## Supplementary material for "Autosomal recessive loci contribute significantly to quantitative variation of male fertility in a dairy cattle population": count_REC.tsv (part 1 of 3)

CHROM	START	STOP	HAP	FREQ	BETA	SE_BETA	PVAL
1	256361	888832	HAP_1	0.226164079822616	390.171404912367	221.639310064351	0.0786857039777841
1	256361	888832	HAP_2	0.0997782705099778	-451.995047296973	439.595670091553	0.304132452928326
1	256361	888832	HAP_3	0.255543237250554	-20.2200379142528	193.867043276193	0.916956009300691
1	256361	888832	HAP_4	0.118070953436807	-449.676234587656	571.447158569962	0.431545555122381
1	719789	949357	HAP_1	0.214523281596452	301.537685262596	235.070763904908	0.199913026619028
1	719789	949357	HAP_2	0.0770509977827051	-73.0540860935067	555.746543029646	0.895447367329523
1	719789	949357	HAP_3	0.26940133037694	-39.7500797212846	185.787564168762	0.83063162394309
1	809505	997375	HAP_1	0.255543237250554	-20.2200379142528	193.867043276193	0.916956009300691
1	809505	997375	HAP_2	0.214523281596452	301.537685262596	235.070763904908	0.199913026619028
1	809505	997375	HAP_3	0.0770509977827051	-73.0540860935067	555.746543029646	0.895447367329523
1	858145	1029750	HAP_1	0.244456762749446	-10.0910052982992	199.961917471076	0.959763466080657
1	858145	1029750	HAP_2	0.214523281596452	320.142062769431	238.539011979878	0.17990778292114
1	858145	1029750	HAP_3	0.0776053215077605	-73.0540860935067	555.746543029646	0.895447367329523
1	930560	1061569	HAP_1	0.220620842572062	329.768979318321	229.751208175622	0.151544587834694
1	930560	1061569	HAP_2	0.24390243902439	29.732244029106	200.002560494776	0.881856178231881
1	930560	1061569	HAP_3	0.0776053215077605	-73.0540860935067	555.746543029646	0.895447367329523
1	990831	1099222	HAP_1	0.233370288248337	365.10176980445	222.75972348176	0.101568398334087
1	990831	1099222	HAP_2	0.242793791574279	45.4108947056895	203.537131586282	0.823502199125861
1	990831	1099222	HAP_3	0.0770509977827051	-73.0540860935067	555.746543029646	0.895447367329523
1	990831	1099222	HAP_4	0.105321507760532	-110.788905472278	628.570039744256	0.860133388959015
1	1023073	1139082	HAP_1	0.243348115299335	45.4108947056895	203.537131586282	0.823502199125861
1	1023073	1139082	HAP_2	0.233924611973392	365.10176980445	222.75972348176	0.101568398334087
1	1023073	1139082	HAP_3	0.0770509977827051	-73.0540860935067	555.746543029646	0.895447367329523
1	1023073	1139082	HAP_4	0.105875831485588	-110.788905472278	628.570039744256	0.860133388959015
1	1045142	1197303	HAP_1	0.243348115299335	45.4108947056895	203.537131586282	0.823502199125861
1	1045142	1197303	HAP_2	0.233924611973392	365.10176980445	222.75972348176	0.101568398334087
1	1045142	1197303	HAP_3	0.0720620842572062	-73.0540860935067	555.746543029646	0.895447367329523
1	1045142	1197303	HAP_4	0.105875831485588	-110.788905472278	628.570039744256	0.860133388959015
1	1091658	1245818	HAP_1	0.105321507760532	-219.286845211267	627.530789694073	0.726838791946388
1	1091658	1245818	HAP_2	0.23059866962306	11.2705084802336	213.691758446315	0.957949406175159
1	1091658	1245818	HAP_3	0.216186252771619	722.284512274653	231.16837862395	0.00183887063611507
1	1091658	1245818	HAP_4	0.0720620842572062	-73.0540860935067	555.746543029646	0.895447367329523
1	1113772	1299095	HAP_1	0.23059866962306	11.2705084802336	213.691758446315	0.957949406175159
1	1113772	1299095	HAP_2	0.216186252771619	722.284512274653	231.16837862395	0.00183887063611507
1	1113772	1299095	HAP_3	0.0720620842572062	-73.0540860935067	555.746543029646	0.895447367329523
1	1166331	1346373	HAP_1	0.22450110864745	22.8112614483795	216.037407249162	0.91593195017914
1	1166331	1346373	HAP_2	0.209534368070953	644.432450449506	241.557134057337	0.00777329420643761
1	1166331	1346373	HAP_3	0.0720620842572062	-73.0540860935067	555.746543029646	0.895447367329523
1	1228432	1400585	HAP_1	0.0670731707317073	-744.120806701453	628.238403567741	0.236549132036662
1	1228432	1400585	HAP_2	0.162416851441242	500.729561320738	294.948191335941	0.0899169240487864
1	1228432	1400585	HAP_3	0.0776053215077605	-73.0540860935067	555.746543029646	0.895447367329523
1	1228432	1400585	HAP_4	0.236141906873614	-32.6497852487797	211.281598031835	0.877225292241586
1	1280141	1469010	HAP_1	0.144678492239468	-516.324288160137	329.128408356597	0.117059145146873
1	1280141	1469010	HAP_2	0.398558758314856	72.5977708485319	130.574642764599	0.578359814983585
1	1280141	1469010	HAP_3	0.105321507760532	-227.264670436351	625.826747040541	0.716584311038139
1	1332918	1540641	HAP_1	0.398558758314856	72.5977708485319	130.574642764599	0.578359814983585
1	1332918	1540641	HAP_2	0.139689578713969	151.883740346611	363.284109210699	0.675985729994395
1	1332918	1540641	HAP_3	0.145232815964523	-516.324288160137	329.128408356597	0.117059145146873
1	1385687	1571852	HAP_1	0.179046563192905	313.255037581815	259.853615452205	0.228328871229205
1	1385687	1571852	HAP_2	0.261086474501109	15.4443476494041	194.803158534528	0.936826313764628
1	1385687	1571852	HAP_3	0.145232815964523	-516.324288160137	329.128408356597	0.117059145146873
1	1385687	1571852	HAP_4	0.144678492239468	181.446555391844	352.345053343366	0.606703140375577
1	1440329	1606992	HAP_1	0.144678492239468	181.446555391844	352.345053343366	0.606703140375577
1	1440329	1606992	HAP_2	0.177937915742794	313.255037581815	259.853615452205	0.228328871229205
1	1440329	1606992	HAP_3	0.262749445676275	15.4443476494041	194.803158534528	0.936826313764628
1	1440329	1606992	HAP_4	0.145232815964523	-516.324288160137	329.128408356597	0.117059145146873
1	1523007	1646535	HAP_1	0.100332594235033	-227.264670436351	625.826747040541	0.716584311038139
1	1523007	1646535	HAP_2	0.143569844789357	-545.133091718659	337.59193283568	0.106715497111442
1	1523007	1646535	HAP_3	0.177937915742794	313.255037581815	259.853615452205	0.228328871229205
1	1523007	1646535	HAP_4	0.217849223946785	-4.30423272492057	220.7352921833	0.984446993679099
1	1566539	1682584	HAP_1	0.144124168514412	-545.133091718659	337.59193283568	0.106715497111442
1	1566539	1682584	HAP_2	0.177937915742794	313.255037581815	259.853615452205	0.228328871229205
1	1566539	1682584	HAP_3	0.217849223946785	-4.30423272492057	220.7352921833	0.984446993679099
1	1566539	1682584	HAP_4	0.100332594235033	-227.264670436351	625.826747040541	0.716584311038139
1	1592085	1721138	HAP_1	0.144124168514412	-545.133091718659	337.59193283568	0.106715497111442
1	1592085	1721138	HAP_2	0.217849223946785	-4.30423272492057	220.7352921833	0.984446993679099
1	1592085	1721138	HAP_3	0.177937915742794	313.255037581815	259.853615452205	0.228328871229205
1	1592085	1721138	HAP_4	0.100332594235033	-227.264670436351	625.826747040541	0.716584311038139
1	1627573	1769696	HAP_1	0.216186252771619	-40.2977087930508	223.405137240402	0.856895750112749
1	1627573	1769696	HAP_2	0.185144124168514	353.250932425755	255.800879289668	0.167638120463271
1	1627573	1769696	HAP_3	0.105321507760532	-540.119436843259	496.255616093124	0.276718130745594
1	1627573	1769696	HAP_4	0.121951219512195	-676.690560521276	443.546479502042	0.127456159394183
1	1627573	1769696	HAP_5	0.100332594235033	-227.264670436351	625.826747040541	0.716584311038139
1	1627573	1769696	HAP_6	0.149113082039911	-423.292372103344	320.998173969819	0.187617278694054
1	1676756	1830748	HAP_1	0.216186252771619	-40.2977087930508	223.405137240402	0.856895750112749
1	1676756	1830748	HAP_2	0.186252771618625	353.250932425755	255.800879289668	0.167638120463271
1	1676756	1830748	HAP_3	0.100332594235033	-227.264670436351	625.826747040541	0.716584311038139
1	1676756	1830748	HAP_4	0.254988913525499	22.4185297602736	198.894096372883	0.910281230889317
1	1698908	1883132	HAP_1	0.186252771618625	353.250932425755	255.800879289668	0.167638120463271
1	1698908	1883132	HAP_2	0.0992239467849224	-227.264670436351	625.826747040541	0.716584311038139
1	1698908	1883132	HAP_3	0.216186252771619	-40.2977087930508	223.405137240402	0.856895750112749
1	1698908	1883132	HAP_4	0.274944567627494	86.8195727693105	185.611072497438	0.640078045497788
1	1752601	1966040	HAP_1	0.0992239467849224	-227.264670436351	625.826747040541	0.716584311038139
1	1752601	1966040	HAP_2	0.217849223946785	-37.7827592172666	220.784205241282	0.864160638161172
1	1752601	1966040	HAP_3	0.238359201773836	9.87902023820076	210.883721928601	0.962646633591737
1	1752601	1966040	HAP_4	0.185144124168514	353.250932425755	255.800879289668	0.167638120463271
1	1809526	2015519	HAP_1	0.216186252771619	-40.2977087930508	223.405137240402	0.856895750112749
1	1809526	2015519	HAP_2	0.0992239467849224	-227.264670436351	625.826747040541	0.716584311038139
1	1809526	2015519	HAP_3	0.186252771618625	353.250932425755	255.800879289668	0.167638120463271
1	1809526	2015519	HAP_4	0.238359201773836	9.87902023820076	210.883721928601	0.962646633591737
1	1858907	2080108	HAP_1	0.199556541019956	319.848266933286	224.514165513927	0.154616859688332
1	1858907	2080108	HAP_2	0.100332594235033	-227.264670436351	625.826747040541	0.716584311038139
1	1858907	2080108	HAP_3	0.216186252771619	-40.2977087930508	223.405137240402	0.856895750112749
1	1858907	2080108	HAP_4	0.219512195121951	-168.460164378987	230.399700037513	0.464871127763459
1	1935439	2114078	HAP_1	0.396341463414634	102.96137168297	131.401873760932	0.433506501147588
1	1935439	2114078	HAP_2	0.0920177383592018	-976.372986141625	631.366174237629	0.122353051209443
1	1935439	2114078	HAP_3	0.101441241685144	214.259841249199	570.802165093584	0.7074776764949
1	1935439	2114078	HAP_4	0.211751662971175	-54.7353498047683	222.525120180298	0.805759290304611
1	2000237	2180053	HAP_1	0.422394678492239	-49.8543096272969	120.990287233569	0.680400523854383
1	2000237	2180053	HAP_2	0.0886917960088692	-976.372986141625	631.366174237629	0.122353051209443
1	2000237	2180053	HAP_3	0.211751662971175	-54.7353498047683	222.525120180298	0.805759290304611
1	2059310	2240729	HAP_1	0.211751662971175	-54.7353498047683	222.525120180298	0.805759290304611
1	2059310	2240729	HAP_2	0.156319290465632	-620.467311092108	376.739829218013	0.0999241037655861
1	2059310	2240729	HAP_3	0.259977827050998	95.7192124664772	182.180136471478	0.59942942151897
1	2099121	2261566	HAP_1	0.156873614190687	-620.467311092108	376.739829218013	0.0999241037655861
1	2099121	2261566	HAP_2	0.496119733924612	100.505274450977	110.20462440073	0.362022365791718
1	2163137	2291600	HAP_1	0.156873614190687	-620.467311092108	376.739829218013	0.0999241037655861
1	2163137	2291600	HAP_2	0.0875831485587583	186.865543759122	624.926146916386	0.764994516071789
1	2163137	2291600	HAP_3	0.273281596452328	21.171952753333	188.00686638706	0.910363072846978
1	2163137	2291600	HAP_4	0.1019955654102	-73.424864236877	531.086367599714	0.890070914032471
1	2219759	2321768	HAP_1	0.156873614190687	-620.467311092108	376.739829218013	0.0999241037655861
1	2219759	2321768	HAP_2	0.0875831485587583	186.865543759122	624.926146916386	0.764994516071789
1	2219759	2321768	HAP_3	0.206208425720621	-9.30780487096159	239.787028031079	0.969045033220222
1	2219759	2321768	HAP_4	0.101441241685144	-73.424864236877	531.086367599714	0.890070914032471
1	2250307	2372646	HAP_1	0.0931263858093126	125.447967231941	570.471298327195	0.825997706250363
1	2250307	2372646	HAP_2	0.227272727272727	37.5301094182762	228.682638133958	0.869678405631265
1	2250307	2372646	HAP_3	0.212860310421286	132.131811624817	227.710820259782	0.561885359076703
1	2250307	2372646	HAP_4	0.101441241685144	-73.424864236877	531.086367599714	0.890070914032471
1	2250307	2372646	HAP_5	0.120288248337029	151.495248752883	405.845290895154	0.709026633023919
1	2284595	2407778	HAP_1	0.444567627494457	82.4760800095665	118.768792766812	0.487596828949748
1	2284595	2407778	HAP_2	0.223392461197339	3.17576563197863	212.740125285244	0.988093042116109
1	2284595	2407778	HAP_3	0.0753880266075388	-948.401311559262	546.472006115624	0.0829990738606204
1	2284595	2407778	HAP_4	0.101441241685144	-73.424864236877	531.086367599714	0.890070914032471
1	2304587	2465308	HAP_1	0.442350332594235	81.2105886071493	118.958483206012	0.494986859526053
1	2304587	2465308	HAP_2	0.0753880266075388	-948.401311559262	546.472006115624	0.0829990738606204
1	2304587	2465308	HAP_3	0.101441241685144	-73.424864236877	531.086367599714	0.890070914032471
1	2304587	2465308	HAP_4	0.223392461197339	3.17576563197863	212.740125285244	0.988093042116109
1	2357315	2535083	HAP_1	0.0753880266075388	-948.401311559262	546.472006115624	0.0829990738606204
1	2357315	2535083	HAP_2	0.100886917960089	-73.424864236877	531.086367599714	0.890070914032471
1	2357315	2535083	HAP_3	0.643015521064302	24.2573968248396	96.105602032737	0.800787487053692
1	2390062	2604669	HAP_1	0.100886917960089	-73.424864236877	531.086367599714	0.890070914032471
1	2390062	2604669	HAP_2	0.0753880266075388	-948.401311559262	546.472006115624	0.0829990738606204
1	2390062	2604669	HAP_3	0.643015521064302	24.2573968248396	96.105602032737	0.800787487053692
1	2445051	2658776	HAP_1	0.6480044345898	9.96407335132852	96.148876123248	0.917484987852669
1	2445051	2658776	HAP_2	0.100886917960089	-73.424864236877	531.086367599714	0.890070914032471
1	2445051	2658776	HAP_3	0.0753880266075388	-948.401311559262	546.472006115624	0.0829990738606204
1	2516434	2719642	HAP_1	0.0753880266075388	-948.401311559262	546.472006115624	0.0829990738606204
1	2516434	2719642	HAP_2	0.100886917960089	-73.424864236877	531.086367599714	0.890070914032471
1	2516434	2719642	HAP_3	0.647450110864745	0.948036086916317	96.1892144597606	0.992138428232914
1	2589312	2767613	HAP_1	0.233924611973392	11.1563346348016	201.401216872466	0.955837355863789
1	2589312	2767613	HAP_2	0.156873614190687	-513.235561878589	364.301682671845	0.159238002558665
1	2589312	2767613	HAP_3	0.147450110864745	297.447787863552	421.25695558686	0.480313528899558
1	2589312	2767613	HAP_4	0.0753880266075388	-948.401311559262	546.472006115624	0.0829990738606204
1	2589312	2767613	HAP_5	0.100332594235033	-73.424864236877	531.086367599714	0.890070914032471
1	2633403	2848684	HAP_1	0.0753880266075388	-948.401311559262	546.472006115624	0.0829990738606204
1	2633403	2848684	HAP_2	0.226164079822616	-130.319293102531	213.36083040157	0.541492778690235
1	2633403	2848684	HAP_3	0.156873614190687	-513.235561878589	364.301682671845	0.159238002558665
1	2633403	2848684	HAP_4	0.105875831485588	701.254448479091	492.907364956498	0.155176789730802
1	2633403	2848684	HAP_5	0.100332594235033	-73.424864236877	531.086367599714	0.890070914032471
1	2699455	2923974	HAP_1	0.100332594235033	-73.424864236877	531.086367599714	0.890070914032471
1	2699455	2923974	HAP_2	0.0753880266075388	-948.401311559262	546.472006115624	0.0829990738606204
1	2699455	2923974	HAP_3	0.20509977827051	-38.9096012737318	243.060449193696	0.872852850215817
1	2699455	2923974	HAP_4	0.155210643015521	-724.518193134927	376.266534703912	0.0544798885017671
1	2699455	2923974	HAP_5	0.105875831485588	701.254448479091	492.907364956498	0.155176789730802
1	2752599	2974184	HAP_1	0.0753880266075388	-948.401311559262	546.472006115624	0.0829990738606204
1	2752599	2974184	HAP_2	0.12139689578714	512.004311673477	420.925316015783	0.224163799351827
1	2752599	2974184	HAP_3	0.203991130820399	-38.9096012737318	243.060449193696	0.872852850215817
1	2752599	2974184	HAP_4	0.100886917960089	-73.424864236877	531.086367599714	0.890070914032471
1	2752599	2974184	HAP_5	0.20509977827051	-266.25437950078	272.950121832912	0.329593030357315
1	2824770	3010910	HAP_1	0.170177383592018	-245.989989180913	322.73655671387	0.446142472074605
1	2824770	3010910	HAP_2	0.0748337028824834	-948.401311559262	546.472006115624	0.0829990738606204
1	2824770	3010910	HAP_3	0.100886917960089	709.88241955226	464.479437711209	0.126783897009565
1	2824770	3010910	HAP_4	0.203991130820399	-38.9096012737318	243.060449193696	0.872852850215817
1	2824770	3010910	HAP_5	0.0981152993348115	-73.424864236877	531.086367599714	0.890070914032471
1	2889586	3028026	HAP_1	0.108093126385809	740.380228938331	420.124213767222	0.0783641164778926
1	2889586	3028026	HAP_2	0.206762749445676	-38.9096012737318	243.060449193696	0.872852850215817
1	2889586	3028026	HAP_3	0.0748337028824834	-948.401311559262	546.472006115624	0.0829990738606204
1	2889586	3028026	HAP_4	0.170177383592018	-245.989989180913	322.73655671387	0.446142472074605
1	2889586	3028026	HAP_5	0.0981152993348115	-73.424864236877	531.086367599714	0.890070914032471
1	2963532	3072923	HAP_1	0.177937915742794	-6.76992328909019	300.428241020102	0.982026852900498
1	2963532	3072923	HAP_2	0.0981152993348115	-73.424864236877	531.086367599714	0.890070914032471
1	2963532	3072923	HAP_3	0.203991130820399	-38.9096012737318	243.060449193696	0.872852850215817
1	2963532	3072923	HAP_4	0.121951219512195	-597.200535509119	423.41694746256	0.158762148147143
1	2963532	3072923	HAP_5	0.106430155210643	736.747242451434	440.905212124609	0.0950760399847587
1	2963532	3072923	HAP_6	0.0853658536585366	-780.074075487714	431.072713796981	0.0706936995973664
1	2999989	3153221	HAP_1	0.176829268292683	-139.093055246554	314.911959627041	0.658821898848186
1	2999989	3153221	HAP_2	0.0798226164079823	-646.869231454205	495.52363417321	0.192085710095096
1	2999989	3153221	HAP_3	0.25609756097561	155.522678364055	194.45283928783	0.424042429537679
1	2999989	3153221	HAP_4	0.200665188470067	9.00423627980761	246.432693889497	0.970861327950342
1	2999989	3153221	HAP_5	0.108093126385809	736.747242451434	440.905212124609	0.0950760399847587
1	3021052	3188350	HAP_1	0.25609756097561	155.522678364055	194.45283928783	0.424042429537679
1	3021052	3188350	HAP_2	0.200110864745011	-67.4321705294249	250.171935182166	0.787574171054242
1	3021052	3188350	HAP_3	0.108093126385809	736.747242451434	440.905212124609	0.0950760399847587
1	3021052	3188350	HAP_4	0.176829268292683	-139.093055246554	314.911959627041	0.658821898848186
1	3021052	3188350	HAP_5	0.0798226164079823	-646.869231454205	495.52363417321	0.192085710095096
1	3056961	3223919	HAP_1	0.108093126385809	736.747242451434	440.905212124609	0.0950760399847587
1	3056961	3223919	HAP_2	0.177937915742794	-139.093055246554	314.911959627041	0.658821898848186
1	3056961	3223919	HAP_3	0.0798226164079823	-646.869231454205	495.52363417321	0.192085710095096
1	3056961	3223919	HAP_4	0.200110864745011	-67.4321705294249	250.171935182166	0.787574171054242
1	3056961	3223919	HAP_5	0.25609756097561	155.522678364055	194.45283928783	0.424042429537679
1	3147689	3261757	HAP_1	0.118625277161863	318.905428525265	350.757421479657	0.363495824113594
1	3147689	3261757	HAP_2	0.133037694013304	242.303676505043	423.562439272279	0.567425072278494
1	3147689	3261757	HAP_3	0.123059866962306	-597.200535509119	423.41694746256	0.158762148147143
1	3147689	3261757	HAP_4	0.172949002217295	241.674320031259	333.376830077053	0.468686736210434
1	3147689	3261757	HAP_5	0.205654101995565	-69.9515120367131	246.795460252299	0.776906160960735
1	3147689	3261757	HAP_6	0.0792682926829268	-646.869231454205	495.52363417321	0.192085710095096
1	3179438	3303269	HAP_1	0.144124168514412	69.3454853612409	407.456760871119	0.864898629214604
1	3179438	3303269	HAP_2	0.1990022172949	-67.4321705294249	250.171935182166	0.787574171054242
1	3179438	3303269	HAP_3	0.0964523281596452	701.254448479091	492.907364956498	0.155176789730802
1	3179438	3303269	HAP_4	0.133037694013304	242.303676505043	423.562439272279	0.567425072278494
1	3179438	3303269	HAP_5	0.123059866962306	-597.200535509119	423.41694746256	0.158762148147143
1	3179438	3303269	HAP_6	0.0792682926829268	-646.869231454205	495.52363417321	0.192085710095096
1	3208431	3379063	HAP_1	0.0964523281596452	701.254448479091	492.907364956498	0.155176789730802
1	3208431	3379063	HAP_2	0.274944567627494	-303.304025848441	191.146652160991	0.112922412723868
1	3208431	3379063	HAP_3	0.1990022172949	-67.4321705294249	250.171935182166	0.787574171054242
1	3208431	3379063	HAP_4	0.078159645232816	-646.869231454205	495.52363417321	0.192085710095096
1	3250506	3425621	HAP_1	0.274390243902439	-327.196971411265	189.430906726071	0.0844677977650113
1	3250506	3425621	HAP_2	0.0720620842572062	-700.477913360282	554.263867315013	0.206633601856373
1	3250506	3425621	HAP_3	0.201219512195122	-150.503856402181	243.082186556031	0.535977472743012
1	3250506	3425621	HAP_4	0.0958980044345898	701.254448479091	492.907364956498	0.155176789730802
1	3292026	3458428	HAP_1	0.21119733924612	-146.408931340379	246.071734207079	0.552005067698647
1	3292026	3458428	HAP_2	0.132483370288248	275.313635018235	424.029222675776	0.516325205596178
1	3292026	3458428	HAP_3	0.0942350332594235	328.545707120102	569.121085850269	0.563892346720844
1	3292026	3458428	HAP_4	0.203436807095344	-59.8554767344441	239.739361804933	0.802901042959394
1	3292026	3458428	HAP_5	0.0720620842572062	-700.477913360282	554.263867315013	0.206633601856373
1	3361607	3480350	HAP_1	0.211751662971175	-146.408931340379	246.071734207079	0.552005067698647
1	3361607	3480350	HAP_2	0.132483370288248	275.313635018235	424.029222675776	0.516325205596178
1	3361607	3480350	HAP_3	0.0947893569844789	328.545707120102	569.121085850269	0.563892346720844
1	3361607	3480350	HAP_4	0.203991130820399	-59.8554767344441	239.739361804933	0.802901042959394
1	3361607	3480350	HAP_5	0.0720620842572062	-700.477913360282	554.263867315013	0.206633601856373
1	3409942	3514683	HAP_1	0.288248337028825	-105.933150390732	176.202140322281	0.547858443327442
1	3409942	3514683	HAP_2	0.132483370288248	275.313635018235	424.029222675776	0.516325205596178
1	3409942	3514683	HAP_3	0.0947893569844789	328.545707120102	569.121085850269	0.563892346720844
1	3409942	3514683	HAP_4	0.203991130820399	-59.8554767344441	239.739361804933	0.802901042959394
1	3444984	3546524	HAP_1	0.310975609756098	-152.264170785889	162.674348551921	0.349524271552154
1	3444984	3546524	HAP_2	0.247228381374723	134.901442019306	192.049228684435	0.482593936727955
1	3444984	3546524	HAP_3	0.203436807095344	-59.8554767344441	239.739361804933	0.802901042959394
1	3475914	3598843	HAP_1	0.202882483370288	-155.874386818993	243.023468337516	0.521430469704804
1	3475914	3598843	HAP_2	0.133592017738359	189.283312420594	407.639510462425	0.642517889901182
1	3475914	3598843	HAP_3	0.108647450110865	157.692664131754	442.827676295731	0.721847243274919
1	3475914	3598843	HAP_4	0.112527716186253	-14.5402794711418	536.431954917109	0.978381636872448
1	3475914	3598843	HAP_5	0.189578713968958	-252.974816301563	253.471298284611	0.318530920210386
1	3500633	3637756	HAP_1	0.137472283813747	254.13502220347	379.006705512517	0.502694718165614
1	3500633	3637756	HAP_2	0.108647450110865	157.692664131754	442.827676295731	0.721847243274919
1	3500633	3637756	HAP_3	0.203991130820399	-155.874386818993	243.023468337516	0.521430469704804
1	3500633	3637756	HAP_4	0.113082039911308	-14.5402794711418	536.431954917109	0.978381636872448
1	3500633	3637756	HAP_5	0.18569844789357	-252.974816301563	253.471298284611	0.318530920210386
1	3531671	3691931	HAP_1	0.137472283813747	254.13502220347	379.006705512517	0.502694718165614
1	3531671	3691931	HAP_2	0.113082039911308	-14.5402794711418	536.431954917109	0.978381636872448
1	3531671	3691931	HAP_3	0.108647450110865	157.692664131754	442.827676295731	0.721847243274919
1	3531671	3691931	HAP_4	0.389689578713969	-201.8020732077	129.244055038179	0.118784552805821
1	3587305	3720622	HAP_1	0.137472283813747	254.13502220347	379.006705512517	0.502694718165614
1	3587305	3720622	HAP_2	0.113082039911308	-14.5402794711418	536.431954917109	0.978381636872448
1	3587305	3720622	HAP_3	0.108647450110865	157.692664131754	442.827676295731	0.721847243274919
1	3587305	3720622	HAP_4	0.426274944567627	-293.067807227733	121.796705922422	0.0163224035831011
1	3620513	3776228	HAP_1	0.137472283813747	254.13502220347	379.006705512517	0.502694718165614
1	3620513	3776228	HAP_2	0.131929046563193	9.29892339541234	387.889381806834	0.980879419819943
1	3620513	3776228	HAP_3	0.203991130820399	-162.13425549518	239.893135774628	0.499305094802965
1	3620513	3776228	HAP_4	0.220066518847007	-346.627108824496	228.696843250141	0.129960314859575
1	3620513	3776228	HAP_5	0.113082039911308	-14.5402794711418	536.431954917109	0.978381636872448
1	3684324	3840517	HAP_1	0.137472283813747	254.13502220347	379.006705512517	0.502694718165614
1	3684324	3840517	HAP_2	0.113082039911308	-14.5402794711418	536.431954917109	0.978381636872448
1	3684324	3840517	HAP_3	0.203991130820399	-162.13425549518	239.893135774628	0.499305094802965
1	3684324	3840517	HAP_4	0.220066518847007	-346.627108824496	228.696843250141	0.129960314859575
1	3684324	3840517	HAP_5	0.131929046563193	9.29892339541234	387.889381806834	0.980879419819943
1	3712478	3917893	HAP_1	0.114745011086475	-14.5402794711418	536.431954917109	0.978381636872448
1	3712478	3917893	HAP_2	0.201219512195122	-162.13425549518	239.893135774628	0.499305094802965
1	3712478	3917893	HAP_3	0.16629711751663	-382.979952735699	290.416675402718	0.187600416494707
1	3712478	3917893	HAP_4	0.108093126385809	157.692664131754	442.827676295731	0.721847243274919
1	3712478	3917893	HAP_5	0.136917960088692	254.13502220347	379.006705512517	0.502694718165614
1	3755154	3959925	HAP_1	0.136917960088692	254.13502220347	379.006705512517	0.502694718165614
1	3755154	3959925	HAP_2	0.114745011086475	-14.5402794711418	536.431954917109	0.978381636872448
1	3755154	3959925	HAP_3	0.202328159645233	-156.144907145016	236.785643995741	0.509786805148644
1	3755154	3959925	HAP_4	0.166851441241685	-382.979952735699	290.416675402718	0.187600416494707
1	3755154	3959925	HAP_5	0.0831485587583149	71.251411294749	623.595836263841	0.909058314216508
1	3823705	4005583	HAP_1	0.158536585365854	-246.339235385936	317.335980560199	0.43779450504711
1	3823705	4005583	HAP_2	0.0837028824833703	71.251411294749	623.595836263841	0.909058314216508
1	3823705	4005583	HAP_3	0.200110864745011	-162.13425549518	239.893135774628	0.499305094802965
1	3823705	4005583	HAP_4	0.136363636363636	254.13502220347	379.006705512517	0.502694718165614
1	3823705	4005583	HAP_5	0.114745011086475	-14.5402794711418	536.431954917109	0.978381636872448
1	3895421	4045338	HAP_1	0.136363636363636	254.13502220347	379.006705512517	0.502694718165614
1	3895421	4045338	HAP_2	0.186807095343681	-92.742101553722	283.751623290381	0.743863918428227
1	3895421	4045338	HAP_3	0.118070953436807	-14.5402794711418	536.431954917109	0.978381636872448
1	3895421	4045338	HAP_4	0.283813747228381	-51.9999623483973	176.456813191137	0.768299917996709
1	3954394	4091992	HAP_1	0.140243902439024	-319.362037991443	409.527664407162	0.435698392073392
1	3954394	4091992	HAP_2	0.0853658536585366	71.251411294749	623.595836263841	0.909058314216508
1	3954394	4091992	HAP_3	0.29490022172949	-253.170423880459	173.940761777744	0.145884478086717
1	3954394	4091992	HAP_4	0.1480044345898	378.16281055118	341.028252649855	0.26777753729593
1	3954394	4091992	HAP_5	0.190133037694013	-107.908635164436	278.662379066736	0.698672776781584
1	3989772	4127064	HAP_1	0.134146341463415	189.559574141269	472.326178663511	0.688272210760147
1	3989772	4127064	HAP_2	0.0870288248337029	71.251411294749	623.595836263841	0.909058314216508
1	3989772	4127064	HAP_3	0.304323725055432	-300.585663771768	167.18715059812	0.0725321691161124
1	3989772	4127064	HAP_4	0.1480044345898	378.16281055118	341.028252649855	0.26777753729593
1	3989772	4127064	HAP_5	0.208980044345898	-5.77721996793988	238.27266697393	0.980661623522108
1	4033099	4162383	HAP_1	0.0870288248337029	71.251411294749	623.595836263841	0.909058314216508
1	4033099	4162383	HAP_2	0.304323725055432	-300.585663771768	167.18715059812	0.0725321691161124
1	4033099	4162383	HAP_3	0.152993348115299	318.701965103586	333.894302493505	0.340090294856765
1	4033099	4162383	HAP_4	0.134146341463415	189.559574141269	472.326178663511	0.688272210760147
1	4033099	4162383	HAP_5	0.212305986696231	-41.4051024922909	232.004905103032	0.858397291538138
1	4077498	4215889	HAP_1	0.134146341463415	189.559574141269	472.326178663511	0.688272210760147
1	4077498	4215889	HAP_2	0.182372505543237	-139.286336558911	289.500682589265	0.630545266615611
1	4077498	4215889	HAP_3	0.171286031042129	-285.198228785258	316.073373441024	0.367133151777261
1	4077498	4215889	HAP_4	0.192350332594235	-167.939179935686	248.979712735788	0.500162813623519
1	4077498	4215889	HAP_5	0.14689578713969	318.701965103586	333.894302493505	0.340090294856765
1	4113357	4261708	HAP_1	0.182372505543237	-139.286336558911	289.500682589265	0.630545266615611
1	4113357	4261708	HAP_2	0.121951219512195	236.144265231705	494.342165871141	0.632985473400618
1	4113357	4261708	HAP_3	0.182372505543237	75.9590054445949	304.915620017192	0.803329493925375
1	4113357	4261708	HAP_4	0.171286031042129	-242.083284519102	267.577879141781	0.365858404215917
1	4113357	4261708	HAP_5	0.14689578713969	318.701965103586	333.894302493505	0.340090294856765
1	4155630	4294917	HAP_1	0.182926829268293	-139.286336558911	289.500682589265	0.630545266615611
1	4155630	4294917	HAP_2	0.121951219512195	236.144265231705	494.342165871141	0.632985473400618
1	4155630	4294917	HAP_3	0.181818181818182	75.9590054445949	304.915620017192	0.803329493925375
1	4155630	4294917	HAP_4	0.170731707317073	-274.482098169147	272.008478626793	0.313204169444356
1	4155630	4294917	HAP_5	0.139689578713969	228.792644618867	353.117540798528	0.517202656372123
1	4202221	4307054	HAP_1	0.122505543237251	236.144265231705	494.342165871141	0.632985473400618
1	4202221	4307054	HAP_2	0.181818181818182	75.9590054445949	304.915620017192	0.803329493925375
1	4202221	4307054	HAP_3	0.184589800443459	0.820874244415184	285.175583499335	0.997703948517053
1	4202221	4307054	HAP_4	0.171286031042129	-287.754200827878	267.255814167382	0.281906628967914
1	4202221	4307054	HAP_5	0.141906873614191	250.442254420927	342.964602209888	0.465443389887739
1	4239676	4323165	HAP_1	0.11529933481153	450.110060615282	527.381634821094	0.393622671505886
1	4239676	4323165	HAP_2	0.171840354767184	-170.89356127077	267.203934947978	0.52262197250872
1	4239676	4323165	HAP_3	0.140243902439024	228.792644618867	353.117540798528	0.517202656372123
1	4239676	4323165	HAP_4	0.167960088691796	-67.1830365403397	297.305067645133	0.821274051412408
1	4239676	4323165	HAP_5	0.150221729490022	188.459519082764	412.62032240123	0.647970706483336
1	4289010	4360633	HAP_1	0.139689578713969	228.792644618867	353.117540798528	0.517202656372123
1	4289010	4360633	HAP_2	0.166851441241685	41.9714398182956	310.668251338964	0.892562987331491
1	4289010	4360633	HAP_3	0.150221729490022	188.459519082764	412.62032240123	0.647970706483336
1	4289010	4360633	HAP_4	0.118070953436807	305.503645883164	422.22747358518	0.469530990729465
1	4289010	4360633	HAP_5	0.119179600886918	450.110060615282	527.381634821094	0.393622671505886
1	4289010	4360633	HAP_6	0.184589800443459	-8.45957013323376	258.368915672958	0.973887510118948
1	4301373	4418006	HAP_1	0.150221729490022	188.459519082764	412.62032240123	0.647970706483336
1	4301373	4418006	HAP_2	0.254434589800443	82.6859820266528	205.778820262749	0.687913308387365
1	4301373	4418006	HAP_3	0.119179600886918	450.110060615282	527.381634821094	0.393622671505886
1	4301373	4418006	HAP_4	0.184589800443459	-8.45957013323376	258.368915672958	0.973887510118948
1	4301373	4418006	HAP_5	0.139689578713969	228.792644618867	353.117540798528	0.517202656372123
1	4316516	4487030	HAP_1	0.150221729490022	188.459519082764	412.62032240123	0.647970706483336
1	4316516	4487030	HAP_2	0.139135254988914	228.792644618867	353.117540798528	0.517202656372123
1	4316516	4487030	HAP_3	0.257760532150776	132.316191031044	203.613996861767	0.515964495534112
1	4316516	4487030	HAP_4	0.119179600886918	450.110060615282	527.381634821094	0.393622671505886
1	4316516	4487030	HAP_5	0.185144124168514	-8.45957013323376	258.368915672958	0.973887510118948
1	4350915	4525112	HAP_1	0.14079822616408	228.792644618867	353.117540798528	0.517202656372123
1	4350915	4525112	HAP_2	0.119179600886918	450.110060615282	527.381634821094	0.393622671505886
1	4350915	4525112	HAP_3	0.17350332594235	12.2144469097598	288.270727727266	0.966212106883485
1	4350915	4525112	HAP_4	0.335365853658537	-99.9358785814786	154.37576800604	0.517569531940306
1	4394936	4571717	HAP_1	0.168514412416851	40.6563153451143	303.896473385311	0.893604101782744
1	4394936	4571717	HAP_2	0.138580931263858	228.792644618867	353.117540798528	0.517202656372123
1	4394936	4571717	HAP_3	0.0848115299334812	732.112976459235	621.540065375868	0.239151093005052
1	4394936	4571717	HAP_4	0.333148558758315	-99.9358785814786	154.37576800604	0.517569531940306
1	4394936	4571717	HAP_5	0.119179600886918	450.110060615282	527.381634821094	0.393622671505886
1	4473638	4606890	HAP_1	0.169068736141907	40.6563153451143	303.896473385311	0.893604101782744
1	4473638	4606890	HAP_2	0.139135254988914	228.792644618867	353.117540798528	0.517202656372123
1	4473638	4606890	HAP_3	0.0853658536585366	732.112976459235	621.540065375868	0.239151093005052
1	4473638	4606890	HAP_4	0.149667405764967	103.911008995143	397.236759301348	0.793702328694394
1	4473638	4606890	HAP_5	0.185144124168514	-8.45957013323376	258.368915672958	0.973887510118948
1	4473638	4606890	HAP_6	0.119179600886918	450.110060615282	527.381634821094	0.393622671505886
1	4507685	4674574	HAP_1	0.118625277161863	450.110060615282	527.381634821094	0.393622671505886
1	4507685	4674574	HAP_2	0.151330376940133	181.895048248299	354.228678841321	0.60773192246559
1	4507685	4674574	HAP_3	0.13470066518847	228.792644618867	353.117540798528	0.517202656372123
1	4507685	4674574	HAP_4	0.149667405764967	103.911008995143	397.236759301348	0.793702328694394
1	4507685	4674574	HAP_5	0.184035476718404	-8.45957013323376	258.368915672958	0.973887510118948
1	4565039	4716471	HAP_1	0.149667405764967	103.911008995143	397.236759301348	0.793702328694394
1	4565039	4716471	HAP_2	0.134146341463415	166.890079174869	363.455798862963	0.646220233159502
1	4565039	4716471	HAP_3	0.184035476718404	-8.45957013323376	258.368915672958	0.973887510118948
1	4565039	4716471	HAP_4	0.136917960088692	246.972708078926	465.927541917857	0.59619799675826
1	4565039	4716471	HAP_5	0.151884700665188	163.655277198388	345.047968505974	0.635404478217083
1	4584093	4743473	HAP_1	0.149113082039911	188.459519082764	412.62032240123	0.647970706483336
1	4584093	4743473	HAP_2	0.134146341463415	166.890079174869	363.455798862963	0.646220233159502
1	4584093	4743473	HAP_3	0.184035476718404	-8.45957013323376	258.368915672958	0.973887510118948
1	4584093	4743473	HAP_4	0.137472283813747	246.972708078926	465.927541917857	0.59619799675826
1	4584093	4743473	HAP_5	0.151884700665188	163.655277198388	345.047968505974	0.635404478217083
1	4647633	4781618	HAP_1	0.143015521064302	1.03817381742298	421.652415828789	0.998036038494941
1	4647633	4781618	HAP_2	0.134146341463415	166.890079174869	363.455798862963	0.646220233159502
1	4647633	4781618	HAP_3	0.185144124168514	-8.45957013323376	258.368915672958	0.973887510118948
1	4647633	4781618	HAP_4	0.151884700665188	163.655277198388	345.047968505974	0.635404478217083
1	4647633	4781618	HAP_5	0.134146341463415	-77.7033148413545	500.396520424437	0.876633085417529
1	4709876	4888776	HAP_1	0.143569844789357	1.03817381742298	421.652415828789	0.998036038494941
1	4709876	4888776	HAP_2	0.157427937915743	163.655277198388	345.047968505974	0.635404478217083
1	4709876	4888776	HAP_3	0.182372505543237	69.3087455589136	262.606779228869	0.791898140333281
1	4709876	4888776	HAP_4	0.13470066518847	-77.7033148413545	500.396520424437	0.876633085417529
1	4709876	4888776	HAP_5	0.134146341463415	166.890079174869	363.455798862963	0.646220233159502
1	4734157	4996526	HAP_1	0.0981152993348115	706.919619778413	625.482248473154	0.25869707252464
1	4734157	4996526	HAP_2	0.159090909090909	163.655277198388	345.047968505974	0.635404478217083
1	4734157	4996526	HAP_3	0.13470066518847	-77.7033148413545	500.396520424437	0.876633085417529
1	4734157	4996526	HAP_4	0.134146341463415	166.890079174869	363.455798862963	0.646220233159502
1	4734157	4996526	HAP_5	0.182372505543237	69.3087455589136	262.606779228869	0.791898140333281
1	4760410	5066737	HAP_1	0.184589800443459	-17.5564490420642	258.286859658084	0.945822669765869
1	4760410	5066737	HAP_2	0.0981152993348115	706.919619778413	625.482248473154	0.25869707252464
1	4760410	5066737	HAP_3	0.133592017738359	166.890079174869	363.455798862963	0.646220233159502
1	4760410	5066737	HAP_4	0.159090909090909	163.655277198388	345.047968505974	0.635404478217083
1	4760410	5066737	HAP_5	0.134146341463415	-77.7033148413545	500.396520424437	0.876633085417529
1	4830120	5099108	HAP_1	0.133592017738359	166.890079174869	363.455798862963	0.646220233159502
1	4830120	5099108	HAP_2	0.0981152993348115	706.919619778413	625.482248473154	0.25869707252464
1	4830120	5099108	HAP_3	0.184589800443459	-17.5564490420642	258.286859658084	0.945822669765869
1	4830120	5099108	HAP_4	0.159090909090909	163.655277198388	345.047968505974	0.635404478217083
1	4830120	5099108	HAP_5	0.13470066518847	-77.7033148413545	500.396520424437	0.876633085417529
1	4986559	5186570	HAP_1	0.132483370288248	166.890079174869	363.455798862963	0.646220233159502
1	4986559	5186570	HAP_2	0.341463414634146	39.5862751074857	151.860322928988	0.794403081423314
1	4986559	5186570	HAP_3	0.185144124168514	-17.5564490420642	258.286859658084	0.945822669765869
1	4986559	5186570	HAP_4	0.133592017738359	-77.7033148413545	500.396520424437	0.876633085417529
1	5057978	5331327	HAP_1	0.223946784922395	37.6216210898529	224.30269422842	0.86683619019538
1	5057978	5331327	HAP_2	0.130820399113082	-152.740144213945	407.334032439764	0.707768376801413
1	5057978	5331327	HAP_3	0.187361419068736	4.1650558582826	254.433541924674	0.98694295262593
1	5057978	5331327	HAP_4	0.133592017738359	-77.7033148413545	500.396520424437	0.876633085417529
1	5057978	5331327	HAP_5	0.133037694013304	233.639995996897	376.099964058286	0.534615570315869
1	5087212	5366547	HAP_1	0.186807095343681	-17.5564490420642	258.286859658084	0.945822669765869
1	5087212	5366547	HAP_2	0.167405764966741	189.537226323547	293.769534037689	0.518970400792057
1	5087212	5366547	HAP_3	0.130820399113082	-152.740144213945	407.334032439764	0.707768376801413
1	5087212	5366547	HAP_4	0.133592017738359	-77.7033148413545	500.396520424437	0.876633085417529
1	5087212	5366547	HAP_5	0.133037694013304	233.639995996897	376.099964058286	0.534615570315869
1	5147933	5422754	HAP_1	0.187361419068736	-17.5564490420642	258.286859658084	0.945822669765869
1	5147933	5422754	HAP_2	0.165742793791574	193.573452433398	299.788607653426	0.518640394774054
1	5147933	5422754	HAP_3	0.13470066518847	-77.7033148413545	500.396520424437	0.876633085417529
1	5147933	5422754	HAP_4	0.108647450110865	556.024602114894	533.388564876965	0.297491968540221
1	5147933	5422754	HAP_5	0.133037694013304	233.639995996897	376.099964058286	0.534615570315869
1	5305646	5488869	HAP_1	0.187915742793792	-17.5564490420642	258.286859658084	0.945822669765869
1	5305646	5488869	HAP_2	0.166851441241685	193.573452433398	299.788607653426	0.518640394774054
1	5305646	5488869	HAP_3	0.13470066518847	189.804038009071	363.58216320305	0.601773280468341
1	5305646	5488869	HAP_4	0.0958980044345898	706.919619778413	625.482248473154	0.25869707252464
1	5305646	5488869	HAP_5	0.13470066518847	-77.7033148413545	500.396520424437	0.876633085417529
1	5356977	5519231	HAP_1	0.166851441241685	193.573452433398	299.788607653426	0.518640394774054
1	5356977	5519231	HAP_2	0.13470066518847	189.804038009071	363.58216320305	0.601773280468341
1	5356977	5519231	HAP_3	0.187915742793792	-17.5564490420642	258.286859658084	0.945822669765869
1	5356977	5519231	HAP_4	0.0975609756097561	706.919619778413	625.482248473154	0.25869707252464
1	5356977	5519231	HAP_5	0.139689578713969	-186.80166926197	426.858797360113	0.661768537722646
1	5391649	5550567	HAP_1	0.190687361419069	4.72337575944184	250.288891120189	0.984947693708341
1	5391649	5550567	HAP_2	0.16629711751663	193.573452433398	299.788607653426	0.518640394774054
1	5391649	5550567	HAP_3	0.0953436807095344	706.919619778413	625.482248473154	0.25869707252464
1	5391649	5550567	HAP_4	0.141352549889135	-186.80166926197	426.858797360113	0.661768537722646
1	5391649	5550567	HAP_5	0.134146341463415	189.804038009071	363.58216320305	0.601773280468341
1	5470488	5573890	HAP_1	0.141352549889135	-186.80166926197	426.858797360113	0.661768537722646
1	5470488	5573890	HAP_2	0.134146341463415	189.804038009071	363.58216320305	0.601773280468341
1	5470488	5573890	HAP_3	0.195121951219512	98.3982184827279	243.154625294061	0.685814914059777
1	5470488	5573890	HAP_4	0.0953436807095344	706.919619778413	625.482248473154	0.25869707252464
1	5470488	5573890	HAP_5	0.179046563192905	59.1996766123617	265.950364375855	0.823900525993242
1	5510131	5630208	HAP_1	0.0931263858093126	706.919619778413	625.482248473154	0.25869707252464
1	5510131	5630208	HAP_2	0.162416851441242	174.115637761216	307.105008997589	0.570885844400642
1	5510131	5630208	HAP_3	0.138026607538803	-53.7984585558499	470.240050865726	0.908941495258311
1	5510131	5630208	HAP_4	0.132483370288248	233.639995996897	376.099964058286	0.534615570315869
1	5510131	5630208	HAP_5	0.186807095343681	-37.9477828542874	262.558555562495	0.885114140812637
1	5539390	5668141	HAP_1	0.158536585365854	174.115637761216	307.105008997589	0.570885844400642
1	5539390	5668141	HAP_2	0.138026607538803	-53.7984585558499	470.240050865726	0.908941495258311
1	5539390	5668141	HAP_3	0.131929046563193	233.639995996897	376.099964058286	0.534615570315869
1	5539390	5668141	HAP_4	0.186252771618625	-37.9477828542874	262.558555562495	0.885114140812637
1	5539390	5668141	HAP_5	0.0914634146341463	706.919619778413	625.482248473154	0.25869707252464
1	5561667	5730545	HAP_1	0.158536585365854	133.099204821239	312.793399365857	0.670562128827843
1	5561667	5730545	HAP_2	0.189024390243902	-22.9495491628494	254.414842163711	0.928144447872566
1	5561667	5730545	HAP_3	0.138026607538803	-53.7984585558499	470.240050865726	0.908941495258311
1	5561667	5730545	HAP_4	0.0903547671840355	706.919619778413	625.482248473154	0.25869707252464
1	5561667	5730545	HAP_5	0.131374722838137	193.897738842101	401.72690613328	0.629455587122286
1	5614060	5764859	HAP_1	0.135254988913525	-77.7033148413545	500.396520424437	0.876633085417529
1	5614060	5764859	HAP_2	0.292682926829268	164.626295778975	176.980881051276	0.352523916370797
1	5614060	5764859	HAP_3	0.191241685144124	-22.9495491628494	254.414842163711	0.928144447872566
1	5614060	5764859	HAP_4	0.0881374722838137	706.919619778413	625.482248473154	0.25869707252464
1	5656543	5807646	HAP_1	0.0886917960088692	706.919619778413	625.482248473154	0.25869707252464
1	5656543	5807646	HAP_2	0.29490022172949	164.626295778975	176.980881051276	0.352523916370797
1	5656543	5807646	HAP_3	0.135254988913525	-77.7033148413545	500.396520424437	0.876633085417529
1	5656543	5807646	HAP_4	0.191241685144124	-22.9495491628494	254.414842163711	0.928144447872566
1	5710366	5882239	HAP_1	0.181818181818182	-124.21390322583	258.444480783154	0.630903977403982
1	5710366	5882239	HAP_2	0.0881374722838137	706.919619778413	625.482248473154	0.25869707252464
1	5710366	5882239	HAP_3	0.296008869179601	160.000735605349	173.754406144899	0.357381589231743
1	5710366	5882239	HAP_4	0.13470066518847	-77.7033148413545	500.396520424437	0.876633085417529
1	5753019	5945254	HAP_1	0.0881374722838137	706.919619778413	625.482248473154	0.25869707252464
1	5753019	5945254	HAP_2	0.181818181818182	-124.21390322583	258.444480783154	0.630903977403982
1	5753019	5945254	HAP_3	0.135254988913525	-77.7033148413545	500.396520424437	0.876633085417529
1	5753019	5945254	HAP_4	0.303215077605322	158.382070832941	170.150735956047	0.352192197004715
1	5783354	5988894	HAP_1	0.181818181818182	-124.21390322583	258.444480783154	0.630903977403982
1	5783354	5988894	HAP_2	0.169068736141907	213.450203692372	292.356805865817	0.465520357615044
1	5783354	5988894	HAP_3	0.13470066518847	233.639995996897	376.099964058286	0.534615570315869
1	5783354	5988894	HAP_4	0.0881374722838137	706.919619778413	625.482248473154	0.25869707252464
1	5783354	5988894	HAP_5	0.135254988913525	-77.7033148413545	500.396520424437	0.876633085417529
1	5846627	6046468	HAP_1	0.0875831485587583	706.919619778413	625.482248473154	0.25869707252464
1	5846627	6046468	HAP_2	0.184035476718404	-30.3315930550217	250.942983298223	0.903820955138936
1	5846627	6046468	HAP_3	0.135809312638581	-77.7033148413545	500.396520424437	0.876633085417529
1	5846627	6046468	HAP_4	0.175166297117517	107.331175437332	284.284452807092	0.705856127213681
1	5846627	6046468	HAP_5	0.13470066518847	233.639995996897	376.099964058286	0.534615570315869
1	5922932	6090860	HAP_1	0.183481152993348	-30.3315930550217	250.942983298223	0.903820955138936
1	5922932	6090860	HAP_2	0.0958980044345898	835.47269976923	583.284509787742	0.152392677264616
1	5922932	6090860	HAP_3	0.136363636363636	-149.286690495389	471.997808279064	0.751859053513261
1	5922932	6090860	HAP_4	0.170731707317073	135.791407205584	292.984875027644	0.643136785489014
1	5922932	6090860	HAP_5	0.133592017738359	219.623489837074	388.011922109804	0.571521308536771
1	5983887	6133181	HAP_1	0.133037694013304	219.623489837074	388.011922109804	0.571521308536771
1	5983887	6133181	HAP_2	0.171840354767184	10.2966232695089	263.018403956037	0.9687812454766
1	5983887	6133181	HAP_3	0.170731707317073	135.791407205584	292.984875027644	0.643136785489014
1	5983887	6133181	HAP_4	0.135254988913525	-77.7033148413545	500.396520424437	0.876633085417529
1	6026812	6171754	HAP_1	0.135254988913525	-77.7033148413545	500.396520424437	0.876633085417529
1	6026812	6171754	HAP_2	0.170731707317073	135.791407205584	292.984875027644	0.643136785489014
1	6026812	6171754	HAP_3	0.172394678492239	-12.7621955810072	267.265988458419	0.961925480689299
1	6026812	6171754	HAP_4	0.135809312638581	219.623489837074	388.011922109804	0.571521308536771
1	6069957	6218619	HAP_1	0.172394678492239	-12.7621955810072	267.265988458419	0.961925480689299
1	6069957	6218619	HAP_2	0.133037694013304	219.623489837074	388.011922109804	0.571521308536771
1	6069957	6218619	HAP_3	0.172949002217295	135.791407205584	292.984875027644	0.643136785489014
1	6069957	6218619	HAP_4	0.13470066518847	-77.7033148413545	500.396520424437	0.876633085417529
1	6114436	6264645	HAP_1	0.13470066518847	-77.7033148413545	500.396520424437	0.876633085417529
1	6114436	6264645	HAP_2	0.171840354767184	-12.7621955810072	267.265988458419	0.961925480689299
1	6114436	6264645	HAP_3	0.13470066518847	219.623489837074	388.011922109804	0.571521308536771
1	6114436	6264645	HAP_4	0.176829268292683	98.0702576294793	287.071267123921	0.732715071031654
1	6158046	6307242	HAP_1	0.176274944567627	-12.7621955810072	267.265988458419	0.961925480689299
1	6158046	6307242	HAP_2	0.134146341463415	-77.7033148413545	500.396520424437	0.876633085417529
1	6158046	6307242	HAP_3	0.135254988913525	219.623489837074	388.011922109804	0.571521308536771
1	6158046	6307242	HAP_4	0.176829268292683	98.0702576294793	287.071267123921	0.732715071031654
1	6211327	6334008	HAP_1	0.176829268292683	98.0702576294793	287.071267123921	0.732715071031654
1	6211327	6334008	HAP_2	0.176274944567627	-12.7621955810072	267.265988458419	0.961925480689299
1	6211327	6334008	HAP_3	0.134146341463415	-77.7033148413545	500.396520424437	0.876633085417529
1	6211327	6334008	HAP_4	0.138026607538803	219.623489837074	388.011922109804	0.571521308536771
1	6238245	6363482	HAP_1	0.176829268292683	98.0702576294793	287.071267123921	0.732715071031654
1	6238245	6363482	HAP_2	0.143015521064302	219.623489837074	388.011922109804	0.571521308536771
1	6238245	6363482	HAP_3	0.153547671840355	-166.725560881445	320.447642887292	0.602991317330375
1	6238245	6363482	HAP_4	0.195121951219512	156.279707283032	247.145002783414	0.527327227176448
1	6238245	6363482	HAP_5	0.134146341463415	-77.7033148413545	500.396520424437	0.876633085417529
1	6290541	6406191	HAP_1	0.179046563192905	146.500900429573	282.263985458582	0.603875361259107
1	6290541	6406191	HAP_2	0.177937915742794	94.1350184158124	258.37470668635	0.715694305576746
1	6290541	6406191	HAP_3	0.17960088691796	129.524846360902	278.11733455414	0.641529901851177
1	6290541	6406191	HAP_4	0.277161862527716	100.41138948232	191.798940328388	0.600739977470486
1	6326900	6449104	HAP_1	0.17960088691796	129.524846360902	278.11733455414	0.641529901851177
1	6326900	6449104	HAP_2	0.069290465631929	641.766485637571	538.059378745333	0.233288336087756
1	6326900	6449104	HAP_3	0.143015521064302	219.623489837074	388.011922109804	0.571521308536771
1	6326900	6449104	HAP_4	0.134146341463415	-77.7033148413545	500.396520424437	0.876633085417529
1	6326900	6449104	HAP_5	0.179046563192905	146.500900429573	282.263985458582	0.603875361259107
1	6326900	6449104	HAP_6	0.177937915742794	94.1350184158124	258.37470668635	0.715694305576746
1	6355340	6494875	HAP_1	0.164634146341463	215.236222813241	283.720292593176	0.44828027350805
1	6355340	6494875	HAP_2	0.179046563192905	146.500900429573	282.263985458582	0.603875361259107
1	6355340	6494875	HAP_3	0.178492239467849	94.1350184158124	258.37470668635	0.715694305576746
1	6355340	6494875	HAP_4	0.163525498891353	-213.618684339151	316.729745479755	0.500199990320936
1	6355340	6494875	HAP_5	0.134146341463415	-77.7033148413545	500.396520424437	0.876633085417529
1	6394259	6539650	HAP_1	0.180155210643016	94.1350184158124	258.37470668635	0.715694305576746
1	6394259	6539650	HAP_2	0.15410199556541	121.495476381574	293.735292061105	0.679250474321832
1	6394259	6539650	HAP_3	0.178492239467849	146.500900429573	282.263985458582	0.603875361259107
1	6394259	6539650	HAP_4	0.162416851441242	-213.618684339151	316.729745479755	0.500199990320936
1	6394259	6539650	HAP_5	0.134146341463415	-77.7033148413545	500.396520424437	0.876633085417529
1	6440687	6581802	HAP_1	0.133037694013304	-77.7033148413545	500.396520424437	0.876633085417529
1	6440687	6581802	HAP_2	0.152993348115299	-313.038508288968	324.491101729619	0.334954439211473
1	6440687	6581802	HAP_3	0.177383592017738	146.500900429573	282.263985458582	0.603875361259107
1	6440687	6581802	HAP_4	0.176829268292683	94.1350184158124	258.37470668635	0.715694305576746
1	6478088	6617974	HAP_1	0.176829268292683	94.1350184158124	258.37470668635	0.715694305576746
1	6478088	6617974	HAP_2	0.23669623059867	-179.310756056771	211.622360990735	0.397047733060572
1	6478088	6617974	HAP_3	0.133037694013304	-77.7033148413545	500.396520424437	0.876633085417529
1	6478088	6617974	HAP_4	0.152993348115299	-313.038508288968	324.491101729619	0.334954439211473
1	6534487	6643362	HAP_1	0.293791574279379	83.7919984397373	170.282142504806	0.622786095815241
1	6534487	6643362	HAP_2	0.153547671840355	-313.038508288968	324.491101729619	0.334954439211473
1	6534487	6643362	HAP_3	0.177937915742794	94.1350184158124	258.37470668635	0.715694305576746
1	6534487	6643362	HAP_4	0.133037694013304	-77.7033148413545	500.396520424437	0.876633085417529
1	6577244	6734261	HAP_1	0.136363636363636	-43.9821820384379	387.245546657493	0.909598774976975
1	6577244	6734261	HAP_2	0.124722838137472	68.3447016550365	530.994595285719	0.897615657055093
1	6577244	6734261	HAP_3	0.17350332594235	211.094224023167	283.997337238795	0.457498577469175
1	6577244	6734261	HAP_4	0.177937915742794	94.1350184158124	258.37470668635	0.715694305576746
1	6612693	6796330	HAP_1	0.134146341463415	-43.9821820384379	387.245546657493	0.909598774976975
1	6612693	6796330	HAP_2	0.124168514412417	68.3447016550365	530.994595285719	0.897615657055093
1	6612693	6796330	HAP_3	0.172394678492239	211.094224023167	283.997337238795	0.457498577469175
1	6612693	6796330	HAP_4	0.177383592017738	94.1350184158124	258.37470668635	0.715694305576746
1	6633732	6839575	HAP_1	0.172394678492239	211.094224023167	283.997337238795	0.457498577469175
1	6633732	6839575	HAP_2	0.177383592017738	94.1350184158124	258.37470668635	0.715694305576746
1	6633732	6839575	HAP_3	0.134146341463415	-43.9821820384379	387.245546657493	0.909598774976975
1	6633732	6839575	HAP_4	0.124168514412417	68.3447016550365	530.994595285719	0.897615657055093
1	6712326	6899688	HAP_1	0.134146341463415	-43.9821820384379	387.245546657493	0.909598774976975
1	6712326	6899688	HAP_2	0.184589800443459	176.316806590849	243.219294081382	0.468686127001058
1	6712326	6899688	HAP_3	0.210088691796009	-42.4993919330124	256.65248355038	0.86851632397348
1	6712326	6899688	HAP_4	0.172394678492239	211.094224023167	283.997337238795	0.457498577469175
1	6781489	6933766	HAP_1	0.215077605321508	-121.606644296442	248.889243657715	0.625247235518431
1	6781489	6933766	HAP_2	0.185144124168514	176.316806590849	243.219294081382	0.468686127001058
1	6781489	6933766	HAP_3	0.1480044345898	428.038288349709	376.821168158198	0.256296633299407
1	6781489	6933766	HAP_4	0.182372505543237	83.3505298697449	273.668100090501	0.760766521588211
1	6830134	6990464	HAP_1	0.189578713968958	143.128580047758	265.208529276387	0.589550694642036
1	6830134	6990464	HAP_2	0.125831485587583	-26.6762270272587	497.483226346686	0.957248084824233
1	6830134	6990464	HAP_3	0.1480044345898	428.038288349709	376.821168158198	0.256296633299407
1	6830134	6990464	HAP_4	0.185144124168514	176.316806590849	243.219294081382	0.468686127001058
1	6864130	7035600	HAP_1	0.155210643015521	301.462607214792	364.382502853687	0.408275120362913
1	6864130	7035600	HAP_2	0.160753880266075	180.169697346352	310.300473669092	0.56163714440462
1	6864130	7035600	HAP_3	0.185144124168514	176.316806590849	243.219294081382	0.468686127001058
1	6864130	7035600	HAP_4	0.125831485587583	-26.6762270272587	497.483226346686	0.957248084824233
1	6923025	7062501	HAP_1	0.125831485587583	-26.6762270272587	497.483226346686	0.957248084824233
1	6923025	7062501	HAP_2	0.186807095343681	218.787001303606	239.756711797001	0.361733207737163
1	6923025	7062501	HAP_3	0.150221729490022	301.462607214792	364.382502853687	0.408275120362913
1	6923025	7062501	HAP_4	0.0825942350332594	-694.134357694473	568.573551558708	0.222472282683512
1	6923025	7062501	HAP_5	0.0792682926829268	-87.7934395756353	611.869280012801	0.885940478566995
1	6965434	7118368	HAP_1	0.186807095343681	218.787001303606	239.756711797001	0.361733207737163
1	6965434	7118368	HAP_2	0.151330376940133	287.834085691218	354.070324904065	0.416476333150494
1	6965434	7118368	HAP_3	0.0825942350332594	-694.134357694473	568.573551558708	0.222472282683512
1	6965434	7118368	HAP_4	0.0792682926829268	-87.7934395756353	611.869280012801	0.885940478566995
1	6965434	7118368	HAP_5	0.125831485587583	-26.6762270272587	497.483226346686	0.957248084824233
1	7029810	7168764	HAP_1	0.0842572062084257	-694.134357694473	568.573551558708	0.222472282683512
1	7029810	7168764	HAP_2	0.257760532150776	8.70230831418062	192.029463956625	0.963864361696896
1	7029810	7168764	HAP_3	0.126940133037694	-143.529528575574	468.803984346938	0.759553696813084
1	7029810	7168764	HAP_4	0.0598669623059867	341.994635666774	644.218589747094	0.595643274880829
1	7047544	7216900	HAP_1	0.257760532150776	8.70230831418062	192.029463956625	0.963864361696896
1	7047544	7216900	HAP_2	0.138026607538803	22.9362466388786	330.608595455958	0.944706066658268
1	7047544	7216900	HAP_3	0.0598669623059867	341.994635666774	644.218589747094	0.595643274880829
1	7047544	7216900	HAP_4	0.126940133037694	-143.529528575574	468.803984346938	0.759553696813084
1	7108873	7259443	HAP_1	0.257760532150776	8.70230831418062	192.029463956625	0.963864361696896
1	7108873	7259443	HAP_2	0.145232815964523	281.613021212443	322.681241070855	0.383046893823689
1	7108873	7259443	HAP_3	0.0626385809312639	341.994635666774	644.218589747094	0.595643274880829
1	7108873	7259443	HAP_4	0.139689578713969	22.9362466388786	330.608595455958	0.944706066658268
1	7108873	7259443	HAP_5	0.126940133037694	-143.529528575574	468.803984346938	0.759553696813084
1	7159731	7325749	HAP_1	0.136917960088692	304.736025176485	397.620770840827	0.44364258490858
1	7159731	7325749	HAP_2	0.139689578713969	22.9362466388786	330.608595455958	0.944706066658268
1	7159731	7325749	HAP_3	0.127494456762749	-201.696451103627	445.199880300871	0.65062547856094
1	7159731	7325749	HAP_4	0.266629711751663	97.8231410418252	183.04114198458	0.593175939906808
1	7159731	7325749	HAP_5	0.143569844789357	281.613021212443	322.681241070855	0.383046893823689
1	7196708	7399747	HAP_1	0.127494456762749	-201.696451103627	445.199880300871	0.65062547856094
1	7196708	7399747	HAP_2	0.266629711751663	97.8231410418252	183.04114198458	0.593175939906808
1	7196708	7399747	HAP_3	0.0598669623059867	341.994635666774	644.218589747094	0.595643274880829
1	7196708	7399747	HAP_4	0.0936807095343681	290.929020756569	624.447226727112	0.641402284525746
1	7196708	7399747	HAP_5	0.136917960088692	-53.2210672435712	340.072674346096	0.875675160998867
1	7248213	7435100	HAP_1	0.0598669623059867	341.994635666774	644.218589747094	0.595643274880829
1	7248213	7435100	HAP_2	0.126940133037694	-201.696451103627	445.199880300871	0.65062547856094
1	7248213	7435100	HAP_3	0.136917960088692	-53.2210672435712	340.072674346096	0.875675160998867
1	7248213	7435100	HAP_4	0.25609756097561	15.0279422666446	191.896372658061	0.937596858481475
1	7306412	7460318	HAP_1	0.136917960088692	-53.2210672435712	340.072674346096	0.875675160998867
1	7306412	7460318	HAP_2	0.25609756097561	15.0279422666446	191.896372658061	0.937596858481475
1	7306412	7460318	HAP_3	0.126940133037694	-201.696451103627	445.199880300871	0.65062547856094
1	7378233	7502240	HAP_1	0.226164079822616	-127.95677688015	215.898586959345	0.553552242710792
1	7378233	7502240	HAP_2	0.27549889135255	47.4720712339968	183.927504653995	0.7963878652195
1	7378233	7502240	HAP_3	0.0886917960088692	160.746094092671	530.224647324207	0.761834274746911
1	7378233	7502240	HAP_4	0.128048780487805	-166.905514115039	425.1233894235	0.694705453689823
1	7423349	7533869	HAP_1	0.225055432372506	-103.526580655841	218.089646159204	0.63511928115113
1	7423349	7533869	HAP_2	0.25609756097561	-1.41652596526005	190.229320160809	0.994060348047664
1	7423349	7533869	HAP_3	0.129157427937916	-62.2384760463521	407.708848652899	0.878705604409598
1	7452388	7563595	HAP_1	0.227827050997783	-105.45502882896	215.90444367819	0.625363057388419
1	7452388	7563595	HAP_2	0.259977827050998	-1.41652596526005	190.229320160809	0.994060348047664
1	7452388	7563595	HAP_3	0.206762749445676	-56.3706266177081	244.969713037708	0.818057183307331
1	7452388	7563595	HAP_4	0.0703991130820399	201.174017387484	589.943987724925	0.733180177738649
1	7484154	7597217	HAP_1	0.257760532150776	8.70343299859873	191.900594568935	0.963835441636856
1	7484154	7597217	HAP_2	0.206208425720621	-56.3706266177081	244.969713037708	0.818057183307331
1	7484154	7597217	HAP_3	0.0703991130820399	201.174017387484	589.943987724925	0.733180177738649
1	7484154	7597217	HAP_4	0.227272727272727	-57.9149425741148	218.238164600077	0.790782152567731
1	7522016	7642302	HAP_1	0.226164079822616	-57.9149425741148	218.238164600077	0.790782152567731
1	7522016	7642302	HAP_2	0.257206208425721	15.566613039329	190.524390182222	0.934900453754136
1	7522016	7642302	HAP_3	0.205654101995565	-56.3706266177081	244.969713037708	0.818057183307331
1	7522016	7642302	HAP_4	0.065410199556541	201.174017387484	589.943987724925	0.733180177738649
1	7552128	7679364	HAP_1	0.278270509977827	-41.3891807160728	177.221056976199	0.815391606627875
1	7552128	7679364	HAP_2	0.237250554323725	73.384974434176	197.366664389208	0.710115095108415
1	7552128	7679364	HAP_3	0.0598669623059867	341.994635666774	644.218589747094	0.595643274880829
1	7552128	7679364	HAP_4	0.205654101995565	-56.3706266177081	244.969713037708	0.818057183307331
1	7575218	7753844	HAP_1	0.136917960088692	150.334252072207	360.963671171457	0.677159123810891
1	7575218	7753844	HAP_2	0.100332594235033	538.610637996909	525.866594764753	0.30600320769845
1	7575218	7753844	HAP_3	0.0598669623059867	341.994635666774	644.218589747094	0.595643274880829
1	7575218	7753844	HAP_4	0.259977827050998	-13.5279706003157	189.046677456395	0.94296905117828
1	7575218	7753844	HAP_5	0.205654101995565	-67.5469080828735	248.943235840386	0.786196705199958
1	7628267	7802701	HAP_1	0.136917960088692	150.334252072207	360.963671171457	0.677159123810891
1	7628267	7802701	HAP_2	0.258869179600887	-14.2311835663789	189.764397447653	0.940236389508998
1	7628267	7802701	HAP_3	0.104767184035477	322.582752509536	441.823721618305	0.465511372778819
1	7628267	7802701	HAP_4	0.0609756097560976	409.878023439976	651.628733922529	0.529507077685631
1	7628267	7802701	HAP_5	0.203436807095344	-125.612545063247	252.45425731269	0.618913323684051
1	7628267	7802701	HAP_6	0.0598669623059867	341.994635666774	644.218589747094	0.595643274880829
1	7661203	7864905	HAP_1	0.203436807095344	-125.612545063247	252.45425731269	0.618913323684051
1	7661203	7864905	HAP_2	0.0565410199556541	341.994635666774	644.218589747094	0.595643274880829
1	7661203	7864905	HAP_3	0.136363636363636	150.334252072207	360.963671171457	0.677159123810891
1	7661203	7864905	HAP_4	0.252217294900222	-44.5111327514662	194.511518722132	0.819049435349881
1	7661203	7864905	HAP_5	0.0609756097560976	409.878023439976	651.628733922529	0.529507077685631
1	7734968	7940886	HAP_1	0.141352549889135	247.374603411078	350.144766600727	0.480067117964304
1	7734968	7940886	HAP_2	0.251662971175166	-44.5111327514662	194.511518722132	0.819049435349881
1	7734968	7940886	HAP_3	0.0620842572062084	409.878023439976	651.628733922529	0.529507077685631
1	7734968	7940886	HAP_4	0.0565410199556541	341.994635666774	644.218589747094	0.595643274880829
1	7734968	7940886	HAP_5	0.201219512195122	-66.0852312699171	256.658971308384	0.796865795615364
1	7788418	8016049	HAP_1	0.155764966740576	54.4821320287464	313.824735551171	0.862213949182091
1	7788418	8016049	HAP_2	0.252771618625277	-43.5372345479221	193.74964707429	0.822257520427383
1	7788418	8016049	HAP_3	0.0620842572062084	409.878023439976	651.628733922529	0.529507077685631
1	7788418	8016049	HAP_4	0.202328159645233	-7.84724968157827	252.970284383863	0.975260200908826
1	7788418	8016049	HAP_5	0.0570953436807095	341.994635666774	644.218589747094	0.595643274880829
1	7845180	8104625	HAP_1	0.155764966740576	54.4821320287464	313.824735551171	0.862213949182091
1	7845180	8104625	HAP_2	0.0620842572062084	409.878023439976	651.628733922529	0.529507077685631
1	7845180	8104625	HAP_3	0.0565410199556541	341.994635666774	644.218589747094	0.595643274880829
1	7845180	8104625	HAP_4	0.131374722838137	-62.2384760463521	407.708848652899	0.878705604409598
1	7845180	8104625	HAP_5	0.249445676274945	-33.8425806380743	191.978327095855	0.860111498641066
1	7919477	8211738	HAP_1	0.137472283813747	-13.6253891393537	340.011990251983	0.968043716972456
1	7919477	8211738	HAP_2	0.0970066518847007	-594.446187852023	529.973387714209	0.262312920090708
1	7919477	8211738	HAP_3	0.133037694013304	-149.990444628521	392.527654624189	0.70246788183257
1	7919477	8211738	HAP_4	0.25	-12.6365762932356	194.28825088982	0.948156493995846
1	7919477	8211738	HAP_5	0.0565410199556541	341.994635666774	644.218589747094	0.595643274880829
1	7919477	8211738	HAP_6	0.0626385809312639	409.878023439976	651.628733922529	0.529507077685631
1	7996760	8289511	HAP_1	0.0970066518847007	-594.446187852023	529.973387714209	0.262312920090708
1	7996760	8289511	HAP_2	0.061529933481153	409.878023439976	651.628733922529	0.529507077685631
1	7996760	8289511	HAP_3	0.137472283813747	-13.6253891393537	340.011990251983	0.968043716972456
1	7996760	8289511	HAP_4	0.133037694013304	-149.990444628521	392.527654624189	0.70246788183257
1	7996760	8289511	HAP_5	0.0565410199556541	341.994635666774	644.218589747094	0.595643274880829
1	7996760	8289511	HAP_6	0.25	-12.6365762932356	194.28825088982	0.948156493995846
1	8075890	8326936	HAP_1	0.25	-12.6365762932356	194.28825088982	0.948156493995846
1	8075890	8326936	HAP_2	0.061529933481153	409.878023439976	651.628733922529	0.529507077685631
1	8075890	8326936	HAP_3	0.133592017738359	-149.990444628521	392.527654624189	0.70246788183257
1	8075890	8326936	HAP_4	0.098669623059867	703.872071197117	495.912714432288	0.156148492167935
1	8075890	8326936	HAP_5	0.137472283813747	-13.6253891393537	340.011990251983	0.968043716972456
1	8075890	8326936	HAP_6	0.0565410199556541	341.994635666774	644.218589747094	0.595643274880829
1	8075890	8326936	HAP_7	0.100332594235033	-587.405372947122	498.586984656467	0.239055981677411
1	8170038	8373080	HAP_1	0.061529933481153	409.878023439976	651.628733922529	0.529507077685631
1	8170038	8373080	HAP_2	0.199556541019956	29.2387794248056	247.388865312852	0.905944165891235
1	8170038	8373080	HAP_3	0.0593126385809313	341.994635666774	644.218589747094	0.595643274880829
1	8170038	8373080	HAP_4	0.263858093126386	-34.8984314942303	187.13911315044	0.852107849375204
1	8170038	8373080	HAP_5	0.125831485587583	202.264676332371	387.653919254484	0.601963156660686
1	8170038	8373080	HAP_6	0.133592017738359	-149.990444628521	392.527654624189	0.70246788183257
1	8257321	8464233	HAP_1	0.061529933481153	409.878023439976	651.628733922529	0.529507077685631
1	8257321	8464233	HAP_2	0.0593126385809313	341.994635666774	644.218589747094	0.595643274880829
1	8257321	8464233	HAP_3	0.261086474501109	-15.0789361511517	188.678022107226	0.936319760432634
1	8257321	8464233	HAP_4	0.124722838137472	202.264676332371	387.653919254484	0.601963156660686
1	8257321	8464233	HAP_5	0.0975609756097561	-594.446187852023	529.973387714209	0.262312920090708
1	8257321	8464233	HAP_6	0.133592017738359	-149.990444628521	392.527654624189	0.70246788183257
1	8305311	8528279	HAP_1	0.249445676274945	-11.9130780609078	193.524314755929	0.950928215447627
1	8305311	8528279	HAP_2	0.121951219512195	202.264676332371	387.653919254484	0.601963156660686
1	8305311	8528279	HAP_3	0.133037694013304	-149.990444628521	392.527654624189	0.70246788183257
1	8305311	8528279	HAP_4	0.061529933481153	409.878023439976	651.628733922529	0.529507077685631
1	8305311	8528279	HAP_5	0.0593126385809313	341.994635666774	644.218589747094	0.595643274880829
1	8305311	8528279	HAP_6	0.0958980044345898	-594.446187852023	529.973387714209	0.262312920090708
1	8358037	8607680	HAP_1	0.0593126385809313	341.994635666774	644.218589747094	0.595643274880829
1	8358037	8607680	HAP_2	0.121951219512195	202.264676332371	387.653919254484	0.601963156660686
1	8358037	8607680	HAP_3	0.151330376940133	-378.37941315884	286.1729424493	0.186439839022343
1	8358037	8607680	HAP_4	0.310975609756098	-107.810951392351	160.132140591774	0.500955342792889
1	8358037	8607680	HAP_5	0.0958980044345898	-594.446187852023	529.973387714209	0.262312920090708
1	8430684	8651065	HAP_1	0.121951219512195	204.928135106285	373.569036200688	0.583439470859079
1	8430684	8651065	HAP_2	0.247228381374723	-319.378458001515	185.137848583903	0.0848597647486392
1	8430684	8651065	HAP_3	0.311529933481153	-131.651412421727	159.366683544351	0.408974008725144
1	8430684	8651065	HAP_4	0.0593126385809313	341.994635666774	644.218589747094	0.595643274880829
1	8498193	8707568	HAP_1	0.310975609756098	-139.921514204669	158.852057772619	0.378648392645299
1	8498193	8707568	HAP_2	0.121951219512195	194.586708133133	387.39678853885	0.615585797709119
1	8498193	8707568	HAP_3	0.307649667405765	-320.091314216532	156.243649303135	0.0407877927982166
1	8575763	8752633	HAP_1	0.121951219512195	194.586708133133	387.39678853885	0.615585797709119
1	8575763	8752633	HAP_2	0.317627494456763	-112.119536604238	155.802465457256	0.471944308856579
1	8575763	8752633	HAP_3	0.309312638580931	-197.394160235561	156.853968816309	0.208556495817147
1	8640490	8812607	HAP_1	0.123059866962306	194.586708133133	387.39678853885	0.615585797709119
1	8640490	8812607	HAP_2	0.317627494456763	-112.119536604238	155.802465457256	0.471944308856579
1	8640490	8812607	HAP_3	0.246674057649667	-255.960714138156	186.746348238662	0.170835337846126
1	8699372	8854887	HAP_1	0.137472283813747	121.187517489542	361.358192748487	0.737427579620922
1	8699372	8854887	HAP_2	0.241130820399113	-263.254171804805	189.731730401635	0.165634805067998
1	8699372	8854887	HAP_3	0.318736141906874	-112.119536604238	155.802465457256	0.471944308856579
1	8745844	8914176	HAP_1	0.241685144124169	-263.254171804805	189.731730401635	0.165634805067998
1	8745844	8914176	HAP_2	0.456762749445676	77.7179531301845	116.109700931686	0.503446443926849
1	8787290	8990544	HAP_1	0.244456762749446	-279.249626332295	188.354707136642	0.138542251090643
1	8787290	8990544	HAP_2	0.533259423503326	143.581576663988	104.036471719388	0.167900319659334
1	8842230	9051929	HAP_1	0.236141906873614	-297.012461632925	196.068641145227	0.130168581317582
1	8842230	9051929	HAP_2	0.104212860310421	306.249158395631	470.610889249774	0.515377235293326
1	8842230	9051929	HAP_3	0.324833702882483	-154.51191027512	150.671340165439	0.305411123767724
1	8903343	9104278	HAP_1	0.235587583148559	-297.012461632925	196.068641145227	0.130168581317582
1	8903343	9104278	HAP_2	0.104767184035477	411.449959186645	450.237219909749	0.36104265716784
1	8903343	9104278	HAP_3	0.324833702882483	-154.51191027512	150.671340165439	0.305411123767724
1	8946823	9198237	HAP_1	0.104767184035477	411.449959186645	450.237219909749	0.36104265716784
1	8946823	9198237	HAP_2	0.322062084257206	-165.672694006562	152.031659380033	0.276129610193042
1	8946823	9198237	HAP_3	0.235033259423503	-297.012461632925	196.068641145227	0.130168581317582
1	9034299	9245476	HAP_1	0.238359201773836	-175.816743838005	192.993395495814	0.362542971836045
1	9034299	9245476	HAP_2	0.330376940133038	-190.741315684352	150.90730272576	0.206574458645695
1	9084433	9289447	HAP_1	0.238913525498891	-170.716638218436	189.962534590068	0.369063363429961
1	9084433	9289447	HAP_2	0.403547671840355	-72.5387988478656	128.405298846443	0.572270289150992
1	9172231	9345129	HAP_1	0.1480044345898	-462.49911840463	303.012681293536	0.127281921588333
1	9172231	9345129	HAP_2	0.08980044345898	-393.549510808575	571.704434709407	0.491393528885754
1	9172231	9345129	HAP_3	0.344235033259424	-184.310344604809	146.085254447822	0.207401046493355
1	9236222	9412234	HAP_1	0.147450110864745	-462.49911840463	303.012681293536	0.127281921588333
1	9236222	9412234	HAP_2	0.0892461197339246	-393.549510808575	571.704434709407	0.491393528885754
1	9236222	9412234	HAP_3	0.343680709534368	-184.297407307022	145.938856905165	0.20697786013895
1	9271520	9464578	HAP_1	0.143569844789357	-462.49911840463	303.012681293536	0.127281921588333
1	9271520	9464578	HAP_2	0.0892461197339246	-393.549510808575	571.704434709407	0.491393528885754
1	9271520	9464578	HAP_3	0.343126385809313	-184.297407307022	145.938856905165	0.20697786013895
1	9322111	9515565	HAP_1	0.342572062084257	-184.297407307022	145.938856905165	0.20697786013895
1	9322111	9515565	HAP_2	0.144124168514412	-462.49911840463	303.012681293536	0.127281921588333
1	9322111	9515565	HAP_3	0.0842572062084257	-393.549510808575	571.704434709407	0.491393528885754
1	9390629	9565793	HAP_1	0.427937915742794	-80.1202930245488	124.811379447441	0.521083472353867
1	9390629	9565793	HAP_2	0.144124168514412	-462.49911840463	303.012681293536	0.127281921588333
1	9446832	9620382	HAP_1	0.144124168514412	-462.49911840463	303.012681293536	0.127281921588333
1	9446832	9620382	HAP_2	0.0958980044345898	-91.2866057154048	568.913527832208	0.872556924144012
1	9446832	9620382	HAP_3	0.434035476718404	-80.8147075218223	123.017529066882	0.511391758702543
1	9502502	9663536	HAP_1	0.144124168514412	-462.49911840463	303.012681293536	0.127281921588333
1	9502502	9663536	HAP_2	0.433481152993348	-72.8235050623809	123.383017015144	0.555191090209303
1	9502502	9663536	HAP_3	0.1019955654102	-228.496021773037	526.981195623618	0.664688295659776
1	9555749	9739491	HAP_1	0.144678492239468	-462.49911840463	303.012681293536	0.127281921588333
1	9555749	9739491	HAP_2	0.432926829268293	-79.8458383778918	123.639516193736	0.518578479604084
1	9555749	9739491	HAP_3	0.1019955654102	-228.496021773037	526.981195623618	0.664688295659776
1	9592005	9800213	HAP_1	0.135254988913525	62.8727063905355	406.439004040353	0.877099551889814
1	9592005	9800213	HAP_2	0.105875831485588	-228.496021773037	526.981195623618	0.664688295659776
1	9592005	9800213	HAP_3	0.0848115299334812	-393.549510808575	571.704434709407	0.491393528885754
1	9592005	9800213	HAP_4	0.350332594235033	-173.20477105846	142.260660796846	0.223730647576033
1	9639183	9851960	HAP_1	0.148558758314856	182.995883958132	333.02771521042	0.582806228833809
1	9639183	9851960	HAP_2	0.134146341463415	133.78941104635	423.753382175535	0.752285578320934
1	9639183	9851960	HAP_3	0.0837028824833703	-393.549510808575	571.704434709407	0.491393528885754
1	9639183	9851960	HAP_4	0.365853658536585	-214.479432407638	139.111506488476	0.123482760152731
1	9710661	9913900	HAP_1	0.134146341463415	133.78941104635	423.753382175535	0.752285578320934
1	9710661	9913900	HAP_2	0.108647450110865	-189.125326093296	467.619684179967	0.685984554736373
1	9710661	9913900	HAP_3	0.158536585365854	-196.868898969198	315.291332032483	0.532523065029412
1	9710661	9913900	HAP_4	0.284922394678492	-7.26887502193957	166.001998521916	0.965083323921188
1	9710661	9913900	HAP_5	0.0831485587583149	-87.7934395756353	611.869280012801	0.885940478566995
1	9773647	9958472	HAP_1	0.12860310421286	-603.255431868874	423.030136465151	0.15420952381561
1	9773647	9958472	HAP_2	0.158536585365854	-196.868898969198	315.291332032483	0.532523065029412
1	9773647	9958472	HAP_3	0.284922394678492	-7.26887502193957	166.001998521916	0.965083323921188
1	9773647	9958472	HAP_4	0.0831485587583149	-87.7934395756353	611.869280012801	0.885940478566995
1	9773647	9958472	HAP_5	0.14079822616408	133.78941104635	423.753382175535	0.752285578320934
1	9843069	10006649	HAP_1	0.284922394678492	-7.26887502193957	166.001998521916	0.965083323921188
1	9843069	10006649	HAP_2	0.186807095343681	59.389335891451	255.386707275188	0.816166944906047
1	9843069	10006649	HAP_3	0.122505543237251	-397.925365216783	419.58820676586	0.34319824594173
1	9843069	10006649	HAP_4	0.13470066518847	133.78941104635	423.753382175535	0.752285578320934
1	9843069	10006649	HAP_5	0.158536585365854	-196.868898969198	315.291332032483	0.532523065029412
1	9893305	10037375	HAP_1	0.13470066518847	133.78941104635	423.753382175535	0.752285578320934
1	9893305	10037375	HAP_2	0.186807095343681	59.389335891451	255.386707275188	0.816166944906047
1	9893305	10037375	HAP_3	0.285476718403548	-7.26887502193957	166.001998521916	0.965083323921188
1	9893305	10037375	HAP_4	0.133037694013304	-397.925365216783	419.58820676586	0.34319824594173
1	9893305	10037375	HAP_5	0.158536585365854	-224.889266075198	314.760811653132	0.475120017627409
1	9947101	10066272	HAP_1	0.123059866962306	-397.925365216783	419.58820676586	0.34319824594173
1	9947101	10066272	HAP_2	0.186252771618625	59.389335891451	255.386707275188	0.816166944906047
1	9947101	10066272	HAP_3	0.13470066518847	133.78941104635	423.753382175535	0.752285578320934
1	9947101	10066272	HAP_4	0.158536585365854	-224.889266075198	314.760811653132	0.475120017627409
1	9947101	10066272	HAP_5	0.286031042128603	-7.26887502193957	166.001998521916	0.965083323921188
1	9995804	10135402	HAP_1	0.13470066518847	133.78941104635	423.753382175535	0.752285578320934
1	9995804	10135402	HAP_2	0.195676274944568	-290.017208290952	236.019560558789	0.219477734098853
1	9995804	10135402	HAP_3	0.286031042128603	-7.26887502193957	166.001998521916	0.965083323921188
1	9995804	10135402	HAP_4	0.120288248337029	-397.925365216783	419.58820676586	0.34319824594173
1	10029104	10154066	HAP_1	0.287139689578714	-7.26887502193957	166.001998521916	0.965083323921188
1	10029104	10154066	HAP_2	0.187915742793792	-333.561220568716	245.443143312081	0.174486107178012
1	10029104	10154066	HAP_3	0.119733924611973	-397.925365216783	419.58820676586	0.34319824594173
1	10029104	10154066	HAP_4	0.134146341463415	133.78941104635	423.753382175535	0.752285578320934
1	10052241	10209708	HAP_1	0.0864745011086474	-578.582533010314	531.282890404172	0.276436172343693
1	10052241	10209708	HAP_2	0.101441241685144	-228.496021773037	526.981195623618	0.664688295659776
1	10052241	10209708	HAP_3	0.119733924611973	-397.925365216783	419.58820676586	0.34319824594173
1	10052241	10209708	HAP_4	0.0643015521064302	-231.647675714708	624.257849369384	0.710668655831093
1	10052241	10209708	HAP_5	0.272172949002217	54.9313841524942	172.406858655621	0.750093435233616
1	10052241	10209708	HAP_6	0.133592017738359	133.78941104635	423.753382175535	0.752285578320934
1	10115433	10242514	HAP_1	0.279933481152993	41.0610472161212	169.185971920077	0.808295566562368
1	10115433	10242514	HAP_2	0.0864745011086474	-578.582533010314	531.282890404172	0.276436172343693
1	10115433	10242514	HAP_3	0.101441241685144	-228.496021773037	526.981195623618	0.664688295659776
1	10115433	10242514	HAP_4	0.134146341463415	133.78941104635	423.753382175535	0.752285578320934
1	10115433	10242514	HAP_5	0.124722838137472	-241.540501093428	401.32811507374	0.547425494020171
1	10147081	10280606	HAP_1	0.0864745011086474	-578.582533010314	531.282890404172	0.276436172343693
1	10147081	10280606	HAP_2	0.101441241685144	-228.496021773037	526.981195623618	0.664688295659776
1	10147081	10280606	HAP_3	0.131929046563193	42.8596945168069	467.2965425015	0.926942434881198
1	10147081	10280606	HAP_4	0.280487804878049	59.2182546295256	168.723625459821	0.725688124625396
1	10147081	10280606	HAP_5	0.123059866962306	-397.925365216783	419.58820676586	0.34319824594173
1	10188215	10329288	HAP_1	0.190687361419069	-424.637032556607	287.659245753151	0.14024948924912
1	10188215	10329288	HAP_2	0.0864745011086474	-578.582533010314	531.282890404172	0.276436172343693
1	10188215	10329288	HAP_3	0.282150776053215	59.2182546295256	168.723625459821	0.725688124625396
1	10188215	10329288	HAP_4	0.125277161862528	-397.925365216783	419.58820676586	0.34319824594173
1	10188215	10329288	HAP_5	0.101441241685144	-228.496021773037	526.981195623618	0.664688295659776
1	10236893	10379097	HAP_1	0.125277161862528	-397.925365216783	419.58820676586	0.34319824594173
1	10236893	10379097	HAP_2	0.473392461197339	30.0569531428899	116.42826956993	0.796344298384077
1	10236893	10379097	HAP_3	0.149667405764967	-380.261554032406	330.698874674597	0.250505605705955
1	10236893	10379097	HAP_4	0.100332594235033	-228.496021773037	526.981195623618	0.664688295659776
1	10273354	10413209	HAP_1	0.0848115299334812	-578.582533010314	531.282890404172	0.276436172343693
1	10273354	10413209	HAP_2	0.124722838137472	-397.925365216783	419.58820676586	0.34319824594173
1	10273354	10413209	HAP_3	0.0997782705099778	-228.496021773037	526.981195623618	0.664688295659776
1	10273354	10413209	HAP_4	0.482815964523282	35.9108211721908	114.400412731204	0.753667103211445
1	10315745	10453602	HAP_1	0.48059866962306	48.9263065942489	115.35507940739	0.671568834261282
1	10315745	10453602	HAP_2	0.0825942350332594	-578.582533010314	531.282890404172	0.276436172343693
1	10315745	10453602	HAP_3	0.123059866962306	-397.925365216783	419.58820676586	0.34319824594173
1	10315745	10453602	HAP_4	0.098669623059867	-228.496021773037	526.981195623618	0.664688295659776
1	10361996	10482668	HAP_1	0.0792682926829268	-753.198537084742	625.609085755975	0.228931542444719
1	10361996	10482668	HAP_2	0.122505543237251	-397.925365216783	419.58820676586	0.34319824594173
1	10361996	10482668	HAP_3	0.0975609756097561	-36.9025901420778	569.874464241266	0.948383113144189
1	10361996	10482668	HAP_4	0.189024390243902	-570.251657907381	298.349726413874	0.0562805314968493
1	10361996	10482668	HAP_5	0.280487804878049	72.7745572757744	170.883686623214	0.670304287701877
1	10399147	10523839	HAP_1	0.188470066518847	-561.089828632572	304.700932390784	0.0658894565538783
1	10399147	10523839	HAP_2	0.279933481152993	72.7745572757744	170.883686623214	0.670304287701877
1	10399147	10523839	HAP_3	0.0975609756097561	-36.9025901420778	569.874464241266	0.948383113144189
1	10399147	10523839	HAP_4	0.0798226164079823	-753.198537084742	625.609085755975	0.228931542444719
1	10399147	10523839	HAP_5	0.120288248337029	-377.528260956859	439.726964069614	0.390819405736407
1	10439622	10538971	HAP_1	0.189024390243902	-587.763048759526	298.378385976295	0.0491647146156049
1	10439622	10538971	HAP_2	0.098669623059867	-36.9025901420778	569.874464241266	0.948383113144189
1	10439622	10538971	HAP_3	0.28159645232816	59.2182546295256	168.723625459821	0.725688124625396
1	10439622	10538971	HAP_4	0.12139689578714	-377.528260956859	439.726964069614	0.390819405736407
1	10439622	10538971	HAP_5	0.082039911308204	-753.198537084742	625.609085755975	0.228931542444719
1	10477227	10565732	HAP_1	0.1019955654102	-36.9025901420778	569.874464241266	0.948383113144189
1	10477227	10565732	HAP_2	0.121951219512195	-199.861580749664	418.861979188196	0.63336988949308
1	10477227	10565732	HAP_3	0.28159645232816	59.2182546295256	168.723625459821	0.725688124625396
1	10477227	10565732	HAP_4	0.272172949002217	-187.708827219391	185.579101224644	0.312063820585264
1	10513579	10591457	HAP_1	0.462305986696231	-194.845110334354	114.060262157459	0.0879363373422722
1	10513579	10591457	HAP_2	0.282150776053215	59.2182546295256	168.723625459821	0.725688124625396
1	10513579	10591457	HAP_3	0.121951219512195	-199.861580749664	418.861979188196	0.63336988949308
1	10535644	10632901	HAP_1	0.282150776053215	59.2182546295256	168.723625459821	0.725688124625396
1	10535644	10632901	HAP_2	0.121951219512195	-199.861580749664	418.861979188196	0.63336988949308
1	10535644	10632901	HAP_3	0.103658536585366	4.6239450166452	528.19355944231	0.993017162460503
1	10535644	10632901	HAP_4	0.189578713968958	-562.293450480492	293.241715360507	0.0554935570038351
1	10535644	10632901	HAP_5	0.082039911308204	-753.198537084742	625.609085755975	0.228931542444719
1	10556115	10715729	HAP_1	0.121951219512195	-199.861580749664	418.861979188196	0.63336988949308
1	10556115	10715729	HAP_2	0.189578713968958	-562.293450480492	293.241715360507	0.0554935570038351
1	10556115	10715729	HAP_3	0.082039911308204	-753.198537084742	625.609085755975	0.228931542444719
1	10556115	10715729	HAP_4	0.282150776053215	59.2182546295256	168.723625459821	0.725688124625396
1	10580877	10762241	HAP_1	0.260532150776053	44.847468569477	176.291788728657	0.799250475031641
1	10580877	10762241	HAP_2	0.186252771618625	-549.302067058435	299.722471395388	0.0671811652403705
1	10580877	10762241	HAP_3	0.0814855875831486	-753.198537084742	625.609085755975	0.228931542444719
1	10580877	10762241	HAP_4	0.121951219512195	-199.861580749664	418.861979188196	0.63336988949308
1	10610579	10783671	HAP_1	0.261086474501109	44.847468569477	176.291788728657	0.799250475031641
1	10610579	10783671	HAP_2	0.186252771618625	-549.302067058435	299.722471395388	0.0671811652403705
1	10610579	10783671	HAP_3	0.0814855875831486	-753.198537084742	625.609085755975	0.228931542444719
1	10610579	10783671	HAP_4	0.121951219512195	-199.861580749664	418.861979188196	0.63336988949308
1	10692448	10838284	HAP_1	0.254988913525499	-7.48755058777699	178.148998607224	0.966484452087042
1	10692448	10838284	HAP_2	0.0809312638580931	-74.4329030459583	639.423945591848	0.907356922932725
1	10692448	10838284	HAP_3	0.187915742793792	-567.131261118254	287.432892653328	0.04879460351389
1	10692448	10838284	HAP_4	0.121951219512195	-199.861580749664	418.861979188196	0.63336988949308
1	10692448	10838284	HAP_5	0.0814855875831486	-753.198537084742	625.609085755975	0.228931542444719
1	10747495	10888253	HAP_1	0.121951219512195	-199.861580749664	418.861979188196	0.63336988949308
1	10747495	10888253	HAP_2	0.254434589800443	18.7504583783739	179.655864443363	0.916900260553312
1	10747495	10888253	HAP_3	0.0992239467849224	179.295892479923	499.900558921948	0.719932280292406
1	10747495	10888253	HAP_4	0.0803769401330377	-753.198537084742	625.609085755975	0.228931542444719
1	10747495	10888253	HAP_5	0.187915742793792	-567.131261118254	287.432892653328	0.04879460351389
1	10776649	10972991	HAP_1	0.248891352549889	60.5520287068117	180.95216060626	0.737983114248244
1	10776649	10972991	HAP_2	0.0809312638580931	-74.4329030459583	639.423945591848	0.907356922932725
1	10776649	10972991	HAP_3	0.0803769401330377	-753.198537084742	625.609085755975	0.228931542444719
1	10776649	10972991	HAP_4	0.187915742793792	-567.131261118254	287.432892653328	0.04879460351389
1	10776649	10972991	HAP_5	0.121951219512195	-199.861580749664	418.861979188196	0.63336988949308
1	10826689	11037942	HAP_1	0.248337028824834	50.4519361964942	182.195515172424	0.781912842585506
1	10826689	11037942	HAP_2	0.121951219512195	-199.861580749664	418.861979188196	0.63336988949308
1	10826689	11037942	HAP_3	0.199556541019956	-620.812540557987	263.506428628252	0.0186907933234243
1	10826689	11037942	HAP_4	0.0831485587583149	-74.4329030459583	639.423945591848	0.907356922932725
1	10826689	11037942	HAP_5	0.0803769401330377	-753.198537084742	625.609085755975	0.228931542444719
1	10875498	11075998	HAP_1	0.249445676274945	50.4519361964942	182.195515172424	0.781912842585506
1	10875498	11075998	HAP_2	0.0803769401330377	-753.198537084742	625.609085755975	0.228931542444719
1	10875498	11075998	HAP_3	0.187915742793792	-567.131261118254	287.432892653328	0.04879460351389
1	10875498	11075998	HAP_4	0.0831485587583149	-74.4329030459583	639.423945591848	0.907356922932725
1	10875498	11075998	HAP_5	0.121951219512195	-199.861580749664	418.861979188196	0.63336988949308
1	10957096	11130967	HAP_1	0.180155210643016	-519.688558079329	305.811476376908	0.0895982760027849
1	10957096	11130967	HAP_2	0.12139689578714	-315.697042768136	432.093635752965	0.465202674725697
1	10957096	11130967	HAP_3	0.248891352549889	-14.9945018108095	183.569731739246	0.934917289716077
1	10957096	11130967	HAP_4	0.0803769401330377	-753.198537084742	625.609085755975	0.228931542444719
1	11028533	11181385	HAP_1	0.251662971175166	-79.4592689749407	180.970538828717	0.660715370603508
1	11028533	11181385	HAP_2	0.0809312638580931	-753.198537084742	625.609085755975	0.228931542444719
1	11028533	11181385	HAP_3	0.125831485587583	-330.986643050509	402.330046841522	0.41091376417649
1	11028533	11181385	HAP_4	0.179046563192905	-534.410722259896	317.64059584875	0.0928350242673863
1	11068552	11236771	HAP_1	0.120842572062084	-218.764156343289	451.037224480713	0.627778376477292
1	11068552	11236771	HAP_2	0.251662971175166	-79.4592689749407	180.970538828717	0.660715370603508
1	11068552	11236771	HAP_3	0.0809312638580931	-753.198537084742	625.609085755975	0.228931542444719
1	11068552	11236771	HAP_4	0.179046563192905	-534.410722259896	317.64059584875	0.0928350242673863
1	11117957	11313680	HAP_1	0.261086474501109	-410.783672600574	201.082100243159	0.0413602356203282
1	11117957	11313680	HAP_2	0.102549889135255	-394.102536334286	568.941725491542	0.488682489676432
1	11117957	11313680	HAP_3	0.120842572062084	-218.764156343289	451.037224480713	0.627778376477292
1	11117957	11313680	HAP_4	0.251662971175166	-79.4592689749407	180.970538828717	0.660715370603508
1	11117957	11313680	HAP_5	0.0798226164079823	-753.198537084742	625.609085755975	0.228931542444719
1	11160981	11394467	HAP_1	0.130820399113082	27.9230484079129	449.080449460615	0.950434838054044
1	11160981	11394467	HAP_2	0.130266075388027	42.8596945168069	467.2965425015	0.926942434881198
1	11160981	11394467	HAP_3	0.120842572062084	-218.764156343289	451.037224480713	0.627778376477292
1	11160981	11394467	HAP_4	0.0803769401330377	-753.198537084742	625.609085755975	0.228931542444719
1	11160981	11394467	HAP_5	0.195676274944568	-115.788594919679	226.968966136567	0.610071847874148
1	11227266	11469495	HAP_1	0.0798226164079823	-753.198537084742	625.609085755975	0.228931542444719
1	11227266	11469495	HAP_2	0.195121951219512	-115.788594919679	226.968966136567	0.610071847874148
1	11227266	11469495	HAP_3	0.0748337028824834	-838.669082168379	623.749650385624	0.179110193604073
1	11227266	11469495	HAP_4	0.120288248337029	-218.764156343289	451.037224480713	0.627778376477292
1	11227266	11469495	HAP_5	0.130820399113082	9.42556204956053	443.826021008567	0.983061312873297
1	11296054	11519084	HAP_1	0.177383592017738	-79.4056128397126	295.38422336091	0.788129463962882
1	11296054	11519084	HAP_2	0.200665188470067	-125.04346441964	224.294550592063	0.577328477681334
1	11296054	11519084	HAP_3	0.131374722838137	9.42556204956053	443.826021008567	0.983061312873297
1	11296054	11519084	HAP_4	0.0792682926829268	-753.198537084742	625.609085755975	0.228931542444719
1	11368762	11586009	HAP_1	0.118070953436807	-117.605170556731	506.20357812781	0.816336883153628
1	11368762	11586009	HAP_2	0.281042128603104	-44.1916764596749	179.584811621836	0.805679495406587
1	11368762	11586009	HAP_3	0.0909090909090909	-610.440510937356	527.567413703656	0.247548307503503
1	11368762	11586009	HAP_4	0.131374722838137	9.42556204956053	443.826021008567	0.983061312873297
1	11443076	11667549	HAP_1	0.0947893569844789	-44.6342206233932	571.363936818371	0.93775119338216
1	11443076	11667549	HAP_2	0.0914634146341463	-625.641943062294	494.273949060841	0.20592357068766
1	11443076	11667549	HAP_3	0.123614190687361	-117.605170556731	506.20357812781	0.816336883153628
1	11443076	11667549	HAP_4	0.131374722838137	9.42556204956053	443.826021008567	0.983061312873297
1	11443076	11667549	HAP_5	0.318736141906874	-64.8717481026209	161.71809760767	0.688412764655525
1	11495736	11731681	HAP_1	0.135254988913525	9.42556204956053	443.826021008567	0.983061312873297
1	11495736	11731681	HAP_2	0.0914634146341463	-625.641943062294	494.273949060841	0.20592357068766
1	11495736	11731681	HAP_3	0.0947893569844789	-44.6342206233932	571.363936818371	0.93775119338216
1	11495736	11731681	HAP_4	0.215077605321508	-65.6459748650353	214.595327236147	0.759747919481068
1	11495736	11731681	HAP_5	0.23669623059867	-303.08297929436	199.527055888611	0.129116293438937
1	11562944	11776956	HAP_1	0.135809312638581	9.42556204956053	443.826021008567	0.983061312873297
1	11562944	11776956	HAP_2	0.0920177383592018	-625.641943062294	494.273949060841	0.20592357068766
1	11562944	11776956	HAP_3	0.214523281596452	-65.6459748650353	214.595327236147	0.759747919481068
1	11562944	11776956	HAP_4	0.357538802660754	-113.143168550431	148.406627361372	0.4460317506502
1	11635516	11833307	HAP_1	0.214523281596452	-65.6459748650353	214.595327236147	0.759747919481068
1	11635516	11833307	HAP_2	0.356984478935698	-89.7920404198482	149.046057732587	0.547031646736992
1	11635516	11833307	HAP_3	0.131929046563193	9.42556204956053	443.826021008567	0.983061312873297
1	11635516	11833307	HAP_4	0.0920177383592018	-625.641943062294	494.273949060841	0.20592357068766
1	11715739	11880489	HAP_1	0.136917960088692	-287.795890340693	342.437718910858	0.400891740580735
1	11715739	11880489	HAP_2	0.214523281596452	-65.6459748650353	214.595327236147	0.759747919481068
1	11715739	11880489	HAP_3	0.354767184035477	-96.9723348927108	149.680646904097	0.517241782380155
1	11715739	11880489	HAP_4	0.134146341463415	-46.7080967882355	405.498338176518	0.908322992692198
1	11768871	11915013	HAP_1	0.202882483370288	105.667883045304	242.811435923526	0.663533812406197
1	11768871	11915013	HAP_2	0.214523281596452	-65.6459748650353	214.595327236147	0.759747919481068
1	11768871	11915013	HAP_3	0.134146341463415	-46.7080967882355	405.498338176518	0.908322992692198
1	11768871	11915013	HAP_4	0.363636363636364	1.60857371998528	145.760198202343	0.991197396801367
1	11807482	11964513	HAP_1	0.214523281596452	-65.6459748650353	214.595327236147	0.759747919481068
1	11807482	11964513	HAP_2	0.290465631929047	-364.598995167756	181.192900004214	0.0444985348906151
1	11807482	11964513	HAP_3	0.363636363636364	1.60857371998528	145.760198202343	0.991197396801367
1	11869629	12059144	HAP_1	0.327605321507761	-3.3559779529416	165.058813414159	0.98378308065378
1	11869629	12059144	HAP_2	0.213968957871397	-68.3915396496746	217.060228626118	0.752774144691423
1	11869629	12059144	HAP_3	0.14079822616408	-221.458410367376	405.922102990181	0.585499275521253
1	11869629	12059144	HAP_4	0.0920177383592018	-929.087016267442	527.189067658178	0.0783552743823773
1	11907907	12100919	HAP_1	0.327050997782705	-3.3559779529416	165.058813414159	0.98378308065378
1	11907907	12100919	HAP_2	0.213968957871397	-68.3915396496746	217.060228626118	0.752774144691423
1	11907907	12100919	HAP_3	0.14079822616408	-221.458410367376	405.922102990181	0.585499275521253
1	11907907	12100919	HAP_4	0.0920177383592018	-929.087016267442	527.189067658178	0.0783552743823773
1	11934480	12184244	HAP_1	0.32649667405765	-3.3559779529416	165.058813414159	0.98378308065378
1	11934480	12184244	HAP_2	0.213968957871397	-68.3915396496746	217.060228626118	0.752774144691423
1	11934480	12184244	HAP_3	0.141352549889135	-221.458410367376	405.922102990181	0.585499275521253
1	11934480	12184244	HAP_4	0.0920177383592018	-929.087016267442	527.189067658178	0.0783552743823773
1	12036167	12253784	HAP_1	0.205654101995565	-62.2871297104279	224.311783108915	0.781321776329457
1	12036167	12253784	HAP_2	0.323170731707317	-226.796999317591	165.758213379068	0.17158269873264
1	12036167	12253784	HAP_3	0.209534368070953	45.7875739970354	239.121434653201	0.84819130127935
1	12036167	12253784	HAP_4	0.0909090909090909	-929.087016267442	527.189067658178	0.0783552743823773
1	12077285	12310963	HAP_1	0.176829268292683	-156.355448359515	294.609771575893	0.595745020229934
1	12077285	12310963	HAP_2	0.145787139689579	-394.947446761226	354.35139394007	0.265338357467539
1	12077285	12310963	HAP_3	0.209534368070953	45.7875739970354	239.121434653201	0.84819130127935
1	12077285	12310963	HAP_4	0.0920177383592018	-929.087016267442	527.189067658178	0.0783552743823773
1	12077285	12310963	HAP_5	0.20509977827051	-62.2871297104279	224.311783108915	0.781321776329457
1	12159225	12367799	HAP_1	0.176274944567627	-156.355448359515	294.609771575893	0.595745020229934
1	12159225	12367799	HAP_2	0.131374722838137	9.42556204956053	443.826021008567	0.983061312873297
1	12159225	12367799	HAP_3	0.0787139689578714	-214.57816914619	629.505681223175	0.733283702109278
1	12159225	12367799	HAP_4	0.0920177383592018	-929.087016267442	527.189067658178	0.0783552743823773
1	12159225	12367799	HAP_5	0.205654101995565	-62.2871297104279	224.311783108915	0.781321776329457
1	12228328	12410625	HAP_1	0.175720620842572	-156.355448359515	294.609771575893	0.595745020229934
1	12228328	12410625	HAP_2	0.150221729490022	-391.601169317525	317.461986539427	0.217701442037083
1	12228328	12410625	HAP_3	0.131374722838137	9.42556204956053	443.826021008567	0.983061312873297
1	12228328	12410625	HAP_4	0.209534368070953	-62.2871297104279	224.311783108915	0.781321776329457
1	12228328	12410625	HAP_5	0.0659645232815965	-214.57816914619	629.505681223175	0.733283702109278
1	12288899	12447748	HAP_1	0.132483370288248	-295.470339749024	405.545665914893	0.466453690669188
1	12288899	12447748	HAP_2	0.209534368070953	-62.2871297104279	224.311783108915	0.781321776329457
1	12288899	12447748	HAP_3	0.241685144124169	-45.1993135043122	202.147089619051	0.823122920017115
1	12288899	12447748	HAP_4	0.214523281596452	-13.7467553111426	233.261081150435	0.953018785983298
1	12349904	12495996	HAP_1	0.223392461197339	46.0592638763403	224.963566895555	0.837821356983882
1	12349904	12495996	HAP_2	0.131374722838137	-295.470339749024	405.545665914893	0.466453690669188
1	12349904	12495996	HAP_3	0.209534368070953	-62.2871297104279	224.311783108915	0.781321776329457
1	12349904	12495996	HAP_4	0.065410199556541	-214.57816914619	629.505681223175	0.733283702109278
1	12349904	12495996	HAP_5	0.116962305986696	-117.605170556731	506.20357812781	0.816336883153628
1	12391498	12566832	HAP_1	0.065410199556541	-214.57816914619	629.505681223175	0.733283702109278
1	12391498	12566832	HAP_2	0.118070953436807	-117.605170556731	506.20357812781	0.816336883153628
1	12391498	12566832	HAP_3	0.209534368070953	-62.2871297104279	224.311783108915	0.781321776329457
1	12391498	12566832	HAP_4	0.131374722838137	-295.470339749024	405.545665914893	0.466453690669188
1	12391498	12566832	HAP_5	0.245565410199557	1.61377371461131	210.571436174629	0.993886965405119
1	12442460	12631796	HAP_1	0.130820399113082	-295.470339749024	405.545665914893	0.466453690669188
1	12442460	12631796	HAP_2	0.220066518847007	58.4316576707842	234.943292377528	0.803646139720229
1	12442460	12631796	HAP_3	0.065410199556541	-214.57816914619	629.505681223175	0.733283702109278
1	12442460	12631796	HAP_4	0.20509977827051	-14.6850074364822	229.518724845544	0.948999149473406
1	12442460	12631796	HAP_5	0.118070953436807	-117.605170556731	506.20357812781	0.816336883153628
1	12479322	12693559	HAP_1	0.116962305986696	-117.605170556731	506.20357812781	0.816336883153628
1	12479322	12693559	HAP_2	0.196784922394678	-40.7199537631446	238.660351450535	0.864562300727457
1	12479322	12693559	HAP_3	0.065410199556541	-214.57816914619	629.505681223175	0.733283702109278
1	12479322	12693559	HAP_4	0.0931263858093126	-961.287748782666	568.488986252951	0.0911964291905743
1	12543647	12775375	HAP_1	0.0931263858093126	-961.287748782666	568.488986252951	0.0911964291905743
1	12543647	12775375	HAP_2	0.065410199556541	-214.57816914619	629.505681223175	0.733283702109278
1	12543647	12775375	HAP_3	0.196784922394678	-40.7199537631446	238.660351450535	0.864562300727457
1	12543647	12775375	HAP_4	0.116962305986696	-117.605170556731	506.20357812781	0.816336883153628
1	12606447	12853203	HAP_1	0.0936807095343681	-961.287748782666	568.488986252951	0.0911964291905743
1	12606447	12853203	HAP_2	0.197339246119734	-40.7199537631446	238.660351450535	0.864562300727457
1	12606447	12853203	HAP_3	0.190133037694013	-133.361322145029	249.539258971575	0.593177535743657
1	12676844	12903805	HAP_1	0.203991130820399	-98.1839996785864	229.846690706044	0.669357715923403
1	12676844	12903805	HAP_2	0.126940133037694	-469.079578145123	410.238854466333	0.253167744819344
1	12676844	12903805	HAP_3	0.338137472283814	-172.739717038205	152.400222784017	0.25732625991208
1	12676844	12903805	HAP_4	0.0936807095343681	-961.287748782666	568.488986252951	0.0911964291905743
1	12743592	12950327	HAP_1	0.203991130820399	-98.1839996785864	229.846690706044	0.669357715923403
1	12743592	12950327	HAP_2	0.0936807095343681	-961.287748782666	568.488986252951	0.0911964291905743
1	12743592	12950327	HAP_3	0.126385809312639	-469.079578145123	410.238854466333	0.253167744819344
1	12743592	12950327	HAP_4	0.412416851441242	-65.9124764809586	128.11566935815	0.607046892512488
1	12837234	13034308	HAP_1	0.0936807095343681	-961.287748782666	568.488986252951	0.0911964291905743
1	12837234	13034308	HAP_2	0.412971175166297	-67.4746822623707	127.460072953851	0.59667474473894
1	12837234	13034308	HAP_3	0.203991130820399	-98.1839996785864	229.846690706044	0.669357715923403
1	12887875	13085347	HAP_1	0.203436807095344	-98.1839996785864	229.846690706044	0.669357715923403
1	12887875	13085347	HAP_2	0.401884700665188	-72.4396445271243	131.293117145464	0.581265262893627
1	12887875	13085347	HAP_3	0.0936807095343681	-961.287748782666	568.488986252951	0.0911964291905743
1	12934724	13112862	HAP_1	0.0931263858093126	-961.287748782666	568.488986252951	0.0911964291905743
1	12934724	13112862	HAP_2	0.203436807095344	-98.1839996785864	229.846690706044	0.669357715923403
1	12934724	13112862	HAP_3	0.287139689578714	16.1291095426498	182.433221117037	0.92956990418414
1	12980154	13158835	HAP_1	0.0931263858093126	-961.287748782666	568.488986252951	0.0911964291905743
1	12980154	13158835	HAP_2	0.203436807095344	-98.1839996785864	229.846690706044	0.669357715923403
1	12980154	13158835	HAP_3	0.287139689578714	16.1291095426498	182.433221117037	0.92956990418414
1	13080688	13212735	HAP_1	0.0681818181818182	-320.746251933325	635.628008861189	0.613955622118799
1	13080688	13212735	HAP_2	0.210088691796009	-84.1068614665195	225.152920539522	0.708824936149369
1	13080688	13212735	HAP_3	0.378048780487805	71.7606926117406	138.900775980613	0.605541025911223
1	13107909	13288892	HAP_1	0.0681818181818182	-320.746251933325	635.628008861189	0.613955622118799
1	13107909	13288892	HAP_2	0.463968957871397	26.7446998354006	117.776438274591	0.820413569871974
1	13107909	13288892	HAP_3	0.213414634146341	-43.1205544596027	217.631892697813	0.842984525702124
1	13141007	13331772	HAP_1	0.206208425720621	-97.921878309433	222.542426710925	0.660033611856718
1	13141007	13331772	HAP_2	0.0681818181818182	-320.746251933325	635.628008861189	0.613955622118799
1	13141007	13331772	HAP_3	0.324833702882483	17.2003210847911	162.810053167688	0.915886619057794
1	13141007	13331772	HAP_4	0.0670731707317073	252.592800779902	574.055954953253	0.660033739415889
1	13207040	13395358	HAP_1	0.0681818181818182	-320.746251933325	635.628008861189	0.613955622118799
1	13207040	13395358	HAP_2	0.225609756097561	6.83590678381224	224.330145320658	0.975697041695145
1	13207040	13395358	HAP_3	0.0670731707317073	252.592800779902	574.055954953253	0.660033739415889
1	13207040	13395358	HAP_4	0.206762749445676	-97.921878309433	222.542426710925	0.660033611856718
1	13253220	13439013	HAP_1	0.134146341463415	-52.2889689289083	427.657375561157	0.902714116558384
1	13253220	13439013	HAP_2	0.0914634146341463	-1069.74792425834	621.857057039234	0.085735500215611
1	13253220	13439013	HAP_3	0.0670731707317073	252.592800779902	574.055954953253	0.660033739415889
1	13253220	13439013	HAP_4	0.208980044345898	-107.155887714692	219.875356438138	0.626131651731466
1	13253220	13439013	HAP_5	0.0676274944567627	-320.746251933325	635.628008861189	0.613955622118799
1	13325800	13492360	HAP_1	0.0670731707317073	252.592800779902	574.055954953253	0.660033739415889
1	13325800	13492360	HAP_2	0.189578713968958	-148.473370658305	242.506230629426	0.540531839822163
1	13325800	13492360	HAP_3	0.208980044345898	-107.155887714692	219.875356438138	0.626131651731466
1	13325800	13492360	HAP_4	0.0914634146341463	-1069.74792425834	621.857057039234	0.085735500215611
1	13376228	13532908	HAP_1	0.133037694013304	14.6154942096512	465.351910530492	0.974951688241501
1	13376228	13532908	HAP_2	0.260532150776053	-73.8889502716869	175.133055860776	0.673198704095113
1	13376228	13532908	HAP_3	0.208980044345898	-107.155887714692	219.875356438138	0.626131651731466
1	13376228	13532908	HAP_4	0.0909090909090909	-1069.74792425834	621.857057039234	0.085735500215611
1	13376228	13532908	HAP_5	0.171840354767184	-190.292393529228	342.377756336299	0.578489753242987
1	13424571	13580209	HAP_1	0.164634146341463	-63.9081502906087	342.03898179219	0.85182507612735
1	13424571	13580209	HAP_2	0.415188470066519	10.6234997771681	126.838903851205	0.933269409687476
1	13424571	13580209	HAP_3	0.208980044345898	-107.155887714692	219.875356438138	0.626131651731466
1	13463249	13598030	HAP_1	0.414079822616408	-13.7752441820947	126.822833208658	0.913529983153607
1	13463249	13598030	HAP_2	0.208980044345898	-107.155887714692	219.875356438138	0.626131651731466
1	13463249	13598030	HAP_3	0.164634146341463	-63.9081502906087	342.03898179219	0.85182507612735
1	13525711	13668972	HAP_1	0.111419068736142	-376.451815137151	544.103077648563	0.489195909814709
1	13525711	13668972	HAP_2	0.200110864745011	105.92959569256	225.491151835859	0.638632600046552
1	13525711	13668972	HAP_3	0.0875831485587583	-1069.74792425834	621.857057039234	0.085735500215611
1	13525711	13668972	HAP_4	0.192350332594235	5.72846030847338	237.948737839172	0.980798708636954
1	13560034	13725800	HAP_1	0.192350332594235	5.72846030847338	237.948737839172	0.980798708636954
1	13560034	13725800	HAP_2	0.0875831485587583	-1069.74792425834	621.857057039234	0.085735500215611
1	13560034	13725800	HAP_3	0.111419068736142	-376.451815137151	544.103077648563	0.489195909814709
1	13560034	13725800	HAP_4	0.0659645232815965	252.592800779902	574.055954953253	0.660033739415889
1	13560034	13725800	HAP_5	0.0687361419068736	-320.746251933325	635.628008861189	0.613955622118799
1	13593070	13778296	HAP_1	0.192350332594235	5.72846030847338	237.948737839172	0.980798708636954
1	13593070	13778296	HAP_2	0.0875831485587583	-1069.74792425834	621.857057039234	0.085735500215611
1	13593070	13778296	HAP_3	0.111419068736142	-376.451815137151	544.103077648563	0.489195909814709
1	13593070	13778296	HAP_4	0.0659645232815965	252.592800779902	574.055954953253	0.660033739415889
1	13657759	13850697	HAP_1	0.304878048780488	-286.396316895242	162.901498280519	0.0790754312463545
1	13657759	13850697	HAP_2	0.0659645232815965	252.592800779902	574.055954953253	0.660033739415889
1	13657759	13850697	HAP_3	0.1019955654102	-1123.5802634211	568.423558465945	0.0483887278414411
1	13711980	13936005	HAP_1	0.0709534368070953	264.456834103274	620.617122122047	0.670124184850316
1	13711980	13936005	HAP_2	0.406873614190687	-170.965677571251	128.195824182572	0.18266703560178
1	13711980	13936005	HAP_3	0.169068736141907	-587.947436145637	290.625919235971	0.0433680371632986
1	13711980	13936005	HAP_4	0.0726164079822616	-281.255504844386	574.96006015438	0.624839188760093
1	13711980	13936005	HAP_5	0.0670731707317073	252.592800779902	574.055954953253	0.660033739415889
1	13746152	14037621	HAP_1	0.240022172949002	-321.439329762281	195.645908659097	0.100743843138482
1	13746152	14037621	HAP_2	0.144124168514412	531.088393768231	299.2220528899	0.0762569811660471
1	13746152	14037621	HAP_3	0.0670731707317073	252.592800779902	574.055954953253	0.660033739415889
1	13746152	14037621	HAP_4	0.405764966740576	-170.965677571251	128.195824182572	0.18266703560178
1	13834725	14062958	HAP_1	0.315410199556541	-240.274804540207	152.176858042051	0.114710557508718
1	13834725	14062958	HAP_2	0.405764966740576	-170.965677571251	128.195824182572	0.18266703560178
1	13834725	14062958	HAP_3	0.151884700665188	530.830391511522	292.785315815536	0.0701633759743667
1	13834725	14062958	HAP_4	0.0676274944567627	252.592800779902	574.055954953253	0.660033739415889
1	13910692	14114440	HAP_1	0.0787139689578714	265.157948117317	642.963131650451	0.680145745168004
1	13910692	14114440	HAP_2	0.32649667405765	-99.1638575923417	153.325484008627	0.517958162260942
1	13910692	14114440	HAP_3	0.0831485587583149	-167.103965715613	531.366573659025	0.75323057014249
1	13910692	14114440	HAP_4	0.0670731707317073	252.592800779902	574.055954953253	0.660033739415889
1	13910692	14114440	HAP_5	0.202882483370288	-207.182392325752	231.056760180277	0.370136098599271
1	13910692	14114440	HAP_6	0.145232815964523	150.114820279504	353.319267004962	0.671034124933125
1	14004385	14194506	HAP_1	0.0787139689578714	265.157948117317	642.963131650451	0.680145745168004
1	14004385	14194506	HAP_2	0.325388026607539	-77.7208453437491	154.954553226765	0.616092892888061
1	14004385	14194506	HAP_3	0.0659645232815965	252.592800779902	574.055954953253	0.660033739415889
1	14004385	14194506	HAP_4	0.197339246119734	-216.01283986149	228.364789344642	0.344450840271465
1	14004385	14194506	HAP_5	0.1480044345898	-388.064078246582	376.272812791947	0.302663300494458
1	14058696	14248776	HAP_1	0.065410199556541	252.592800779902	574.055954953253	0.660033739415889
1	14058696	14248776	HAP_2	0.116407982261641	395.767164355471	464.928068850568	0.394863131124528
1	14058696	14248776	HAP_3	0.0787139689578714	265.157948117317	642.963131650451	0.680145745168004
1	14058696	14248776	HAP_4	0.325388026607539	-77.7208453437491	154.954553226765	0.616092892888061
1	14091291	14286844	HAP_1	0.325388026607539	-77.7208453437491	154.954553226765	0.616092892888061
1	14091291	14286844	HAP_2	0.065410199556541	252.592800779902	574.055954953253	0.660033739415889
1	14091291	14286844	HAP_3	0.116407982261641	395.767164355471	464.928068850568	0.394863131124528
1	14091291	14286844	HAP_4	0.146341463414634	20.3088263154562	371.076062259195	0.956366222922775
1	14174967	14320480	HAP_1	0.0681818181818182	-320.746251933325	635.628008861189	0.613955622118799
1	14174967	14320480	HAP_2	0.146341463414634	20.3088263154562	371.076062259195	0.956366222922775
1	14174967	14320480	HAP_3	0.0742793791574279	37.5182574075116	532.803261122065	0.943877821291282
1	14174967	14320480	HAP_4	0.116407982261641	395.767164355471	464.928068850568	0.394863131124528
1	14174967	14320480	HAP_5	0.325942350332594	-82.4723572602591	154.176763366652	0.592838391413433
1	14235061	14353940	HAP_1	0.229490022172949	129.749946743595	236.048704947236	0.582680726189247
1	14235061	14353940	HAP_2	0.0920177383592018	-249.729693076163	497.303953466906	0.615674323870772
1	14235061	14353940	HAP_3	0.487250554323725	51.262977403062	111.692218823429	0.64637047529988
1	14235061	14353940	HAP_4	0.0665188470066519	252.592800779902	574.055954953253	0.660033739415889
1	14277857	14409719	HAP_1	0.517184035476718	-50.1792070026025	106.370062892937	0.63722684063203
1	14277857	14409719	HAP_2	0.0659645232815965	252.592800779902	574.055954953253	0.660033739415889
1	14277857	14409719	HAP_3	0.0942350332594235	-137.470677510258	581.92189793297	0.813304260567083
1	14277857	14409719	HAP_4	0.147450110864745	20.3088263154562	371.076062259195	0.956366222922775
1	14300401	14464404	HAP_1	0.515521064301552	-50.2927654354583	106.639123957995	0.637316302575475
1	14300401	14464404	HAP_2	0.0659645232815965	252.592800779902	574.055954953253	0.660033739415889
1	14300401	14464404	HAP_3	0.0936807095343681	-137.470677510258	581.92189793297	0.813304260567083
1	14300401	14464404	HAP_4	0.147450110864745	20.3088263154562	371.076062259195	0.956366222922775
1	14340365	14529990	HAP_1	0.108647450110865	-1131.93114597912	494.288828287964	0.022253638237048
1	14340365	14529990	HAP_2	0.130266075388027	-367.189694751906	420.656182329354	0.382954699971176
1	14340365	14529990	HAP_3	0.256651884700665	-93.1158888618483	196.828957390935	0.63627207160285
1	14340365	14529990	HAP_4	0.065410199556541	171.055388555031	626.899904931897	0.785024840838949
1	14340365	14529990	HAP_5	0.144678492239468	20.3088263154562	371.076062259195	0.956366222922775
1	14398852	14590649	HAP_1	0.144678492239468	20.3088263154562	371.076062259195	0.956366222922775
1	14398852	14590649	HAP_2	0.0903547671840355	-1146.81069601083	568.922413818651	0.044125589241735
1	14398852	14590649	HAP_3	0.0687361419068736	-320.746251933325	635.628008861189	0.613955622118799
1	14398852	14590649	HAP_4	0.184589800443459	-288.095074194713	263.632793318876	0.274782393047815
1	14398852	14590649	HAP_5	0.065410199556541	171.055388555031	626.899904931897	0.785024840838949
1	14444478	14655035	HAP_1	0.0648558758314856	171.055388555031	626.899904931897	0.785024840838949
1	14444478	14655035	HAP_2	0.116962305986696	395.767164355471	464.928068850568	0.394863131124528
1	14444478	14655035	HAP_3	0.144678492239468	20.3088263154562	371.076062259195	0.956366222922775
1	14444478	14655035	HAP_4	0.156873614190687	25.313055036576	332.660981421397	0.939362509286152
1	14444478	14655035	HAP_5	0.0548780487804878	-254.273895715958	573.235677778162	0.657456707212308
1	14444478	14655035	HAP_6	0.129711751662971	34.8475107396271	408.999379612921	0.932120089975525
1	14508643	14723669	HAP_1	0.116962305986696	395.767164355471	464.928068850568	0.394863131124528
1	14508643	14723669	HAP_2	0.0548780487804878	-254.273895715958	573.235677778162	0.657456707212308
1	14508643	14723669	HAP_3	0.159090909090909	25.313055036576	332.660981421397	0.939362509286152
1	14508643	14723669	HAP_4	0.129711751662971	34.8475107396271	408.999379612921	0.932120089975525
1	14508643	14723669	HAP_5	0.211751662971175	105.625242224852	254.925849479233	0.678727184285345
1	14508643	14723669	HAP_6	0.0676274944567627	171.055388555031	626.899904931897	0.785024840838949
1	14563828	14775232	HAP_1	0.0548780487804878	-254.273895715958	573.235677778162	0.657456707212308
1	14563828	14775232	HAP_2	0.085920177383592	-1069.74792425834	621.857057039234	0.085735500215611
1	14563828	14775232	HAP_3	0.130820399113082	34.8475107396271	408.999379612921	0.932120089975525
1	14563828	14775232	HAP_4	0.211751662971175	105.625242224852	254.925849479233	0.678727184285345
1	14563828	14775232	HAP_5	0.130820399113082	-181.795952678765	355.510766467582	0.609222104877271
1	14563828	14775232	HAP_6	0.0637472283813747	171.055388555031	626.899904931897	0.785024840838949
1	14629667	14813674	HAP_1	0.266629711751663	-29.5536261546883	192.372341905118	0.877938546241328
1	14629667	14813674	HAP_2	0.130820399113082	-181.795952678765	355.510766467582	0.609222104877271
1	14629667	14813674	HAP_3	0.0637472283813747	171.055388555031	626.899904931897	0.785024840838949
1	14629667	14813674	HAP_4	0.085920177383592	-1069.74792425834	621.857057039234	0.085735500215611
1	14629667	14813674	HAP_5	0.131374722838137	34.8475107396271	408.999379612921	0.932120089975525
1	14709803	14871304	HAP_1	0.085920177383592	-1069.74792425834	621.857057039234	0.085735500215611
1	14709803	14871304	HAP_2	0.338137472283814	74.6188721658438	151.802151481742	0.623156391582307
1	14709803	14871304	HAP_3	0.131929046563193	-95.201471867938	346.627806698005	0.783648638833062
1	14709803	14871304	HAP_4	0.0637472283813747	171.055388555031	626.899904931897	0.785024840838949
1	14709803	14871304	HAP_5	0.138026607538803	-141.666095845405	354.706678357723	0.689702213165114
1	14762452	14901630	HAP_1	0.0637472283813747	171.055388555031	626.899904931897	0.785024840838949
1	14762452	14901630	HAP_2	0.142461197339246	-860.109070478255	373.384076729509	0.0214778268461788
1	14762452	14901630	HAP_3	0.457871396895787	59.2604194017908	117.043004927126	0.612762327282082
1	14762452	14901630	HAP_4	0.138026607538803	-141.666095845405	354.706678357723	0.689702213165114
1	14804510	14946992	HAP_1	0.457871396895787	59.2604194017908	117.043004927126	0.612762327282082
1	14804510	14946992	HAP_2	0.138026607538803	-141.666095845405	354.706678357723	0.689702213165114
1	14804510	14946992	HAP_3	0.0637472283813747	171.055388555031	626.899904931897	0.785024840838949
1	14804510	14946992	HAP_4	0.142461197339246	-860.109070478255	373.384076729509	0.0214778268461788
1	14854129	15009567	HAP_1	0.698447893569845	7.92624787637152	94.9981028321831	0.933523763452577
1	14854129	15009567	HAP_2	0.0637472283813747	171.055388555031	626.899904931897	0.785024840838949
1	14854129	15009567	HAP_3	0.138026607538803	-141.666095845405	354.706678357723	0.689702213165114
1	14890884	15068643	HAP_1	0.383592017738359	39.8140378844691	132.841946965987	0.764468555991789
1	14890884	15068643	HAP_2	0.313747228381375	-190.64640653336	164.398189188548	0.246497626080711
1	14890884	15068643	HAP_3	0.0637472283813747	171.055388555031	626.899904931897	0.785024840838949
1	14890884	15068643	HAP_4	0.138026607538803	-141.666095845405	354.706678357723	0.689702213165114
1	14928233	15107973	HAP_1	0.382483370288248	39.8140378844691	132.841946965987	0.764468555991789
1	14928233	15107973	HAP_2	0.313747228381375	-190.64640653336	164.398189188548	0.246497626080711
1	14928233	15107973	HAP_3	0.138026607538803	-141.666095845405	354.706678357723	0.689702213165114
1	14928233	15107973	HAP_4	0.0637472283813747	171.055388555031	626.899904931897	0.785024840838949
1	14986215	15176283	HAP_1	0.259423503325942	-88.6395793665245	190.527261921572	0.641878510135882
1	14986215	15176283	HAP_2	0.257206208425721	28.2419546863879	194.499601644752	0.88458339314932
1	14986215	15176283	HAP_3	0.271064301552106	-82.9939865817978	190.286950322567	0.662832524745592
1	14986215	15176283	HAP_4	0.0886917960088692	-796.127327039188	625.413927927882	0.203364787022245
1	14986215	15176283	HAP_5	0.0637472283813747	171.055388555031	626.899904931897	0.785024840838949
1	15043428	15233923	HAP_1	0.0648558758314856	171.055388555031	626.899904931897	0.785024840838949
1	15043428	15233923	HAP_2	0.259423503325942	-88.6395793665245	190.527261921572	0.641878510135882
1	15043428	15233923	HAP_3	0.162416851441242	-293.996418718357	309.101109460348	0.34179512161363
1	15043428	15233923	HAP_4	0.266075388026608	-28.952037172373	193.399433731486	0.881034683739375
1	15092475	15295952	HAP_1	0.259423503325942	-88.6395793665245	190.527261921572	0.641878510135882
1	15092475	15295952	HAP_2	0.0659645232815965	171.055388555031	626.899904931897	0.785024840838949
1	15092475	15295952	HAP_3	0.134146341463415	-141.666095845405	354.706678357723	0.689702213165114
1	15092475	15295952	HAP_4	0.187915742793792	-499.047175772331	271.395132506484	0.0662748555152217
1	15151447	15377098	HAP_1	0.259423503325942	-88.6395793665245	190.527261921572	0.641878510135882
1	15151447	15377098	HAP_2	0.132483370288248	-141.666095845405	354.706678357723	0.689702213165114
1	15151447	15377098	HAP_3	0.1019955654102	-1002.44873292079	524.9044340456	0.0564839355724695
1	15151447	15377098	HAP_4	0.085920177383592	-1069.74792425834	621.857057039234	0.085735500215611
1	15151447	15377098	HAP_5	0.065410199556541	171.055388555031	626.899904931897	0.785024840838949
1	15209586	15433328	HAP_1	0.259423503325942	-88.6395793665245	190.527261921572	0.641878510135882
1	15209586	15433328	HAP_2	0.065410199556541	171.055388555031	626.899904931897	0.785024840838949
1	15209586	15433328	HAP_3	0.1019955654102	-1002.44873292079	524.9044340456	0.0564839355724695
1	15209586	15433328	HAP_4	0.085920177383592	-1069.74792425834	621.857057039234	0.085735500215611
1	15209586	15433328	HAP_5	0.133592017738359	-141.666095845405	354.706678357723	0.689702213165114
1	15276897	15479165	HAP_1	0.10310421286031	-761.183453617019	492.73782708925	0.122749516602197
1	15276897	15479165	HAP_2	0.259977827050998	-58.4228072912934	188.992023020057	0.757296266956198
1	15276897	15479165	HAP_3	0.085920177383592	-1069.74792425834	621.857057039234	0.085735500215611
1	15276897	15479165	HAP_4	0.198447893569845	-99.2696540992191	225.911967657824	0.660465895345648
1	15346076	15504349	HAP_1	0.198447893569845	-99.2696540992191	225.911967657824	0.660465895345648
1	15346076	15504349	HAP_2	0.259977827050998	-58.4228072912934	188.992023020057	0.757296266956198
1	15346076	15504349	HAP_3	0.188470066518847	-447.204871745721	267.007174522816	0.0943095485883047
1	15415550	15558805	HAP_1	0.150776053215078	-88.0950910557691	309.505473380873	0.775992555999784
1	15415550	15558805	HAP_2	0.0676274944567627	171.055388555031	626.899904931897	0.785024840838949
1	15415550	15558805	HAP_3	0.260532150776053	-58.4228072912934	188.992023020057	0.757296266956198
1	15415550	15558805	HAP_4	0.188470066518847	-447.204871745721	267.007174522816	0.0943095485883047
1	15415550	15558805	HAP_5	0.111419068736142	-331.717922778102	569.494034090975	0.560392244712863
1	15469825	15577736	HAP_1	0.10920177383592	-331.717922778102	569.494034090975	0.560392244712863
1	15469825	15577736	HAP_2	0.150776053215078	-88.0950910557691	309.505473380873	0.775992555999784
1	15469825	15577736	HAP_3	0.268847006651885	-10.2187044606804	191.958217527587	0.957557422673115
1	15469825	15577736	HAP_4	0.065410199556541	171.055388555031	626.899904931897	0.785024840838949
1	15469825	15577736	HAP_5	0.33370288248337	53.6237552821631	145.319811804884	0.712211769958705
1	15492702	15613532	HAP_1	0.10920177383592	-331.717922778102	569.494034090975	0.560392244712863
1	15492702	15613532	HAP_2	0.150776053215078	-88.0950910557691	309.505473380873	0.775992555999784
1	15492702	15613532	HAP_3	0.262749445676275	-54.9860078450236	184.436161121831	0.765673379797819
1	15492702	15613532	HAP_4	0.336474501108647	-20.2792132607589	155.831978628361	0.896488963767104
1	15492702	15613532	HAP_5	0.065410199556541	171.055388555031	626.899904931897	0.785024840838949
1	15550342	15653451	HAP_1	0.150776053215078	-88.0950910557691	309.505473380873	0.775992555999784
1	15550342	15653451	HAP_2	0.263858093126386	-54.9860078450236	184.436161121831	0.765673379797819
1	15550342	15653451	HAP_3	0.26940133037694	-10.2187044606804	191.958217527587	0.957557422673115
1	15550342	15653451	HAP_4	0.174611973392461	-111.541470760195	279.698030411901	0.690141887185537
1	15573523	15690224	HAP_1	0.259423503325942	-28.0291524926867	187.446172470469	0.881167980781577
1	15573523	15690224	HAP_2	0.208980044345898	232.85818827562	243.57884017405	0.339338720930187
1	15573523	15690224	HAP_3	0.12860310421286	-111.934966526545	366.940135993678	0.760399727955087
1	15573523	15690224	HAP_4	0.0770509977827051	171.055388555031	626.899904931897	0.785024840838949
1	15605937	15735006	HAP_1	0.12860310421286	-111.934966526545	366.940135993678	0.760399727955087
1	15605937	15735006	HAP_2	0.208980044345898	232.85818827562	243.57884017405	0.339338720930187
1	15605937	15735006	HAP_3	0.0770509977827051	171.055388555031	626.899904931897	0.785024840838949
1	15605937	15735006	HAP_4	0.259423503325942	-28.0291524926867	187.446172470469	0.881167980781577
1	15641488	15812807	HAP_1	0.0770509977827051	171.055388555031	626.899904931897	0.785024840838949
1	15641488	15812807	HAP_2	0.12860310421286	-111.934966526545	366.940135993678	0.760399727955087
1	15641488	15812807	HAP_3	0.208980044345898	232.85818827562	243.57884017405	0.339338720930187
1	15641488	15812807	HAP_4	0.261640798226164	-28.0291524926867	187.446172470469	0.881167980781577
1	15680611	15886962	HAP_1	0.0559866962305987	-254.273895715958	573.235677778162	0.657456707212308
1	15680611	15886962	HAP_2	0.205654101995565	48.0255802638859	246.853628843048	0.845789042618677
1	15680611	15886962	HAP_3	0.100332594235033	-662.382285900498	405.324264984305	0.102570194292719
1	15680611	15886962	HAP_4	0.120288248337029	454.79956455983	465.294333133536	0.328614855552053
1	15680611	15886962	HAP_5	0.122505543237251	92.0473833963762	427.838782362241	0.829703600093036
1	15714762	15945872	HAP_1	0.0559866962305987	-254.273895715958	573.235677778162	0.657456707212308
1	15714762	15945872	HAP_2	0.205654101995565	48.0255802638859	246.853628843048	0.845789042618677
1	15714762	15945872	HAP_3	0.119733924611973	92.0473833963762	427.838782362241	0.829703600093036
1	15714762	15945872	HAP_4	0.193458980044346	-424.171499456575	259.16152296765	0.102045613476938
1	15714762	15945872	HAP_5	0.120288248337029	454.79956455983	465.294333133536	0.328614855552053
1	15784835	16007329	HAP_1	0.119733924611973	92.0473833963762	427.838782362241	0.829703600093036
1	15784835	16007329	HAP_2	0.108093126385809	-398.099378540748	622.823910405931	0.522867581022924
1	15784835	16007329	HAP_3	0.0870288248337029	-1096.59442140298	567.551839172375	0.0536586341231343
1	15784835	16007329	HAP_4	0.119179600886918	454.79956455983	465.294333133536	0.328614855552053
1	15784835	16007329	HAP_5	0.0559866962305987	-254.273895715958	573.235677778162	0.657456707212308
1	15784835	16007329	HAP_6	0.205654101995565	48.0255802638859	246.853628843048	0.845789042618677
1	15859988	16070054	HAP_1	0.111973392461197	201.218738852032	441.537408714185	0.648700494261707
1	15859988	16070054	HAP_2	0.085920177383592	-1096.59442140298	567.551839172375	0.0536586341231343
1	15859988	16070054	HAP_3	0.0565410199556541	-254.273895715958	573.235677778162	0.657456707212308
1	15859988	16070054	HAP_4	0.0715077605321508	163.497965056478	623.617709417258	0.793246036998308
1	15859988	16070054	HAP_5	0.206762749445676	48.0255802638859	246.853628843048	0.845789042618677
1	15859988	16070054	HAP_6	0.119733924611973	92.0473833963762	427.838782362241	0.829703600093036
1	15931146	16103133	HAP_1	0.119733924611973	92.0473833963762	427.838782362241	0.829703600093036
1	15931146	16103133	HAP_2	0.206208425720621	48.0255802638859	246.853628843048	0.845789042618677
1	15931146	16103133	HAP_3	0.111973392461197	201.218738852032	441.537408714185	0.648700494261707
1	15931146	16103133	HAP_4	0.085920177383592	-1096.59442140298	567.551839172375	0.0536586341231343
1	15931146	16103133	HAP_5	0.0565410199556541	-254.273895715958	573.235677778162	0.657456707212308
1	15990556	16140772	HAP_1	0.206208425720621	48.0255802638859	246.853628843048	0.845789042618677
1	15990556	16140772	HAP_2	0.119733924611973	92.0473833963762	427.838782362241	0.829703600093036
1	15990556	16140772	HAP_3	0.154656319290466	-148.712911560117	296.372386722348	0.615948482544346
1	15990556	16140772	HAP_4	0.0565410199556541	-254.273895715958	573.235677778162	0.657456707212308
1	16048863	16193650	HAP_1	0.112527716186253	169.46088477935	445.844430135842	0.703969604184418
1	16048863	16193650	HAP_2	0.106984478935698	-514.20629684866	428.454813974356	0.230404202285402
1	16048863	16193650	HAP_3	0.15410199556541	-148.712911560117	296.372386722348	0.615948482544346
1	16048863	16193650	HAP_4	0.213414634146341	135.66454367187	240.090372779001	0.572178126945973
1	16048863	16193650	HAP_5	0.102549889135255	-12.0417589360666	390.220272250978	0.975389012947385
1	16090310	16276033	HAP_1	0.108647450110865	-514.20629684866	428.454813974356	0.230404202285402
1	16090310	16276033	HAP_2	0.130820399113082	329.906839731613	406.853384778162	0.417655045132634
1	16090310	16276033	HAP_3	0.153547671840355	-148.712911560117	296.372386722348	0.615948482544346
1	16090310	16276033	HAP_4	0.181818181818182	-201.445291294813	259.177024843566	0.437218176949747
1	16090310	16276033	HAP_5	0.213414634146341	135.66454367187	240.090372779001	0.572178126945973
1	16127799	16355046	HAP_1	0.178492239467849	-221.056559991054	245.34295042137	0.367826788319383
1	16127799	16355046	HAP_2	0.213414634146341	135.66454367187	240.090372779001	0.572178126945973
1	16127799	16355046	HAP_3	0.153547671840355	-148.712911560117	296.372386722348	0.615948482544346
1	16127799	16355046	HAP_4	0.108647450110865	-514.20629684866	428.454813974356	0.230404202285402
1	16127799	16355046	HAP_5	0.131374722838137	329.906839731613	406.853384778162	0.417655045132634
1	16183119	16433091	HAP_1	0.0848115299334812	-102.23991023067	493.673653042243	0.835979035628454
1	16183119	16433091	HAP_2	0.231152993348115	-193.54659728492	222.798447156824	0.385241802695357
1	16183119	16433091	HAP_3	0.153547671840355	-148.712911560117	296.372386722348	0.615948482544346
1	16183119	16433091	HAP_4	0.211751662971175	135.66454367187	240.090372779001	0.572178126945973
1	16183119	16433091	HAP_5	0.105875831485588	-404.888429870597	449.842988547667	0.368328811434724
1	16250353	16495715	HAP_1	0.0803769401330377	174.725139835811	526.955300175887	0.740288439531743
1	16250353	16495715	HAP_2	0.23059866962306	-193.54659728492	222.798447156824	0.385241802695357
1	16250353	16495715	HAP_3	0.085920177383592	-1096.59442140298	567.551839172375	0.0536586341231343
1	16250353	16495715	HAP_4	0.105875831485588	-404.888429870597	449.842988547667	0.368328811434724
1	16250353	16495715	HAP_5	0.211751662971175	135.66454367187	240.090372779001	0.572178126945973
1	16322597	16522782	HAP_1	0.211751662971175	135.66454367187	240.090372779001	0.572178126945973
1	16322597	16522782	HAP_2	0.105875831485588	-404.888429870597	449.842988547667	0.368328811434724
1	16322597	16522782	HAP_3	0.082039911308204	174.725139835811	526.955300175887	0.740288439531743
1	16322597	16522782	HAP_4	0.231152993348115	-193.54659728492	222.798447156824	0.385241802695357
1	16322597	16522782	HAP_5	0.085920177383592	-1096.59442140298	567.551839172375	0.0536586341231343
1	16401831	16604159	HAP_1	0.207317073170732	48.0255802638859	246.853628843048	0.845789042618677
1	16401831	16604159	HAP_2	0.0931263858093126	109.806044258336	467.040374568928	0.81417719915115
1	16401831	16604159	HAP_3	0.085920177383592	-1096.59442140298	567.551839172375	0.0536586341231343
1	16401831	16604159	HAP_4	0.129711751662971	439.059092027829	422.63351178267	0.29915006827931
1	16401831	16604159	HAP_5	0.0570953436807095	-254.273895715958	573.235677778162	0.657456707212308
1	16401831	16604159	HAP_6	0.105875831485588	-404.888429870597	449.842988547667	0.368328811434724
1	16463899	16643923	HAP_1	0.207871396895787	48.0255802638859	246.853628843048	0.845789042618677
1	16463899	16643923	HAP_2	0.0942350332594235	109.806044258336	467.040374568928	0.81417719915115
1	16463899	16643923	HAP_3	0.105875831485588	-404.888429870597	449.842988547667	0.368328811434724
1	16463899	16643923	HAP_4	0.085920177383592	-1096.59442140298	567.551839172375	0.0536586341231343
1	16463899	16643923	HAP_5	0.129711751662971	439.059092027829	422.63351178267	0.29915006827931
1	16463899	16643923	HAP_6	0.0570953436807095	-254.273895715958	573.235677778162	0.657456707212308
1	16508177	16686406	HAP_1	0.204545454545455	83.3958681685189	250.516741055264	0.739291736733638
1	16508177	16686406	HAP_2	0.0942350332594235	109.806044258336	467.040374568928	0.81417719915115
1	16508177	16686406	HAP_3	0.085920177383592	-1096.59442140298	567.551839172375	0.0536586341231343
1	16508177	16686406	HAP_4	0.129711751662971	439.059092027829	422.63351178267	0.29915006827931
1	16508177	16686406	HAP_5	0.103658536585366	-404.888429870597	449.842988547667	0.368328811434724
1	16508177	16686406	HAP_6	0.0554323725055432	-254.273895715958	573.235677778162	0.657456707212308
1	16571855	16747732	HAP_1	0.28159645232816	130.127457894278	177.348578142097	0.463301658663648
1	16571855	16747732	HAP_2	0.129711751662971	439.059092027829	422.63351178267	0.29915006827931
1	16571855	16747732	HAP_3	0.085920177383592	-1096.59442140298	567.551839172375	0.0536586341231343
1	16571855	16747732	HAP_4	0.0554323725055432	-254.273895715958	573.235677778162	0.657456707212308
1	16571855	16747732	HAP_5	0.0809312638580931	-90.1079832584126	466.856880581073	0.846995327545029
1	16635130	16836572	HAP_1	0.281042128603104	130.127457894278	177.348578142097	0.463301658663648
1	16635130	16836572	HAP_2	0.129157427937916	439.059092027829	422.63351178267	0.29915006827931
1	16635130	16836572	HAP_3	0.0853658536585366	-1096.59442140298	567.551839172375	0.0536586341231343
1	16635130	16836572	HAP_4	0.0554323725055432	-254.273895715958	573.235677778162	0.657456707212308
1	16635130	16836572	HAP_5	0.0759423503325942	-79.9366255885278	527.169064355645	0.879510209986386
1	16669446	16922627	HAP_1	0.0593126385809313	8.29784807101797	530.003465371337	0.987512171110851
1	16669446	16922627	HAP_2	0.3009977827051	136.381912420413	166.4818133724	0.412891829806388
1	16669446	16922627	HAP_3	0.082039911308204	-79.9366255885278	527.169064355645	0.879510209986386
1	16669446	16922627	HAP_4	0.0942350332594235	-881.885809986018	492.946655952267	0.0739537928105523
1	16669446	16922627	HAP_5	0.129157427937916	439.059092027829	422.63351178267	0.29915006827931
1	16723481	16962160	HAP_1	0.0942350332594235	-881.885809986018	492.946655952267	0.0739537928105523
1	16723481	16962160	HAP_2	0.129157427937916	439.059092027829	422.63351178267	0.29915006827931
1	16723481	16962160	HAP_3	0.313747228381375	34.7033809777478	158.970683290387	0.82724507864387
1	16723481	16962160	HAP_4	0.0759423503325942	-79.9366255885278	527.169064355645	0.879510209986386
1	16723481	16962160	HAP_5	0.0631929046563193	8.29784807101797	530.003465371337	0.987512171110851
1	16808617	17025174	HAP_1	0.0598669623059867	8.29784807101797	530.003465371337	0.987512171110851
1	16808617	17025174	HAP_2	0.129711751662971	439.059092027829	422.63351178267	0.29915006827931
1	16808617	17025174	HAP_3	0.291574279379157	62.3283345342407	169.401925708183	0.713011763060063
1	16808617	17025174	HAP_4	0.0947893569844789	-881.885809986018	492.946655952267	0.0739537928105523
1	16808617	17025174	HAP_5	0.0764966740576497	-79.9366255885278	527.169064355645	0.879510209986386
1	16886150	17075114	HAP_1	0.0598669623059867	8.29784807101797	530.003465371337	0.987512171110851
1	16886150	17075114	HAP_2	0.291019955654102	62.3283345342407	169.401925708183	0.713011763060063
1	16886150	17075114	HAP_3	0.131374722838137	439.059092027829	422.63351178267	0.29915006827931
1	16886150	17075114	HAP_4	0.0947893569844789	-881.885809986018	492.946655952267	0.0739537928105523
1	16886150	17075114	HAP_5	0.0770509977827051	-79.9366255885278	527.169064355645	0.879510209986386
1	16952601	17128546	HAP_1	0.136363636363636	364.87125271539	377.334871369791	0.333822337880991
1	16952601	17128546	HAP_2	0.0970066518847007	-78.6979115151312	493.201365855965	0.873259620098783
1	16952601	17128546	HAP_3	0.123614190687361	-295.967411210945	467.719512799707	0.527034658610677
1	16952601	17128546	HAP_4	0.116962305986696	-390.140446088697	391.47111014389	0.319229467221076
1	16952601	17128546	HAP_5	0.371951219512195	20.2058075128485	136.934812933286	0.882725174746034
1	17007158	17167034	HAP_1	0.369733924611973	3.31734442400798	137.601095726136	0.980771540656284
1	17007158	17167034	HAP_2	0.136363636363636	364.87125271539	377.334871369791	0.333822337880991
1	17007158	17167034	HAP_3	0.0970066518847007	-78.6979115151312	493.201365855965	0.873259620098783
1	17007158	17167034	HAP_4	0.123059866962306	-26.1395718587286	423.88804626833	0.950842505156225
1	17007158	17167034	HAP_5	0.0953436807095344	-893.79671991369	492.303711855874	0.0697778722837166
1	17043129	17235751	HAP_1	0.136363636363636	364.87125271539	377.334871369791	0.333822337880991
1	17043129	17235751	HAP_2	0.0914634146341463	-1096.59442140298	567.551839172375	0.0536586341231343
1	17043129	17235751	HAP_3	0.0970066518847007	-78.6979115151312	493.201365855965	0.873259620098783
1	17043129	17235751	HAP_4	0.122505543237251	-295.967411210945	467.719512799707	0.527034658610677
1	17043129	17235751	HAP_5	0.370288248337029	3.31734442400798	137.601095726136	0.980771540656284
1	17108080	17326467	HAP_1	0.136917960088692	364.87125271539	377.334871369791	0.333822337880991
1	17108080	17326467	HAP_2	0.0914634146341463	-1096.59442140298	567.551839172375	0.0536586341231343
1	17108080	17326467	HAP_3	0.0964523281596452	-247.188825274115	527.37504185825	0.639387958781288
1	17108080	17326467	HAP_4	0.369733924611973	3.31734442400798	137.601095726136	0.980771540656284
1	17148366	17431872	HAP_1	0.0964523281596452	-247.188825274115	527.37504185825	0.639387958781288
1	17148366	17431872	HAP_2	0.372505543237251	20.2058075128485	136.934812933286	0.882725174746034
1	17148366	17431872	HAP_3	0.134146341463415	364.87125271539	377.334871369791	0.333822337880991
1	17148366	17431872	HAP_4	0.0881374722838137	-1096.59442140298	567.551839172375	0.0536586341231343
1	17200924	17474463	HAP_1	0.134146341463415	364.87125271539	377.334871369791	0.333822337880991
1	17200924	17474463	HAP_2	0.372505543237251	20.2058075128485	136.934812933286	0.882725174746034
1	17200924	17474463	HAP_3	0.0881374722838137	-1096.59442140298	567.551839172375	0.0536586341231343
1	17200924	17474463	HAP_4	0.0964523281596452	-247.188825274115	527.37504185825	0.639387958781288
1	17292283	17515670	HAP_1	0.370288248337029	-1.45955893340448	136.885898896336	0.991495033325317
1	17292283	17515670	HAP_2	0.208980044345898	-347.93567325361	259.038151855067	0.179555472769538
1	17292283	17515670	HAP_3	0.098669623059867	-78.6979115151312	493.201365855965	0.873259620098783
1	17292283	17515670	HAP_4	0.13470066518847	364.87125271539	377.334871369791	0.333822337880991
1	17404509	17543004	HAP_1	0.424611973392461	-27.2398960523835	124.331773111522	0.826629929828801
1	17404509	17543004	HAP_2	0.219512195121951	-282.477072871233	243.589230543544	0.246504662823412
1	17404509	17543004	HAP_3	0.098669623059867	-78.6979115151312	493.201365855965	0.873259620098783
1	17404509	17543004	HAP_4	0.13470066518847	364.87125271539	377.334871369791	0.333822337880991
1	17463352	17580720	HAP_1	0.426274944567627	-27.2398960523835	124.331773111522	0.826629929828801
1	17463352	17580720	HAP_2	0.117516629711752	113.877898550018	405.49589353286	0.778901433026462
1	17463352	17580720	HAP_3	0.131929046563193	253.046887871221	391.315320782116	0.518020711301119
1	17463352	17580720	HAP_4	0.0886917960088692	-1096.59442140298	567.551839172375	0.0536586341231343
1	17463352	17580720	HAP_5	0.134146341463415	364.87125271539	377.334871369791	0.333822337880991
1	17504279	17619065	HAP_1	0.118070953436807	732.06505440381	422.585975215189	0.0835588382828265
1	17504279	17619065	HAP_2	0.0853658536585366	-1096.59442140298	567.551839172375	0.0536586341231343
1	17504279	17619065	HAP_3	0.312638580931264	-19.8185668006855	165.970969632724	0.904977644455945
1	17504279	17619065	HAP_4	0.112527716186253	704.952761979697	568.773946235612	0.215515166418377
1	17504279	17619065	HAP_5	0.0975609756097561	-78.6979115151312	493.201365855965	0.873259620098783
1	17530637	17703897	HAP_1	0.116962305986696	732.06505440381	422.585975215189	0.0835588382828265
1	17530637	17703897	HAP_2	0.0853658536585366	-1096.59442140298	567.551839172375	0.0536586341231343
1	17530637	17703897	HAP_3	0.303769401330377	41.2399667618026	168.017208720804	0.806164010414522
1	17530637	17703897	HAP_4	0.0975609756097561	-78.6979115151312	493.201365855965	0.873259620098783
1	17569889	17771553	HAP_1	0.116962305986696	732.06505440381	422.585975215189	0.0835588382828265
1	17569889	17771553	HAP_2	0.085920177383592	-1096.59442140298	567.551839172375	0.0536586341231343
1	17569889	17771553	HAP_3	0.0981152993348115	-78.6979115151312	493.201365855965	0.873259620098783
1	17569889	17771553	HAP_4	0.304878048780488	41.2399667618026	168.017208720804	0.806164010414522
1	17593278	17863023	HAP_1	0.0848115299334812	-1096.59442140298	567.551839172375	0.0536586341231343
1	17593278	17863023	HAP_2	0.0981152993348115	-78.6979115151312	493.201365855965	0.873259620098783
1	17593278	17863023	HAP_3	0.151330376940133	-126.458796481561	385.121796813774	0.742716408992841
1	17593278	17863023	HAP_4	0.15410199556541	209.670302045325	308.587262001667	0.497028234306032
1	17593278	17863023	HAP_5	0.116962305986696	773.324816027888	441.604581923305	0.0802614470943702
1	17672335	17933659	HAP_1	0.116962305986696	773.324816027888	441.604581923305	0.0802614470943702
1	17672335	17933659	HAP_2	0.0848115299334812	-1096.59442140298	567.551839172375	0.0536586341231343
1	17672335	17933659	HAP_3	0.151330376940133	-126.458796481561	385.121796813774	0.742716408992841
1	17672335	17933659	HAP_4	0.152993348115299	209.670302045325	308.587262001667	0.497028234306032
1	17672335	17933659	HAP_5	0.0992239467849224	-78.6979115151312	493.201365855965	0.873259620098783
1	17742102	17996624	HAP_1	0.135254988913525	-1052.85424367576	388.066867506058	0.00679510021383121
1	17742102	17996624	HAP_2	0.201219512195122	90.7846131030718	272.562626189374	0.739153943254644
1	17742102	17996624	HAP_3	0.151330376940133	-126.458796481561	385.121796813774	0.742716408992841
1	17742102	17996624	HAP_4	0.152993348115299	209.670302045325	308.587262001667	0.497028234306032
1	17742102	17996624	HAP_5	0.0992239467849224	-78.6979115151312	493.201365855965	0.873259620098783
1	17830271	18035272	HAP_1	0.0837028824833703	-1096.59442140298	567.551839172375	0.0536586341231343
1	17830271	18035272	HAP_2	0.199556541019956	90.7846131030718	272.562626189374	0.739153943254644
1	17830271	18035272	HAP_3	0.151330376940133	-126.458796481561	385.121796813774	0.742716408992841
1	17830271	18035272	HAP_4	0.098669623059867	-78.6979115151312	493.201365855965	0.873259620098783
1	17830271	18035272	HAP_5	0.152993348115299	209.670302045325	308.587262001667	0.497028234306032
1	17910922	18103433	HAP_1	0.082039911308204	-1096.59442140298	567.551839172375	0.0536586341231343
1	17910922	18103433	HAP_2	0.151330376940133	-212.908625386914	398.858419537411	0.593616820717592
1	17910922	18103433	HAP_3	0.098669623059867	-78.6979115151312	493.201365855965	0.873259620098783
1	17910922	18103433	HAP_4	0.188470066518847	74.4962694299658	256.162951660317	0.77125992465585
1	17910922	18103433	HAP_5	0.199556541019956	90.7846131030718	272.562626189374	0.739153943254644
1	17965969	18144245	HAP_1	0.151330376940133	-212.908625386914	398.858419537411	0.593616820717592
1	17965969	18144245	HAP_2	0.19179600886918	72.0905545371216	247.908685006149	0.771276093834307
1	17965969	18144245	HAP_3	0.0981152993348115	-78.6979115151312	493.201365855965	0.873259620098783
1	17965969	18144245	HAP_4	0.200665188470067	90.7846131030718	272.562626189374	0.739153943254644
1	17965969	18144245	HAP_5	0.082039911308204	-1096.59442140298	567.551839172375	0.0536586341231343
1	18019409	18218440	HAP_1	0.277161862527716	-13.4142442339881	167.495387556394	0.936185891265499
1	18019409	18218440	HAP_2	0.355321507760532	-290.393694497811	146.22186265657	0.0473423078339342
1	18019409	18218440	HAP_3	0.0975609756097561	-78.6979115151312	493.201365855965	0.873259620098783
1	18019409	18218440	HAP_4	0.0764966740576497	-315.246526834662	466.969439085647	0.499793950362679
1	18081067	18289532	HAP_1	0.0975609756097561	-78.6979115151312	493.201365855965	0.873259620098783
1	18081067	18289532	HAP_2	0.0814855875831486	-1096.59442140298	567.551839172375	0.0536586341231343
1	18081067	18289532	HAP_3	0.197339246119734	102.270038306171	241.258261278437	0.671739291869121
1	18081067	18289532	HAP_4	0.177383592017738	-25.4006574686558	294.754188306717	0.931346127753062
1	18081067	18289532	HAP_5	0.150221729490022	9.22523485032957	400.58586601699	0.981632023689016
1	18134138	18345151	HAP_1	0.0798226164079823	-1096.59442140298	567.551839172375	0.0536586341231343
1	18134138	18345151	HAP_2	0.192350332594235	106.542152861676	248.931647988219	0.668756515924594
1	18134138	18345151	HAP_3	0.176274944567627	-25.4006574686558	294.754188306717	0.931346127753062
1	18134138	18345151	HAP_4	0.148558758314856	9.22523485032957	400.58586601699	0.981632023689016
1	18134138	18345151	HAP_5	0.0975609756097561	-78.6979115151312	493.201365855965	0.873259620098783
1	18185785	18374886	HAP_1	0.174611973392461	70.6346864896781	301.254024932356	0.814674997820654
1	18185785	18374886	HAP_2	0.0720620842572062	-654.873440798088	623.119157743402	0.293562458534907
1	18185785	18374886	HAP_3	0.177383592017738	-388.303597774438	273.219837252928	0.155605506844235
1	18185785	18374886	HAP_4	0.148558758314856	9.22523485032957	400.58586601699	0.981632023689016
1	18185785	18374886	HAP_5	0.193458980044346	110.450905400204	245.312765906112	0.652643392379575
1	18276048	18399880	HAP_1	0.0814855875831486	-1096.59442140298	567.551839172375	0.0536586341231343
1	18276048	18399880	HAP_2	0.0958980044345898	-79.9366255885278	527.169064355645	0.879510209986386
1	18276048	18399880	HAP_3	0.0992239467849224	520.733802074619	539.27448273488	0.334497356902036
1	18276048	18399880	HAP_4	0.17350332594235	70.6346864896781	301.254024932356	0.814674997820654
1	18276048	18399880	HAP_5	0.283813747228381	43.5557697031367	175.844587843212	0.804427841238753
1	18340122	18448083	HAP_1	0.284368070953437	57.5742413334049	174.694612541088	0.741801932033536
1	18340122	18448083	HAP_2	0.0814855875831486	-1096.59442140298	567.551839172375	0.0536586341231343
1	18340122	18448083	HAP_3	0.0958980044345898	-79.9366255885278	527.169064355645	0.879510209986386
1	18340122	18448083	HAP_4	0.193458980044346	95.9912165783911	289.196997464634	0.740025427248039
1	18366232	18508210	HAP_1	0.175166297117517	110.996670072471	295.032719532941	0.706844472449289
1	18366232	18508210	HAP_2	0.0798226164079823	-1096.59442140298	567.551839172375	0.0536586341231343
1	18366232	18508210	HAP_3	0.0958980044345898	-79.9366255885278	527.169064355645	0.879510209986386
1	18366232	18508210	HAP_4	0.0914634146341463	443.435549170106	586.19612042498	0.449572190524293
1	18366232	18508210	HAP_5	0.192350332594235	110.450905400204	245.312765906112	0.652643392379575
1	18388905	18550600	HAP_1	0.177937915742794	17.054800063528	288.893316910818	0.952937544571861
1	18388905	18550600	HAP_2	0.0964523281596452	-79.9366255885278	527.169064355645	0.879510209986386
1	18388905	18550600	HAP_3	0.0997782705099778	233.488789329667	475.104897406845	0.62323176649066
1	18388905	18550600	HAP_4	0.247228381374723	76.9956347533493	189.87853471111	0.68520801609961
1	18388905	18550600	HAP_5	0.0814855875831486	-967.798912000605	527.791765473563	0.0670363218167249
1	18425564	18619081	HAP_1	0.08980044345898	443.435549170106	586.19612042498	0.449572190524293
1	18425564	18619081	HAP_2	0.23669623059867	46.5240710495047	199.745497760896	0.815879669904507
1	18425564	18619081	HAP_3	0.0814855875831486	-967.798912000605	527.791765473563	0.0670363218167249
1	18425564	18619081	HAP_4	0.179046563192905	17.054800063528	288.893316910818	0.952937544571861
1	18425564	18619081	HAP_5	0.0964523281596452	-79.9366255885278	527.169064355645	0.879510209986386
1	18484079	18667846	HAP_1	0.08980044345898	443.435549170106	586.19612042498	0.449572190524293
1	18484079	18667846	HAP_2	0.0770509977827051	296.711645302895	500.144080387378	0.553163183864236
1	18484079	18667846	HAP_3	0.176829268292683	-25.4006574686558	294.754188306717	0.931346127753062
1	18484079	18667846	HAP_4	0.0981152993348115	-79.9366255885278	527.169064355645	0.879510209986386
1	18484079	18667846	HAP_5	0.116962305986696	71.1117819531242	441.682532523544	0.872128385147396
1	18484079	18667846	HAP_6	0.188470066518847	81.7373378789117	248.498875535836	0.742290317444694
1	18484079	18667846	HAP_7	0.0715077605321508	-721.544909901411	622.949206177047	0.247063927582443
1	18484079	18667846	HAP_8	0.100332594235033	-710.136512278002	468.462736371234	0.129903432641253
1	18541914	18718088	HAP_1	0.0814855875831486	-967.798912000605	527.791765473563	0.0670363218167249
1	18541914	18718088	HAP_2	0.0964523281596452	-79.9366255885278	527.169064355645	0.879510209986386
1	18541914	18718088	HAP_3	0.188470066518847	81.7373378789117	248.498875535836	0.742290317444694
1	18541914	18718088	HAP_4	0.175166297117517	-25.4006574686558	294.754188306717	0.931346127753062
1	18541914	18718088	HAP_5	0.0903547671840355	443.435549170106	586.19612042498	0.449572190524293
1	18599889	18771888	HAP_1	0.153547671840355	209.670302045325	308.587262001667	0.497028234306032
1	18599889	18771888	HAP_2	0.0964523281596452	-79.9366255885278	527.169064355645	0.879510209986386
1	18599889	18771888	HAP_3	0.175166297117517	-25.4006574686558	294.754188306717	0.931346127753062
1	18599889	18771888	HAP_4	0.0814855875831486	-967.798912000605	527.791765473563	0.0670363218167249
1	18599889	18771888	HAP_5	0.0936807095343681	443.435549170106	586.19612042498	0.449572190524293
1	18651110	18859078	HAP_1	0.152993348115299	209.670302045325	308.587262001667	0.497028234306032
1	18651110	18859078	HAP_2	0.170731707317073	-25.4006574686558	294.754188306717	0.931346127753062
1	18651110	18859078	HAP_3	0.0975609756097561	42.9613412426337	493.551488015417	0.93065510001399
1	18651110	18859078	HAP_4	0.0814855875831486	-967.798912000605	527.791765473563	0.0670363218167249
1	18651110	18859078	HAP_5	0.0914634146341463	443.435549170106	586.19612042498	0.449572190524293
1	18690083	18947598	HAP_1	0.152993348115299	209.670302045325	308.587262001667	0.497028234306032
1	18690083	18947598	HAP_2	0.0909090909090909	443.435549170106	586.19612042498	0.449572190524293
1	18690083	18947598	HAP_3	0.171286031042129	-24.0497932401606	288.485491253474	0.933579532954208
1	18690083	18947598	HAP_4	0.0975609756097561	42.9613412426337	493.551488015417	0.93065510001399
1	18690083	18947598	HAP_5	0.0809312638580931	-967.798912000605	527.791765473563	0.0670363218167249
1	18756669	19016808	HAP_1	0.171840354767184	-24.0497932401606	288.485491253474	0.933579532954208
1	18756669	19016808	HAP_2	0.0970066518847007	42.9613412426337	493.551488015417	0.93065510001399
1	18756669	19016808	HAP_3	0.153547671840355	209.670302045325	308.587262001667	0.497028234306032
1	18756669	19016808	HAP_4	0.0814855875831486	-967.798912000605	527.791765473563	0.0670363218167249
1	18756669	19016808	HAP_5	0.0909090909090909	443.435549170106	586.19612042498	0.449572190524293
1	18832003	19101381	HAP_1	0.155210643015521	209.670302045325	308.587262001667	0.497028234306032
1	18832003	19101381	HAP_2	0.0970066518847007	42.9613412426337	493.551488015417	0.93065510001399
1	18832003	19101381	HAP_3	0.0814855875831486	-967.798912000605	527.791765473563	0.0670363218167249
1	18832003	19101381	HAP_4	0.0909090909090909	443.435549170106	586.19612042498	0.449572190524293
1	18832003	19101381	HAP_5	0.17960088691796	-24.0497932401606	288.485491253474	0.933579532954208
1	18930376	19175978	HAP_1	0.154656319290466	209.670302045325	308.587262001667	0.497028234306032
1	18930376	19175978	HAP_2	0.0914634146341463	443.435549170106	586.19612042498	0.449572190524293
1	18930376	19175978	HAP_3	0.17960088691796	-24.0497932401606	288.485491253474	0.933579532954208
1	18930376	19175978	HAP_4	0.178492239467849	-292.446192311794	264.568857753861	0.269298820011402
1	18993576	19269782	HAP_1	0.0909090909090909	443.435549170106	586.19612042498	0.449572190524293
1	18993576	19269782	HAP_2	0.17960088691796	-24.0497932401606	288.485491253474	0.933579532954208
1	18993576	19269782	HAP_3	0.178492239467849	-292.446192311794	264.568857753861	0.269298820011402
1	18993576	19269782	HAP_4	0.154656319290466	209.670302045325	308.587262001667	0.497028234306032
1	19069747	19336588	HAP_1	0.0942350332594235	727.159574605398	543.460850613232	0.181233207289786
1	19069747	19336588	HAP_2	0.0814855875831486	-967.798912000605	527.791765473563	0.0670363218167249
1	19069747	19336588	HAP_3	0.167960088691796	113.544214294747	273.423222435465	0.67804512605134
1	19069747	19336588	HAP_4	0.154656319290466	209.670302045325	308.587262001667	0.497028234306032
1	19069747	19336588	HAP_5	0.278270509977827	-289.491335765032	171.624863598141	0.09199879552879
1	19069747	19336588	HAP_6	0.0842572062084257	555.622114019001	622.16829353256	0.372076617391141
1	19147587	19374028	HAP_1	0.192350332594235	-224.563994760283	239.835674027861	0.349360465185013
1	19147587	19374028	HAP_2	0.0925720620842572	443.435549170106	586.19612042498	0.449572190524293
1	19147587	19374028	HAP_3	0.154656319290466	209.670302045325	308.587262001667	0.497028234306032
1	19147587	19374028	HAP_4	0.0814855875831486	-967.798912000605	527.791765473563	0.0670363218167249
1	19147587	19374028	HAP_5	0.167405764966741	113.544214294747	273.423222435465	0.67804512605134
1	19253956	19436094	HAP_1	0.155764966740576	-382.415573347913	306.65381052412	0.212704089402309
1	19253956	19436094	HAP_2	0.0903547671840355	443.435549170106	586.19612042498	0.449572190524293
1	19253956	19436094	HAP_3	0.0814855875831486	-967.798912000605	527.791765473563	0.0670363218167249
1	19253956	19436094	HAP_4	0.23780487804878	32.6962025844835	218.633037376527	0.881154906561435
1	19318625	19484677	HAP_1	0.0909090909090909	443.435549170106	586.19612042498	0.449572190524293
1	19318625	19484677	HAP_2	0.155210643015521	-369.449488201841	313.984967816597	0.239651363790616
1	19318625	19484677	HAP_3	0.0814855875831486	-967.798912000605	527.791765473563	0.0670363218167249
1	19318625	19484677	HAP_4	0.23780487804878	32.6962025844835	218.633037376527	0.881154906561435
1	19352346	19499241	HAP_1	0.0909090909090909	443.435549170106	586.19612042498	0.449572190524293
1	19352346	19499241	HAP_2	0.23780487804878	32.6962025844835	218.633037376527	0.881154906561435
1	19352346	19499241	HAP_3	0.150221729490022	-306.017847907732	306.922200245871	0.319009855395792
1	19352346	19499241	HAP_4	0.0814855875831486	-967.798912000605	527.791765473563	0.0670363218167249
1	19420435	19535686	HAP_1	0.0814855875831486	-967.798912000605	527.791765473563	0.0670363218167249
1	19420435	19535686	HAP_2	0.0726164079822616	-779.970135752313	628.191176143777	0.214706978786912
1	19420435	19535686	HAP_3	0.0909090909090909	443.435549170106	586.19612042498	0.449572190524293
1	19420435	19535686	HAP_4	0.151330376940133	-306.017847907732	306.922200245871	0.319009855395792
1	19420435	19535686	HAP_5	0.23780487804878	32.6962025844835	218.633037376527	0.881154906561435
1	19474711	19617746	HAP_1	0.240022172949002	32.6962025844835	218.633037376527	0.881154906561435
1	19474711	19617746	HAP_2	0.0726164079822616	-779.970135752313	628.191176143777	0.214706978786912
1	19474711	19617746	HAP_3	0.0920177383592018	443.435549170106	586.19612042498	0.449572190524293
1	19474711	19617746	HAP_4	0.232815964523282	-281.760784675212	200.025974565511	0.159296910039809
1	19492649	19686160	HAP_1	0.320953436807095	-247.992880552045	155.765856344046	0.111720520256348
1	19492649	19686160	HAP_2	0.0920177383592018	443.435549170106	586.19612042498	0.449572190524293
1	19492649	19686160	HAP_3	0.240022172949002	32.6962025844835	218.633037376527	0.881154906561435
1	19492649	19686160	HAP_4	0.0731707317073171	-779.970135752313	628.191176143777	0.214706978786912
1	19515387	19736140	HAP_1	0.0920177383592018	443.435549170106	586.19612042498	0.449572190524293
1	19515387	19736140	HAP_2	0.240022172949002	32.6962025844835	218.633037376527	0.881154906561435
1	19515387	19736140	HAP_3	0.320953436807095	-247.992880552045	155.765856344046	0.111720520256348
1	19515387	19736140	HAP_4	0.0731707317073171	-779.970135752313	628.191176143777	0.214706978786912
1	19591116	19840115	HAP_1	0.188470066518847	282.544479435461	264.440365020568	0.285602202777127
1	19591116	19840115	HAP_2	0.0742793791574279	-779.970135752313	628.191176143777	0.214706978786912
1	19591116	19840115	HAP_3	0.563192904656319	-128.343444326889	103.25534111684	0.214206064101475
1	19661123	19905066	HAP_1	0.0825942350332594	-1010.5611937628	531.57543478514	0.0576162203459615
1	19661123	19905066	HAP_2	0.158536585365854	-260.093530429967	288.1442553929	0.36695596430549
1	19661123	19905066	HAP_3	0.402439024390244	13.4776367720453	128.333796765064	0.916383495854635
1	19661123	19905066	HAP_4	0.169068736141907	332.434372661105	294.527215323544	0.259326744231512
1	19728682	19955364	HAP_1	0.156319290465632	-330.897767654592	300.256879649208	0.270738671390586
1	19728682	19955364	HAP_2	0.494456762749446	92.2133106214752	111.208942709606	0.407219647135708
1	19728682	19955364	HAP_3	0.0770509977827051	-1096.59442140298	567.551839172375	0.0536586341231343
1	19728682	19955364	HAP_4	0.0482261640798226	-122.111275832007	539.395421293336	0.820953682878276
1	19728682	19955364	HAP_5	0.0875831485587583	-1302.49015675986	495.1498211828	0.00867349655482824
1	19802045	20037490	HAP_1	0.156319290465632	-330.897767654592	300.256879649208	0.270738671390586
1	19802045	20037490	HAP_2	0.273281596452328	38.2768203199095	189.387912396453	0.839878500126308
1	19802045	20037490	HAP_3	0.156319290465632	-535.355933252558	305.867369340656	0.0804136193563142
1	19802045	20037490	HAP_4	0.0770509977827051	-1096.59442140298	567.551839172375	0.0536586341231343
1	19887186	20089442	HAP_1	0.273835920177384	38.2768203199095	189.387912396453	0.839878500126308
1	19887186	20089442	HAP_2	0.155764966740576	-535.355933252558	305.867369340656	0.0804136193563142
1	19887186	20089442	HAP_3	0.0770509977827051	-1096.59442140298	567.551839172375	0.0536586341231343
1	19887186	20089442	HAP_4	0.156319290465632	-330.897767654592	300.256879649208	0.270738671390586
1	19929109	20164215	HAP_1	0.237250554323725	-72.4929159725819	213.521463047772	0.734304893107474
1	19929109	20164215	HAP_2	0.153547671840355	-535.355933252558	305.867369340656	0.0804136193563142
1	19929109	20164215	HAP_3	0.0770509977827051	-1096.59442140298	567.551839172375	0.0536586341231343
1	19929109	20164215	HAP_4	0.156319290465632	-330.897767654592	300.256879649208	0.270738671390586
1	20008856	20217215	HAP_1	0.0892461197339246	-1096.59442140298	567.551839172375	0.0536586341231343
1	20008856	20217215	HAP_2	0.08980044345898	-731.245144480535	494.56284065554	0.139609832953028
1	20008856	20217215	HAP_3	0.237250554323725	-72.4929159725819	213.521463047772	0.734304893107474
1	20008856	20217215	HAP_4	0.156319290465632	-330.897767654592	300.256879649208	0.270738671390586
1	20008856	20217215	HAP_5	0.153547671840355	-535.355933252558	305.867369340656	0.0804136193563142
1	20079747	20263578	HAP_1	0.208980044345898	-158.057914692886	224.464225777728	0.481519801145353
1	20079747	20263578	HAP_2	0.240022172949002	-116.854661384651	211.377495954373	0.580522556333666
1	20079747	20263578	HAP_3	0.0892461197339246	-1096.59442140298	567.551839172375	0.0536586341231343
1	20079747	20263578	HAP_4	0.235033259423503	-141.708430131158	199.967721762886	0.478723430986505
1	20144224	20294759	HAP_1	0.375277161862528	-123.110780213773	132.818800685853	0.354225981230958
1	20144224	20294759	HAP_2	0.171840354767184	-202.635640883844	307.039270063478	0.509446252950926
1	20144224	20294759	HAP_3	0.240022172949002	-116.854661384651	211.377495954373	0.580522556333666
1	20199697	20336514	HAP_1	0.238359201773836	-108.589457948379	213.780173737068	0.611615006204316
1	20199697	20336514	HAP_2	0.159090909090909	-364.57285858781	293.630102025506	0.214709494536535
1	20199697	20336514	HAP_3	0.0892461197339246	-1096.59442140298	567.551839172375	0.0536586341231343
1	20257579	20416935	HAP_1	0.159090909090909	-364.57285858781	293.630102025506	0.214709494536535
1	20257579	20416935	HAP_2	0.0892461197339246	-1096.59442140298	567.551839172375	0.0536586341231343
1	20257579	20416935	HAP_3	0.238359201773836	-108.589457948379	213.780173737068	0.611615006204316
1	20285058	20472980	HAP_1	0.155210643015521	-424.476828667599	299.615843033666	0.156910173314313
1	20285058	20472980	HAP_2	0.0892461197339246	-1096.59442140298	567.551839172375	0.0536586341231343
1	20285058	20472980	HAP_3	0.23780487804878	-108.589457948379	213.780173737068	0.611615006204316
1	20309995	20550672	HAP_1	0.155210643015521	-424.476828667599	299.615843033666	0.156910173314313
1	20309995	20550672	HAP_2	0.0886917960088692	-1096.59442140298	567.551839172375	0.0536586341231343
1	20309995	20550672	HAP_3	0.143569844789357	-75.1126917559677	367.906867803419	0.838273442484456
1	20396102	20587049	HAP_1	0.143015521064302	-93.9988368657455	357.701146733878	0.792776449270058
1	20396102	20587049	HAP_2	0.107538802660754	19.722142621792	388.970654377747	0.959573240721862
1	20396102	20587049	HAP_3	0.0886917960088692	-1096.59442140298	567.551839172375	0.0536586341231343
1	20396102	20587049	HAP_4	0.155764966740576	-353.961395371716	300.058878587159	0.238459083006901
1	20447544	20629717	HAP_1	0.0886917960088692	-1096.59442140298	567.551839172375	0.0536586341231343
1	20447544	20629717	HAP_2	0.143015521064302	-93.9988368657455	357.701146733878	0.792776449270058
1	20447544	20629717	HAP_3	0.155764966740576	-353.961395371716	300.058878587159	0.238459083006901
1	20447544	20629717	HAP_4	0.175166297117517	-85.6288924697393	294.277353238921	0.77113431000236
1	20528824	20676803	HAP_1	0.244456762749446	-121.1735368909	216.129140718722	0.575175110026946
1	20528824	20676803	HAP_2	0.0892461197339246	-1096.59442140298	567.551839172375	0.0536586341231343
1	20528824	20676803	HAP_3	0.123614190687361	-12.3191391626198	425.016427596131	0.976882987911417
1	20572869	20732893	HAP_1	0.0936807095343681	-1132.66412117467	524.997022123444	0.0312365588395571
1	20572869	20732893	HAP_2	0.065410199556541	-954.679231785381	622.926678319307	0.125737410955346
1	20572869	20732893	HAP_3	0.123614190687361	-12.3191391626198	425.016427596131	0.976882987911417
1	20572869	20732893	HAP_4	0.261640798226164	-172.636703388346	201.039393241638	0.390726057489187
1	20618002	20799206	HAP_1	0.0931263858093126	-1132.66412117467	524.997022123444	0.0312365588395571
1	20618002	20799206	HAP_2	0.065410199556541	-954.679231785381	622.926678319307	0.125737410955346
1	20618002	20799206	HAP_3	0.122505543237251	-12.3191391626198	425.016427596131	0.976882987911417
1	20618002	20799206	HAP_4	0.26219512195122	-172.636703388346	201.039393241638	0.390726057489187
1	20664136	20899506	HAP_1	0.263858093126386	-115.92392347676	197.517823296247	0.557417454056611
1	20664136	20899506	HAP_2	0.0931263858093126	-1132.66412117467	524.997022123444	0.0312365588395571
1	20664136	20899506	HAP_3	0.0670731707317073	-954.679231785381	622.926678319307	0.125737410955346
1	20664136	20899506	HAP_4	0.122505543237251	-12.3191391626198	425.016427596131	0.976882987911417
1	20716311	20975199	HAP_1	0.0931263858093126	-1132.66412117467	524.997022123444	0.0312365588395571
1	20716311	20975199	HAP_2	0.348669623059867	-56.5414175846199	146.791236788971	0.700194335785629
1	20716311	20975199	HAP_3	0.121951219512195	-12.3191391626198	425.016427596131	0.976882987911417
1	20774446	21025812	HAP_1	0.124168514412417	-108.296180685272	406.850638118225	0.790161023676876
1	20774446	21025812	HAP_2	0.296008869179601	-2.69537282400173	183.593410668326	0.988289806583367
1	20774446	21025812	HAP_3	0.0931263858093126	-1132.66412117467	524.997022123444	0.0312365588395571
1	20844518	21079216	HAP_1	0.124722838137472	-108.296180685272	406.850638118225	0.790161023676876
1	20844518	21079216	HAP_2	0.293791574279379	-20.8216832900755	182.182426357734	0.909033481687521
1	20844518	21079216	HAP_3	0.105321507760532	-993.438436175587	491.35281397476	0.0434916585271298
1	20955011	21099477	HAP_1	0.150776053215078	-799.668423011253	350.450864204481	0.0227351201177896
1	20955011	21099477	HAP_2	0.124722838137472	-108.296180685272	406.850638118225	0.790161023676876
1	20955011	21099477	HAP_3	0.30709534368071	105.038329811383	172.683033142379	0.543162167345474
1	21005976	21158799	HAP_1	0.126940133037694	-757.002726164039	404.116362877417	0.0613646208664685
1	21005976	21158799	HAP_2	0.124722838137472	-108.296180685272	406.850638118225	0.790161023676876
1	21005976	21158799	HAP_3	0.30709534368071	105.038329811383	172.683033142379	0.543162167345474
1	21060557	21212230	HAP_1	0.307649667405765	105.038329811383	172.683033142379	0.543162167345474
1	21060557	21212230	HAP_2	0.146341463414634	79.5343824517613	317.730740926425	0.802397669978855
1	21060557	21212230	HAP_3	0.13470066518847	-607.016091619577	358.07656263561	0.0903851724378558
1	21060557	21212230	HAP_4	0.171286031042129	-405.435183304807	278.268649908333	0.145471711959064
1	21092388	21248341	HAP_1	0.307649667405765	105.038329811383	172.683033142379	0.543162167345474
1	21092388	21248341	HAP_2	0.146341463414634	79.5343824517613	317.730740926425	0.802397669978855
1	21092388	21248341	HAP_3	0.114745011086475	-539.009271533293	426.314448975067	0.206436988391676
1	21092388	21248341	HAP_4	0.171286031042129	-405.435183304807	278.268649908333	0.145471711959064
1	21142067	21302128	HAP_1	0.430709534368071	26.5451103706654	123.151663045967	0.829389435146323
1	21142067	21302128	HAP_2	0.171286031042129	-405.435183304807	278.268649908333	0.145471711959064
1	21142067	21302128	HAP_3	0.149667405764967	79.5343824517613	317.730740926425	0.802397669978855
1	21199202	21333330	HAP_1	0.582039911308204	-56.3558651944729	99.4309068388159	0.571003886308399
1	21199202	21333330	HAP_2	0.125277161862528	530.142989220111	375.559528272663	0.158415187044317
1	21199202	21333330	HAP_3	0.251108647450111	-216.677882912212	201.371721328345	0.28221493356391
1	21239756	21366392	HAP_1	0.125277161862528	530.142989220111	375.559528272663	0.158415187044317
1	21239756	21366392	HAP_2	0.171840354767184	-405.435183304807	278.268649908333	0.145471711959064
1	21239756	21366392	HAP_3	0.6019955654102	-48.1066140512456	98.5050799005202	0.625410465177576
1	21278418	21451919	HAP_1	0.0892461197339246	1084.01203347162	623.034577169879	0.0822242862815304
1	21278418	21451919	HAP_2	0.124722838137472	-757.002726164039	404.116362877417	0.0613646208664685
1	21278418	21451919	HAP_3	0.126385809312639	-108.296180685272	406.850638118225	0.790161023676876
1	21278418	21451919	HAP_4	0.308758314855876	131.142406813286	170.441193032513	0.441843024076368
1	21324921	21498156	HAP_1	0.0886917960088692	1084.01203347162	623.034577169879	0.0822242862815304
1	21324921	21498156	HAP_2	0.124722838137472	-757.002726164039	404.116362877417	0.0613646208664685
1	21324921	21498156	HAP_3	0.126385809312639	-108.296180685272	406.850638118225	0.790161023676876
1	21324921	21498156	HAP_4	0.308758314855876	131.142406813286	170.441193032513	0.441843024076368
1	21351372	21549541	HAP_1	0.124722838137472	-757.002726164039	404.116362877417	0.0613646208664685
1	21351372	21549541	HAP_2	0.126385809312639	-108.296180685272	406.850638118225	0.790161023676876
1	21351372	21549541	HAP_3	0.306541019955654	102.273027886515	171.566484896265	0.551251422562037
1	21351372	21549541	HAP_4	0.0864745011086474	1084.01203347162	623.034577169879	0.0822242862815304
1	21426865	21593553	HAP_1	0.126385809312639	-108.296180685272	406.850638118225	0.790161023676876
1	21426865	21593553	HAP_2	0.0864745011086474	1084.01203347162	623.034577169879	0.0822242862815304
1	21426865	21593553	HAP_3	0.315410199556541	89.9485445021033	167.410888903422	0.59120032897023
1	21426865	21593553	HAP_4	0.194567627494457	-253.838916527815	287.96513457548	0.378289927806169
1	21426865	21593553	HAP_5	0.0875831485587583	356.344630297658	624.475906553262	0.568394738626761
1	21477210	21624708	HAP_1	0.126385809312639	-108.296180685272	406.850638118225	0.790161023676876
1	21477210	21624708	HAP_2	0.0875831485587583	356.344630297658	624.475906553262	0.568394738626761
1	21477210	21624708	HAP_3	0.0864745011086474	1084.01203347162	623.034577169879	0.0822242862815304
1	21477210	21624708	HAP_4	0.315410199556541	89.9485445021033	167.410888903422	0.59120032897023
1	21477210	21624708	HAP_5	0.263858093126386	-5.35417807755921	210.81179043427	0.979743280927202
1	21529824	21662722	HAP_1	0.0864745011086474	1084.01203347162	623.034577169879	0.0822242862815304
1	21529824	21662722	HAP_2	0.126385809312639	-108.296180685272	406.850638118225	0.790161023676876
1	21529824	21662722	HAP_3	0.315964523281596	113.242245939446	166.462655427915	0.496500385940685
1	21529824	21662722	HAP_4	0.182926829268293	-322.080051342518	294.092341023147	0.27374035296369
1	21584870	21717449	HAP_1	0.315964523281596	113.242245939446	166.462655427915	0.496500385940685
1	21584870	21717449	HAP_2	0.0886917960088692	1084.01203347162	623.034577169879	0.0822242862815304
1	21584870	21717449	HAP_3	0.182926829268293	-322.080051342518	294.092341023147	0.27374035296369
1	21584870	21717449	HAP_4	0.207317073170732	-26.9492832738235	246.873052109238	0.913098225912233
1	21584870	21717449	HAP_5	0.0648558758314856	-21.8864441049113	579.784950521522	0.969896087072222
1	21618641	21750572	HAP_1	0.0936807095343681	522.211422395201	569.263073712249	0.359209952411497
1	21618641	21750572	HAP_2	0.305432372505543	108.497536552471	171.642401809945	0.527475020169005
1	21618641	21750572	HAP_3	0.207317073170732	-26.9492832738235	246.873052109238	0.913098225912233
1	21618641	21750572	HAP_4	0.182926829268293	-322.080051342518	294.092341023147	0.27374035296369
1	21644616	21786737	HAP_1	0.304878048780488	108.497536552471	171.642401809945	0.527475020169005
1	21644616	21786737	HAP_2	0.0925720620842572	522.211422395201	569.263073712249	0.359209952411497
1	21644616	21786737	HAP_3	0.126385809312639	-108.296180685272	406.850638118225	0.790161023676876
1	21644616	21786737	HAP_4	0.182926829268293	-322.080051342518	294.092341023147	0.27374035296369
1	21691443	21829520	HAP_1	0.305986696230599	108.497536552471	171.642401809945	0.527475020169005
1	21691443	21829520	HAP_2	0.124168514412417	-108.296180685272	406.850638118225	0.790161023676876
1	21691443	21829520	HAP_3	0.0848115299334812	1084.01203347162	623.034577169879	0.0822242862815304
1	21691443	21829520	HAP_4	0.182926829268293	-322.080051342518	294.092341023147	0.27374035296369
1	21738281	21887191	HAP_1	0.0848115299334812	1084.01203347162	623.034577169879	0.0822242862815304
1	21738281	21887191	HAP_2	0.177383592017738	-302.736370569763	288.138642035748	0.293699293894243
1	21738281	21887191	HAP_3	0.123059866962306	-108.296180685272	406.850638118225	0.790161023676876
1	21738281	21887191	HAP_4	0.305986696230599	108.497536552471	171.642401809945	0.527475020169005
1	21777287	21951746	HAP_1	0.315410199556541	164.39848882296	162.360525181679	0.311549654324876
1	21777287	21951746	HAP_2	0.0853658536585366	1084.01203347162	623.034577169879	0.0822242862815304
1	21777287	21951746	HAP_3	0.179046563192905	-302.736370569763	288.138642035748	0.293699293894243
1	21777287	21951746	HAP_4	0.123059866962306	-108.296180685272	406.850638118225	0.790161023676876
1	21824637	22024056	HAP_1	0.499445676274945	24.9260043665517	109.81103378527	0.820483719418367
1	21824637	22024056	HAP_2	0.0870288248337029	1084.01203347162	623.034577169879	0.0822242862815304
1	21824637	22024056	HAP_3	0.122505543237251	-5.06838320404794	422.985632717656	0.990442344905007
1	21877978	22096754	HAP_1	0.0864745011086474	1084.01203347162	623.034577169879	0.0822242862815304
1	21877978	22096754	HAP_2	0.123059866962306	-5.06838320404794	422.985632717656	0.990442344905007
1	21877978	22096754	HAP_3	0.261640798226164	-109.891471510687	188.904336255434	0.56089549542889
1	21877978	22096754	HAP_4	0.318736141906874	150.428053502516	160.659618248256	0.349365165526696
1	21923652	22152784	HAP_1	0.123059866962306	-5.06838320404794	422.985632717656	0.990442344905007
1	21923652	22152784	HAP_2	0.085920177383592	1084.01203347162	623.034577169879	0.0822242862815304
1	21923652	22152784	HAP_3	0.150221729490022	-620.5379306946	314.264680103615	0.0486259598967326
1	21923652	22152784	HAP_4	0.114190687361419	-493.298570884614	496.377613568845	0.32059213281032
1	21923652	22152784	HAP_5	0.271618625277162	134.698545718813	192.681841004086	0.484689672814858
1	21994065	22225114	HAP_1	0.085920177383592	1084.01203347162	623.034577169879	0.0822242862815304
1	21994065	22225114	HAP_2	0.150221729490022	-620.5379306946	314.264680103615	0.0486259598967326
1	21994065	22225114	HAP_3	0.0903547671840355	-521.320856823369	626.817366267147	0.405804471392141
1	21994065	22225114	HAP_4	0.269955654101996	150.95902229369	194.432042825535	0.437713336444687
1	21994065	22225114	HAP_5	0.123059866962306	-5.06838320404794	422.985632717656	0.990442344905007
1	22072511	22272212	HAP_1	0.197339246119734	-163.142159069096	236.793389164734	0.491025585196205
1	22072511	22272212	HAP_2	0.123059866962306	-5.06838320404794	422.985632717656	0.990442344905007
1	22072511	22272212	HAP_3	0.0931263858093126	-323.716797711873	496.138888118643	0.514265317231077
1	22072511	22272212	HAP_4	0.269955654101996	150.95902229369	194.432042825535	0.437713336444687
1	22072511	22272212	HAP_5	0.085920177383592	1084.01203347162	623.034577169879	0.0822242862815304
1	22132505	22311265	HAP_1	0.131929046563193	56.2755666691646	405.017806428852	0.889524362223798
1	22132505	22311265	HAP_2	0.390243902439024	37.5475739460201	133.111355982873	0.77795057076855
1	22132505	22311265	HAP_3	0.291574279379157	149.713575295048	173.220762173276	0.387659829672486
1	22194771	22382190	HAP_1	0.41019955654102	69.944665493459	126.944417927854	0.581781340637534
1	22194771	22382190	HAP_2	0.131374722838137	56.2755666691646	405.017806428852	0.889524362223798
1	22194771	22382190	HAP_3	0.291574279379157	149.713575295048	173.220762173276	0.387659829672486
1	22265997	22421404	HAP_1	0.412971175166297	90.4866953201002	125.902314938761	0.472511201935688
1	22265997	22421404	HAP_2	0.131374722838137	56.2755666691646	405.017806428852	0.889524362223798
1	22265997	22421404	HAP_3	0.291574279379157	149.713575295048	173.220762173276	0.387659829672486
1	22288779	22475646	HAP_1	0.140243902439024	112.427205750488	351.445213648034	0.749119557987288
1	22288779	22475646	HAP_2	0.289911308203991	125.712159622829	174.427971402293	0.471276802770836
1	22288779	22475646	HAP_3	0.158536585365854	430.983992262251	405.038843102159	0.287592280887679
1	22288779	22475646	HAP_4	0.150776053215078	-626.198345117796	306.73349463073	0.0414953129055606
1	22288779	22475646	HAP_5	0.0748337028824834	72.8964045093431	622.529844332077	0.906809600656526
1	22354504	22518930	HAP_1	0.14079822616408	112.427205750488	351.445213648034	0.749119557987288
1	22354504	22518930	HAP_2	0.290465631929047	124.185837807555	173.313132503641	0.473846004717318
1	22354504	22518930	HAP_3	0.159090909090909	501.759488478893	391.392887813566	0.200182415820962
1	22354504	22518930	HAP_4	0.151330376940133	-626.198345117796	306.73349463073	0.0414953129055606
1	22354504	22518930	HAP_5	0.0748337028824834	72.8964045093431	622.529844332077	0.906809600656526
1	22409478	22541611	HAP_1	0.222283813747228	179.434709822485	215.138012580926	0.404479866393376
1	22409478	22541611	HAP_2	0.290465631929047	124.185837807555	173.313132503641	0.473846004717318
1	22409478	22541611	HAP_3	0.159090909090909	501.759488478893	391.392887813566	0.200182415820962
1	22409478	22541611	HAP_4	0.151330376940133	-626.198345117796	306.73349463073	0.0414953129055606
1	22409478	22541611	HAP_5	0.0748337028824834	72.8964045093431	622.529844332077	0.906809600656526
1	22456503	22591077	HAP_1	0.240022172949002	386.470890465365	202.816545454269	0.057034926200285
1	22456503	22591077	HAP_2	0.153547671840355	-232.579790157856	320.542336813901	0.468285939272622
1	22456503	22591077	HAP_3	0.313192904656319	123.832849649794	159.85007042674	0.438734030189169
1	22456503	22591077	HAP_4	0.150221729490022	-576.277060343062	299.921256398963	0.0549972463228676
1	22510991	22637089	HAP_1	0.150221729490022	-576.277060343062	299.921256398963	0.0549972463228676
1	22510991	22637089	HAP_2	0.313192904656319	123.832849649794	159.85007042674	0.438734030189169
1	22510991	22637089	HAP_3	0.215077605321508	218.112430391996	239.931008468795	0.363563189177513
1	22535483	22675245	HAP_1	0.0881374722838137	1084.01203347162	623.034577169879	0.0822242862815304
1	22535483	22675245	HAP_2	0.126940133037694	-5.06838320404794	422.985632717656	0.990442344905007
1	22535483	22675245	HAP_3	0.313192904656319	123.832849649794	159.85007042674	0.438734030189169
1	22535483	22675245	HAP_4	0.147450110864745	-576.277060343062	299.921256398963	0.0549972463228676
1	22574342	22777886	HAP_1	0.0853658536585366	1084.01203347162	623.034577169879	0.0822242862815304
1	22574342	22777886	HAP_2	0.127494456762749	86.0237956706227	404.995145387564	0.831838232252839
1	22574342	22777886	HAP_3	0.147450110864745	-576.277060343062	299.921256398963	0.0549972463228676
1	22574342	22777886	HAP_4	0.299334811529933	120.105129970872	166.004231323867	0.469559122678597
1	22625274	22851333	HAP_1	0.0881374722838137	1084.01203347162	623.034577169879	0.0822242862815304
1	22625274	22851333	HAP_2	0.127494456762749	86.0237956706227	404.995145387564	0.831838232252839
1	22625274	22851333	HAP_3	0.299334811529933	120.105129970872	166.004231323867	0.469559122678597
1	22625274	22851333	HAP_4	0.147450110864745	-576.277060343062	299.921256398963	0.0549972463228676
1	22655413	22911665	HAP_1	0.150221729490022	-576.277060343062	299.921256398963	0.0549972463228676
1	22655413	22911665	HAP_2	0.299334811529933	120.105129970872	166.004231323867	0.469559122678597
1	22655413	22911665	HAP_3	0.0853658536585366	1084.01203347162	623.034577169879	0.0822242862815304
1	22655413	22911665	HAP_4	0.126940133037694	10.817560833019	423.034844889384	0.979604997873305
1	22740766	23021830	HAP_1	0.299334811529933	120.105129970872	166.004231323867	0.469559122678597
1	22740766	23021830	HAP_2	0.126940133037694	10.817560833019	423.034844889384	0.979604997873305
1	22740766	23021830	HAP_3	0.0848115299334812	1084.01203347162	623.034577169879	0.0822242862815304
1	22740766	23021830	HAP_4	0.151330376940133	-476.952611453911	288.224111344554	0.0983184987126492
1	22832732	23055218	HAP_1	0.151330376940133	-476.952611453911	288.224111344554	0.0983184987126492
1	22832732	23055218	HAP_2	0.299334811529933	120.105129970872	166.004231323867	0.469559122678597
1	22832732	23055218	HAP_3	0.126940133037694	10.817560833019	423.034844889384	0.979604997873305
1	22832732	23055218	HAP_4	0.0848115299334812	1084.01203347162	623.034577169879	0.0822242862815304
1	22891301	23095055	HAP_1	0.299334811529933	120.105129970872	166.004231323867	0.469559122678597
1	22891301	23095055	HAP_2	0.126940133037694	10.817560833019	423.034844889384	0.979604997873305
1	22891301	23095055	HAP_3	0.158536585365854	598.294350437599	389.965349491839	0.125330247576289
1	22891301	23095055	HAP_4	0.151884700665188	-476.952611453911	288.224111344554	0.0983184987126492
1	23012815	23145010	HAP_1	0.175166297117517	402.716592851388	351.637058493136	0.252408819782735
1	23012815	23145010	HAP_2	0.299334811529933	120.105129970872	166.004231323867	0.469559122678597
1	23012815	23145010	HAP_3	0.152439024390244	-476.952611453911	288.224111344554	0.0983184987126492
1	23012815	23145010	HAP_4	0.126940133037694	10.817560833019	423.034844889384	0.979604997873305
1	23035575	23197299	HAP_1	0.15410199556541	-476.952611453911	288.224111344554	0.0983184987126492
1	23035575	23197299	HAP_2	0.174611973392461	340.794970754438	361.41358353523	0.34596260964625
1	23035575	23197299	HAP_3	0.299334811529933	120.105129970872	166.004231323867	0.469559122678597
1	23035575	23197299	HAP_4	0.126940133037694	10.817560833019	423.034844889384	0.979604997873305
1	23081731	23269424	HAP_1	0.15410199556541	-476.952611453911	288.224111344554	0.0983184987126492
1	23081731	23269424	HAP_2	0.0848115299334812	1084.01203347162	623.034577169879	0.0822242862815304
1	23081731	23269424	HAP_3	0.0936807095343681	-519.744723329293	526.847547664749	0.324147276183688
1	23081731	23269424	HAP_4	0.159645232815965	29.5098553237815	301.640631632751	0.9220884097958
1	23081731	23269424	HAP_5	0.297117516629712	120.105129970872	166.004231323867	0.469559122678597
1	23081731	23269424	HAP_6	0.061529933481153	-660.480684177663	641.967122217857	0.303835265213285
1	23121836	23329925	HAP_1	0.156873614190687	-447.064078424963	282.312771720786	0.113645611316879
1	23121836	23329925	HAP_2	0.0853658536585366	1084.01203347162	623.034577169879	0.0822242862815304
1	23121836	23329925	HAP_3	0.130266075388027	-350.163492914351	410.439412407284	0.393809832029166
1	23121836	23329925	HAP_4	0.126385809312639	10.817560833019	423.034844889384	0.979604997873305
1	23121836	23329925	HAP_5	0.297117516629712	120.105129970872	166.004231323867	0.469559122678597
1	23175268	23406744	HAP_1	0.156873614190687	-447.064078424963	282.312771720786	0.113645611316879
1	23175268	23406744	HAP_2	0.0853658536585366	1084.01203347162	623.034577169879	0.0822242862815304
1	23175268	23406744	HAP_3	0.297117516629712	120.105129970872	166.004231323867	0.469559122678597
1	23175268	23406744	HAP_4	0.128048780487805	10.817560833019	423.034844889384	0.979604997873305
1	23175268	23406744	HAP_5	0.118625277161863	-571.999256101928	472.700981818943	0.226575323120846
1	23236091	23450749	HAP_1	0.156319290465632	-447.064078424963	282.312771720786	0.113645611316879
1	23236091	23450749	HAP_2	0.0842572062084257	1084.01203347162	623.034577169879	0.0822242862815304
1	23236091	23450749	HAP_3	0.295454545454545	120.105129970872	166.004231323867	0.469559122678597
1	23236091	23450749	HAP_4	0.128048780487805	10.817560833019	423.034844889384	0.979604997873305
1	23236091	23450749	HAP_5	0.0770509977827051	-317.513689303496	627.864935663738	0.613189955750678
1	23309941	23505884	HAP_1	0.0842572062084257	1084.01203347162	623.034577169879	0.0822242862815304
1	23309941	23505884	HAP_2	0.296008869179601	120.105129970872	166.004231323867	0.469559122678597
1	23309941	23505884	HAP_3	0.155210643015521	-406.985568440319	288.005680704552	0.157971502880658
1	23309941	23505884	HAP_4	0.129711751662971	10.817560833019	423.034844889384	0.979604997873305
1	23382846	23538524	HAP_1	0.295454545454545	120.105129970872	166.004231323867	0.469559122678597
1	23382846	23538524	HAP_2	0.155210643015521	-406.985568440319	288.005680704552	0.157971502880658
1	23382846	23538524	HAP_3	0.0875831485587583	1084.01203347162	623.034577169879	0.0822242862815304
1	23382846	23538524	HAP_4	0.130820399113082	10.817560833019	423.034844889384	0.979604997873305
1	23436633	23563293	HAP_1	0.155764966740576	-406.985568440319	288.005680704552	0.157971502880658
1	23436633	23563293	HAP_2	0.169068736141907	642.100359088803	315.374609385837	0.0420471103624449
1	23436633	23563293	HAP_3	0.0776053215077605	294.503222828982	627.807421482654	0.63911458648155
1	23436633	23563293	HAP_4	0.111973392461197	1449.83278022985	419.655517966488	0.000576711765428028
1	23436633	23563293	HAP_5	0.29490022172949	132.58392733923	167.061008975706	0.427625078779203
1	23493262	23611313	HAP_1	0.360864745011086	-63.3394741209784	137.450228650341	0.645042234745115
1	23493262	23611313	HAP_2	0.12139689578714	-542.781029988301	442.277728249723	0.220057189558702
1	23493262	23611313	HAP_3	0.112527716186253	1449.83278022985	419.655517966488	0.000576711765428028
1	23493262	23611313	HAP_4	0.296008869179601	132.58392733923	167.061008975706	0.427625078779203
1	23524493	23636829	HAP_1	0.100886917960089	-631.56525906511	466.534871913782	0.176164532871994
1	23524493	23636829	HAP_2	0.296008869179601	132.58392733923	167.061008975706	0.427625078779203
1	23524493	23636829	HAP_3	0.112527716186253	1449.83278022985	419.655517966488	0.000576711765428028
1	23524493	23636829	HAP_4	0.360864745011086	-63.3394741209784	137.450228650341	0.645042234745115
1	23556596	23678274	HAP_1	0.296563192904656	132.58392733923	167.061008975706	0.427625078779203
1	23556596	23678274	HAP_2	0.361973392461197	-63.3394741209784	137.450228650341	0.645042234745115
1	23556596	23678274	HAP_3	0.213414634146341	242.249155344293	234.346888249369	0.301548019505461
1	23592345	23718726	HAP_1	0.337583148558758	-80.646466150987	146.944429682281	0.583264809055494
1	23592345	23718726	HAP_2	0.140243902439024	414.337700144577	331.302606092454	0.2113977631969
1	23592345	23718726	HAP_3	0.296563192904656	132.58392733923	167.061008975706	0.427625078779203
1	23631135	23796339	HAP_1	0.156873614190687	577.589531357555	275.095551944941	0.0360457653530682
1	23631135	23796339	HAP_2	0.283259423503326	26.7963938822917	179.366260112376	0.881275966225361
1	23631135	23796339	HAP_3	0.337583148558758	-80.646466150987	146.944429682281	0.583264809055494
1	23663115	23829504	HAP_1	0.283259423503326	26.7963938822917	179.366260112376	0.881275966225361
1	23663115	23829504	HAP_2	0.0881374722838137	1084.01203347162	623.034577169879	0.0822242862815304
1	23663115	23829504	HAP_3	0.337583148558758	-80.646466150987	146.944429682281	0.583264809055494
1	23689854	23873652	HAP_1	0.167960088691796	618.097085801642	323.748422974019	0.056559348292535
1	23689854	23873652	HAP_2	0.149113082039911	-472.818950292446	307.005263790352	0.123891713226716
1	23689854	23873652	HAP_3	0.283259423503326	26.7963938822917	179.366260112376	0.881275966225361
1	23689854	23873652	HAP_4	0.0881374722838137	1084.01203347162	623.034577169879	0.0822242862815304
1	23764367	23929066	HAP_1	0.167960088691796	618.097085801642	323.748422974019	0.056559348292535
1	23764367	23929066	HAP_2	0.146341463414634	-472.818950292446	307.005263790352	0.123891713226716
1	23764367	23929066	HAP_3	0.0881374722838137	1084.01203347162	623.034577169879	0.0822242862815304
1	23764367	23929066	HAP_4	0.282705099778271	26.7963938822917	179.366260112376	0.881275966225361
1	23819150	24003791	HAP_1	0.0870288248337029	1084.01203347162	623.034577169879	0.0822242862815304
1	23819150	24003791	HAP_2	0.282150776053215	26.7963938822917	179.366260112376	0.881275966225361
1	23819150	24003791	HAP_3	0.167960088691796	618.097085801642	323.748422974019	0.056559348292535
1	23819150	24003791	HAP_4	0.146341463414634	-472.818950292446	307.005263790352	0.123891713226716
1	23852637	24084391	HAP_1	0.149113082039911	-391.714575044058	300.045337372785	0.192054290847948
1	23852637	24084391	HAP_2	0.281042128603104	28.29119997481	180.570410210004	0.875535119453207
1	23852637	24084391	HAP_3	0.08980044345898	1129.41597012857	568.800475500691	0.0473834735395311
1	23852637	24084391	HAP_4	0.167405764966741	618.097085801642	323.748422974019	0.056559348292535
1	23916838	24144013	HAP_1	0.221175166297118	-212.431034023553	212.75696330722	0.318324130701879
1	23916838	24144013	HAP_2	0.279933481152993	26.8245855588532	182.076129259338	0.882907952539723
1	23916838	24144013	HAP_3	0.0903547671840355	1129.41597012857	568.800475500691	0.0473834735395311
1	23916838	24144013	HAP_4	0.167960088691796	618.097085801642	323.748422974019	0.056559348292535
1	23997686	24222791	HAP_1	0.0886917960088692	1398.30549230384	567.813941131477	0.0139815550029383
1	23997686	24222791	HAP_2	0.242239467849224	-165.53952131	223.447477776093	0.458984211294112
1	23997686	24222791	HAP_3	0.324279379157428	-402.677072121914	150.304424845131	0.0075189380365712
1	23997686	24222791	HAP_4	0.14079822616408	275.594360898707	375.26445365681	0.462898406773551
1	24053320	24268228	HAP_1	0.082039911308204	1084.01203347162	623.034577169879	0.0822242862815304
1	24053320	24268228	HAP_2	0.241685144124169	-165.53952131	223.447477776093	0.458984211294112
1	24053320	24268228	HAP_3	0.179046563192905	-490.265498685432	238.338676529166	0.0399763596958888
1	24053320	24268228	HAP_4	0.14079822616408	275.594360898707	375.26445365681	0.462898406773551
1	24124112	24327170	HAP_1	0.082039911308204	1084.01203347162	623.034577169879	0.0822242862815304
1	24124112	24327170	HAP_2	0.241685144124169	-165.53952131	223.447477776093	0.458984211294112
1	24124112	24327170	HAP_3	0.0892461197339246	-784.295778308298	492.250574252217	0.111451582549286
1	24124112	24327170	HAP_4	0.167960088691796	-31.8335133341083	308.006545632557	0.917705831846244
1	24200820	24375020	HAP_1	0.082039911308204	1084.01203347162	623.034577169879	0.0822242862815304
1	24200820	24375020	HAP_2	0.0903547671840355	-613.893629358365	464.789249902697	0.18690795768675
1	24200820	24375020	HAP_3	0.168514412416851	-31.8335133341083	308.006545632557	0.917705831846244
1	24200820	24375020	HAP_4	0.241685144124169	-165.53952131	223.447477776093	0.458984211294112
1	24253399	24425717	HAP_1	0.241685144124169	-165.53952131	223.447477776093	0.458984211294112
1	24253399	24425717	HAP_2	0.0958980044345898	-160.883164685239	424.367161694338	0.704694383094009
1	24253399	24425717	HAP_3	0.169068736141907	-31.8335133341083	308.006545632557	0.917705831846244
1	24253399	24425717	HAP_4	0.082039911308204	1084.01203347162	623.034577169879	0.0822242862815304
1	24308441	24461068	HAP_1	0.082039911308204	1084.01203347162	623.034577169879	0.0822242862815304
1	24308441	24461068	HAP_2	0.242239467849224	-162.655298216163	221.024687590959	0.461976782352302
1	24308441	24461068	HAP_3	0.169068736141907	-31.8335133341083	308.006545632557	0.917705831846244
1	24308441	24461068	HAP_4	0.0958980044345898	-160.883164685239	424.367161694338	0.704694383094009
1	24357818	24518171	HAP_1	0.146341463414634	784.415519160105	351.863276337068	0.0260418490639543
1	24357818	24518171	HAP_2	0.0936807095343681	-160.883164685239	424.367161694338	0.704694383094009
1	24357818	24518171	HAP_3	0.241130820399113	-162.655298216163	221.024687590959	0.461976782352302
1	24357818	24518171	HAP_4	0.169068736141907	-31.8335133341083	308.006545632557	0.917705831846244
1	24412399	24562856	HAP_1	0.230044345898004	-323.531953387795	231.659129494207	0.162886592324413
1	24412399	24562856	HAP_2	0.167960088691796	18.1642576636752	315.253167175837	0.954065857585956
1	24412399	24562856	HAP_3	0.0936807095343681	-160.883164685239	424.367161694338	0.704694383094009
1	24450311	24595486	HAP_1	0.167960088691796	18.1642576636752	315.253167175837	0.954065857585956
1	24450311	24595486	HAP_2	0.0964523281596452	-160.883164685239	424.367161694338	0.704694383094009
1	24450311	24595486	HAP_3	0.085920177383592	199.866145768783	568.448362822874	0.725221976495156
1	24450311	24595486	HAP_4	0.108647450110865	-274.074006992899	467.332016330942	0.557711758271738
1	24450311	24595486	HAP_5	0.23059866962306	-323.531953387795	231.659129494207	0.162886592324413
1	24496008	24631426	HAP_1	0.136917960088692	460.599283613262	421.576589001906	0.274881383996017
1	24496008	24631426	HAP_2	0.108647450110865	-199.999490133182	443.278536831219	0.65196810062801
1	24496008	24631426	HAP_3	0.230044345898004	-269.84284365004	237.843398552555	0.256873931309549
1	24496008	24631426	HAP_4	0.08980044345898	-613.893629358365	464.789249902697	0.18690795768675
1	24496008	24631426	HAP_5	0.167405764966741	18.1642576636752	315.253167175837	0.954065857585956
1	24548452	24674936	HAP_1	0.119179600886918	1319.36134797722	444.576305624909	0.00308098717125045
1	24548452	24674936	HAP_2	0.0914634146341463	-613.893629358365	464.789249902697	0.18690795768675
1	24548452	24674936	HAP_3	0.0870288248337029	-40.9616638042073	570.2289331087	0.942750396811699
1	24548452	24674936	HAP_4	0.168514412416851	18.1642576636752	315.253167175837	0.954065857585956
1	24548452	24674936	HAP_5	0.131929046563193	-205.287377933232	423.376393213833	0.62787986203875
1	24548452	24674936	HAP_6	0.23059866962306	-286.065088543053	234.721370846058	0.223264954829853
1	24587834	24715677	HAP_1	0.168514412416851	18.1642576636752	315.253167175837	0.954065857585956
1	24587834	24715677	HAP_2	0.115853658536585	989.926388509536	493.415500397419	0.0451295752997785
1	24587834	24715677	HAP_3	0.0914634146341463	-613.893629358365	464.789249902697	0.18690795768675
1	24587834	24715677	HAP_4	0.0875831485587583	-40.9616638042073	570.2289331087	0.942750396811699
1	24587834	24715677	HAP_5	0.0875831485587583	-120.05227093389	623.78627397147	0.847427905329933
1	24587834	24715677	HAP_6	0.230044345898004	-286.065088543053	234.721370846058	0.223264954829853
1	24622301	24760985	HAP_1	0.0875831485587583	-40.9616638042073	570.2289331087	0.942750396811699
1	24622301	24760985	HAP_2	0.0925720620842572	-613.893629358365	464.789249902697	0.18690795768675
1	24622301	24760985	HAP_3	0.116407982261641	989.926388509536	493.415500397419	0.0451295752997785
1	24622301	24760985	HAP_4	0.167405764966741	18.1642576636752	315.253167175837	0.954065857585956
1	24622301	24760985	HAP_5	0.222838137472284	-379.944091996739	240.532782881944	0.114555637871944
1	24654236	24799632	HAP_1	0.21840354767184	-229.953763551357	251.33281364837	0.360472644780917
1	24654236	24799632	HAP_2	0.0875831485587583	-40.9616638042073	570.2289331087	0.942750396811699
1	24654236	24799632	HAP_3	0.208425720620843	29.789481139967	239.715198421624	0.901129349362062
1	24654236	24799632	HAP_4	0.167405764966741	18.1642576636752	315.253167175837	0.954065857585956
1	24703186	24838128	HAP_1	0.217849223946785	-229.953763551357	251.33281364837	0.360472644780917
1	24703186	24838128	HAP_2	0.0787139689578714	-175.623739828394	621.532546085214	0.777575599089525
1	24703186	24838128	HAP_3	0.208980044345898	65.5854046101044	237.351281626257	0.782364908014978
1	24703186	24838128	HAP_4	0.0875831485587583	-40.9616638042073	570.2289331087	0.942750396811699
1	24703186	24838128	HAP_5	0.167405764966741	18.1642576636752	315.253167175837	0.954065857585956
1	24752603	24901336	HAP_1	0.0942350332594235	-52.6356800741803	527.395448939007	0.920523179007441
1	24752603	24901336	HAP_2	0.215631929046563	-229.953763551357	251.33281364837	0.360472644780917
1	24752603	24901336	HAP_3	0.16629711751663	18.1642576636752	315.253167175837	0.954065857585956
1	24752603	24901336	HAP_4	0.104212860310421	-433.749726788899	441.748894800869	0.326420170587513
1	24752603	24901336	HAP_5	0.127494456762749	1149.92042750496	409.514131685754	0.0050940141048003
1	24782983	24959571	HAP_1	0.167960088691796	18.1642576636752	315.253167175837	0.954065857585956
1	24782983	24959571	HAP_2	0.0942350332594235	-52.6356800741803	527.395448939007	0.920523179007441
1	24782983	24959571	HAP_3	0.108093126385809	-493.400356696985	421.25466925938	0.241806576589101
1	24782983	24959571	HAP_4	0.117516629711752	1046.00944221971	470.780934935413	0.0265438309230637
1	24782983	24959571	HAP_5	0.21840354767184	-207.042944743759	247.308215304285	0.402713090683457
1	24821185	25018581	HAP_1	0.166851441241685	18.1642576636752	315.253167175837	0.954065857585956
1	24821185	25018581	HAP_2	0.0942350332594235	-52.6356800741803	527.395448939007	0.920523179007441
1	24821185	25018581	HAP_3	0.10310421286031	-433.749726788899	441.748894800869	0.326420170587513
1	24821185	25018581	HAP_4	0.116962305986696	1046.00944221971	470.780934935413	0.0265438309230637
1	24821185	25018581	HAP_5	0.21840354767184	-207.042944743759	247.308215304285	0.402713090683457
1	24885890	25052468	HAP_1	0.167960088691796	18.1642576636752	315.253167175837	0.954065857585956
1	24885890	25052468	HAP_2	0.0942350332594235	-52.6356800741803	527.395448939007	0.920523179007441
1	24885890	25052468	HAP_3	0.135809312638581	219.701400312751	375.45726747449	0.558590731882763
1	24885890	25052468	HAP_4	0.10310421286031	-433.749726788899	441.748894800869	0.326420170587513
1	24941722	25106764	HAP_1	0.0942350332594235	-52.6356800741803	527.395448939007	0.920523179007441
1	24941722	25106764	HAP_2	0.102549889135255	-433.749726788899	441.748894800869	0.326420170587513
1	24941722	25106764	HAP_3	0.146341463414634	219.701400312751	375.45726747449	0.558590731882763
1	24941722	25106764	HAP_4	0.167405764966741	18.1642576636752	315.253167175837	0.954065857585956
1	24996688	25141602	HAP_1	0.135809312638581	219.701400312751	375.45726747449	0.558590731882763
1	24996688	25141602	HAP_2	0.102549889135255	-433.749726788899	441.748894800869	0.326420170587513
1	24996688	25141602	HAP_3	0.0942350332594235	-52.6356800741803	527.395448939007	0.920523179007441
1	24996688	25141602	HAP_4	0.167405764966741	18.1642576636752	315.253167175837	0.954065857585956
1	25040568	25176647	HAP_1	0.131929046563193	-79.7995543065006	333.829940423291	0.811127697897288
1	25040568	25176647	HAP_2	0.141352549889135	141.366488503858	351.923240220438	0.688003623425479
1	25040568	25176647	HAP_3	0.200665188470067	-191.940178428598	242.910961259645	0.429641075771188
1	25040568	25176647	HAP_4	0.098669623059867	-281.760261413246	471.74117027445	0.550474392106259
1	25040568	25176647	HAP_5	0.171840354767184	-3.11103147125682	307.639893094685	0.991933738937161
1	25086040	25234832	HAP_1	0.132483370288248	-79.7995543065006	333.829940423291	0.811127697897288
1	25086040	25234832	HAP_2	0.141906873614191	141.366488503858	351.923240220438	0.688003623425479
1	25086040	25234832	HAP_3	0.0947893569844789	-628.817486873416	442.080107520744	0.155259131332991
1	25086040	25234832	HAP_4	0.0964523281596452	-52.6356800741803	527.395448939007	0.920523179007441
1	25086040	25234832	HAP_5	0.0975609756097561	-281.760261413246	471.74117027445	0.550474392106259
1	25086040	25234832	HAP_6	0.0870288248337029	457.734712532934	625.769613060888	0.46468194311317
1	25086040	25234832	HAP_7	0.0864745011086474	320.423589559626	624.242115326959	0.607868893120585
1	25134241	25258489	HAP_1	0.145232815964523	141.366488503858	351.923240220438	0.688003623425479
1	25134241	25258489	HAP_2	0.133037694013304	-79.7995543065006	333.829940423291	0.811127697897288
1	25134241	25258489	HAP_3	0.08980044345898	457.734712532934	625.769613060888	0.46468194311317
1	25134241	25258489	HAP_4	0.0864745011086474	320.423589559626	624.242115326959	0.607868893120585
1	25134241	25258489	HAP_5	0.0953436807095344	-628.817486873416	442.080107520744	0.155259131332991
1	25134241	25258489	HAP_6	0.194567627494457	-386.915933798903	251.029010582646	0.123594878394668
1	25162783	25283617	HAP_1	0.0870288248337029	457.734712532934	625.769613060888	0.46468194311317
1	25162783	25283617	HAP_2	0.0864745011086474	320.423589559626	624.242115326959	0.607868893120585
1	25162783	25283617	HAP_3	0.144678492239468	141.366488503858	351.923240220438	0.688003623425479
1	25162783	25283617	HAP_4	0.0953436807095344	-628.817486873416	442.080107520744	0.155259131332991
1	25162783	25283617	HAP_5	0.194567627494457	-386.915933798903	251.029010582646	0.123594878394668
1	25162783	25283617	HAP_6	0.115853658536585	-265.396075715668	408.725205812186	0.516295130241896
1	25226679	25365695	HAP_1	0.155210643015521	50.6436173782616	307.736670495165	0.869321406900442
1	25226679	25365695	HAP_2	0.165188470066519	-295.546884487283	282.994069646984	0.296604064327362
1	25226679	25365695	HAP_3	0.108093126385809	308.093789487574	422.504033692014	0.466065828478493
1	25226679	25365695	HAP_4	0.286031042128603	-78.35030356279	183.006470775797	0.668661196211361
1	25226679	25365695	HAP_5	0.137472283813747	-556.735803428286	340.355096499918	0.102245918392119
1	25226679	25365695	HAP_6	0.115853658536585	-265.396075715668	408.725205812186	0.516295130241896
1	25254105	25417411	HAP_1	0.138580931263858	-100.52767167732	465.326946706516	0.829008743103089
1	25254105	25417411	HAP_2	0.162416851441242	-372.882627140953	307.211089114539	0.225159137652827
1	25254105	25417411	HAP_3	0.0870288248337029	457.734712532934	625.769613060888	0.46468194311317
1	25254105	25417411	HAP_4	0.098669623059867	-159.407733237451	449.8011007689	0.723126139162654
1	25254105	25417411	HAP_5	0.186807095343681	31.9823062159434	281.803923121868	0.909666648190972
1	25254105	25417411	HAP_6	0.145787139689579	141.366488503858	351.923240220438	0.688003623425479
1	25278049	25458597	HAP_1	0.145787139689579	141.366488503858	351.923240220438	0.688003623425479
1	25278049	25458597	HAP_2	0.116962305986696	-68.7088487604765	390.843713065711	0.860494070957013
1	25278049	25458597	HAP_3	0.0870288248337029	457.734712532934	625.769613060888	0.46468194311317
1	25278049	25458597	HAP_4	0.098669623059867	-159.407733237451	449.8011007689	0.723126139162654
1	25278049	25458597	HAP_5	0.183481152993348	58.9374403764494	293.493707917424	0.840890494469759
1	25331559	25495578	HAP_1	0.098669623059867	-159.407733237451	449.8011007689	0.723126139162654
1	25331559	25495578	HAP_2	0.0942350332594235	-628.817486873416	442.080107520744	0.155259131332991
1	25331559	25495578	HAP_3	0.098669623059867	330.590132748535	528.538290597976	0.531816595156962
1	25331559	25495578	HAP_4	0.187915742793792	102.292738366325	276.357996421952	0.711362058947137
1	25331559	25495578	HAP_5	0.145232815964523	141.366488503858	351.923240220438	0.688003623425479
1	25331559	25495578	HAP_6	0.0870288248337029	457.734712532934	625.769613060888	0.46468194311317
1	25402700	25552283	HAP_1	0.141352549889135	141.366488503858	351.923240220438	0.688003623425479
1	25402700	25552283	HAP_2	0.0848115299334812	457.734712532934	625.769613060888	0.46468194311317
1	25402700	25552283	HAP_3	0.098669623059867	-159.407733237451	449.8011007689	0.723126139162654
1	25402700	25552283	HAP_4	0.0942350332594235	-628.817486873416	442.080107520744	0.155259131332991
1	25402700	25552283	HAP_5	0.187361419068736	102.292738366325	276.357996421952	0.711362058947137
1	25439187	25592220	HAP_1	0.184035476718404	123.590295109653	287.38117550695	0.667258380705685
1	25439187	25592220	HAP_2	0.0997782705099778	-628.817486873416	442.080107520744	0.155259131332991
1	25439187	25592220	HAP_3	0.0848115299334812	457.734712532934	625.769613060888	0.46468194311317
1	25439187	25592220	HAP_4	0.098669623059867	-159.407733237451	449.8011007689	0.723126139162654
1	25439187	25592220	HAP_5	0.14079822616408	141.366488503858	351.923240220438	0.688003623425479
1	25481479	25647005	HAP_1	0.098669623059867	-159.407733237451	449.8011007689	0.723126139162654
1	25481479	25647005	HAP_2	0.247782705099778	-134.483959912768	210.654528927584	0.523371237953335
1	25481479	25647005	HAP_3	0.0953436807095344	-628.817486873416	442.080107520744	0.155259131332991
1	25481479	25647005	HAP_4	0.14079822616408	141.366488503858	351.923240220438	0.688003623425479
1	25481479	25647005	HAP_5	0.0848115299334812	457.734712532934	625.769613060888	0.46468194311317
1	25539287	25687581	HAP_1	0.184589800443459	123.590295109653	287.38117550695	0.667258380705685
1	25539287	25687581	HAP_2	0.0942350332594235	-628.817486873416	442.080107520744	0.155259131332991
1	25539287	25687581	HAP_3	0.144124168514412	141.366488503858	351.923240220438	0.688003623425479
1	25539287	25687581	HAP_4	0.0992239467849224	-159.407733237451	449.8011007689	0.723126139162654
1	25539287	25687581	HAP_5	0.0848115299334812	457.734712532934	625.769613060888	0.46468194311317
1	25583197	25763394	HAP_1	0.184589800443459	123.590295109653	287.38117550695	0.667258380705685
1	25583197	25763394	HAP_2	0.0931263858093126	-635.428822206621	466.293055807136	0.173314542565585
1	25583197	25763394	HAP_3	0.0853658536585366	457.734712532934	625.769613060888	0.46468194311317
1	25583197	25763394	HAP_4	0.0997782705099778	-159.407733237451	449.8011007689	0.723126139162654
1	25583197	25763394	HAP_5	0.0931263858093126	-628.817486873416	442.080107520744	0.155259131332991
1	25583197	25763394	HAP_6	0.14079822616408	141.366488503858	351.923240220438	0.688003623425479
1	25626372	25825194	HAP_1	0.0992239467849224	-159.407733237451	449.8011007689	0.723126139162654
1	25626372	25825194	HAP_2	0.0925720620842572	-561.642262005075	466.443613895596	0.228873487191828
1	25626372	25825194	HAP_3	0.184589800443459	123.590295109653	287.38117550695	0.667258380705685
1	25626372	25825194	HAP_4	0.0931263858093126	-635.428822206621	466.293055807136	0.173314542565585
1	25626372	25825194	HAP_5	0.0814855875831486	-992.747942840955	624.603705796492	0.112324641933081
1	25626372	25825194	HAP_6	0.141352549889135	141.366488503858	351.923240220438	0.688003623425479
1	25626372	25825194	HAP_7	0.0853658536585366	457.734712532934	625.769613060888	0.46468194311317
1	25665336	25873791	HAP_1	0.185144124168514	123.590295109653	287.38117550695	0.667258380705685
1	25665336	25873791	HAP_2	0.0936807095343681	-561.642262005075	466.443613895596	0.228873487191828
1	25665336	25873791	HAP_3	0.082039911308204	-992.747942840955	624.603705796492	0.112324641933081
1	25665336	25873791	HAP_4	0.148558758314856	-325.588879768005	307.680224684242	0.29024924854904
1	25665336	25873791	HAP_5	0.0992239467849224	-159.407733237451	449.8011007689	0.723126139162654
1	25665336	25873791	HAP_6	0.141352549889135	141.366488503858	351.923240220438	0.688003623425479
1	25665336	25873791	HAP_7	0.0842572062084257	457.734712532934	625.769613060888	0.46468194311317
1	25753622	25964538	HAP_1	0.0931263858093126	-561.642262005075	466.443613895596	0.228873487191828
1	25753622	25964538	HAP_2	0.140243902439024	408.379031927674	352.521232716389	0.246990608054656
1	25753622	25964538	HAP_3	0.148558758314856	-325.588879768005	307.680224684242	0.29024924854904
1	25753622	25964538	HAP_4	0.0837028824833703	457.734712532934	625.769613060888	0.46468194311317
1	25753622	25964538	HAP_5	0.194013303769401	107.436136736825	267.084775970101	0.687593201870189
1	25753622	25964538	HAP_6	0.0992239467849224	-159.407733237451	449.8011007689	0.723126139162654
1	25753622	25964538	HAP_7	0.141906873614191	141.366488503858	351.923240220438	0.688003623425479
1	25806112	26036650	HAP_1	0.0875831485587583	-856.10827821377	527.399944542821	0.104887928511419
1	25806112	26036650	HAP_2	0.0920177383592018	-561.642262005075	466.443613895596	0.228873487191828
1	25806112	26036650	HAP_3	0.172949002217295	318.525806067986	321.61606812673	0.322252299863531
1	25806112	26036650	HAP_4	0.0992239467849224	-159.407733237451	449.8011007689	0.723126139162654
1	25806112	26036650	HAP_5	0.140243902439024	296.455381623192	363.347398871209	0.414775507052254
1	25806112	26036650	HAP_6	0.0803769401330377	-992.747942840955	624.603705796492	0.112324641933081
1	25806112	26036650	HAP_7	0.0831485587583149	457.734712532934	625.769613060888	0.46468194311317
1	25850895	26123485	HAP_1	0.0992239467849224	-159.407733237451	449.8011007689	0.723126139162654
1	25850895	26123485	HAP_2	0.17350332594235	318.525806067986	321.61606812673	0.322252299863531
1	25850895	26123485	HAP_3	0.14079822616408	296.455381623192	363.347398871209	0.414775507052254
1	25850895	26123485	HAP_4	0.0875831485587583	-856.10827821377	527.399944542821	0.104887928511419
1	25850895	26123485	HAP_5	0.0920177383592018	-561.642262005075	466.443613895596	0.228873487191828
1	25850895	26123485	HAP_6	0.0831485587583149	457.734712532934	625.769613060888	0.46468194311317
1	25930742	26157613	HAP_1	0.0997782705099778	-159.407733237451	449.8011007689	0.723126139162654
1	25930742	26157613	HAP_2	0.0798226164079823	457.734712532934	625.769613060888	0.46468194311317
1	25930742	26157613	HAP_3	0.138026607538803	296.455381623192	363.347398871209	0.414775507052254
1	25930742	26157613	HAP_4	0.0920177383592018	-561.642262005075	466.443613895596	0.228873487191828
1	25930742	26157613	HAP_5	0.164634146341463	44.1268476245738	339.839770344861	0.89671761119968
1	26016426	26218252	HAP_1	0.0792682926829268	457.734712532934	625.769613060888	0.46468194311317
1	26016426	26218252	HAP_2	0.0997782705099778	-159.407733237451	449.8011007689	0.723126139162654
1	26016426	26218252	HAP_3	0.164634146341463	44.1268476245738	339.839770344861	0.89671761119968
1	26016426	26218252	HAP_4	0.137472283813747	296.455381623192	363.347398871209	0.414775507052254
1	26016426	26218252	HAP_5	0.0920177383592018	-561.642262005075	466.443613895596	0.228873487191828
1	26112797	26280326	HAP_1	0.164634146341463	44.1268476245738	339.839770344861	0.89671761119968
1	26112797	26280326	HAP_2	0.136363636363636	296.455381623192	363.347398871209	0.414775507052254
1	26112797	26280326	HAP_3	0.0787139689578714	457.734712532934	625.769613060888	0.46468194311317
1	26112797	26280326	HAP_4	0.0920177383592018	-561.642262005075	466.443613895596	0.228873487191828
1	26112797	26280326	HAP_5	0.0842572062084257	-183.289198830417	474.687677866048	0.699495830108714
1	26147726	26336990	HAP_1	0.212305986696231	40.4046406462694	255.672411214272	0.874466799163876
1	26147726	26336990	HAP_2	0.0931263858093126	-561.642262005075	466.443613895596	0.228873487191828
1	26147726	26336990	HAP_3	0.0842572062084257	-183.289198830417	474.687677866048	0.699495830108714
1	26147726	26336990	HAP_4	0.0792682926829268	457.734712532934	625.769613060888	0.46468194311317
1	26147726	26336990	HAP_5	0.164634146341463	44.1268476245738	339.839770344861	0.89671761119968
1	26185584	26391085	HAP_1	0.0792682926829268	457.734712532934	625.769613060888	0.46468194311317
1	26185584	26391085	HAP_2	0.0931263858093126	-561.642262005075	466.443613895596	0.228873487191828
1	26185584	26391085	HAP_3	0.0842572062084257	-183.289198830417	474.687677866048	0.699495830108714
1	26185584	26391085	HAP_4	0.163525498891353	44.1268476245738	339.839770344861	0.89671761119968
1	26185584	26391085	HAP_5	0.131374722838137	513.214356142443	403.926615604249	0.204216427770092
1	26264383	26449153	HAP_1	0.102549889135255	-159.407733237451	449.8011007689	0.723126139162654
1	26264383	26449153	HAP_2	0.0792682926829268	457.734712532934	625.769613060888	0.46468194311317
1	26264383	26449153	HAP_3	0.0920177383592018	-561.642262005075	466.443613895596	0.228873487191828
1	26264383	26449153	HAP_4	0.163525498891353	44.1268476245738	339.839770344861	0.89671761119968
1	26264383	26449153	HAP_5	0.132483370288248	513.214356142443	403.926615604249	0.204216427770092
1	26308113	26505838	HAP_1	0.132483370288248	513.214356142443	403.926615604249	0.204216427770092
1	26308113	26505838	HAP_2	0.100332594235033	-561.642262005075	466.443613895596	0.228873487191828
1	26308113	26505838	HAP_3	0.100886917960089	-159.407733237451	449.8011007689	0.723126139162654
1	26308113	26505838	HAP_4	0.0792682926829268	457.734712532934	625.769613060888	0.46468194311317
1	26308113	26505838	HAP_5	0.17350332594235	87.7354297303101	314.865483776831	0.780582716411806
1	26375580	26532996	HAP_1	0.101441241685144	-159.407733237451	449.8011007689	0.723126139162654
1	26375580	26532996	HAP_2	0.0792682926829268	457.734712532934	625.769613060888	0.46468194311317
1	26375580	26532996	HAP_3	0.100332594235033	-561.642262005075	466.443613895596	0.228873487191828
1	26375580	26532996	HAP_4	0.170177383592018	205.765191421748	322.432290124044	0.523530244125453
1	26375580	26532996	HAP_5	0.135809312638581	513.214356142443	403.926615604249	0.204216427770092
1	26427857	26551979	HAP_1	0.0676274944567627	108.771380555736	495.916354110034	0.82644012742126
1	26427857	26551979	HAP_2	0.246119733924612	240.237415817801	210.18325759525	0.253350346861134
1	26427857	26551979	HAP_3	0.131929046563193	513.214356142443	403.926615604249	0.204216427770092
1	26427857	26551979	HAP_4	0.0992239467849224	-546.06996398901	442.304924454851	0.217305379837493
1	26427857	26551979	HAP_5	0.0792682926829268	457.734712532934	625.769613060888	0.46468194311317
1	26427857	26551979	HAP_6	0.101441241685144	-159.407733237451	449.8011007689	0.723126139162654
1	26495547	26604232	HAP_1	0.0792682926829268	457.734712532934	625.769613060888	0.46468194311317
1	26495547	26604232	HAP_2	0.065410199556541	875.573145804706	623.449792558181	0.160548919141791
1	26495547	26604232	HAP_3	0.421840354767184	193.71971981216	122.53060863646	0.114235921574803
1	26495547	26604232	HAP_4	0.101441241685144	-159.407733237451	449.8011007689	0.723126139162654
1	26495547	26604232	HAP_5	0.126940133037694	438.651313965157	388.366808435126	0.259001402814915
1	26495547	26604232	HAP_6	0.114190687361419	-546.06996398901	442.304924454851	0.217305379837493
1	26525101	26633710	HAP_1	0.126940133037694	438.651313965157	388.366808435126	0.259001402814915
1	26525101	26633710	HAP_2	0.111973392461197	-546.06996398901	442.304924454851	0.217305379837493
1	26525101	26633710	HAP_3	0.065410199556541	875.573145804706	623.449792558181	0.160548919141791
1	26525101	26633710	HAP_4	0.101441241685144	-159.407733237451	449.8011007689	0.723126139162654
1	26525101	26633710	HAP_5	0.0792682926829268	457.734712532934	625.769613060888	0.46468194311317
1	26525101	26633710	HAP_6	0.420177383592018	202.082363096849	123.791689719866	0.102941194556946
1	26544785	26674459	HAP_1	0.0665188470066519	68.7365277382734	527.837721857116	0.896419583350742
1	26544785	26674459	HAP_2	0.289911308203991	-108.942301656631	175.521457672645	0.534970614068627
1	26544785	26674459	HAP_3	0.164079822616408	-18.3765842489275	331.088224480196	0.95574974302544
1	26544785	26674459	HAP_4	0.126940133037694	438.651313965157	388.366808435126	0.259001402814915
1	26544785	26674459	HAP_5	0.065410199556541	875.573145804706	623.449792558181	0.160548919141791
1	26544785	26674459	HAP_6	0.0787139689578714	457.734712532934	625.769613060888	0.46468194311317
1	26544785	26674459	HAP_7	0.111973392461197	-546.06996398901	442.304924454851	0.217305379837493
1	26582956	26719210	HAP_1	0.065410199556541	875.573145804706	623.449792558181	0.160548919141791
1	26582956	26719210	HAP_2	0.111973392461197	-546.06996398901	442.304924454851	0.217305379837493
1	26582956	26719210	HAP_3	0.12860310421286	438.651313965157	388.366808435126	0.259001402814915
1	26582956	26719210	HAP_4	0.0665188470066519	68.7365277382734	527.837721857116	0.896419583350742
1	26582956	26719210	HAP_5	0.289911308203991	-108.942301656631	175.521457672645	0.534970614068627
1	26582956	26719210	HAP_6	0.169623059866962	-18.3765842489275	331.088224480196	0.95574974302544
1	26582956	26719210	HAP_7	0.0787139689578714	457.734712532934	625.769613060888	0.46468194311317
1	26623368	26761500	HAP_1	0.065410199556541	875.573145804706	623.449792558181	0.160548919141791
1	26623368	26761500	HAP_2	0.0842572062084257	457.734712532934	625.769613060888	0.46468194311317
1	26623368	26761500	HAP_3	0.0665188470066519	68.7365277382734	527.837721857116	0.896419583350742
1	26623368	26761500	HAP_4	0.101441241685144	-159.407733237451	449.8011007689	0.723126139162654
1	26623368	26761500	HAP_5	0.188470066518847	294.05595411279	250.463219902693	0.240690035853488
1	26623368	26761500	HAP_6	0.169623059866962	-18.3765842489275	331.088224480196	0.95574974302544
1	26623368	26761500	HAP_7	0.111973392461197	-546.06996398901	442.304924454851	0.217305379837493
1	26623368	26761500	HAP_8	0.129157427937916	438.651313965157	388.366808435126	0.259001402814915
1	26660491	26779268	HAP_1	0.0975609756097561	-110.504044626303	423.73355525741	0.794317453541023
1	26660491	26779268	HAP_2	0.101441241685144	-159.407733237451	449.8011007689	0.723126139162654
1	26660491	26779268	HAP_3	0.467849223946785	-61.4897175905921	114.075127270969	0.590002310331748
1	26660491	26779268	HAP_4	0.193458980044346	165.119075250409	277.357862158227	0.551775334862181
1	26660491	26779268	HAP_5	0.111973392461197	-546.06996398901	442.304924454851	0.217305379837493
1	26701761	26839277	HAP_1	0.181263858093126	90.6206857132701	224.072314790039	0.685996711646571
1	26701761	26839277	HAP_2	0.46119733924612	-53.3903216863713	115.471121167093	0.643929524648878
1	26701761	26839277	HAP_3	0.111973392461197	-546.06996398901	442.304924454851	0.217305379837493
1	26701761	26839277	HAP_4	0.193458980044346	165.119075250409	277.357862158227	0.551775334862181
1	26754283	26880560	HAP_1	0.380820399113082	94.7762023384677	133.493065457736	0.477908313933353
1	26754283	26880560	HAP_2	0.0803769401330377	376.745517018675	569.893038941171	0.508731586575761
1	26754283	26880560	HAP_3	0.111973392461197	-546.06996398901	442.304924454851	0.217305379837493
1	26754283	26880560	HAP_4	0.193458980044346	165.119075250409	277.357862158227	0.551775334862181
1	26754283	26880560	HAP_5	0.182926829268293	100.138246742249	221.047557470174	0.65064721924194
1	26774084	26926074	HAP_1	0.320953436807095	73.4695944630791	157.925024286435	0.641889144879986
1	26774084	26926074	HAP_2	0.0798226164079823	376.745517018675	569.893038941171	0.508731586575761
1	26774084	26926074	HAP_3	0.182926829268293	100.138246742249	221.047557470174	0.65064721924194
1	26774084	26926074	HAP_4	0.111973392461197	-546.06996398901	442.304924454851	0.217305379837493
1	26774084	26926074	HAP_5	0.216740576496674	-50.2373921759416	238.828284858244	0.83344316372755
1	26815407	26955542	HAP_1	0.111973392461197	-546.06996398901	442.304924454851	0.217305379837493
1	26815407	26955542	HAP_2	0.216740576496674	-50.2373921759416	238.828284858244	0.83344316372755
1	26815407	26955542	HAP_3	0.190687361419069	25.3730436993333	214.288630724278	0.905772778787382
1	26815407	26955542	HAP_4	0.315410199556541	45.5282403133066	162.157881142184	0.77895605825146
1	26815407	26955542	HAP_5	0.0792682926829268	376.745517018675	569.893038941171	0.508731586575761
1	26859392	26985044	HAP_1	0.216186252771619	-50.2373921759416	238.828284858244	0.83344316372755
1	26859392	26985044	HAP_2	0.315410199556541	45.5282403133066	162.157881142184	0.77895605825146
1	26859392	26985044	HAP_3	0.19179600886918	25.3730436993333	214.288630724278	0.905772778787382
1	26859392	26985044	HAP_4	0.0803769401330377	376.745517018675	569.893038941171	0.508731586575761
1	26859392	26985044	HAP_5	0.111973392461197	-546.06996398901	442.304924454851	0.217305379837493
1	26908265	27043865	HAP_1	0.111973392461197	-546.06996398901	442.304924454851	0.217305379837493
1	26908265	27043865	HAP_2	0.216186252771619	-50.2373921759416	238.828284858244	0.83344316372755
1	26908265	27043865	HAP_3	0.189024390243902	25.3730436993333	214.288630724278	0.905772778787382
1	26908265	27043865	HAP_4	0.0803769401330377	376.745517018675	569.893038941171	0.508731586575761
1	26908265	27043865	HAP_5	0.315410199556541	45.5282403133066	162.157881142184	0.77895605825146
1	26947764	27099039	HAP_1	0.202882483370288	345.09935951517	231.997522835807	0.137233930963132
1	26947764	27099039	HAP_2	0.270509977827051	-6.48897669016035	175.223037056166	0.970467271494083
1	26947764	27099039	HAP_3	0.192350332594235	30.2387340548356	263.777233996857	0.908758426572147
1	26947764	27099039	HAP_4	0.0803769401330377	376.745517018675	569.893038941171	0.508731586575761
1	26947764	27099039	HAP_5	0.111973392461197	-546.06996398901	442.304924454851	0.217305379837493
1	26970292	27161081	HAP_1	0.137472283813747	315.482235976149	350.537226834072	0.368365898237482
1	26970292	27161081	HAP_2	0.065410199556541	875.573145804706	623.449792558181	0.160548919141791
1	26970292	27161081	HAP_3	0.16629711751663	88.6644962127089	272.238172052453	0.744737648022101
1	26970292	27161081	HAP_4	0.101441241685144	-159.407733237451	449.8011007689	0.723126139162654
1	26970292	27161081	HAP_5	0.169068736141907	-18.3765842489275	331.088224480196	0.95574974302544
1	26970292	27161081	HAP_6	0.0792682926829268	376.745517018675	569.893038941171	0.508731586575761
1	26970292	27161081	HAP_7	0.111973392461197	-546.06996398901	442.304924454851	0.217305379837493
1	27011385	27210034	HAP_1	0.0787139689578714	376.745517018675	569.893038941171	0.508731586575761
1	27011385	27210034	HAP_2	0.111973392461197	-546.06996398901	442.304924454851	0.217305379837493
1	27011385	27210034	HAP_3	0.135809312638581	177.365036182566	374.025966598727	0.635470075425414
1	27011385	27210034	HAP_4	0.065410199556541	875.573145804706	623.449792558181	0.160548919141791
1	27011385	27210034	HAP_5	0.069290465631929	108.771380555736	495.916354110034	0.82644012742126
1	27011385	27210034	HAP_6	0.0958980044345898	-198.038071758637	571.67885241397	0.729112902481408
1	27011385	27210034	HAP_7	0.101441241685144	-159.407733237451	449.8011007689	0.723126139162654
1	27011385	27210034	HAP_8	0.168514412416851	-18.3765842489275	331.088224480196	0.95574974302544
1	27070885	27252979	HAP_1	0.0687361419068736	108.771380555736	495.916354110034	0.82644012742126
1	27070885	27252979	HAP_2	0.0958980044345898	-198.038071758637	571.67885241397	0.729112902481408
1	27070885	27252979	HAP_3	0.137472283813747	177.365036182566	374.025966598727	0.635470075425414
1	27070885	27252979	HAP_4	0.166851441241685	419.822178355391	287.827094311842	0.145030751810534
1	27070885	27252979	HAP_5	0.0787139689578714	376.745517018675	569.893038941171	0.508731586575761
1	27070885	27252979	HAP_6	0.111973392461197	-546.06996398901	442.304924454851	0.217305379837493
1	27070885	27252979	HAP_7	0.168514412416851	-18.3765842489275	331.088224480196	0.95574974302544
1	27132369	27312641	HAP_1	0.0759423503325942	45.2701308423845	470.401845126278	0.923353919450899
1	27132369	27312641	HAP_2	0.0958980044345898	-198.038071758637	571.67885241397	0.729112902481408
1	27132369	27312641	HAP_3	0.112527716186253	-546.06996398901	442.304924454851	0.217305379837493
1	27132369	27312641	HAP_4	0.141352549889135	118.002793721878	361.447689534122	0.744143602679638
1	27132369	27312641	HAP_5	0.168514412416851	-18.3765842489275	331.088224480196	0.95574974302544
1	27132369	27312641	HAP_6	0.246119733924612	412.783894854036	187.717589037086	0.0281375169605373
1	27181503	27347511	HAP_1	0.168514412416851	-18.3765842489275	331.088224480196	0.95574974302544
1	27181503	27347511	HAP_2	0.101441241685144	-159.407733237451	449.8011007689	0.723126139162654
1	27181503	27347511	HAP_3	0.0648558758314856	875.573145804706	623.449792558181	0.160548919141791
1	27181503	27347511	HAP_4	0.0792682926829268	376.745517018675	569.893038941171	0.508731586575761
1	27181503	27347511	HAP_5	0.111973392461197	-546.06996398901	442.304924454851	0.217305379837493
1	27181503	27347511	HAP_6	0.0676274944567627	108.771380555736	495.916354110034	0.82644012742126
1	27181503	27347511	HAP_7	0.228935698447894	63.6451792793491	223.293140724018	0.775687767120352
1	27236890	27377889	HAP_1	0.228935698447894	63.6451792793491	223.293140724018	0.775687767120352
1	27236890	27377889	HAP_2	0.110864745011086	-546.06996398901	442.304924454851	0.217305379837493
1	27236890	27377889	HAP_3	0.0676274944567627	108.771380555736	495.916354110034	0.82644012742126
1	27236890	27377889	HAP_4	0.169068736141907	-18.3765842489275	331.088224480196	0.95574974302544
1	27236890	27377889	HAP_5	0.0848115299334812	-810.000504156689	579.454678920268	0.162501727341612
1	27236890	27377889	HAP_6	0.0648558758314856	875.573145804706	623.449792558181	0.160548919141791
1	27236890	27377889	HAP_7	0.0798226164079823	376.745517018675	569.893038941171	0.508731586575761
1	27295559	27410686	HAP_1	0.170177383592018	-90.5482429062524	323.180278224136	0.779405558563938
1	27295559	27410686	HAP_2	0.107538802660754	-669.443872355526	466.139491116454	0.151312884413496
1	27295559	27410686	HAP_3	0.0670731707317073	108.771380555736	495.916354110034	0.82644012742126
1	27295559	27410686	HAP_4	0.0825942350332594	-810.000504156689	579.454678920268	0.162501727341612
1	27295559	27410686	HAP_5	0.0648558758314856	875.573145804706	623.449792558181	0.160548919141791
1	27295559	27410686	HAP_6	0.0792682926829268	376.745517018675	569.893038941171	0.508731586575761
1	27295559	27410686	HAP_7	0.0831485587583149	291.692776603739	625.380502489525	0.641025961456759
1	27295559	27410686	HAP_8	0.12860310421286	27.3727294450945	403.150072161632	0.945882797541389
1	27334858	27498725	HAP_1	0.0809312638580931	-810.000504156689	579.454678920268	0.162501727341612
1	27334858	27498725	HAP_2	0.0670731707317073	108.771380555736	495.916354110034	0.82644012742126
1	27334858	27498725	HAP_3	0.0848115299334812	447.214940580938	570.148051836393	0.433023846549504
1	27334858	27498725	HAP_4	0.104767184035477	-669.443872355526	466.139491116454	0.151312884413496
1	27334858	27498725	HAP_5	0.0648558758314856	742.178804659391	570.082548354029	0.193294794457474
1	27334858	27498725	HAP_6	0.0831485587583149	-7.21317328226969	492.875209351111	0.988326749582652
1	27334858	27498725	HAP_7	0.126940133037694	27.3727294450945	403.150072161632	0.945882797541389
1	27359148	27553930	HAP_1	0.0803769401330377	-810.000504156689	579.454678920268	0.162501727341612
1	27359148	27553930	HAP_2	0.129157427937916	27.3727294450945	403.150072161632	0.945882797541389
1	27359148	27553930	HAP_3	0.0665188470066519	68.7365277382734	527.837721857116	0.896419583350742
1	27359148	27553930	HAP_4	0.0848115299334812	447.214940580938	570.148051836393	0.433023846549504
1	27359148	27553930	HAP_5	0.105321507760532	-669.443872355526	466.139491116454	0.151312884413496
1	27359148	27553930	HAP_6	0.0643015521064302	875.573145804706	623.449792558181	0.160548919141791
1	27359148	27553930	HAP_7	0.0831485587583149	-7.21317328226969	492.875209351111	0.988326749582652
1	27395800	27599952	HAP_1	0.0792682926829268	-810.000504156689	579.454678920268	0.162501727341612
1	27395800	27599952	HAP_2	0.153547671840355	32.5458590882372	311.390482398224	0.916781990534461
1	27395800	27599952	HAP_3	0.0698447893569845	68.7365277382734	527.837721857116	0.896419583350742
1	27395800	27599952	HAP_4	0.107538802660754	201.744151667244	528.900036660176	0.702967198761504
1	27395800	27599952	HAP_5	0.105321507760532	-669.443872355526	466.139491116454	0.151312884413496
1	27395800	27599952	HAP_6	0.12860310421286	27.3727294450945	403.150072161632	0.945882797541389
1	27395800	27599952	HAP_7	0.061529933481153	875.573145804706	623.449792558181	0.160548919141791
1	27395800	27599952	HAP_8	0.0837028824833703	-7.21317328226969	492.875209351111	0.988326749582652
1	27489183	27673648	HAP_1	0.0670731707317073	-209.790357486598	569.270103368748	0.712569425094774
1	27489183	27673648	HAP_2	0.150776053215078	126.899657887906	284.331330721076	0.655482676694643
1	27489183	27673648	HAP_3	0.108647450110865	201.744151667244	528.900036660176	0.702967198761504
1	27489183	27673648	HAP_4	0.108647450110865	-669.443872355526	466.139491116454	0.151312884413496
1	27489183	27673648	HAP_5	0.0798226164079823	-810.000504156689	579.454678920268	0.162501727341612
1	27489183	27673648	HAP_6	0.108093126385809	-226.413879925926	526.418430869588	0.667225323359875
1	27489183	27673648	HAP_7	0.159645232815965	32.5458590882372	311.390482398224	0.916781990534461
1	27534469	27732146	HAP_1	0.0659645232815965	-209.790357486598	569.270103368748	0.712569425094774
1	27534469	27732146	HAP_2	0.150776053215078	126.899657887906	284.331330721076	0.655482676694643
1	27534469	27732146	HAP_3	0.108647450110865	201.744151667244	528.900036660176	0.702967198761504
1	27534469	27732146	HAP_4	0.078159645232816	-678.54328213882	637.839425430849	0.287701286949864
1	27534469	27732146	HAP_5	0.106984478935698	-450.750745262262	494.397234104789	0.362164459768406
1	27534469	27732146	HAP_6	0.108093126385809	-226.413879925926	526.418430869588	0.667225323359875
1	27534469	27732146	HAP_7	0.159645232815965	32.5458590882372	311.390482398224	0.916781990534461
1	27585445	27768198	HAP_1	0.106984478935698	-450.750745262262	494.397234104789	0.362164459768406
1	27585445	27768198	HAP_2	0.150776053215078	126.899657887906	284.331330721076	0.655482676694643
1	27585445	27768198	HAP_3	0.191241685144124	195.305091386262	233.58103706303	0.403304093219563
1	27585445	27768198	HAP_4	0.110310421286031	-226.413879925926	526.418430869588	0.667225323359875
1	27585445	27768198	HAP_5	0.0792682926829268	-678.54328213882	637.839425430849	0.287701286949864
1	27585445	27768198	HAP_6	0.159645232815965	32.5458590882372	311.390482398224	0.916781990534461
1	27642598	27799566	HAP_1	0.171840354767184	-54.2053754918275	280.376417436083	0.846744127489618
1	27642598	27799566	HAP_2	0.300443458980044	51.2640169921763	166.051434692316	0.757604027842485
1	27642598	27799566	HAP_3	0.0792682926829268	-678.54328213882	637.839425430849	0.287701286949864
1	27642598	27799566	HAP_4	0.202882483370288	56.8859525519524	225.109250147453	0.800555564348399
1	27642598	27799566	HAP_5	0.143569844789357	-303.143042411473	363.039695276556	0.403934453053179
1	27725066	27829763	HAP_1	0.199556541019956	110.806060360413	227.711273778863	0.626656301022976
1	27725066	27829763	HAP_2	0.143015521064302	-303.143042411473	363.039695276556	0.403934453053179
1	27725066	27829763	HAP_3	0.171840354767184	-54.2053754918275	280.376417436083	0.846744127489618
1	27725066	27829763	HAP_4	0.301552106430155	51.2640169921763	166.051434692316	0.757604027842485
1	27725066	27829763	HAP_5	0.085920177383592	-1128.06322588645	535.854523145115	0.0355568274123612
1	27754112	27906782	HAP_1	0.277716186252772	-59.7908544703654	178.683555023405	0.737991685218826
1	27754112	27906782	HAP_2	0.160753880266075	32.5458590882372	311.390482398224	0.916781990534461
1	27754112	27906782	HAP_3	0.0798226164079823	-1142.69720741492	580.574966103083	0.0493535350163462
1	27754112	27906782	HAP_4	0.200110864745011	110.806060360413	227.711273778863	0.626656301022976
1	27754112	27906782	HAP_5	0.132483370288248	-131.714778392698	404.254063929131	0.744635875317729
1	27786077	27927331	HAP_1	0.277716186252772	-59.7908544703654	178.683555023405	0.737991685218826
1	27786077	27927331	HAP_2	0.160753880266075	32.5458590882372	311.390482398224	0.916781990534461
1	27786077	27927331	HAP_3	0.0798226164079823	-1142.69720741492	580.574966103083	0.0493535350163462
1	27786077	27927331	HAP_4	0.329822616407982	-136.391257090615	146.231389902246	0.351223745496469
1	27821344	27988236	HAP_1	0.0798226164079823	-1142.69720741492	580.574966103083	0.0493535350163462
1	27821344	27988236	HAP_2	0.277716186252772	-59.7908544703654	178.683555023405	0.737991685218826
1	27821344	27988236	HAP_3	0.327605321507761	-135.611325860554	146.851753433844	0.356019502716725
1	27821344	27988236	HAP_4	0.161308203991131	32.5458590882372	311.390482398224	0.916781990534461
1	27890948	28046109	HAP_1	0.198447893569845	-299.692949855712	234.691217766067	0.201947310406196
1	27890948	28046109	HAP_2	0.138580931263858	468.030617453794	361.730793728176	0.196048282722707
1	27890948	28046109	HAP_3	0.0798226164079823	-1142.69720741492	580.574966103083	0.0493535350163462
1	27890948	28046109	HAP_4	0.321507760532151	-158.772147752803	148.760973239403	0.286127464556705
1	27890948	28046109	HAP_5	0.163525498891353	32.5458590882372	311.390482398224	0.916781990534461
1	27920456	28121015	HAP_1	0.198447893569845	-299.692949855712	234.691217766067	0.201947310406196
1	27920456	28121015	HAP_2	0.138580931263858	468.030617453794	361.730793728176	0.196048282722707
1	27920456	28121015	HAP_3	0.321507760532151	-158.772147752803	148.760973239403	0.286127464556705
1	27920456	28121015	HAP_4	0.0798226164079823	-1142.69720741492	580.574966103083	0.0493535350163462
1	27920456	28121015	HAP_5	0.162971175166297	68.2902976594587	318.520938002938	0.830285756411314
1	27954853	28200213	HAP_1	0.197893569844789	-360.516330964259	237.533565513543	0.129433200404267
1	27954853	28200213	HAP_2	0.138026607538803	468.030617453794	361.730793728176	0.196048282722707
1	27954853	28200213	HAP_3	0.078159645232816	-678.54328213882	637.839425430849	0.287701286949864
1	27954853	28200213	HAP_4	0.10310421286031	-717.08193755114	567.871261905436	0.207008568656682
1	27954853	28200213	HAP_5	0.196784922394678	128.185981717789	227.78847387515	0.573752937259164
1	27954853	28200213	HAP_6	0.160753880266075	68.2902976594587	318.520938002938	0.830285756411314
1	28027702	28252444	HAP_1	0.104212860310421	-226.413879925926	526.418430869588	0.667225323359875
1	28027702	28252444	HAP_2	0.197893569844789	128.185981717789	227.78847387515	0.573752937259164
1	28027702	28252444	HAP_3	0.197339246119734	-396.632137471187	240.159200046491	0.0989818438019441
1	28027702	28252444	HAP_4	0.139689578713969	468.030617453794	361.730793728176	0.196048282722707
1	28027702	28252444	HAP_5	0.161862527716186	68.2902976594587	318.520938002938	0.830285756411314
1	28027702	28252444	HAP_6	0.078159645232816	-678.54328213882	637.839425430849	0.287701286949864
1	28095586	28279697	HAP_1	0.0798226164079823	823.647106997966	493.485778437797	0.0954616992279006
1	28095586	28279697	HAP_2	0.110864745011086	-248.071896771782	464.58844199128	0.593502320221866
1	28095586	28279697	HAP_3	0.254434589800443	-261.284612884378	197.45138624481	0.186080581561418
1	28095586	28279697	HAP_4	0.20509977827051	128.185981717789	227.78847387515	0.573752937259164
1	28095586	28279697	HAP_5	0.200665188470067	-413.109274103453	236.772838569517	0.0813740507140276
1	28167219	28346279	HAP_1	0.200110864745011	-396.632137471187	240.159200046491	0.0989818438019441
1	28167219	28346279	HAP_2	0.10310421286031	-226.413879925926	526.418430869588	0.667225323359875
1	28167219	28346279	HAP_3	0.0787139689578714	1005.17249356918	528.196144614278	0.0573595840557175
1	28167219	28346279	HAP_4	0.0958980044345898	84.0935558159396	500.920616276752	0.866717432861023
1	28167219	28346279	HAP_5	0.1990022172949	128.185981717789	227.78847387515	0.573752937259164
1	28243053	28394453	HAP_1	0.1990022172949	128.185981717789	227.78847387515	0.573752937259164
1	28243053	28394453	HAP_2	0.0958980044345898	84.0935558159396	500.920616276752	0.866717432861023
1	28243053	28394453	HAP_3	0.201219512195122	-396.632137471187	240.159200046491	0.0989818438019441
1	28243053	28394453	HAP_4	0.144124168514412	-403.613917406154	363.805724331159	0.267548375672701
1	28243053	28394453	HAP_5	0.0787139689578714	1005.17249356918	528.196144614278	0.0573595840557175
1	28269713	28445624	HAP_1	0.201773835920177	-360.516330964259	237.533565513543	0.129433200404267
1	28269713	28445624	HAP_2	0.202328159645233	128.185981717789	227.78847387515	0.573752937259164
1	28269713	28445624	HAP_3	0.0770509977827051	1005.17249356918	528.196144614278	0.0573595840557175
1	28269713	28445624	HAP_4	0.106984478935698	-226.413879925926	526.418430869588	0.667225323359875
1	28269713	28445624	HAP_5	0.0958980044345898	84.0935558159396	500.920616276752	0.866717432861023
1	28323199	28517150	HAP_1	0.105321507760532	-717.08193755114	567.871261905436	0.207008568656682
1	28323199	28517150	HAP_2	0.201773835920177	-360.516330964259	237.533565513543	0.129433200404267
1	28323199	28517150	HAP_3	0.0953436807095344	84.0935558159396	500.920616276752	0.866717432861023
1	28323199	28517150	HAP_4	0.202328159645233	128.185981717789	227.78847387515	0.573752937259164
1	28323199	28517150	HAP_5	0.0764966740576497	1005.17249356918	528.196144614278	0.0573595840557175
1	28378968	28578371	HAP_1	0.201773835920177	-360.516330964259	237.533565513543	0.129433200404267
1	28378968	28578371	HAP_2	0.105875831485588	-717.08193755114	567.871261905436	0.207008568656682
1	28378968	28578371	HAP_3	0.180709534368071	150.571503312509	273.945737270963	0.582704442416207
1	28378968	28578371	HAP_4	0.202882483370288	128.185981717789	227.78847387515	0.573752937259164
1	28378968	28578371	HAP_5	0.0759423503325942	904.246092092744	568.787074571115	0.112240027727228
1	28427245	28668508	HAP_1	0.388026607538803	-12.0514310754097	130.484919249778	0.926433777231141
1	28427245	28668508	HAP_2	0.104767184035477	-451.825277275475	621.003380978896	0.467066595784171
1	28427245	28668508	HAP_3	0.143015521064302	161.728092600741	339.933981427065	0.634359945823644
1	28427245	28668508	HAP_4	0.177383592017738	196.197676434728	279.627393959232	0.483087530969532
1	28489054	28741233	HAP_1	0.105875831485588	-451.825277275475	621.003380978896	0.467066595784171
1	28489054	28741233	HAP_2	0.0792682926829268	686.508337258496	526.783477720704	0.19284124719093
1	28489054	28741233	HAP_3	0.176829268292683	196.197676434728	279.627393959232	0.483087530969532
1	28489054	28741233	HAP_4	0.387472283813747	-12.0514310754097	130.484919249778	0.926433777231141
1	28556300	28793123	HAP_1	0.106430155210643	-523.69190588558	567.208827001974	0.356112429627128
1	28556300	28793123	HAP_2	0.106430155210643	197.585499313612	442.18699742869	0.655101606301678
1	28556300	28793123	HAP_3	0.177383592017738	232.36683321309	285.226808579299	0.415477182135961
1	28556300	28793123	HAP_4	0.190687361419069	70.1153339044935	237.118305159907	0.767530017602222
1	28556300	28793123	HAP_5	0.199556541019956	-360.516330964259	237.533565513543	0.129433200404267
1	28642239	28844503	HAP_1	0.0881374722838137	288.860433541331	466.24607138401	0.535716116335503
1	28642239	28844503	HAP_2	0.108647450110865	-523.69190588558	567.208827001974	0.356112429627128
1	28642239	28844503	HAP_3	0.175720620842572	232.36683321309	285.226808579299	0.415477182135961
1	28642239	28844503	HAP_4	0.189578713968958	70.1153339044935	237.118305159907	0.767530017602222
1	28642239	28844503	HAP_5	0.0870288248337029	-7.21317328226969	492.875209351111	0.988326749582652
1	28642239	28844503	HAP_6	0.112527716186253	-649.602014058376	441.869818682711	0.14188285283355
1	28711966	28895630	HAP_1	0.110864745011086	-515.386709675103	525.627851108768	0.327098051364877
1	28711966	28895630	HAP_2	0.190133037694013	70.1153339044935	237.118305159907	0.767530017602222
1	28711966	28895630	HAP_3	0.0870288248337029	-7.21317328226969	492.875209351111	0.988326749582652
1	28711966	28895630	HAP_4	0.112527716186253	-649.602014058376	441.869818682711	0.14188285283355
1	28711966	28895630	HAP_5	0.0764966740576497	904.246092092744	568.787074571115	0.112240027727228
1	28711966	28895630	HAP_6	0.176829268292683	183.898890711598	280.413334894798	0.512113721176801
1	28787193	28962191	HAP_1	0.189024390243902	70.1153339044935	237.118305159907	0.767530017602222
1	28787193	28962191	HAP_2	0.0870288248337029	-7.21317328226969	492.875209351111	0.988326749582652
1	28787193	28962191	HAP_3	0.112527716186253	-649.602014058376	441.869818682711	0.14188285283355
1	28787193	28962191	HAP_4	0.107538802660754	-515.386709675103	525.627851108768	0.327098051364877
1	28787193	28962191	HAP_5	0.0753880266075388	904.246092092744	568.787074571115	0.112240027727228
1	28787193	28962191	HAP_6	0.176829268292683	183.898890711598	280.413334894798	0.512113721176801
1	28816935	29021209	HAP_1	0.176829268292683	183.898890711598	280.413334894798	0.512113721176801
1	28816935	29021209	HAP_2	0.105321507760532	4.59782826058062	427.467809869092	0.991420561264013
1	28816935	29021209	HAP_3	0.189024390243902	70.1153339044935	237.118305159907	0.767530017602222
1	28816935	29021209	HAP_4	0.108093126385809	-515.386709675103	525.627851108768	0.327098051364877
1	28816935	29021209	HAP_5	0.0753880266075388	904.246092092744	568.787074571115	0.112240027727228
1	28816935	29021209	HAP_6	0.113636363636364	-649.602014058376	441.869818682711	0.14188285283355
1	28875723	29054005	HAP_1	0.107538802660754	4.59782826058062	427.467809869092	0.991420561264013
1	28875723	29054005	HAP_2	0.189578713968958	70.1153339044935	237.118305159907	0.767530017602222
1	28875723	29054005	HAP_3	0.182372505543237	183.898890711598	280.413334894798	0.512113721176801
1	28875723	29054005	HAP_4	0.110310421286031	-443.908778196656	492.144246325482	0.367306930382855
1	28875723	29054005	HAP_5	0.113636363636364	-649.602014058376	441.869818682711	0.14188285283355
1	28875723	29054005	HAP_6	0.0770509977827051	904.246092092744	568.787074571115	0.112240027727228
1	28934828	29076301	HAP_1	0.109756097560976	-636.490999705684	464.410689758053	0.170865975959751
1	28934828	29076301	HAP_2	0.171286031042129	-172.256551734303	273.197241141037	0.528515921543252
1	28934828	29076301	HAP_3	0.0936807095343681	724.325428061525	499.383809478164	0.147289039878721
1	28934828	29076301	HAP_4	0.182372505543237	183.898890711598	280.413334894798	0.512113721176801
1	28934828	29076301	HAP_5	0.189578713968958	70.1153339044935	237.118305159907	0.767530017602222
1	28934828	29076301	HAP_6	0.112527716186253	-443.908778196656	492.144246325482	0.367306930382855
1	29003784	29116897	HAP_1	0.290465631929047	12.8789763524668	161.02790088116	0.936271336551176
1	29003784	29116897	HAP_2	0.110310421286031	-636.490999705684	464.410689758053	0.170865975959751
1	29003784	29116897	HAP_3	0.176829268292683	183.898890711598	280.413334894798	0.512113721176801
1	29003784	29116897	HAP_4	0.287139689578714	-382.231413473702	177.255315521858	0.03132088789991
1	29044093	29168767	HAP_1	0.116407982261641	-633.625822184765	440.896097569435	0.151032385139275
1	29044093	29168767	HAP_2	0.175720620842572	183.898890711598	280.413334894798	0.512113721176801
1	29044093	29168767	HAP_3	0.285476718403548	-382.091319179548	179.717264006756	0.0337725274010884
1	29044093	29168767	HAP_4	0.196784922394678	70.1153339044935	237.118305159907	0.767530017602222
1	29044093	29168767	HAP_5	0.0936807095343681	724.325428061525	499.383809478164	0.147289039878721
1	29069353	29222574	HAP_1	0.116407982261641	-633.625822184765	440.896097569435	0.151032385139275
1	29069353	29222574	HAP_2	0.196230598669623	118.648345740834	240.488114090409	0.62187677267463
1	29069353	29222574	HAP_3	0.0936807095343681	724.325428061525	499.383809478164	0.147289039878721
1	29069353	29222574	HAP_4	0.175720620842572	183.898890711598	280.413334894798	0.512113721176801
1	29069353	29222574	HAP_5	0.350332594235033	-316.159805695647	147.611291301859	0.0324775111105882
1	29097766	29268159	HAP_1	0.196784922394678	118.648345740834	240.488114090409	0.62187677267463
1	29097766	29268159	HAP_2	0.477272727272727	-330.123942045963	111.832632801099	0.00324080070673474
1	29097766	29268159	HAP_3	0.0964523281596452	724.325428061525	499.383809478164	0.147289039878721
1	29097766	29268159	HAP_4	0.176829268292683	183.898890711598	280.413334894798	0.512113721176801
1	29149034	29333825	HAP_1	0.293791574279379	39.246156305555	161.00983117423	0.807480635864472
1	29149034	29333825	HAP_2	0.480044345898004	-298.308018876215	111.63407168373	0.00767361646809078
1	29149034	29333825	HAP_3	0.176829268292683	183.898890711598	280.413334894798	0.512113721176801
1	29213736	29385152	HAP_1	0.104212860310421	380.445808446599	426.298959896885	0.372399183862877
1	29213736	29385152	HAP_2	0.191241685144124	127.599297146147	237.36285074546	0.591008044994235
1	29213736	29385152	HAP_3	0.46840354767184	-309.919429827629	112.923735646596	0.00618242772163513
1	29213736	29385152	HAP_4	0.176829268292683	183.898890711598	280.413334894798	0.512113721176801
1	29248310	29424487	HAP_1	0.176829268292683	183.898890711598	280.413334894798	0.512113721176801
1	29248310	29424487	HAP_2	0.0958980044345898	541.828731945102	471.365872701351	0.250664555990562
1	29248310	29424487	HAP_3	0.191241685144124	80.0520172101348	234.143049038232	0.732511746428685
1	29248310	29424487	HAP_4	0.467294900221729	-310.843079895696	113.11674254141	0.00611769770415218
1	29316022	29495622	HAP_1	0.176829268292683	183.898890711598	280.413334894798	0.512113721176801
1	29316022	29495622	HAP_2	0.0792682926829268	904.246092092744	568.787074571115	0.112240027727228
1	29316022	29495622	HAP_3	0.190687361419069	80.0520172101348	234.143049038232	0.732511746428685
1	29316022	29495622	HAP_4	0.129157427937916	-677.894456547757	388.704589468619	0.081507573533027
1	29316022	29495622	HAP_5	0.10920177383592	-636.490999705684	464.410689758053	0.170865975959751
1	29316022	29495622	HAP_6	0.216186252771619	-5.31722681530915	220.816396302439	0.980794315775758
1	29367846	29544713	HAP_1	0.176274944567627	183.898890711598	280.413334894798	0.512113721176801
1	29367846	29544713	HAP_2	0.0792682926829268	904.246092092744	568.787074571115	0.112240027727228
1	29367846	29544713	HAP_3	0.319844789356984	-77.874505595728	153.6890200004	0.612489702444111
1	29367846	29544713	HAP_4	0.10920177383592	-636.490999705684	464.410689758053	0.170865975959751
1	29367846	29544713	HAP_5	0.0681818181818182	30.9921102575046	624.359232616793	0.960421801401302
1	29367846	29544713	HAP_6	0.0881374722838137	-7.21317328226969	492.875209351111	0.988326749582652
1	29403350	29615576	HAP_1	0.176274944567627	183.898890711598	280.413334894798	0.512113721176801
1	29403350	29615576	HAP_2	0.078159645232816	904.246092092744	568.787074571115	0.112240027727228
1	29403350	29615576	HAP_3	0.190687361419069	80.0520172101348	234.143049038232	0.732511746428685
1	29403350	29615576	HAP_4	0.107538802660754	-515.386709675103	525.627851108768	0.327098051364877
1	29403350	29615576	HAP_5	0.108647450110865	-636.490999705684	464.410689758053	0.170865975959751
1	29403350	29615576	HAP_6	0.0687361419068736	30.9921102575046	624.359232616793	0.960421801401302
1	29403350	29615576	HAP_7	0.0881374722838137	-7.21317328226969	492.875209351111	0.988326749582652
1	29475413	29680757	HAP_1	0.191241685144124	80.0520172101348	234.143049038232	0.732511746428685
1	29475413	29680757	HAP_2	0.107538802660754	-515.386709675103	525.627851108768	0.327098051364877
1	29475413	29680757	HAP_3	0.108647450110865	-636.490999705684	464.410689758053	0.170865975959751
1	29475413	29680757	HAP_4	0.179046563192905	176.448654113429	275.2802917651	0.521702070982103
1	29475413	29680757	HAP_5	0.0676274944567627	30.9921102575046	624.359232616793	0.960421801401302
1	29475413	29680757	HAP_6	0.191241685144124	137.199873131895	247.32449461759	0.57921458281793
1	29536125	29732458	HAP_1	0.179046563192905	176.448654113429	275.2802917651	0.521702070982103
1	29536125	29732458	HAP_2	0.19179600886918	80.0520172101348	234.143049038232	0.732511746428685
1	29536125	29732458	HAP_3	0.107538802660754	-515.386709675103	525.627851108768	0.327098051364877
1	29536125	29732458	HAP_4	0.108647450110865	-636.490999705684	464.410689758053	0.170865975959751
1	29536125	29732458	HAP_5	0.196230598669623	62.5779084752519	238.958940546072	0.793476748568353
1	29536125	29732458	HAP_6	0.0676274944567627	30.9921102575046	624.359232616793	0.960421801401302
1	29584559	29777651	HAP_1	0.121951219512195	-622.810610288339	463.928216170861	0.179785723259574
1	29584559	29777651	HAP_2	0.21840354767184	74.5635794293793	222.89383783832	0.738062272833932
1	29584559	29777651	HAP_3	0.252217294900222	-33.8469980477369	191.677813046661	0.85987635228274
1	29584559	29777651	HAP_4	0.108647450110865	-636.490999705684	464.410689758053	0.170865975959751
1	29584559	29777651	HAP_5	0.19179600886918	80.0520172101348	234.143049038232	0.732511746428685
1	29584559	29777651	HAP_6	0.0698447893569845	30.9921102575046	624.359232616793	0.960421801401302
1	29659346	29845285	HAP_1	0.257206208425721	242.081562593128	196.094434810344	0.21733719367098
1	29659346	29845285	HAP_2	0.252217294900222	-33.8469980477369	191.677813046661	0.85987635228274
1	29659346	29845285	HAP_3	0.108647450110865	-636.490999705684	464.410689758053	0.170865975959751
1	29659346	29845285	HAP_4	0.19179600886918	80.0520172101348	234.143049038232	0.732511746428685
1	29659346	29845285	HAP_5	0.121951219512195	-622.810610288339	463.928216170861	0.179785723259574
1	29720281	29892712	HAP_1	0.244456762749446	44.3930856526041	198.580495021565	0.823157202499309
1	29720281	29892712	HAP_2	0.214523281596452	159.039835829488	235.704540295356	0.500014904310645
1	29720281	29892712	HAP_3	0.0881374722838137	-7.21317328226969	492.875209351111	0.988326749582652
1	29720281	29892712	HAP_4	0.313747228381375	16.8786057498095	156.669286282842	0.914231022899704
1	29770405	29928698	HAP_1	0.197339246119734	131.620028506442	256.010324344508	0.607295863056964
1	29770405	29928698	HAP_2	0.0881374722838137	-7.21317328226969	492.875209351111	0.988326749582652
1	29770405	29928698	HAP_3	0.313192904656319	16.8786057498095	156.669286282842	0.914231022899704
1	29770405	29928698	HAP_4	0.179046563192905	176.448654113429	275.2802917651	0.521702070982103
1	29818471	29989724	HAP_1	0.313192904656319	16.8786057498095	156.669286282842	0.914231022899704
1	29818471	29989724	HAP_2	0.10920177383592	-361.664136684604	441.028255793523	0.412408815178289
1	29818471	29989724	HAP_3	0.0787139689578714	904.246092092744	568.787074571115	0.112240027727228
1	29818471	29989724	HAP_4	0.0881374722838137	-7.21317328226969	492.875209351111	0.988326749582652
1	29818471	29989724	HAP_5	0.174611973392461	183.898890711598	280.413334894798	0.512113721176801
1	29884320	30051285	HAP_1	0.189024390243902	40.0242395893171	240.414214363553	0.867816811398278
1	29884320	30051285	HAP_2	0.12139689578714	-622.810610288339	463.928216170861	0.179785723259574
1	29884320	30051285	HAP_3	0.0886917960088692	-7.21317328226969	492.875209351111	0.988326749582652
1	29884320	30051285	HAP_4	0.107538802660754	-636.490999705684	464.410689758053	0.170865975959751
1	29884320	30051285	HAP_5	0.078159645232816	904.246092092744	568.787074571115	0.112240027727228
1	29884320	30051285	HAP_6	0.174057649667406	183.898890711598	280.413334894798	0.512113721176801
1	29917205	30113163	HAP_1	0.085920177383592	-7.21317328226969	492.875209351111	0.988326749582652
1	29917205	30113163	HAP_2	0.189024390243902	40.0242395893171	240.414214363553	0.867816811398278
1	29917205	30113163	HAP_3	0.108093126385809	-515.386709675103	525.627851108768	0.327098051364877
1	29917205	30113163	HAP_4	0.107538802660754	-636.490999705684	464.410689758053	0.170865975959751
1	29917205	30113163	HAP_5	0.0787139689578714	904.246092092744	568.787074571115	0.112240027727228
1	29917205	30113163	HAP_6	0.174057649667406	183.898890711598	280.413334894798	0.512113721176801
1	29972641	30189766	HAP_1	0.189024390243902	40.0242395893171	240.414214363553	0.867816811398278
1	29972641	30189766	HAP_2	0.108093126385809	-515.386709675103	525.627851108768	0.327098051364877
1	29972641	30189766	HAP_3	0.0853658536585366	-7.21317328226969	492.875209351111	0.988326749582652
1	29972641	30189766	HAP_4	0.108093126385809	-636.490999705684	464.410689758053	0.170865975959751
1	29972641	30189766	HAP_5	0.176829268292683	183.898890711598	280.413334894798	0.512113721176801
1	29972641	30189766	HAP_6	0.0825942350332594	904.246092092744	568.787074571115	0.112240027727228
1	30037273	30242460	HAP_1	0.108093126385809	-636.490999705684	464.410689758053	0.170865975959751
1	30037273	30242460	HAP_2	0.174611973392461	183.898890711598	280.413334894798	0.512113721176801
1	30037273	30242460	HAP_3	0.0764966740576497	904.246092092744	568.787074571115	0.112240027727228
1	30037273	30242460	HAP_4	0.105875831485588	-515.386709675103	525.627851108768	0.327098051364877
1	30037273	30242460	HAP_5	0.190687361419069	40.0242395893171	240.414214363553	0.867816811398278
1	30037273	30242460	HAP_6	0.0825942350332594	64.9913326418587	568.592885606561	0.909024166189144
1	30092167	30326785	HAP_1	0.190133037694013	-84.2617344742552	247.715842315295	0.733820304894407
1	30092167	30326785	HAP_2	0.0825942350332594	64.9913326418587	568.592885606561	0.909024166189144
1	30092167	30326785	HAP_3	0.105875831485588	-515.386709675103	525.627851108768	0.327098051364877
1	30092167	30326785	HAP_4	0.108093126385809	-636.490999705684	464.410689758053	0.170865975959751
1	30092167	30326785	HAP_5	0.171840354767184	183.898890711598	280.413334894798	0.512113721176801
1	30092167	30326785	HAP_6	0.0764966740576497	904.246092092744	568.787074571115	0.112240027727228
1	30168061	30380975	HAP_1	0.114190687361419	-515.386709675103	525.627851108768	0.327098051364877
1	30168061	30380975	HAP_2	0.144678492239468	179.133960431342	362.680930628234	0.621487422456935
1	30168061	30380975	HAP_3	0.111973392461197	-713.301222244804	441.185559133625	0.106279937044516
1	30168061	30380975	HAP_4	0.0870288248337029	378.280470643689	442.841458527731	0.393217676500579
1	30168061	30380975	HAP_5	0.171840354767184	183.898890711598	280.413334894798	0.512113721176801
1	30168061	30380975	HAP_6	0.193458980044346	-84.2617344742552	247.715842315295	0.733820304894407
1	30232831	30449243	HAP_1	0.114745011086475	-515.386709675103	525.627851108768	0.327098051364877
1	30232831	30449243	HAP_2	0.0848115299334812	64.9913326418587	568.592885606561	0.909024166189144
1	30232831	30449243	HAP_3	0.112527716186253	-795.520777114311	421.433519149425	0.0593978740739227
1	30232831	30449243	HAP_4	0.0892461197339246	378.280470643689	442.841458527731	0.393217676500579
1	30232831	30449243	HAP_5	0.172949002217295	133.478239171622	270.150042419076	0.621365187005613
1	30232831	30449243	HAP_6	0.197339246119734	-87.4084671526214	244.342014922585	0.720630298931229
1	30292914	30514422	HAP_1	0.108647450110865	-515.386709675103	525.627851108768	0.327098051364877
1	30292914	30514422	HAP_2	0.0848115299334812	64.9913326418587	568.592885606561	0.909024166189144
1	30292914	30514422	HAP_3	0.375277161862528	98.4444937704719	133.739261065407	0.461868460513147
1	30292914	30514422	HAP_4	0.110310421286031	-734.10454671076	441.629957335054	0.0968128419175266
1	30292914	30514422	HAP_5	0.172394678492239	133.478239171622	270.150042419076	0.621365187005613
1	30361021	30591635	HAP_1	0.175166297117517	133.478239171622	270.150042419076	0.621365187005613
1	30361021	30591635	HAP_2	0.0764966740576497	387.347876095238	622.353319258442	0.533843582296958
1	30361021	30591635	HAP_3	0.109756097560976	-515.386709675103	525.627851108768	0.327098051364877
1	30361021	30591635	HAP_4	0.405764966740576	175.142977709908	123.562267092425	0.156702623381917
1	30361021	30591635	HAP_5	0.108647450110865	-636.490999705684	464.410689758053	0.170865975959751
1	30417611	30649447	HAP_1	0.108647450110865	-636.490999705684	464.410689758053	0.170865975959751
1	30417611	30649447	HAP_2	0.0764966740576497	387.347876095238	622.353319258442	0.533843582296958
1	30417611	30649447	HAP_3	0.109756097560976	-515.386709675103	525.627851108768	0.327098051364877
1	30417611	30649447	HAP_4	0.410753880266075	155.131422053589	122.720148095079	0.206522893008111
1	30417611	30649447	HAP_5	0.175166297117517	133.478239171622	270.150042419076	0.621365187005613
1	30491474	30703960	HAP_1	0.412971175166297	43.893920158793	126.872929536424	0.729448937531412
1	30491474	30703960	HAP_2	0.102549889135255	187.359926093853	465.333657369837	0.687313067463806
1	30491474	30703960	HAP_3	0.154656319290466	379.906929985819	328.828995337409	0.248264586196606
1	30491474	30703960	HAP_4	0.0770509977827051	387.347876095238	622.353319258442	0.533843582296958
1	30491474	30703960	HAP_5	0.108647450110865	-636.490999705684	464.410689758053	0.170865975959751
1	30571199	30766336	HAP_1	0.541574279379157	60.1362099358668	104.319021109653	0.564447193935683
1	30571199	30766336	HAP_2	0.098669623059867	288.364338330513	493.615076677616	0.559241583225577
1	30571199	30766336	HAP_3	0.0853658536585366	64.9913326418587	568.592885606561	0.909024166189144
1	30571199	30766336	HAP_4	0.0953436807095344	-41.0587457117077	475.800469620836	0.931252105938632
1	30638575	30876519	HAP_1	0.325942350332594	8.78971530335305	152.9152377217	0.954174986247683
1	30638575	30876519	HAP_2	0.197893569844789	8.72212235917284	240.655745393427	0.97109661590096
1	30638575	30876519	HAP_3	0.0903547671840355	288.364338330513	493.615076677616	0.559241583225577
1	30638575	30876519	HAP_4	0.0853658536585366	64.9913326418587	568.592885606561	0.909024166189144
1	30638575	30876519	HAP_5	0.0953436807095344	-41.0587457117077	475.800469620836	0.931252105938632
1	30680890	30963253	HAP_1	0.0809312638580931	372.574888198681	630.455860417951	0.554696698796768
1	30680890	30963253	HAP_2	0.230044345898004	16.0422226252749	210.408714558083	0.93924281024368
1	30680890	30963253	HAP_3	0.194013303769401	57.9215494681078	243.74612770645	0.812222333654982
1	30680890	30963253	HAP_4	0.0942350332594235	-41.0587457117077	475.800469620836	0.931252105938632
1	30680890	30963253	HAP_5	0.0903547671840355	288.364338330513	493.615076677616	0.559241583225577
1	30680890	30963253	HAP_6	0.0853658536585366	64.9913326418587	568.592885606561	0.909024166189144
1	30750780	31029310	HAP_1	0.0942350332594235	-41.0587457117077	475.800469620836	0.931252105938632
1	30750780	31029310	HAP_2	0.078159645232816	904.246092092744	568.787074571115	0.112240027727228
1	30750780	31029310	HAP_3	0.234478935698448	-10.5427413510651	202.411126298934	0.958472044691013
1	30750780	31029310	HAP_4	0.253325942350333	34.158668360801	194.887369437426	0.860904334842607
1	30750780	31029310	HAP_5	0.085920177383592	64.9913326418587	568.592885606561	0.909024166189144
1	30838507	31064280	HAP_1	0.235033259423503	-42.9071079270208	200.744320529091	0.830798760742846
1	30838507	31064280	HAP_2	0.0942350332594235	-41.0587457117077	475.800469620836	0.931252105938632
1	30838507	31064280	HAP_3	0.078159645232816	904.246092092744	568.787074571115	0.112240027727228
1	30838507	31064280	HAP_4	0.085920177383592	64.9913326418587	568.592885606561	0.909024166189144
1	30838507	31064280	HAP_5	0.253325942350333	34.158668360801	194.887369437426	0.860904334842607
1	30942067	31108820	HAP_1	0.078159645232816	904.246092092744	568.787074571115	0.112240027727228
1	30942067	31108820	HAP_2	0.253325942350333	34.158668360801	194.887369437426	0.860904334842607
1	30942067	31108820	HAP_3	0.235033259423503	-42.9071079270208	200.744320529091	0.830798760742846
1	30942067	31108820	HAP_4	0.0958980044345898	-41.0587457117077	475.800469620836	0.931252105938632
1	30942067	31108820	HAP_5	0.085920177383592	64.9913326418587	568.592885606561	0.909024166189144
1	31001521	31171747	HAP_1	0.247782705099778	184.780279569057	196.886206748904	0.348235706903453
1	31001521	31171747	HAP_2	0.085920177383592	652.089439420254	493.831249866544	0.187017930421878
1	31001521	31171747	HAP_3	0.0958980044345898	-41.0587457117077	475.800469620836	0.931252105938632
1	31001521	31171747	HAP_4	0.085920177383592	64.9913326418587	568.592885606561	0.909024166189144
1	31001521	31171747	HAP_5	0.342572062084257	-99.8457785308884	150.900292959265	0.508355971260538
1	31056865	31241591	HAP_1	0.175720620842572	175.298145025664	265.871219057652	0.509851556663871
1	31056865	31241591	HAP_2	0.252217294900222	34.158668360801	194.887369437426	0.860904334842607
1	31056865	31241591	HAP_3	0.125277161862528	420.417110530408	441.804987783236	0.341563705412763
1	31056865	31241591	HAP_4	0.112527716186253	-454.231941412594	441.354831494542	0.303676751324491
1	31056865	31241591	HAP_5	0.0814855875831486	686.508337258496	526.783477720704	0.19284124719093
1	31056865	31241591	HAP_6	0.085920177383592	64.9913326418587	568.592885606561	0.909024166189144
1	31095994	31295431	HAP_1	0.085920177383592	64.9913326418587	568.592885606561	0.909024166189144
1	31095994	31295431	HAP_2	0.175720620842572	175.298145025664	265.871219057652	0.509851556663871
1	31095994	31295431	HAP_3	0.193458980044346	57.9215494681078	243.74612770645	0.812222333654982
1	31095994	31295431	HAP_4	0.121951219512195	420.417110530408	441.804987783236	0.341563705412763
1	31095994	31295431	HAP_5	0.108647450110865	-636.490999705684	464.410689758053	0.170865975959751
1	31095994	31295431	HAP_6	0.0770509977827051	904.246092092744	568.787074571115	0.112240027727228
1	31160418	31346941	HAP_1	0.0958980044345898	-41.0587457117077	475.800469620836	0.931252105938632
1	31160418	31346941	HAP_2	0.193458980044346	57.9215494681078	243.74612770645	0.812222333654982
1	31160418	31346941	HAP_3	0.085920177383592	64.9913326418587	568.592885606561	0.909024166189144
1	31160418	31346941	HAP_4	0.108093126385809	-515.386709675103	525.627851108768	0.327098051364877
1	31160418	31346941	HAP_5	0.108647450110865	-636.490999705684	464.410689758053	0.170865975959751
1	31160418	31346941	HAP_6	0.0770509977827051	904.246092092744	568.787074571115	0.112240027727228
1	31217666	31414886	HAP_1	0.110310421286031	-515.386709675103	525.627851108768	0.327098051364877
1	31217666	31414886	HAP_2	0.0975609756097561	-41.0587457117077	475.800469620836	0.931252105938632
1	31217666	31414886	HAP_3	0.108647450110865	-636.490999705684	464.410689758053	0.170865975959751
1	31217666	31414886	HAP_4	0.085920177383592	64.9913326418587	568.592885606561	0.909024166189144
1	31217666	31414886	HAP_5	0.193458980044346	57.9215494681078	243.74612770645	0.812222333654982
1	31217666	31414886	HAP_6	0.0770509977827051	904.246092092744	568.787074571115	0.112240027727228
1	31275039	31445001	HAP_1	0.0853658536585366	499.693377322327	466.275691014857	0.284159401801955
1	31275039	31445001	HAP_2	0.098669623059867	-167.334618889075	527.237433159455	0.751029802206645
1	31275039	31445001	HAP_3	0.190687361419069	138.387484806585	258.180318480873	0.592085045131741
1	31275039	31445001	HAP_4	0.1019955654102	-284.526992758593	450.380387763739	0.527713849610819
1	31275039	31445001	HAP_5	0.209534368070953	128.878156411959	220.711430076059	0.559421230834293
1	31275039	31445001	HAP_6	0.10920177383592	-413.926359620543	440.88277639629	0.34805861695617
1	31322793	31505647	HAP_1	0.0864745011086474	64.9913326418587	568.592885606561	0.909024166189144
1	31322793	31505647	HAP_2	0.248891352549889	-30.9491225644613	202.159616450604	0.878360065480237
1	31322793	31505647	HAP_3	0.216186252771619	75.3973314726626	211.937255924114	0.722109888129326
1	31322793	31505647	HAP_4	0.21119733924612	60.116617000968	230.140581421309	0.793985721458298
1	31392166	31589814	HAP_1	0.241685144124169	-25.5217871647817	207.996804178701	0.902370191005891
1	31392166	31589814	HAP_2	0.216186252771619	75.3973314726626	211.937255924114	0.722109888129326
1	31392166	31589814	HAP_3	0.0870288248337029	64.9913326418587	568.592885606561	0.909024166189144
1	31392166	31589814	HAP_4	0.299889135254989	49.593703048401	162.777262058201	0.760687149279477
1	31434026	31664947	HAP_1	0.0853658536585366	64.9913326418587	568.592885606561	0.909024166189144
1	31434026	31664947	HAP_2	0.28880266075388	116.40941737047	166.171113035243	0.483773785952784
1	31434026	31664947	HAP_3	0.185144124168514	65.6695282583846	244.673427715948	0.788456285128762
1	31434026	31664947	HAP_4	0.215631929046563	75.3973314726626	211.937255924114	0.722109888129326
1	31482587	31758854	HAP_1	0.186252771618625	65.6964297946987	241.197045878139	0.785395717087326
1	31482587	31758854	HAP_2	0.216186252771619	62.2996155582251	210.268370732441	0.767080727335467
1	31482587	31758854	HAP_3	0.380266075388027	114.124963532632	129.017153316166	0.376626676997782
1	31482587	31758854	HAP_4	0.0870288248337029	64.9913326418587	568.592885606561	0.909024166189144
1	31557192	31833724	HAP_1	0.185144124168514	65.6695282583846	244.673427715948	0.788456285128762
1	31557192	31833724	HAP_2	0.195121951219512	57.8065632535557	240.599486489196	0.810183671834757
1	31557192	31833724	HAP_3	0.0720620842572062	229.39592696824	622.677880924858	0.712661033094261
1	31557192	31833724	HAP_4	0.375831485587583	134.89455659401	130.583023020034	0.301876612586453
1	31622893	31933822	HAP_1	0.183481152993348	94.6760532052182	261.253645757734	0.717145756855711
1	31622893	31933822	HAP_2	0.13470066518847	147.841388429916	345.515135463237	0.668837122353721
1	31622893	31933822	HAP_3	0.0975609756097561	-472.790239050457	621.907469620595	0.447321060441105
1	31622893	31933822	HAP_4	0.0764966740576497	904.246092092744	568.787074571115	0.112240027727228
1	31622893	31933822	HAP_5	0.205654101995565	75.6650539991575	228.478886933633	0.740595111991595
1	31622893	31933822	HAP_6	0.0720620842572062	229.39592696824	622.677880924858	0.712661033094261
1	31736868	32038632	HAP_1	0.359756097560976	-64.0211566789926	143.024313672727	0.654533420632177
1	31736868	32038632	HAP_2	0.194567627494457	142.537766418174	229.211539734984	0.534192571344631
1	31736868	32038632	HAP_3	0.0720620842572062	229.39592696824	622.677880924858	0.712661033094261
1	31736868	32038632	HAP_4	0.0975609756097561	-472.790239050457	621.907469620595	0.447321060441105
1	31736868	32038632	HAP_5	0.0764966740576497	904.246092092744	568.787074571115	0.112240027727228
1	31798143	32134776	HAP_1	0.0975609756097561	-472.790239050457	621.907469620595	0.447321060441105
1	31798143	32134776	HAP_2	0.0831485587583149	1175.20568485422	525.996252653308	0.0257147108149178
1	31798143	32134776	HAP_3	0.355875831485588	-40.096207459071	144.606337711184	0.781630840243327
1	31798143	32134776	HAP_4	0.134146341463415	147.841388429916	345.515135463237	0.668837122353721
1	31798143	32134776	HAP_5	0.0703991130820399	229.39592696824	622.677880924858	0.712661033094261
1	31889193	32228105	HAP_1	0.0875831485587583	64.9913326418587	568.592885606561	0.909024166189144
1	31889193	32228105	HAP_2	0.0975609756097561	-472.790239050457	621.907469620595	0.447321060441105
1	31889193	32228105	HAP_3	0.13470066518847	147.841388429916	345.515135463237	0.668837122353721
1	31889193	32228105	HAP_4	0.446230598669623	81.3389328732534	118.42507771161	0.492363461933216
1	31996998	32291344	HAP_1	0.195676274944568	57.8065632535557	240.599486489196	0.810183671834757
1	31996998	32291344	HAP_2	0.312638580931264	106.165227841213	157.900974786768	0.501533565893956
1	31996998	32291344	HAP_3	0.118070953436807	42.4221558844286	405.091550207691	0.916619715597102
1	31996998	32291344	HAP_4	0.0975609756097561	-472.790239050457	621.907469620595	0.447321060441105
1	31996998	32291344	HAP_5	0.14689578713969	147.841388429916	345.515135463237	0.668837122353721
1	32109220	32377202	HAP_1	0.145232815964523	147.841388429916	345.515135463237	0.668837122353721
1	32109220	32377202	HAP_2	0.0975609756097561	-472.790239050457	621.907469620595	0.447321060441105
1	32109220	32377202	HAP_3	0.195676274944568	57.8065632535557	240.599486489196	0.810183671834757
1	32109220	32377202	HAP_4	0.310421286031042	58.6836083337085	159.87976112856	0.71367027713438
1	32109220	32377202	HAP_5	0.1019955654102	-152.777530786271	423.42642364736	0.718325363520129
1	32186487	32462900	HAP_1	0.145232815964523	147.841388429916	345.515135463237	0.668837122353721
1	32186487	32462900	HAP_2	0.0975609756097561	-472.790239050457	621.907469620595	0.447321060441105
1	32186487	32462900	HAP_3	0.1019955654102	-152.777530786271	423.42642364736	0.718325363520129
1	32186487	32462900	HAP_4	0.195676274944568	57.8065632535557	240.599486489196	0.810183671834757
1	32186487	32462900	HAP_5	0.322062084257206	18.9635427577156	156.230992704204	0.903416347190851
1	32272564	32548297	HAP_1	0.208425720620843	57.7190870791734	225.770450289454	0.79827726420411
1	32272564	32548297	HAP_2	0.1019955654102	-152.777530786271	423.42642364736	0.718325363520129
1	32272564	32548297	HAP_3	0.145787139689579	116.348042798756	336.255961488632	0.729416804566084
1	32272564	32548297	HAP_4	0.312638580931264	-5.61372094034857	161.011389844342	0.972194924853072
1	32272564	32548297	HAP_5	0.0975609756097561	-472.790239050457	621.907469620595	0.447321060441105
1	32352633	32646661	HAP_1	0.0970066518847007	-472.790239050457	621.907469620595	0.447321060441105
1	32352633	32646661	HAP_2	0.0981152993348115	-163.495135773576	466.556148938164	0.726099246663122
1	32352633	32646661	HAP_3	0.195121951219512	57.8065632535557	240.599486489196	0.810183671834757
1	32352633	32646661	HAP_4	0.436252771618625	66.0100017864101	120.822547224691	0.58497040127821
1	32446435	32716334	HAP_1	0.0981152993348115	-163.495135773576	466.556148938164	0.726099246663122
1	32446435	32716334	HAP_2	0.195121951219512	57.8065632535557	240.599486489196	0.810183671834757
1	32446435	32716334	HAP_3	0.100332594235033	-472.790239050457	621.907469620595	0.447321060441105
1	32446435	32716334	HAP_4	0.440687361419069	88.0274911998525	119.627952688917	0.462019841628477
1	32514814	32874324	HAP_1	0.445676274944568	85.343765682723	118.698803891157	0.472333361039689
1	32514814	32874324	HAP_2	0.104212860310421	-466.432228929804	525.82285480674	0.375290797032526
1	32514814	32874324	HAP_3	0.0997782705099778	-163.495135773576	466.556148938164	0.726099246663122
1	32514814	32874324	HAP_4	0.194567627494457	-26.1955476173206	243.910625903057	0.914497361822371
1	32616297	32958799	HAP_1	0.431263858093126	15.0588283251778	121.183757801915	0.901134015367962
1	32616297	32958799	HAP_2	0.0925720620842572	64.9913326418587	568.592885606561	0.909024166189144
1	32616297	32958799	HAP_3	0.104767184035477	-466.432228929804	525.82285480674	0.375290797032526
1	32616297	32958799	HAP_4	0.194567627494457	-26.1955476173206	243.910625903057	0.914497361822371
1	32696253	33013173	HAP_1	0.104767184035477	-466.432228929804	525.82285480674	0.375290797032526
1	32696253	33013173	HAP_2	0.0925720620842572	64.9913326418587	568.592885606561	0.909024166189144
1	32696253	33013173	HAP_3	0.194567627494457	-26.1955476173206	243.910625903057	0.914497361822371
1	32696253	33013173	HAP_4	0.356430155210643	52.200893095618	137.943895505716	0.705208075872015
1	32696253	33013173	HAP_5	0.0753880266075388	904.246092092744	568.787074571115	0.112240027727228
1	32825542	33053753	HAP_1	0.147450110864745	-365.657934661695	402.884091867155	0.364335109103029
1	32825542	33053753	HAP_2	0.0925720620842572	64.9913326418587	568.592885606561	0.909024166189144
1	32825542	33053753	HAP_3	0.378048780487805	97.7808352573017	130.926327161283	0.455358456825725
1	32825542	33053753	HAP_4	0.0753880266075388	904.246092092744	568.787074571115	0.112240027727228
1	32825542	33053753	HAP_5	0.1990022172949	57.8065632535557	240.599486489196	0.810183671834757
1	32939832	33131746	HAP_1	0.156319290465632	-185.627054848538	295.214615738406	0.529650162112467
1	32939832	33131746	HAP_2	0.137472283813747	-185.219640614344	388.403860532232	0.63356915765491
1	32939832	33131746	HAP_3	0.167960088691796	276.807734385388	297.710785229992	0.352733573136785
1	32939832	33131746	HAP_4	0.145232815964523	-504.221338580039	420.230838075709	0.230510452910881
1	32939832	33131746	HAP_5	0.0748337028824834	904.246092092744	568.787074571115	0.112240027727228
1	32939832	33131746	HAP_6	0.1990022172949	57.8065632535557	240.599486489196	0.810183671834757
1	33001263	33205266	HAP_1	0.0742793791574279	904.246092092744	568.787074571115	0.112240027727228
1	33001263	33205266	HAP_2	0.197339246119734	57.8065632535557	240.599486489196	0.810183671834757
1	33001263	33205266	HAP_3	0.116962305986696	-368.88627590162	466.829178395366	0.429624379653765
1	33001263	33205266	HAP_4	0.148558758314856	388.532505350751	318.205612244812	0.22240563872633
1	33001263	33205266	HAP_5	0.143015521064302	-504.221338580039	420.230838075709	0.230510452910881
1	33035332	33260137	HAP_1	0.0737250554323725	904.246092092744	568.787074571115	0.112240027727228
1	33035332	33260137	HAP_2	0.117516629711752	-368.88627590162	466.829178395366	0.429624379653765
1	33035332	33260137	HAP_3	0.148558758314856	388.532505350751	318.205612244812	0.22240563872633
1	33035332	33260137	HAP_4	0.143015521064302	-504.221338580039	420.230838075709	0.230510452910881
1	33035332	33260137	HAP_5	0.196784922394678	57.8065632535557	240.599486489196	0.810183671834757
1	33107173	33336043	HAP_1	0.226164079822616	-169.340275919908	247.48235894574	0.493994438694043
1	33107173	33336043	HAP_2	0.197893569844789	57.8065632535557	240.599486489196	0.810183671834757
1	33107173	33336043	HAP_3	0.115853658536585	-368.88627590162	466.829178395366	0.429624379653765
1	33107173	33336043	HAP_4	0.145232815964523	388.532505350751	318.205612244812	0.22240563872633
1	33107173	33336043	HAP_5	0.0742793791574279	904.246092092744	568.787074571115	0.112240027727228
1	33171398	33409188	HAP_1	0.1990022172949	57.8065632535557	240.599486489196	0.810183671834757
1	33171398	33409188	HAP_2	0.14689578713969	388.532505350751	318.205612244812	0.22240563872633
1	33171398	33409188	HAP_3	0.08980044345898	-141.712826446125	623.164585579203	0.8201585191518
1	33171398	33409188	HAP_4	0.174611973392461	-14.1158979725052	293.944747692386	0.961709269498193
1	33171398	33409188	HAP_5	0.0748337028824834	904.246092092744	568.787074571115	0.112240027727228
1	33229434	33479668	HAP_1	0.0892461197339246	-141.712826446125	623.164585579203	0.8201585191518
1	33229434	33479668	HAP_2	0.238913525498891	150.413909307079	204.137321519327	0.4614219050078
1	33229434	33479668	HAP_3	0.203991130820399	31.1225383969819	237.341318923334	0.895702233340769
1	33229434	33479668	HAP_4	0.1480044345898	388.532505350751	318.205612244812	0.22240563872633
1	33316583	33520644	HAP_1	0.432372505543237	40.2203769568927	121.469871848088	0.740636396029358
1	33316583	33520644	HAP_2	0.1480044345898	388.532505350751	318.205612244812	0.22240563872633
1	33316583	33520644	HAP_3	0.0892461197339246	-141.712826446125	623.164585579203	0.8201585191518
1	33391700	33562994	HAP_1	0.0787139689578714	904.246092092744	568.787074571115	0.112240027727228
1	33391700	33562994	HAP_2	0.371951219512195	-17.9128008748062	138.002976186422	0.896753941637741
1	33391700	33562994	HAP_3	0.1480044345898	388.532505350751	318.205612244812	0.22240563872633
1	33391700	33562994	HAP_4	0.0892461197339246	-141.712826446125	623.164585579203	0.8201585191518
1	33444398	33591194	HAP_1	0.078159645232816	904.246092092744	568.787074571115	0.112240027727228
1	33444398	33591194	HAP_2	0.437361419068736	-0.338449634947167	123.608105196458	0.997815940382069
1	33444398	33591194	HAP_3	0.0892461197339246	-141.712826446125	623.164585579203	0.8201585191518
1	33444398	33591194	HAP_4	0.154656319290466	257.272740901241	311.01992778799	0.408351048424364
1	33507418	33643078	HAP_1	0.0748337028824834	904.246092092744	568.787074571115	0.112240027727228
1	33507418	33643078	HAP_2	0.602549889135255	219.537261474427	101.303679707272	0.0304906004376469
1	33507418	33643078	HAP_3	0.0931263858093126	-141.712826446125	623.164585579203	0.8201585191518
1	33544846	33684323	HAP_1	0.0931263858093126	-141.712826446125	623.164585579203	0.8201585191518
1	33544846	33684323	HAP_2	0.0742793791574279	904.246092092744	568.787074571115	0.112240027727228
1	33544846	33684323	HAP_3	0.539911308203991	197.759332104373	106.268882381325	0.0630834991187284
1	33581031	33740498	HAP_1	0.395232815964523	50.7168265863925	130.637387221691	0.697941761845259
1	33581031	33740498	HAP_2	0.149113082039911	324.621218523227	303.506491006274	0.285103544315766
1	33581031	33740498	HAP_3	0.0914634146341463	-141.712826446125	623.164585579203	0.8201585191518
1	33581031	33740498	HAP_4	0.0748337028824834	904.246092092744	568.787074571115	0.112240027727228
1	33626027	33791849	HAP_1	0.0964523281596452	-42.416521349314	571.235706274546	0.940825003473611
1	33626027	33791849	HAP_2	0.228935698447894	28.1808408442025	219.5622536895	0.897900934771245
1	33626027	33791849	HAP_3	0.149667405764967	324.621218523227	303.506491006274	0.285103544315766
1	33626027	33791849	HAP_4	0.0925720620842572	-141.712826446125	623.164585579203	0.8201585191518
1	33626027	33791849	HAP_5	0.0715077605321508	904.246092092744	568.787074571115	0.112240027727228
1	33668482	33834090	HAP_1	0.0870288248337029	-141.712826446125	623.164585579203	0.8201585191518
1	33668482	33834090	HAP_2	0.0715077605321508	904.246092092744	568.787074571115	0.112240027727228
1	33668482	33834090	HAP_3	0.0875831485587583	-383.669368678651	621.458458214111	0.537149264746672
1	33668482	33834090	HAP_4	0.21119733924612	-46.7765531125562	226.638870917803	0.836531621559655
1	33668482	33834090	HAP_5	0.149667405764967	324.621218523227	303.506491006274	0.285103544315766
1	33729371	33880926	HAP_1	0.0870288248337029	-141.712826446125	623.164585579203	0.8201585191518
1	33729371	33880926	HAP_2	0.0936807095343681	-486.551648258463	493.306407756998	0.324250757358192
1	33729371	33880926	HAP_3	0.0715077605321508	904.246092092744	568.787074571115	0.112240027727228
1	33729371	33880926	HAP_4	0.223946784922395	-68.2606050622838	224.292944976547	0.760942508357925
1	33729371	33880926	HAP_5	0.149667405764967	324.621218523227	303.506491006274	0.285103544315766
1	33772647	33923367	HAP_1	0.203991130820399	40.9289846213218	240.670777797344	0.864999969460911
1	33772647	33923367	HAP_2	0.0875831485587583	-141.712826446125	623.164585579203	0.8201585191518
1	33772647	33923367	HAP_3	0.149667405764967	324.621218523227	303.506491006274	0.285103544315766
1	33772647	33923367	HAP_4	0.0936807095343681	-722.239465618184	526.783720629979	0.170709723743015
1	33772647	33923367	HAP_5	0.0759423503325942	1313.64576462554	526.64159312242	0.0127982247759446
1	33818976	33988612	HAP_1	0.149667405764967	324.621218523227	303.506491006274	0.285103544315766
1	33818976	33988612	HAP_2	0.0875831485587583	-141.712826446125	623.164585579203	0.8201585191518
1	33818976	33988612	HAP_3	0.204545454545455	40.9289846213218	240.670777797344	0.864999969460911
1	33818976	33988612	HAP_4	0.0936807095343681	-722.239465618184	526.783720629979	0.170709723743015
1	33818976	33988612	HAP_5	0.0759423503325942	1313.64576462554	526.64159312242	0.0127982247759446
1	33865600	34040792	HAP_1	0.0709534368070953	904.246092092744	568.787074571115	0.112240027727228
1	33865600	34040792	HAP_2	0.0936807095343681	-722.239465618184	526.783720629979	0.170709723743015
1	33865600	34040792	HAP_3	0.0925720620842572	-141.712826446125	623.164585579203	0.8201585191518
1	33865600	34040792	HAP_4	0.200110864745011	40.9289846213218	240.670777797344	0.864999969460911
1	33865600	34040792	HAP_5	0.21119733924612	142.46748885482	208.823208894272	0.495265093726218
1	33915487	34070719	HAP_1	0.148558758314856	404.940993515245	310.176055941411	0.192053650995136
1	33915487	34070719	HAP_2	0.156319290465632	-464.254162685333	339.422426364447	0.171727560908012
1	33915487	34070719	HAP_3	0.128048780487805	-693.242846337297	422.374501701422	0.101089063356955
1	33915487	34070719	HAP_4	0.200110864745011	40.9289846213218	240.670777797344	0.864999969460911
1	33915487	34070719	HAP_5	0.0715077605321508	904.246092092744	568.787074571115	0.112240027727228
1	33957164	34112505	HAP_1	0.131374722838137	-635.509674066371	405.326222433666	0.117261077512455
1	33957164	34112505	HAP_2	0.104767184035477	-679.548875906115	465.625030643613	0.144799016431749
1	33957164	34112505	HAP_3	0.208425720620843	65.0349498506661	231.131331531396	0.778487037207374
1	33957164	34112505	HAP_4	0.0715077605321508	904.246092092744	568.787074571115	0.112240027727228
1	33957164	34112505	HAP_5	0.148558758314856	404.940993515245	310.176055941411	0.192053650995136
1	33957164	34112505	HAP_6	0.152439024390244	-514.880541694904	360.792346701408	0.153907163634036
1	34025078	34205878	HAP_1	0.207317073170732	-32.9065243309785	244.117610672271	0.892802233351567
1	34025078	34205878	HAP_2	0.148558758314856	404.940993515245	310.176055941411	0.192053650995136
1	34025078	34205878	HAP_3	0.08980044345898	-304.532395306516	625.020952169272	0.626211567643076
1	34025078	34205878	HAP_4	0.0936807095343681	-722.239465618184	526.783720629979	0.170709723743015
1	34025078	34205878	HAP_5	0.212860310421286	29.5827843209733	228.546990386298	0.897039948126849
1	34062866	34341221	HAP_1	0.138026607538803	397.304329293383	324.992800680975	0.221841876689824
1	34062866	34341221	HAP_2	0.0947893569844789	-141.712826446125	623.164585579203	0.8201585191518
1	34062866	34341221	HAP_3	0.0848115299334812	345.340968270652	467.067996940838	0.459871163157628
1	34062866	34341221	HAP_4	0.199556541019956	40.9289846213218	240.670777797344	0.864999969460911
1	34062866	34341221	HAP_5	0.0942350332594235	-722.239465618184	526.783720629979	0.170709723743015
1	34094605	34438628	HAP_1	0.1990022172949	40.9289846213218	240.670777797344	0.864999969460911
1	34094605	34438628	HAP_2	0.0942350332594235	-722.239465618184	526.783720629979	0.170709723743015
1	34094605	34438628	HAP_3	0.137472283813747	397.304329293383	324.992800680975	0.221841876689824
1	34094605	34438628	HAP_4	0.0875831485587583	-141.712826446125	623.164585579203	0.8201585191518
1	34094605	34438628	HAP_5	0.0709534368070953	904.246092092744	568.787074571115	0.112240027727228
1	34168558	34526378	HAP_1	0.138580931263858	397.304329293383	324.992800680975	0.221841876689824
1	34168558	34526378	HAP_2	0.113636363636364	643.665711738322	582.322412483974	0.269310256471879
1	34168558	34526378	HAP_3	0.22450110864745	-101.980182709353	212.570377419621	0.631524699855681
1	34168558	34526378	HAP_4	0.08980044345898	-141.712826446125	623.164585579203	0.8201585191518
1	34168558	34526378	HAP_5	0.0709534368070953	904.246092092744	568.787074571115	0.112240027727228
1	34168558	34526378	HAP_6	0.0942350332594235	-722.239465618184	526.783720629979	0.170709723743015
1	34305408	34571583	HAP_1	0.138580931263858	397.304329293383	324.992800680975	0.221841876689824
1	34305408	34571583	HAP_2	0.247228381374723	-142.234254289567	196.443966178331	0.469228649384628
1	34305408	34571583	HAP_3	0.100332594235033	-191.384217375649	496.036087242511	0.699716954576292
1	34305408	34571583	HAP_4	0.0709534368070953	904.246092092744	568.787074571115	0.112240027727228
1	34305408	34571583	HAP_5	0.0942350332594235	-722.239465618184	526.783720629979	0.170709723743015
1	34418869	34618419	HAP_1	0.0770509977827051	1452.2243779823	566.722340183265	0.010555936486885
1	34418869	34618419	HAP_2	0.205654101995565	69.3702614239268	243.952273685892	0.77620075251187
1	34418869	34618419	HAP_3	0.0942350332594235	-722.239465618184	526.783720629979	0.170709723743015
1	34418869	34618419	HAP_4	0.138026607538803	397.304329293383	324.992800680975	0.221841876689824
1	34418869	34618419	HAP_5	0.120288248337029	-59.9237117066422	627.911023036842	0.923992059371814
1	34418869	34618419	HAP_6	0.0992239467849224	-191.384217375649	496.036087242511	0.699716954576292
1	34506800	34666421	HAP_1	0.120288248337029	-59.9237117066422	627.911023036842	0.923992059371814
1	34506800	34666421	HAP_2	0.0997782705099778	-191.384217375649	496.036087242511	0.699716954576292
1	34506800	34666421	HAP_3	0.138026607538803	397.304329293383	324.992800680975	0.221841876689824
1	34506800	34666421	HAP_4	0.0792682926829268	1452.2243779823	566.722340183265	0.010555936486885
1	34506800	34666421	HAP_5	0.206762749445676	49.1418106011881	240.779727388135	0.838326388125795
1	34506800	34666421	HAP_6	0.106984478935698	-564.89795208648	494.015520126631	0.253146262762562
1	34541904	34717849	HAP_1	0.0803769401330377	927.354685661928	493.205599331018	0.0603994266168517
1	34541904	34717849	HAP_2	0.213414634146341	59.7720983441182	234.784276388794	0.799104024838545
1	34541904	34717849	HAP_3	0.106984478935698	-564.89795208648	494.015520126631	0.253146262762562
1	34541904	34717849	HAP_4	0.120288248337029	-59.9237117066422	627.911023036842	0.923992059371814
1	34541904	34717849	HAP_5	0.0997782705099778	-191.384217375649	496.036087242511	0.699716954576292
1	34541904	34717849	HAP_6	0.144678492239468	428.865172135998	316.905700476094	0.176307151005272
1	34594115	34790876	HAP_1	0.207317073170732	-16.5405579567091	224.056144661964	0.941167615145038
1	34594115	34790876	HAP_2	0.14689578713969	369.42231192946	303.804814260628	0.224313146996409
1	34594115	34790876	HAP_3	0.0753880266075388	1157.66151386214	621.668127118872	0.0629066562709886
1	34594115	34790876	HAP_4	0.0631929046563193	217.360321013585	574.485039242382	0.70525588538778
1	34594115	34790876	HAP_5	0.0942350332594235	-722.239465618184	526.783720629979	0.170709723743015
1	34594115	34790876	HAP_6	0.102549889135255	-478.528958173608	422.86799536261	0.25809632362631
1	34662408	34848540	HAP_1	0.0958980044345898	-722.239465618184	526.783720629979	0.170709723743015
1	34662408	34848540	HAP_2	0.235587583148559	-64.378656271938	198.411036442211	0.745657694858085
1	34662408	34848540	HAP_3	0.22450110864745	274.367409844327	204.43530630129	0.179914493649759
1	34662408	34848540	HAP_4	0.0753880266075388	1157.66151386214	621.668127118872	0.0629066562709886
1	34662408	34848540	HAP_5	0.103658536585366	-53.0087276517306	494.085565551482	0.914585874017185
1	34662408	34848540	HAP_6	0.120288248337029	-332.559010559157	367.248627644946	0.365423735331309
1	34698717	34875763	HAP_1	0.199556541019956	118.575649657042	240.702875697693	0.622400995638292
1	34698717	34875763	HAP_2	0.225055432372506	274.367409844327	204.43530630129	0.179914493649759
1	34698717	34875763	HAP_3	0.0753880266075388	1157.66151386214	621.668127118872	0.0629066562709886
1	34698717	34875763	HAP_4	0.104212860310421	97.7797462920248	527.906207413202	0.853097306770374
1	34698717	34875763	HAP_5	0.120288248337029	-332.559010559157	367.248627644946	0.365423735331309
1	34698717	34875763	HAP_6	0.0958980044345898	-722.239465618184	526.783720629979	0.170709723743015
1	34769130	34927781	HAP_1	0.0936807095343681	76.6841214982695	493.073949709551	0.876444677335059
1	34769130	34927781	HAP_2	0.0970066518847007	-478.528958173608	422.86799536261	0.25809632362631
1	34769130	34927781	HAP_3	0.199556541019956	118.575649657042	240.702875697693	0.622400995638292
1	34769130	34927781	HAP_4	0.069290465631929	1157.66151386214	621.668127118872	0.0629066562709886
1	34769130	34927781	HAP_5	0.0958980044345898	-722.239465618184	526.783720629979	0.170709723743015
1	34769130	34927781	HAP_6	0.21840354767184	252.546491408858	207.935175839604	0.224862434175843
1	34839128	34972183	HAP_1	0.199556541019956	118.575649657042	240.702875697693	0.622400995638292
1	34839128	34972183	HAP_2	0.315410199556541	-100.928885173865	154.04421054166	0.512512174830464
1	34839128	34972183	HAP_3	0.128048780487805	388.368881064062	392.494673838521	0.322693531465624
1	34839128	34972183	HAP_4	0.0958980044345898	-722.239465618184	526.783720629979	0.170709723743015
1	34866883	35011902	HAP_1	0.199556541019956	118.575649657042	240.702875697693	0.622400995638292
1	34866883	35011902	HAP_2	0.235587583148559	-306.509000716935	203.930137290601	0.13319164092876
1	34866883	35011902	HAP_3	0.128048780487805	388.368881064062	392.494673838521	0.322693531465624
1	34866883	35011902	HAP_4	0.0958980044345898	-722.239465618184	526.783720629979	0.170709723743015
1	34916737	35061253	HAP_1	0.0947893569844789	-478.528958173608	422.86799536261	0.25809632362631
1	34916737	35061253	HAP_2	0.14079822616408	436.359579576508	324.439259136497	0.178979412521885
1	34916737	35061253	HAP_3	0.199556541019956	118.575649657042	240.702875697693	0.622400995638292
1	34916737	35061253	HAP_4	0.100332594235033	-722.239465618184	526.783720629979	0.170709723743015
1	34916737	35061253	HAP_5	0.120288248337029	164.72841748513	389.663349811388	0.672583205997891
1	34953968	35122020	HAP_1	0.199556541019956	118.575649657042	240.702875697693	0.622400995638292
1	34953968	35122020	HAP_2	0.107538802660754	-557.467522327499	493.059962920725	0.258516521864014
1	34953968	35122020	HAP_3	0.0825942350332594	1290.46532635619	525.95244277375	0.014335248053121
1	34953968	35122020	HAP_4	0.0947893569844789	-478.528958173608	422.86799536261	0.25809632362631
1	34953968	35122020	HAP_5	0.14079822616408	436.359579576508	324.439259136497	0.178979412521885
1	34997420	35179432	HAP_1	0.199556541019956	118.575649657042	240.702875697693	0.622400995638292
1	34997420	35179432	HAP_2	0.0997782705099778	-722.239465618184	526.783720629979	0.170709723743015
1	34997420	35179432	HAP_3	0.0942350332594235	-478.528958173608	422.86799536261	0.25809632362631
1	34997420	35179432	HAP_4	0.140243902439024	436.359579576508	324.439259136497	0.178979412521885
1	35050813	35228063	HAP_1	0.0992239467849224	-722.239465618184	526.783720629979	0.170709723743015
1	35050813	35228063	HAP_2	0.200110864745011	118.575649657042	240.702875697693	0.622400995638292
1	35050813	35228063	HAP_3	0.140243902439024	436.359579576508	324.439259136497	0.178979412521885
1	35050813	35228063	HAP_4	0.0942350332594235	-478.528958173608	422.86799536261	0.25809632362631
1	35106523	35285662	HAP_1	0.113636363636364	-250.313967385642	340.708472801384	0.462724095901222
1	35106523	35285662	HAP_2	0.140243902439024	436.359579576508	324.439259136497	0.178979412521885
1	35106523	35285662	HAP_3	0.0958980044345898	-634.678603994224	568.07012533766	0.264187599437921
1	35106523	35285662	HAP_4	0.200665188470067	118.575649657042	240.702875697693	0.622400995638292
1	35158644	35358508	HAP_1	0.200665188470067	118.575649657042	240.702875697693	0.622400995638292
1	35158644	35358508	HAP_2	0.115853658536585	-198.620582875483	331.197315334257	0.548855876567865
1	35158644	35358508	HAP_3	0.0964523281596452	-634.678603994224	568.07012533766	0.264187599437921
1	35158644	35358508	HAP_4	0.139689578713969	436.359579576508	324.439259136497	0.178979412521885
1	35198961	35427680	HAP_1	0.115853658536585	-198.620582875483	331.197315334257	0.548855876567865
1	35198961	35427680	HAP_2	0.139689578713969	436.359579576508	324.439259136497	0.178979412521885
1	35198961	35427680	HAP_3	0.201219512195122	118.575649657042	240.702875697693	0.622400995638292
1	35259451	35461194	HAP_1	0.139689578713969	436.359579576508	324.439259136497	0.178979412521885
1	35259451	35461194	HAP_2	0.133037694013304	-208.432342512713	322.577083866553	0.518350661810049
1	35259451	35461194	HAP_3	0.201219512195122	118.575649657042	240.702875697693	0.622400995638292
1	35346762	35524477	HAP_1	0.141352549889135	436.359579576508	324.439259136497	0.178979412521885
1	35346762	35524477	HAP_2	0.08980044345898	-579.261193581362	568.576939023863	0.308579264222296
1	35346762	35524477	HAP_3	0.157982261640798	6.83521833804796	267.153009080006	0.979593768023177
1	35346762	35524477	HAP_4	0.220620842572062	115.624630873253	213.487469578509	0.588230384872842
1	35401745	35588887	HAP_1	0.220620842572062	115.624630873253	213.487469578509	0.588230384872842
1	35401745	35588887	HAP_2	0.157982261640798	6.83521833804796	267.153009080006	0.979593768023177
1	35401745	35588887	HAP_3	0.141352549889135	496.711744093195	316.188185298883	0.116553089059532
1	35401745	35588887	HAP_4	0.142461197339246	-287.095171477175	364.253208092012	0.430804621207428
1	35447187	35614962	HAP_1	0.141352549889135	496.711744093195	316.188185298883	0.116553089059532
1	35447187	35614962	HAP_2	0.157982261640798	6.83521833804796	267.153009080006	0.979593768023177
1	35447187	35614962	HAP_3	0.281042128603104	-78.2742544099728	189.766772249583	0.680089957870234
1	35447187	35614962	HAP_4	0.231152993348115	42.4033151756027	202.056983782	0.83382642967071
1	35496541	35661327	HAP_1	0.149113082039911	102.749481209201	277.134842373924	0.710907398399981
1	35496541	35661327	HAP_2	0.139135254988914	436.359579576508	324.439259136497	0.178979412521885
1	35496541	35661327	HAP_3	0.203436807095344	48.8762452432805	217.505091421012	0.822254104540868
1	35572817	35694048	HAP_1	0.139135254988914	436.359579576508	324.439259136497	0.178979412521885
1	35572817	35694048	HAP_2	0.150776053215078	102.749481209201	277.134842373924	0.710907398399981
1	35572817	35694048	HAP_3	0.202328159645233	65.1971811538488	219.666184890888	0.766687639549321
1	35600281	35727574	HAP_1	0.176274944567627	-172.646310879009	247.087718333948	0.484906790628201
1	35600281	35727574	HAP_2	0.109756097560976	154.553715468418	408.898688580948	0.705538970242682
1	35600281	35727574	HAP_3	0.114190687361419	-787.282638429266	493.014963540146	0.110649232532698
1	35600281	35727574	HAP_4	0.203991130820399	65.1971811538488	219.666184890888	0.766687639549321
1	35600281	35727574	HAP_5	0.139135254988914	436.359579576508	324.439259136497	0.178979412521885
1	35649997	35777564	HAP_1	0.0748337028824834	297.610497247385	570.988087178686	0.602343226676811
1	35649997	35777564	HAP_2	0.425166297117517	111.928690338886	122.353802063266	0.360547122905943
1	35649997	35777564	HAP_3	0.175166297117517	-172.646310879009	247.087718333948	0.484906790628201
1	35649997	35777564	HAP_4	0.134146341463415	-785.145442733249	421.611095189708	0.0628975296356563
1	35682324	35850122	HAP_1	0.174611973392461	-172.646310879009	247.087718333948	0.484906790628201
1	35682324	35850122	HAP_2	0.138580931263858	436.359579576508	324.439259136497	0.178979412521885
1	35682324	35850122	HAP_3	0.190133037694013	145.910701873022	235.95126198647	0.536474451103008
1	35706620	35901687	HAP_1	0.138580931263858	436.359579576508	324.439259136497	0.178979412521885
1	35706620	35901687	HAP_2	0.190687361419069	145.910701873022	235.95126198647	0.536474451103008
1	35706620	35901687	HAP_3	0.0947893569844789	-577.068439934469	493.857248145504	0.242921450126629
1	35706620	35901687	HAP_4	0.174611973392461	-172.646310879009	247.087718333948	0.484906790628201
1	35759847	35954351	HAP_1	0.138580931263858	436.359579576508	324.439259136497	0.178979412521885
1	35759847	35954351	HAP_2	0.190687361419069	145.910701873022	235.95126198647	0.536474451103008
1	35759847	35954351	HAP_3	0.175720620842572	-172.646310879009	247.087718333948	0.484906790628201
1	35834909	36003649	HAP_1	0.200665188470067	319.669277513893	244.201879957862	0.190860100287518
1	35834909	36003649	HAP_2	0.19179600886918	186.108078239043	233.006274910381	0.424662862341547
1	35834909	36003649	HAP_3	0.200110864745011	-280.910087264033	233.638666715778	0.229556988714894
1	35884896	36106035	HAP_1	0.19179600886918	186.108078239043	233.006274910381	0.424662862341547
1	35884896	36106035	HAP_2	0.225609756097561	-264.725061838613	213.567606058136	0.215473613485238
1	35884896	36106035	HAP_3	0.200665188470067	319.669277513893	244.201879957862	0.190860100287518
1	35942066	36192605	HAP_1	0.201219512195122	319.669277513893	244.201879957862	0.190860100287518
1	35942066	36192605	HAP_2	0.192350332594235	186.108078239043	233.006274910381	0.424662862341547
1	35942066	36192605	HAP_3	0.225609756097561	-264.725061838613	213.567606058136	0.215473613485238
1	35976438	36283052	HAP_1	0.197893569844789	310.645737854017	248.36844532937	0.211356389343926
1	35976438	36283052	HAP_2	0.192350332594235	186.108078239043	233.006274910381	0.424662862341547
1	35976438	36283052	HAP_3	0.167405764966741	-252.983302934069	254.742691632177	0.320934628300322
1	36045013	36314853	HAP_1	0.143015521064302	-383.460244580665	370.061987635987	0.300388079101432
1	36045013	36314853	HAP_2	0.192350332594235	186.108078239043	233.006274910381	0.424662862341547
1	36045013	36314853	HAP_3	0.0709534368070953	201.713770691583	623.487239869764	0.746373692095477
1	36045013	36314853	HAP_4	0.216186252771619	376.438907924709	230.930003856388	0.103434674949368
1	36045013	36314853	HAP_5	0.168514412416851	-252.983302934069	254.742691632177	0.320934628300322
1	36167314	36362501	HAP_1	0.197893569844789	310.645737854017	248.36844532937	0.211356389343926
1	36167314	36362501	HAP_2	0.102549889135255	501.807758870197	572.934180891401	0.381344984604096
1	36167314	36362501	HAP_3	0.208980044345898	219.27406959401	220.136072540729	0.319480262147931
1	36167314	36362501	HAP_4	0.168514412416851	-252.983302934069	254.742691632177	0.320934628300322
1	36167314	36362501	HAP_5	0.0709534368070953	201.713770691583	623.487239869764	0.746373692095477
1	36248983	36422327	HAP_1	0.100886917960089	455.311601807062	567.950132760838	0.422955023649345
1	36248983	36422327	HAP_2	0.137472283813747	-250.928546548989	312.915909573484	0.42282273717684
1	36248983	36422327	HAP_3	0.197339246119734	310.645737854017	248.36844532937	0.211356389343926
1	36248983	36422327	HAP_4	0.204545454545455	110.074518110318	224.199590798467	0.623571219441189
1	36303126	36456006	HAP_1	0.197339246119734	310.645737854017	248.36844532937	0.211356389343926
1	36303126	36456006	HAP_2	0.204545454545455	110.074518110318	224.199590798467	0.623571219441189
1	36303126	36456006	HAP_3	0.100886917960089	455.311601807062	567.950132760838	0.422955023649345
1	36303126	36456006	HAP_4	0.137472283813747	-250.928546548989	312.915909573484	0.42282273717684
1	36348997	36497988	HAP_1	0.196784922394678	362.08556284967	251.948466445818	0.151029681447719
1	36348997	36497988	HAP_2	0.136363636363636	-442.572410000067	326.999093209366	0.176260340607551
1	36348997	36497988	HAP_3	0.098669623059867	455.311601807062	567.950132760838	0.422955023649345
1	36348997	36497988	HAP_4	0.204545454545455	110.074518110318	224.199590798467	0.623571219441189
1	36405745	36596261	HAP_1	0.0909090909090909	-1043.32527692319	573.185834795368	0.0690613854923487
1	36405745	36596261	HAP_2	0.112527716186253	791.7573129393	471.747550205255	0.0936303204207332
1	36405745	36596261	HAP_3	0.201219512195122	346.01852215984	244.373094599721	0.157142266984452
1	36405745	36596261	HAP_4	0.112527716186253	-138.069511900315	497.157959885667	0.781293725248277
1	36405745	36596261	HAP_5	0.19179600886918	186.108078239043	233.006274910381	0.424662862341547
1	36451161	36646095	HAP_1	0.191241685144124	98.4244179778687	235.732070584608	0.676394062479608
1	36451161	36646095	HAP_2	0.112527716186253	-138.069511900315	497.157959885667	0.781293725248277
1	36451161	36646095	HAP_3	0.0903547671840355	-1110.90344994201	630.005932817292	0.0781896575855304
1	36451161	36646095	HAP_4	0.112527716186253	791.7573129393	471.747550205255	0.0936303204207332
1	36451161	36646095	HAP_5	0.198447893569845	355.06495206283	248.235836153846	0.152967007114591
1	36486706	36708125	HAP_1	0.198447893569845	355.06495206283	248.235836153846	0.152967007114591
1	36486706	36708125	HAP_2	0.19179600886918	98.4244179778687	235.732070584608	0.676394062479608
1	36486706	36708125	HAP_3	0.0870288248337029	-1110.90344994201	630.005932817292	0.0781896575855304
1	36486706	36708125	HAP_4	0.0964523281596452	944.378886958079	450.35160089448	0.0362772242824047
1	36486706	36708125	HAP_5	0.111973392461197	-138.069511900315	497.157959885667	0.781293725248277
1	36567458	36787738	HAP_1	0.19179600886918	98.4244179778687	235.732070584608	0.676394062479608
1	36567458	36787738	HAP_2	0.0870288248337029	-1110.90344994201	630.005932817292	0.0781896575855304
1	36567458	36787738	HAP_3	0.098669623059867	1000.68060749093	430.025153340462	0.020187579577896
1	36567458	36787738	HAP_4	0.198447893569845	397.96100226624	248.319683697485	0.109374765278906
1	36567458	36787738	HAP_5	0.108647450110865	346.124733726646	492.305260668777	0.482196610642162
1	36567458	36787738	HAP_6	0.111973392461197	-138.069511900315	497.157959885667	0.781293725248277
1	36639642	36843936	HAP_1	0.0848115299334812	-1110.90344994201	630.005932817292	0.0781896575855304
1	36639642	36843936	HAP_2	0.190687361419069	98.4244179778687	235.732070584608	0.676394062479608
1	36639642	36843936	HAP_3	0.111973392461197	-327.366957565254	531.460671939299	0.53806811152067
1	36639642	36843936	HAP_4	0.194013303769401	406.267845725326	252.031204951175	0.107322445900904
1	36681590	36901644	HAP_1	0.1019955654102	-526.453715554816	502.762249592127	0.295327641258627
1	36681590	36901644	HAP_2	0.189578713968958	98.4244179778687	235.732070584608	0.676394062479608
1	36681590	36901644	HAP_3	0.111419068736142	-327.366957565254	531.460671939299	0.53806811152067
1	36681590	36901644	HAP_4	0.193458980044346	406.267845725326	252.031204951175	0.107322445900904
1	36759524	36962856	HAP_1	0.188470066518847	165.404299543805	238.654066426372	0.488445784926675
1	36759524	36962856	HAP_2	0.1019955654102	-526.453715554816	502.762249592127	0.295327641258627
1	36759524	36962856	HAP_3	0.193458980044346	406.267845725326	252.031204951175	0.107322445900904
1	36759524	36962856	HAP_4	0.111973392461197	-327.366957565254	531.460671939299	0.53806811152067
1	36825374	37004047	HAP_1	0.106984478935698	-526.453715554816	502.762249592127	0.295327641258627
1	36825374	37004047	HAP_2	0.194013303769401	406.267845725326	252.031204951175	0.107322445900904
1	36825374	37004047	HAP_3	0.211751662971175	-4.55018454689358	213.333266145847	0.982987999160948
1	36825374	37004047	HAP_4	0.106984478935698	-61.5813185691646	573.04436885085	0.914445575685539
1	36885888	37053029	HAP_1	0.1990022172949	-0.135635414597634	224.446669645047	0.999517965815203
1	36885888	37053029	HAP_2	0.108093126385809	-61.5813185691646	573.04436885085	0.914445575685539
1	36885888	37053029	HAP_3	0.113082039911308	-526.453715554816	502.762249592127	0.295327641258627
1	36885888	37053029	HAP_4	0.261086474501109	230.56699580508	179.062000981107	0.198207179164172
1	36926496	37127780	HAP_1	0.200110864745011	134.458988157102	215.671565435339	0.533153180159345
1	36926496	37127780	HAP_2	0.111419068736142	-61.5813185691646	573.04436885085	0.914445575685539
1	36926496	37127780	HAP_3	0.105875831485588	-526.453715554816	502.762249592127	0.295327641258627
1	36926496	37127780	HAP_4	0.125277161862528	71.68360304051	375.397463907893	0.848605324374304
1	36926496	37127780	HAP_5	0.136363636363636	609.247034603512	324.616372242558	0.0608698752026494
1	36988714	37210363	HAP_1	0.111973392461197	-61.5813185691646	573.04436885085	0.914445575685539
1	36988714	37210363	HAP_2	0.125277161862528	71.68360304051	375.397463907893	0.848605324374304
1	36988714	37210363	HAP_3	0.138026607538803	609.247034603512	324.616372242558	0.0608698752026494
1	36988714	37210363	HAP_4	0.0892461197339246	1401.97982479164	568.551690811054	0.0138555568291697
1	36988714	37210363	HAP_5	0.206762749445676	167.082088623998	211.86186074518	0.430534486953542
1	36988714	37210363	HAP_6	0.10310421286031	-526.453715554816	502.762249592127	0.295327641258627
1	37037313	37263585	HAP_1	0.194567627494457	134.22174576567	227.162893299673	0.554763590298665
1	37037313	37263585	HAP_2	0.111419068736142	-61.5813185691646	573.04436885085	0.914445575685539
1	37037313	37263585	HAP_3	0.124168514412417	71.68360304051	375.397463907893	0.848605324374304
1	37037313	37263585	HAP_4	0.138026607538803	609.247034603512	324.616372242558	0.0608698752026494
1	37037313	37263585	HAP_5	0.1019955654102	-526.453715554816	502.762249592127	0.295327641258627
1	37106371	37302916	HAP_1	0.124168514412417	71.68360304051	375.397463907893	0.848605324374304
1	37106371	37302916	HAP_2	0.138026607538803	609.247034603512	324.616372242558	0.0608698752026494
1	37106371	37302916	HAP_3	0.1019955654102	-526.453715554816	502.762249592127	0.295327641258627
1	37106371	37302916	HAP_4	0.107538802660754	-61.5813185691646	573.04436885085	0.914445575685539
1	37106371	37302916	HAP_5	0.194013303769401	134.22174576567	227.162893299673	0.554763590298665
1	37186809	37344852	HAP_1	0.138580931263858	609.247034603512	324.616372242558	0.0608698752026494
1	37186809	37344852	HAP_2	0.10920177383592	-61.5813185691646	573.04436885085	0.914445575685539
1	37186809	37344852	HAP_3	0.124722838137472	71.68360304051	375.397463907893	0.848605324374304
1	37186809	37344852	HAP_4	0.102549889135255	-526.453715554816	502.762249592127	0.295327641258627
1	37186809	37344852	HAP_5	0.195121951219512	134.22174576567	227.162893299673	0.554763590298665
1	37258475	37392841	HAP_1	0.198447893569845	69.4887226872009	222.073652393892	0.754423606245378
1	37258475	37392841	HAP_2	0.138580931263858	609.247034603512	324.616372242558	0.0608698752026494
1	37258475	37392841	HAP_3	0.103658536585366	-594.895737882301	472.797005256411	0.20863255225897
1	37258475	37392841	HAP_4	0.0825942350332594	129.906944808491	579.762097540235	0.822754786832299
1	37258475	37392841	HAP_5	0.10920177383592	-61.5813185691646	573.04436885085	0.914445575685539
1	37282884	37424893	HAP_1	0.138580931263858	609.247034603512	324.616372242558	0.0608698752026494
1	37282884	37424893	HAP_2	0.103658536585366	-594.895737882301	472.797005256411	0.20863255225897
1	37282884	37424893	HAP_3	0.0831485587583149	129.906944808491	579.762097540235	0.822754786832299
1	37282884	37424893	HAP_4	0.10920177383592	-61.5813185691646	573.04436885085	0.914445575685539
1	37282884	37424893	HAP_5	0.197339246119734	69.4887226872009	222.073652393892	0.754423606245378
1	37339631	37476032	HAP_1	0.139135254988914	609.247034603512	324.616372242558	0.0608698752026494
1	37339631	37476032	HAP_2	0.105321507760532	-323.403715245473	450.066213674882	0.472595212640208
1	37339631	37476032	HAP_3	0.110310421286031	299.369081042589	531.496777014382	0.573402180227266
1	37339631	37476032	HAP_4	0.313192904656319	80.7065328660391	152.680256056385	0.597216034777444
1	37375005	37551750	HAP_1	0.417405764966741	42.6863316586776	125.421015638809	0.733677640063105
1	37375005	37551750	HAP_2	0.18569844789357	159.837254389638	243.633781776382	0.511958246711895
1	37375005	37551750	HAP_3	0.10920177383592	299.369081042589	531.496777014382	0.573402180227266
1	37416154	37635259	HAP_1	0.302106430155211	-9.80712079373552	164.798300171587	0.952559400976159
1	37416154	37635259	HAP_2	0.143015521064302	557.863577511596	324.567984495494	0.0860011077020367
1	37416154	37635259	HAP_3	0.10920177383592	299.369081042589	531.496777014382	0.573402180227266
1	37461001	37689519	HAP_1	0.143015521064302	557.863577511596	324.567984495494	0.0860011077020367
1	37461001	37689519	HAP_2	0.10920177383592	299.369081042589	531.496777014382	0.573402180227266
1	37461001	37689519	HAP_3	0.30820399113082	13.4130652655868	161.95472609011	0.93401343316801
1	37499874	37743537	HAP_1	0.197893569844789	112.700802846169	224.0112235198	0.615016212992376
1	37499874	37743537	HAP_2	0.110310421286031	-551.236449169589	408.95816398097	0.178032542144634
1	37499874	37743537	HAP_3	0.13470066518847	665.53620216676	342.573398091371	0.0523611852296355
1	37499874	37743537	HAP_4	0.109756097560976	299.369081042589	531.496777014382	0.573402180227266
1	37606303	37793869	HAP_1	0.276607538802661	121.365370993183	171.502752576812	0.479342863552688
1	37606303	37793869	HAP_2	0.185144124168514	-494.978827602613	265.965343126044	0.0630649003015995
1	37606303	37793869	HAP_3	0.156873614190687	209.095732049055	354.679990197533	0.555653242823916
1	37606303	37793869	HAP_4	0.135254988913525	665.53620216676	342.573398091371	0.0523611852296355
1	37674485	37855668	HAP_1	0.359756097560976	58.1672962269517	138.266518079526	0.674083376848736
1	37674485	37855668	HAP_2	0.125831485587583	-677.520791115452	367.562897238455	0.0656210728307673
1	37674485	37855668	HAP_3	0.136917960088692	665.53620216676	342.573398091371	0.0523611852296355
1	37730420	37930221	HAP_1	0.125831485587583	-677.520791115452	367.562897238455	0.0656210728307673
1	37730420	37930221	HAP_2	0.13470066518847	665.53620216676	342.573398091371	0.0523611852296355
1	37730420	37930221	HAP_3	0.358093126385809	66.9781661837619	138.55616944681	0.628930198542085
1	37775698	37965659	HAP_1	0.125831485587583	-677.520791115452	367.562897238455	0.0656210728307673
1	37775698	37965659	HAP_2	0.13470066518847	665.53620216676	342.573398091371	0.0523611852296355
1	37775698	37965659	HAP_3	0.358093126385809	66.9781661837619	138.55616944681	0.628930198542085
1	37810736	37993231	HAP_1	0.0947893569844789	103.021625835797	575.009244270332	0.857848840290085
1	37810736	37993231	HAP_2	0.135254988913525	665.53620216676	342.573398091371	0.0523611852296355
1	37810736	37993231	HAP_3	0.421840354767184	34.9954062708583	125.637994864657	0.780661422095083
1	37810736	37993231	HAP_4	0.125831485587583	-677.520791115452	367.562897238455	0.0656210728307673
1	37911555	38016298	HAP_1	0.135254988913525	665.53620216676	342.573398091371	0.0523611852296355
1	37911555	38016298	HAP_2	0.599778270509978	-57.335736041483	99.859729788938	0.566002921363827
1	37911555	38016298	HAP_3	0.109756097560976	9.35241673605486	497.337004299149	0.985000893694448
1	37946106	38084511	HAP_1	0.10920177383592	9.35241673605486	497.337004299149	0.985000893694448
1	37946106	38084511	HAP_2	0.135254988913525	665.53620216676	342.573398091371	0.0523611852296355
1	37946106	38084511	HAP_3	0.55820399113082	-79.4692103570209	103.841006046707	0.444297827102865
1	37986350	38139290	HAP_1	0.493348115299335	-13.8530586162092	109.699010015753	0.899536910119797
1	37986350	38139290	HAP_2	0.134146341463415	665.53620216676	342.573398091371	0.0523611852296355
1	38008842	38194294	HAP_1	0.134146341463415	665.53620216676	342.573398091371	0.0523611852296355
1	38008842	38194294	HAP_2	0.412971175166297	68.9000702279018	123.520731769727	0.577120254951587
1	38072815	38232700	HAP_1	0.412971175166297	68.9000702279018	123.520731769727	0.577120254951587
1	38072815	38232700	HAP_2	0.152439024390244	-291.605560739523	351.479593529768	0.406958586726564
1	38072815	38232700	HAP_3	0.134146341463415	665.53620216676	342.573398091371	0.0523611852296355
1	38122092	38260167	HAP_1	0.114190687361419	-537.62275737921	430.701409458816	0.212268399674324
1	38122092	38260167	HAP_2	0.297117516629712	196.97078220006	155.829736810676	0.206556754658578
1	38122092	38260167	HAP_3	0.134146341463415	665.53620216676	342.573398091371	0.0523611852296355
1	38122092	38260167	HAP_4	0.152439024390244	-291.605560739523	351.479593529768	0.406958586726564
1	38122092	38260167	HAP_5	0.134146341463415	-104.150000043891	414.039434737707	0.80145006933315
1	38181686	38291541	HAP_1	0.0853658536585366	77.0838291737002	626.008801045687	0.902027730204115
1	38181686	38291541	HAP_2	0.114190687361419	-537.62275737921	430.701409458816	0.212268399674324
1	38181686	38291541	HAP_3	0.299889135254989	209.869867605972	155.061136856596	0.176251054086913
1	38181686	38291541	HAP_4	0.130820399113082	665.53620216676	342.573398091371	0.0523611852296355
1	38181686	38291541	HAP_5	0.134146341463415	-104.150000043891	414.039434737707	0.80145006933315
1	38220949	38330691	HAP_1	0.130820399113082	665.53620216676	342.573398091371	0.0523611852296355
1	38220949	38330691	HAP_2	0.114190687361419	-537.62275737921	430.701409458816	0.212268399674324
1	38220949	38330691	HAP_3	0.299334811529933	209.869867605972	155.061136856596	0.176251054086913
1	38247324	38404977	HAP_1	0.114190687361419	-537.62275737921	430.701409458816	0.212268399674324
1	38247324	38404977	HAP_2	0.298226164079823	225.891840491276	155.734921801012	0.147274839287431
1	38247324	38404977	HAP_3	0.130820399113082	665.53620216676	342.573398091371	0.0523611852296355
1	38277115	38485960	HAP_1	0.134146341463415	665.53620216676	342.573398091371	0.0523611852296355
1	38277115	38485960	HAP_2	0.286585365853659	200.531458916773	159.957121458977	0.210296068453255
1	38277115	38485960	HAP_3	0.11529933481153	-489.596452255568	411.568846772701	0.234526841705382
1	38315025	38564013	HAP_1	0.143569844789357	775.569697559494	409.122906991963	0.0583253102071668
1	38315025	38564013	HAP_2	0.202328159645233	237.268872804341	214.199414535342	0.268290640785477
1	38315025	38564013	HAP_3	0.114190687361419	-286.379136776637	396.027980814806	0.469791121040066
1	38315025	38564013	HAP_4	0.136363636363636	509.849813307801	333.352695383773	0.126506024769173
1	38370531	38590287	HAP_1	0.143569844789357	775.569697559494	409.122906991963	0.0583253102071668
1	38370531	38590287	HAP_2	0.202328159645233	237.268872804341	214.199414535342	0.268290640785477
1	38370531	38590287	HAP_3	0.114190687361419	-286.379136776637	396.027980814806	0.469791121040066
1	38370531	38590287	HAP_4	0.136363636363636	509.849813307801	333.352695383773	0.126506024769173
1	38469999	38672019	HAP_1	0.143569844789357	775.569697559494	409.122906991963	0.0583253102071668
1	38469999	38672019	HAP_2	0.200665188470067	258.230014211693	216.701175288882	0.233720047942293
1	38469999	38672019	HAP_3	0.111973392461197	-286.379136776637	396.027980814806	0.469791121040066
1	38469999	38672019	HAP_4	0.136917960088692	509.849813307801	333.352695383773	0.126506024769173
1	38469999	38672019	HAP_5	0.141906873614191	52.8735463398798	347.077011799054	0.878953720332238
1	38545944	38729558	HAP_1	0.143569844789357	775.569697559494	409.122906991963	0.0583253102071668
1	38545944	38729558	HAP_2	0.200665188470067	258.230014211693	216.701175288882	0.233720047942293
1	38545944	38729558	HAP_3	0.10920177383592	-489.596452255568	411.568846772701	0.234526841705382
1	38545944	38729558	HAP_4	0.139689578713969	509.849813307801	333.352695383773	0.126506024769173
1	38545944	38729558	HAP_5	0.143015521064302	52.8735463398798	347.077011799054	0.878953720332238
1	38576307	38793866	HAP_1	0.138580931263858	509.849813307801	333.352695383773	0.126506024769173
1	38576307	38793866	HAP_2	0.194567627494457	124.679221262736	226.572209433447	0.582262347282409
1	38576307	38793866	HAP_3	0.10920177383592	-489.596452255568	411.568846772701	0.234526841705382
1	38639098	38883293	HAP_1	0.19179600886918	-8.75463316037071	231.878803567711	0.969891331552678
1	38639098	38883293	HAP_2	0.143015521064302	509.849813307801	333.352695383773	0.126506024769173
1	38639098	38883293	HAP_3	0.111419068736142	-489.596452255568	411.568846772701	0.234526841705382
1	38705830	38956678	HAP_1	0.190687361419069	-8.75463316037071	231.878803567711	0.969891331552678
1	38705830	38956678	HAP_2	0.143015521064302	509.849813307801	333.352695383773	0.126506024769173
1	38705830	38956678	HAP_3	0.111419068736142	-489.596452255568	411.568846772701	0.234526841705382
1	38776974	39038727	HAP_1	0.19290465631929	-39.0874690280391	229.201734516533	0.864626323716991
1	38776974	39038727	HAP_2	0.111419068736142	-489.596452255568	411.568846772701	0.234526841705382
1	38776974	39038727	HAP_3	0.142461197339246	509.849813307801	333.352695383773	0.126506024769173
1	38863121	39123286	HAP_1	0.130820399113082	-425.823267886971	367.598436638415	0.247014990369778
1	38863121	39123286	HAP_2	0.259423503325942	-148.159168859064	192.171584147252	0.440927584837431
1	38863121	39123286	HAP_3	0.143015521064302	509.849813307801	333.352695383773	0.126506024769173
1	38863121	39123286	HAP_4	0.136363636363636	388.671260030539	470.510701117339	0.408990254005362
1	38936010	39207382	HAP_1	0.19179600886918	-58.6399600720838	232.18639407059	0.800670071835392
1	38936010	39207382	HAP_2	0.140243902439024	509.849813307801	333.352695383773	0.126506024769173
1	38936010	39207382	HAP_3	0.130266075388027	-458.221057495631	380.85995237858	0.229249343274594
1	39008177	39271590	HAP_1	0.140243902439024	509.849813307801	333.352695383773	0.126506024769173
1	39008177	39271590	HAP_2	0.192350332594235	-19.145417770978	235.135535178557	0.935123963056925
1	39008177	39271590	HAP_3	0.137472283813747	-403.916054597688	336.983370571388	0.230993944836002
1	39089477	39316933	HAP_1	0.14079822616408	509.849813307801	333.352695383773	0.126506024769173
1	39089477	39316933	HAP_2	0.118625277161863	703.975141287515	405.490147071819	0.082890996011861
1	39089477	39316933	HAP_3	0.16019955654102	-427.292353393195	284.492502099533	0.133466174382627
1	39089477	39316933	HAP_4	0.193458980044346	-19.145417770978	235.135535178557	0.935123963056925
1	39175498	39382712	HAP_1	0.152439024390244	641.699281400567	309.962847755726	0.0387175797507217
1	39175498	39382712	HAP_2	0.193458980044346	-19.145417770978	235.135535178557	0.935123963056925
1	39175498	39382712	HAP_3	0.100332594235033	386.098545004177	529.550958080487	0.466129133119876
1	39175498	39382712	HAP_4	0.172949002217295	-215.98641486419	279.031189809694	0.439102098665717
1	39175498	39382712	HAP_5	0.10310421286031	-1110.25283910367	623.93436830399	0.0755094664335782
1	39261153	39459390	HAP_1	0.0958980044345898	101.439141631871	630.473229050268	0.872213714338113
1	39261153	39459390	HAP_2	0.10920177383592	-956.075232746744	571.617429595116	0.0947620806660047
1	39261153	39459390	HAP_3	0.327605321507761	65.730232127471	157.279165600386	0.676105958472604
1	39261153	39459390	HAP_4	0.193458980044346	-19.145417770978	235.135535178557	0.935123963056925
1	39292042	39504782	HAP_1	0.327605321507761	65.730232127471	157.279165600386	0.676105958472604
1	39292042	39504782	HAP_2	0.193458980044346	-19.145417770978	235.135535178557	0.935123963056925
1	39292042	39504782	HAP_3	0.0958980044345898	101.439141631871	630.473229050268	0.872213714338113
1	39292042	39504782	HAP_4	0.10920177383592	-956.075232746744	571.617429595116	0.0947620806660047
1	39365760	39572344	HAP_1	0.301552106430155	98.6052303293047	172.902673565908	0.568622907967148
1	39365760	39572344	HAP_2	0.109756097560976	-956.075232746744	571.617429595116	0.0947620806660047
1	39365760	39572344	HAP_3	0.0942350332594235	101.439141631871	630.473229050268	0.872213714338113
1	39365760	39572344	HAP_4	0.250554323725055	0.0392233460951818	196.701872481892	0.999840942528441
1	39427895	39620915	HAP_1	0.251662971175166	8.14707366891519	195.075901129416	0.966696523094418
1	39427895	39620915	HAP_2	0.399113082039911	-95.3015813835431	135.234649749103	0.48117359105249
1	39427895	39620915	HAP_3	0.109756097560976	-956.075232746744	571.617429595116	0.0947620806660047
1	39427895	39620915	HAP_4	0.0947893569844789	101.439141631871	630.473229050268	0.872213714338113
1	39484746	39672850	HAP_1	0.25	0.0392233460951818	196.701872481892	0.999840942528441
1	39484746	39672850	HAP_2	0.103658536585366	-1110.25283910367	623.93436830399	0.0755094664335782
1	39484746	39672850	HAP_3	0.308758314855876	78.4879735208357	168.41705283938	0.641305746847927
1	39548327	39741339	HAP_1	0.19290465631929	2.57092635747154	238.028767614639	0.991384714647269
1	39548327	39741339	HAP_2	0.103658536585366	-1110.25283910367	623.93436830399	0.0755094664335782
1	39548327	39741339	HAP_3	0.143569844789357	415.444709798518	342.968540545194	0.226094612742859
1	39548327	39741339	HAP_4	0.147450110864745	-319.011317474628	315.791840329326	0.312676771407006
1	39605795	39826257	HAP_1	0.19179600886918	2.57092635747154	238.028767614639	0.991384714647269
1	39605795	39826257	HAP_2	0.142461197339246	415.444709798518	342.968540545194	0.226094612742859
1	39605795	39826257	HAP_3	0.127494456762749	-296.971231089319	364.236794888706	0.415104888358289
1	39605795	39826257	HAP_4	0.10310421286031	-1110.25283910367	623.93436830399	0.0755094664335782
1	39654574	39872216	HAP_1	0.10310421286031	-1110.25283910367	623.93436830399	0.0755094664335782
1	39654574	39872216	HAP_2	0.142461197339246	415.444709798518	342.968540545194	0.226094612742859
1	39654574	39872216	HAP_3	0.19179600886918	2.57092635747154	238.028767614639	0.991384714647269
1	39654574	39872216	HAP_4	0.127494456762749	-296.971231089319	364.236794888706	0.415104888358289
1	39654574	39872216	HAP_5	0.238913525498891	684.966676016074	209.983884440437	0.00114844326508035
1	39726499	39915535	HAP_1	0.104212860310421	-1110.25283910367	623.93436830399	0.0755094664335782
1	39726499	39915535	HAP_2	0.141906873614191	415.444709798518	342.968540545194	0.226094612742859
1	39726499	39915535	HAP_3	0.19179600886918	2.57092635747154	238.028767614639	0.991384714647269
1	39726499	39915535	HAP_4	0.128048780487805	-296.971231089319	364.236794888706	0.415104888358289
1	39726499	39915535	HAP_5	0.286585365853659	573.524852165899	180.462449127127	0.00153374224077735
1	39798336	39949524	HAP_1	0.147450110864745	-241.986696487962	305.195399853023	0.428052859060392
1	39798336	39949524	HAP_2	0.149113082039911	366.728008213871	333.228626265925	0.271399286419681
1	39798336	39949524	HAP_3	0.348115299334812	104.811065494573	146.995256758691	0.476018359211403
1	39798336	39949524	HAP_4	0.159090909090909	6.13402707372126	345.2146152362	0.985827333506796
1	39798336	39949524	HAP_5	0.104767184035477	-1110.25283910367	623.93436830399	0.0755094664335782
1	39857451	39989289	HAP_1	0.104767184035477	-1110.25283910367	623.93436830399	0.0755094664335782
1	39857451	39989289	HAP_2	0.149113082039911	366.728008213871	333.228626265925	0.271399286419681
1	39857451	39989289	HAP_3	0.406319290465632	-58.7322413361809	133.269991568796	0.659536490903859
1	39857451	39989289	HAP_4	0.158536585365854	162.193334993735	354.700009674977	0.647589396279216
1	39857451	39989289	HAP_5	0.148558758314856	-241.986696487962	305.195399853023	0.428052859060392
1	39885684	40048407	HAP_1	0.138026607538803	-284.100253062604	337.341015857575	0.39991636728351
1	39885684	40048407	HAP_2	0.104212860310421	-1110.25283910367	623.93436830399	0.0755094664335782
1	39885684	40048407	HAP_3	0.144124168514412	366.728008213871	333.228626265925	0.271399286419681
1	39885684	40048407	HAP_4	0.193458980044346	0.883920690420237	235.164452430786	0.997001814266723
1	39885684	40048407	HAP_5	0.106430155210643	105.290883734154	432.69744509607	0.807801222323374
1	39885684	40048407	HAP_6	0.146341463414634	362.104894785977	378.867709956567	0.339455598162964
1	39936616	40110994	HAP_1	0.105321507760532	-1110.25283910367	623.93436830399	0.0755094664335782
1	39936616	40110994	HAP_2	0.338137472283814	103.745964636852	146.628608698361	0.479414882367578
1	39936616	40110994	HAP_3	0.1990022172949	-229.366239414223	255.381732186904	0.369358910897192
1	39936616	40110994	HAP_4	0.106430155210643	105.290883734154	432.69744509607	0.807801222323374
1	39936616	40110994	HAP_5	0.146341463414634	362.104894785977	378.867709956567	0.339455598162964
1	39967296	40180260	HAP_1	0.146341463414634	362.104894785977	378.867709956567	0.339455598162964
1	39967296	40180260	HAP_2	0.105321507760532	-1110.25283910367	623.93436830399	0.0755094664335782
1	39967296	40180260	HAP_3	0.337583148558758	103.745964636852	146.628608698361	0.479414882367578
1	39967296	40180260	HAP_4	0.1990022172949	-229.366239414223	255.381732186904	0.369358910897192
1	39967296	40180260	HAP_5	0.0803769401330377	126.857139010873	627.383125301395	0.839806297116117
1	40033795	40221328	HAP_1	0.124722838137472	-351.568950130617	467.634598796119	0.452368709245788
1	40033795	40221328	HAP_2	0.543791574279379	174.591322347865	106.496714722311	0.101482586597423
1	40033795	40221328	HAP_3	0.14689578713969	362.104894785977	378.867709956567	0.339455598162964
1	40033795	40221328	HAP_4	0.085920177383592	126.857139010873	627.383125301395	0.839806297116117
1	40077113	40320006	HAP_1	0.14689578713969	362.104894785977	378.867709956567	0.339455598162964
1	40077113	40320006	HAP_2	0.130266075388027	-441.66277911114	443.810307478411	0.319928676985654
1	40077113	40320006	HAP_3	0.145787139689579	366.728008213871	333.228626265925	0.271399286419681
1	40077113	40320006	HAP_4	0.3980044345898	64.4672360207828	134.309534024503	0.631352561934859
1	40077113	40320006	HAP_5	0.085920177383592	126.857139010873	627.383125301395	0.839806297116117
1	40159341	40421013	HAP_1	0.085920177383592	126.857139010873	627.383125301395	0.839806297116117
1	40159341	40421013	HAP_2	0.14689578713969	366.728008213871	333.228626265925	0.271399286419681
1	40159341	40421013	HAP_3	0.335920177383592	103.488678473244	152.466208811328	0.49746362875615
1	40159341	40421013	HAP_4	0.130266075388027	-441.66277911114	443.810307478411	0.319928676985654
1	40159341	40421013	HAP_5	0.14689578713969	362.104894785977	378.867709956567	0.339455598162964
1	40209212	40494820	HAP_1	0.14689578713969	366.728008213871	333.228626265925	0.271399286419681
1	40209212	40494820	HAP_2	0.19179600886918	-0.398862308770889	241.60947657715	0.998683178925906
1	40209212	40494820	HAP_3	0.142461197339246	-335.345163632514	328.725653435568	0.307941074562171
1	40209212	40494820	HAP_4	0.14689578713969	362.104894785977	378.867709956567	0.339455598162964
1	40209212	40494820	HAP_5	0.10310421286031	-1110.25283910367	623.93436830399	0.0755094664335782
1	40282836	40552127	HAP_1	0.198447893569845	-166.667425005521	241.488568195976	0.490269345796143
1	40282836	40552127	HAP_2	0.142461197339246	-335.345163632514	328.725653435568	0.307941074562171
1	40282836	40552127	HAP_3	0.14689578713969	366.728008213871	333.228626265925	0.271399286419681
1	40282836	40552127	HAP_4	0.14689578713969	362.104894785977	378.867709956567	0.339455598162964
1	40282836	40552127	HAP_5	0.10310421286031	-1110.25283910367	623.93436830399	0.0755094664335782
1	40392357	40641056	HAP_1	0.14689578713969	362.104894785977	378.867709956567	0.339455598162964
1	40392357	40641056	HAP_2	0.146341463414634	366.728008213871	333.228626265925	0.271399286419681
1	40392357	40641056	HAP_3	0.19179600886918	-47.9739050065656	241.559979306243	0.8426207599102
1	40392357	40641056	HAP_4	0.247228381374723	-527.830204554826	210.6321092907	0.0123905177013995
1	40470057	40738879	HAP_1	0.192350332594235	-47.9739050065656	241.559979306243	0.8426207599102
1	40470057	40738879	HAP_2	0.280487804878049	-438.29932422751	177.972297950775	0.013976641814651
1	40470057	40738879	HAP_3	0.14689578713969	362.104894785977	378.867709956567	0.339455598162964
1	40470057	40738879	HAP_4	0.14689578713969	366.728008213871	333.228626265925	0.271399286419681
1	40539894	40834252	HAP_1	0.14689578713969	366.728008213871	333.228626265925	0.271399286419681
1	40539894	40834252	HAP_2	0.137472283813747	-284.100253062604	337.341015857575	0.39991636728351
1	40539894	40834252	HAP_3	0.127494456762749	-500.117041484215	404.737131871938	0.216911796591099
1	40539894	40834252	HAP_4	0.181263858093126	-84.4464292592646	259.965148764983	0.745380484916153
1	40612312	40906949	HAP_1	0.137472283813747	-284.100253062604	337.341015857575	0.39991636728351
1	40612312	40906949	HAP_2	0.129711751662971	-350.106359419639	378.79773090628	0.355603454396052
1	40612312	40906949	HAP_3	0.14689578713969	366.728008213871	333.228626265925	0.271399286419681
1	40612312	40906949	HAP_4	0.181263858093126	-84.4464292592646	259.965148764983	0.745380484916153
1	40709010	40958811	HAP_1	0.137472283813747	-284.100253062604	337.341015857575	0.39991636728351
1	40709010	40958811	HAP_2	0.129711751662971	-350.106359419639	378.79773090628	0.355603454396052
1	40709010	40958811	HAP_3	0.181263858093126	-84.4464292592646	259.965148764983	0.745380484916153
1	40709010	40958811	HAP_4	0.146341463414634	366.728008213871	333.228626265925	0.271399286419681
1	40799754	41023006	HAP_1	0.151884700665188	366.728008213871	333.228626265925	0.271399286419681
1	40799754	41023006	HAP_2	0.136917960088692	-284.100253062604	337.341015857575	0.39991636728351
1	40799754	41023006	HAP_3	0.284922394678492	-238.207166323616	162.809346110104	0.143792104115516
1	40799754	41023006	HAP_4	0.181818181818182	-84.4464292592646	259.965148764983	0.745380484916153
1	40887282	41089750	HAP_1	0.151884700665188	366.728008213871	333.228626265925	0.271399286419681
1	40887282	41089750	HAP_2	0.196784922394678	80.905439458391	245.000289085807	0.741307085339912
1	40887282	41089750	HAP_3	0.357538802660754	-33.0113149660864	140.553934192219	0.814366964297654
1	40887282	41089750	HAP_4	0.137472283813747	-385.398707219661	328.503235375025	0.241031420754461
1	40952835	41168073	HAP_1	0.271064301552106	-99.2910908362365	179.245881385384	0.579760632745037
1	40952835	41168073	HAP_2	0.240576496674058	119.423245808969	204.043048247549	0.558504923445133
1	40952835	41168073	HAP_3	0.137472283813747	-385.398707219661	328.503235375025	0.241031420754461
1	40952835	41168073	HAP_4	0.195676274944568	133.011402422221	248.588743927479	0.59273797814577
1	40997855	41222344	HAP_1	0.136917960088692	-503.893770928456	336.159208342304	0.134235491353266
1	40997855	41222344	HAP_2	0.195676274944568	133.011402422221	248.588743927479	0.59273797814577
1	40997855	41222344	HAP_3	0.265521064301552	-110.068669388779	183.949649645134	0.549750143515377
1	40997855	41222344	HAP_4	0.255543237250554	72.6500420157048	200.978461086772	0.717825252567524
1	41078192	41250832	HAP_1	0.195676274944568	133.011402422221	248.588743927479	0.59273797814577
1	41078192	41250832	HAP_2	0.265521064301552	-110.068669388779	183.949649645134	0.549750143515377
1	41078192	41250832	HAP_3	0.254988913525499	72.6500420157048	200.978461086772	0.717825252567524
1	41078192	41250832	HAP_4	0.136917960088692	-503.893770928456	336.159208342304	0.134235491353266
1	41135509	41273393	HAP_1	0.220620842572062	161.049595258402	220.706886662153	0.465766408105246
1	41135509	41273393	HAP_2	0.391906873614191	-150.393840349933	136.360828545843	0.270364341639157
1	41135509	41273393	HAP_3	0.269955654101996	-79.318592015897	182.786137611386	0.664435807695129
1	41204425	41318173	HAP_1	0.197893569844789	80.905439458391	245.000289085807	0.741307085339912
1	41204425	41318173	HAP_2	0.273281596452328	-79.318592015897	182.786137611386	0.664435807695129
1	41204425	41318173	HAP_3	0.451219512195122	-57.9499632574633	118.747263525852	0.625662430087694
1	41244922	41369892	HAP_1	0.721175166297118	-168.641995642035	96.0647270027392	0.0795175505528369
1	41244922	41369892	HAP_2	0.197893569844789	80.905439458391	245.000289085807	0.741307085339912
1	41268484	41446659	HAP_1	0.183481152993348	-84.4464292592646	259.965148764983	0.745380484916153
1	41268484	41446659	HAP_2	0.221175166297118	700.593606098406	223.501713554241	0.00177723612754747
1	41268484	41446659	HAP_3	0.0737250554323725	-550.715684803354	624.52970319577	0.378118654944977
1	41268484	41446659	HAP_4	0.144124168514412	309.533038731273	343.030587153646	0.36711633225469
1	41268484	41446659	HAP_5	0.138026607538803	-385.398707219661	328.503235375025	0.241031420754461
1	41268484	41446659	HAP_6	0.135809312638581	-763.667266456386	424.62304037874	0.0724433792606299
1	41298303	41517286	HAP_1	0.220620842572062	682.26593631646	226.00713804683	0.00261040537596557
1	41298303	41517286	HAP_2	0.144124168514412	309.533038731273	343.030587153646	0.36711633225469
1	41298303	41517286	HAP_3	0.137472283813747	-347.946789872413	336.466118087308	0.30136066915888
1	41298303	41517286	HAP_4	0.106984478935698	-979.950983157484	533.801416822288	0.0667215514815753
1	41298303	41517286	HAP_5	0.182372505543237	-84.4464292592646	259.965148764983	0.745380484916153
1	41362962	41569848	HAP_1	0.219512195121951	708.950923414092	228.462825472001	0.00197536635184627
1	41362962	41569848	HAP_2	0.146341463414634	366.728008213871	333.228626265925	0.271399286419681
1	41362962	41569848	HAP_3	0.136917960088692	-347.946789872413	336.466118087308	0.30136066915888
1	41362962	41569848	HAP_4	0.108093126385809	-979.950983157484	533.801416822288	0.0667215514815753
1	41362962	41569848	HAP_5	0.182372505543237	-84.4464292592646	259.965148764983	0.745380484916153
1	41431060	41643018	HAP_1	0.136917960088692	-347.946789872413	336.466118087308	0.30136066915888
1	41431060	41643018	HAP_2	0.183481152993348	-84.4464292592646	259.965148764983	0.745380484916153
1	41431060	41643018	HAP_3	0.226164079822616	694.750650448271	231.467847185482	0.0027616309202279
1	41431060	41643018	HAP_4	0.146341463414634	366.728008213871	333.228626265925	0.271399286419681
1	41431060	41643018	HAP_5	0.10920177383592	-979.950983157484	533.801416822288	0.0667215514815753
1	41492237	41692355	HAP_1	0.184589800443459	-84.4464292592646	259.965148764983	0.745380484916153
1	41492237	41692355	HAP_2	0.374722838137472	139.660349583532	143.438154870225	0.330489002791708
1	41492237	41692355	HAP_3	0.10920177383592	-979.950983157484	533.801416822288	0.0667215514815753
1	41492237	41692355	HAP_4	0.136917960088692	-347.946789872413	336.466118087308	0.30136066915888
1	41555016	41750066	HAP_1	0.10920177383592	-979.950983157484	533.801416822288	0.0667215514815753
1	41555016	41750066	HAP_2	0.137472283813747	-347.946789872413	336.466118087308	0.30136066915888
1	41555016	41750066	HAP_3	0.184589800443459	-84.4464292592646	259.965148764983	0.745380484916153
1	41555016	41750066	HAP_4	0.261640798226164	-66.3699741323277	199.572576755577	0.739544396444489
1	41627239	41805753	HAP_1	0.10920177383592	-979.950983157484	533.801416822288	0.0667215514815753
1	41627239	41805753	HAP_2	0.184589800443459	-84.4464292592646	259.965148764983	0.745380484916153
1	41627239	41805753	HAP_3	0.249445676274945	31.2235864962924	212.652700377904	0.883300272074912
1	41627239	41805753	HAP_4	0.137472283813747	-347.946789872413	336.466118087308	0.30136066915888
1	41627239	41805753	HAP_5	0.11529933481153	-850.823372464381	527.813312781355	0.107321689617691
1	41680715	41864135	HAP_1	0.25	31.2235864962924	212.652700377904	0.883300272074912
1	41680715	41864135	HAP_2	0.157427937915743	-395.542249592484	278.379323812015	0.155703720729868
1	41680715	41864135	HAP_3	0.126385809312639	-751.391082344377	493.282867254323	0.128052831083
1	41680715	41864135	HAP_4	0.10920177383592	-979.950983157484	533.801416822288	0.0667215514815753
1	41680715	41864135	HAP_5	0.184589800443459	-84.4464292592646	259.965148764983	0.745380484916153
1	41736281	41908755	HAP_1	0.10920177383592	-979.950983157484	533.801416822288	0.0667215514815753
1	41736281	41908755	HAP_2	0.184589800443459	-84.4464292592646	259.965148764983	0.745380484916153
1	41736281	41908755	HAP_3	0.157982261640798	365.57813052504	301.821660352797	0.226125739462403
1	41736281	41908755	HAP_4	0.0920177383592018	313.351682214288	625.073307325901	0.616281373201832
1	41736281	41908755	HAP_5	0.137472283813747	-347.946789872413	336.466118087308	0.30136066915888
1	41736281	41908755	HAP_6	0.107538802660754	-931.219988915771	527.072490568144	0.0776085364002612
1	41795589	41955632	HAP_1	0.10920177383592	-979.950983157484	533.801416822288	0.0667215514815753
1	41795589	41955632	HAP_2	0.205654101995565	37.8369520880217	231.315082475133	0.870104308689557
1	41795589	41955632	HAP_3	0.137472283813747	-347.946789872413	336.466118087308	0.30136066915888
1	41795589	41955632	HAP_4	0.152439024390244	370.456961485354	308.894649163404	0.230731356684396
1	41795589	41955632	HAP_5	0.0920177383592018	313.351682214288	625.073307325901	0.616281373201832
1	41851846	41998740	HAP_1	0.10920177383592	-979.950983157484	533.801416822288	0.0667215514815753
1	41851846	41998740	HAP_2	0.137472283813747	-347.946789872413	336.466118087308	0.30136066915888
1	41851846	41998740	HAP_3	0.205654101995565	37.8369520880217	231.315082475133	0.870104308689557
1	41851846	41998740	HAP_4	0.141906873614191	415.444709798518	342.968540545194	0.226094612742859
1	41851846	41998740	HAP_5	0.0920177383592018	313.351682214288	625.073307325901	0.616281373201832
1	41894384	42045612	HAP_1	0.141906873614191	415.444709798518	342.968540545194	0.226094612742859
1	41894384	42045612	HAP_2	0.0920177383592018	313.351682214288	625.073307325901	0.616281373201832
1	41894384	42045612	HAP_3	0.20509977827051	37.8369520880217	231.315082475133	0.870104308689557
1	41894384	42045612	HAP_4	0.108647450110865	-979.950983157484	533.801416822288	0.0667215514815753
1	41894384	42045612	HAP_5	0.136917960088692	-347.946789872413	336.466118087308	0.30136066915888
1	41943192	42087545	HAP_1	0.142461197339246	415.444709798518	342.968540545194	0.226094612742859
1	41943192	42087545	HAP_2	0.243348115299335	-335.603259652719	210.197978342918	0.110709040239034
1	41943192	42087545	HAP_3	0.136917960088692	-347.946789872413	336.466118087308	0.30136066915888
1	41943192	42087545	HAP_4	0.362527716186253	78.2955907736654	138.019468018349	0.570667634061287
1	41978014	42111821	HAP_1	0.248337028824834	-284.238852844878	204.254029394123	0.164393215066122
1	41978014	42111821	HAP_2	0.150776053215078	246.987514146137	309.054439731769	0.424404411581965
1	41978014	42111821	HAP_3	0.136917960088692	-347.946789872413	336.466118087308	0.30136066915888
1	41978014	42111821	HAP_4	0.363636363636364	73.7209485403656	137.588563169132	0.592225798866654
1	42028171	42130137	HAP_1	0.152993348115299	246.987514146137	309.054439731769	0.424404411581965
1	42028171	42130137	HAP_2	0.370288248337029	121.773905643311	136.192595114491	0.371494255026384
1	42028171	42130137	HAP_3	0.136917960088692	-347.946789872413	336.466118087308	0.30136066915888
1	42028171	42130137	HAP_4	0.248337028824834	-284.238852844878	204.254029394123	0.164393215066122
1	42077156	42174350	HAP_1	0.145787139689579	-177.433170641736	292.917162283281	0.544838566929509
1	42077156	42174350	HAP_2	0.12860310421286	-570.048790057972	480.271873006428	0.235572552825124
1	42077156	42174350	HAP_3	0.151330376940133	246.987514146137	309.054439731769	0.424404411581965
1	42077156	42174350	HAP_4	0.18569844789357	343.590266856522	298.478687251743	0.249984828183439
1	42077156	42174350	HAP_5	0.184589800443459	-84.4464292592646	259.965148764983	0.745380484916153
1	42106610	42230090	HAP_1	0.151330376940133	246.987514146137	309.054439731769	0.424404411581965
1	42106610	42230090	HAP_2	0.0892461197339246	313.351682214288	625.073307325901	0.616281373201832
1	42106610	42230090	HAP_3	0.184589800443459	-84.4464292592646	259.965148764983	0.745380484916153
1	42106610	42230090	HAP_4	0.145787139689579	-177.433170641736	292.917162283281	0.544838566929509
1	42125615	42269141	HAP_1	0.0892461197339246	313.351682214288	625.073307325901	0.616281373201832
1	42125615	42269141	HAP_2	0.184589800443459	-84.4464292592646	259.965148764983	0.745380484916153
1	42125615	42269141	HAP_3	0.144124168514412	-216.691778936682	299.632460237092	0.469752198297472
1	42125615	42269141	HAP_4	0.151330376940133	246.987514146137	309.054439731769	0.424404411581965
1	42160552	42305873	HAP_1	0.144678492239468	-206.380371165859	292.866253232466	0.481186783898477
1	42160552	42305873	HAP_2	0.151330376940133	246.987514146137	309.054439731769	0.424404411581965
1	42160552	42305873	HAP_3	0.0892461197339246	313.351682214288	625.073307325901	0.616281373201832
1	42160552	42305873	HAP_4	0.184589800443459	-84.4464292592646	259.965148764983	0.745380484916153
1	42215766	42347846	HAP_1	0.151884700665188	246.987514146137	309.054439731769	0.424404411581965
1	42215766	42347846	HAP_2	0.229490022172949	-111.737103052213	221.332703600869	0.61379791688597
1	42215766	42347846	HAP_3	0.144678492239468	-206.380371165859	292.866253232466	0.481186783898477
1	42215766	42347846	HAP_4	0.0892461197339246	313.351682214288	625.073307325901	0.616281373201832
1	42261181	42423781	HAP_1	0.14079822616408	-516.984222314508	342.154135998737	0.131151755436551
1	42261181	42423781	HAP_2	0.22450110864745	-111.737103052213	221.332703600869	0.61379791688597
1	42261181	42423781	HAP_3	0.0925720620842572	313.351682214288	625.073307325901	0.616281373201832
1	42261181	42423781	HAP_4	0.248891352549889	-147.865322543335	192.386576101962	0.442344187550881
1	42261181	42423781	HAP_5	0.150221729490022	246.987514146137	309.054439731769	0.424404411581965
1	42281882	42487085	HAP_1	0.0875831485587583	313.351682214288	625.073307325901	0.616281373201832
1	42281882	42487085	HAP_2	0.0892461197339246	-64.069287815098	447.648485987701	0.886224602835396
1	42281882	42487085	HAP_3	0.177383592017738	-155.181354268683	262.769805216697	0.554965320247054
1	42281882	42487085	HAP_4	0.14079822616408	-516.984222314508	342.154135998737	0.131151755436551
1	42281882	42487085	HAP_5	0.222283813747228	-111.737103052213	221.332703600869	0.61379791688597
1	42281882	42487085	HAP_6	0.148558758314856	246.987514146137	309.054439731769	0.424404411581965
1	42340838	42534295	HAP_1	0.171286031042129	-197.821929251771	270.963083269153	0.465539929712309
1	42340838	42534295	HAP_2	0.148558758314856	246.987514146137	309.054439731769	0.424404411581965
1	42340838	42534295	HAP_3	0.220066518847007	-97.238454282938	226.326462492649	0.667563082833695
1	42340838	42534295	HAP_4	0.14689578713969	-232.154011949328	315.943965713664	0.4626581969045
1	42340838	42534295	HAP_5	0.0875831485587583	313.351682214288	625.073307325901	0.616281373201832
1	42398628	42590202	HAP_1	0.148558758314856	246.987514146137	309.054439731769	0.424404411581965
1	42398628	42590202	HAP_2	0.220066518847007	-122.329429320021	229.045036330442	0.593416518754521
1	42398628	42590202	HAP_3	0.0875831485587583	313.351682214288	625.073307325901	0.616281373201832
1	42398628	42590202	HAP_4	0.166851441241685	-190.496123171176	278.461318669342	0.494088637840975
1	42466675	42636685	HAP_1	0.0886917960088692	313.351682214288	625.073307325901	0.616281373201832
1	42466675	42636685	HAP_2	0.225055432372506	-122.329429320021	229.045036330442	0.593416518754521
1	42466675	42636685	HAP_3	0.166851441241685	-236.427640234725	273.392543269965	0.38738633877762
1	42466675	42636685	HAP_4	0.150221729490022	246.987514146137	309.054439731769	0.424404411581965
1	42517713	42719290	HAP_1	0.169068736141907	-322.750849669342	263.46668109067	0.220893737154911
1	42517713	42719290	HAP_2	0.0886917960088692	313.351682214288	625.073307325901	0.616281373201832
1	42517713	42719290	HAP_3	0.225609756097561	-133.557005545986	229.222537993166	0.560275237604642
1	42517713	42719290	HAP_4	0.149113082039911	342.231907515711	316.671793015002	0.28011706300946
1	42572194	42827966	HAP_1	0.22450110864745	-134.828489775982	235.18843968579	0.566601080385366
1	42572194	42827966	HAP_2	0.149667405764967	342.231907515711	316.671793015002	0.28011706300946
1	42572194	42827966	HAP_3	0.262749445676275	-296.905360830467	189.638120197393	0.117788375011658
1	42615734	42900463	HAP_1	0.136363636363636	-347.946789872413	336.466118087308	0.30136066915888
1	42615734	42900463	HAP_2	0.0886917960088692	313.351682214288	625.073307325901	0.616281373201832
1	42615734	42900463	HAP_3	0.141352549889135	415.444709798518	342.968540545194	0.226094612742859
1	42615734	42900463	HAP_4	0.222283813747228	-80.7178564629596	238.17308479105	0.734761940133767
1	42693702	42939593	HAP_1	0.222838137472284	-80.7178564629596	238.17308479105	0.734761940133767
1	42693702	42939593	HAP_2	0.141352549889135	415.444709798518	342.968540545194	0.226094612742859
1	42693702	42939593	HAP_3	0.136363636363636	-347.946789872413	336.466118087308	0.30136066915888
1	42693702	42939593	HAP_4	0.0881374722838137	313.351682214288	625.073307325901	0.616281373201832
1	42807373	43064581	HAP_1	0.220066518847007	-85.0339958518142	232.065298512891	0.714136862380372
1	42807373	43064581	HAP_2	0.144124168514412	415.444709798518	342.968540545194	0.226094612742859
1	42807373	43064581	HAP_3	0.136363636363636	-347.946789872413	336.466118087308	0.30136066915888
1	42807373	43064581	HAP_4	0.0881374722838137	456.637971721035	570.554159143681	0.423726986695531
1	42868027	43113187	HAP_1	0.144124168514412	415.444709798518	342.968540545194	0.226094612742859
1	42868027	43113187	HAP_2	0.136363636363636	-347.946789872413	336.466118087308	0.30136066915888
1	42868027	43113187	HAP_3	0.0881374722838137	456.637971721035	570.554159143681	0.423726986695531
1	42868027	43113187	HAP_4	0.219512195121951	19.1863353728513	232.098118582108	0.934136714510365
1	42916494	43146476	HAP_1	0.0881374722838137	456.637971721035	570.554159143681	0.423726986695531
1	42916494	43146476	HAP_2	0.14689578713969	291.023003194467	333.783774127589	0.383503356440995
1	42916494	43146476	HAP_3	0.220066518847007	19.1863353728513	232.098118582108	0.934136714510365
1	42916494	43146476	HAP_4	0.136917960088692	-347.946789872413	336.466118087308	0.30136066915888
1	43048155	43185907	HAP_1	0.0886917960088692	456.637971721035	570.554159143681	0.423726986695531
1	43048155	43185907	HAP_2	0.220066518847007	19.1863353728513	232.098118582108	0.934136714510365
1	43048155	43185907	HAP_3	0.147450110864745	291.023003194467	333.783774127589	0.383503356440995
1	43048155	43185907	HAP_4	0.0742793791574279	-450.047674052392	496.409109450703	0.364860638336877
1	43048155	43185907	HAP_5	0.137472283813747	-347.946789872413	336.466118087308	0.30136066915888
1	43096181	43237531	HAP_1	0.148558758314856	127.062659209092	317.974358776306	0.689546896129573
1	43096181	43237531	HAP_2	0.23059866962306	-58.6971064477104	226.399263645093	0.795491822261812
1	43096181	43237531	HAP_3	0.120842572062084	-554.344151704137	385.262078605862	0.150537781494339
1	43096181	43237531	HAP_4	0.0953436807095344	254.255735580443	531.55479312321	0.632536792151441
1	43139575	43295499	HAP_1	0.143015521064302	127.062659209092	317.974358776306	0.689546896129573
1	43139575	43295499	HAP_2	0.221729490022173	19.1863353728513	232.098118582108	0.934136714510365
1	43139575	43295499	HAP_3	0.120842572062084	-554.344151704137	385.262078605862	0.150537781494339
1	43139575	43295499	HAP_4	0.0953436807095344	254.255735580443	531.55479312321	0.632536792151441
1	43172673	43398537	HAP_1	0.141352549889135	127.622612185733	326.367168108366	0.695861377478181
1	43172673	43398537	HAP_2	0.221729490022173	19.1863353728513	232.098118582108	0.934136714510365
1	43172673	43398537	HAP_3	0.107538802660754	-444.250388926891	496.948987409014	0.371587529028634
1	43172673	43398537	HAP_4	0.120842572062084	-554.344151704137	385.262078605862	0.150537781494339
1	43172673	43398537	HAP_5	0.0953436807095344	254.255735580443	531.55479312321	0.632536792151441
1	43211702	43471728	HAP_1	0.119179600886918	-554.344151704137	385.262078605862	0.150537781494339
1	43211702	43471728	HAP_2	0.0953436807095344	254.255735580443	531.55479312321	0.632536792151441
1	43211702	43471728	HAP_3	0.141352549889135	127.622612185733	326.367168108366	0.695861377478181
1	43211702	43471728	HAP_4	0.221729490022173	19.1863353728513	232.098118582108	0.934136714510365
1	43211702	43471728	HAP_5	0.0787139689578714	-490.706606100437	574.511123153027	0.3932636165544
1	43281815	43523028	HAP_1	0.221729490022173	19.1863353728513	232.098118582108	0.934136714510365
1	43281815	43523028	HAP_2	0.0792682926829268	-490.706606100437	574.511123153027	0.3932636165544
1	43281815	43523028	HAP_3	0.143015521064302	-209.057906814711	313.064739828482	0.504448298365883
1	43281815	43523028	HAP_4	0.0953436807095344	254.255735580443	531.55479312321	0.632536792151441
1	43281815	43523028	HAP_5	0.146341463414634	127.622612185733	326.367168108366	0.695861377478181
1	43390633	43582526	HAP_1	0.0909090909090909	456.637971721035	570.554159143681	0.423726986695531
1	43390633	43582526	HAP_2	0.147450110864745	127.622612185733	326.367168108366	0.695861377478181
1	43390633	43582526	HAP_3	0.144678492239468	-231.386163591191	306.540597901495	0.450550661304092
1	43390633	43582526	HAP_4	0.222283813747228	32.3317336312741	229.290239050491	0.887895650705071
1	43439649	43651112	HAP_1	0.14689578713969	127.622612185733	326.367168108366	0.695861377478181
1	43439649	43651112	HAP_2	0.0798226164079823	163.517970729952	624.824402576292	0.79361160307272
1	43439649	43651112	HAP_3	0.0909090909090909	456.637971721035	570.554159143681	0.423726986695531
1	43439649	43651112	HAP_4	0.222283813747228	32.3317336312741	229.290239050491	0.887895650705071
1	43439649	43651112	HAP_5	0.136917960088692	-221.476006251116	345.322605046454	0.521454314193611
1	43506759	43684953	HAP_1	0.137472283813747	-221.476006251116	345.322605046454	0.521454314193611
1	43506759	43684953	HAP_2	0.147450110864745	127.622612185733	326.367168108366	0.695861377478181
1	43506759	43684953	HAP_3	0.222838137472284	32.3317336312741	229.290239050491	0.887895650705071
1	43506759	43684953	HAP_4	0.0970066518847007	263.872029349194	527.943831231921	0.617331986435403
1	43566884	43729827	HAP_1	0.146341463414634	127.622612185733	326.367168108366	0.695861377478181
1	43566884	43729827	HAP_2	0.137472283813747	-221.476006251116	345.322605046454	0.521454314193611
1	43566884	43729827	HAP_3	0.222838137472284	32.3317336312741	229.290239050491	0.887895650705071
1	43624625	43763518	HAP_1	0.145787139689579	127.622612185733	326.367168108366	0.695861377478181
1	43624625	43763518	HAP_2	0.137472283813747	-221.476006251116	345.322605046454	0.521454314193611
1	43624625	43763518	HAP_3	0.222838137472284	32.3317336312741	229.290239050491	0.887895650705071
1	43669527	43787631	HAP_1	0.299889135254989	-110.994457721693	178.392225090975	0.533974272841314
1	43669527	43787631	HAP_2	0.0842572062084257	-11.1028141370626	425.933001851899	0.97920971351615
1	43669527	43787631	HAP_3	0.148558758314856	127.622612185733	326.367168108366	0.695861377478181
1	43669527	43787631	HAP_4	0.139135254988914	-221.476006251116	345.322605046454	0.521454314193611
1	43716090	43833186	HAP_1	0.148558758314856	127.622612185733	326.367168108366	0.695861377478181
1	43716090	43833186	HAP_2	0.0875831485587583	209.295583347972	499.939133526188	0.675578813086867
1	43716090	43833186	HAP_3	0.294345898004435	-149.111809413782	179.639603611471	0.406727199747597
1	43716090	43833186	HAP_4	0.139135254988914	-221.476006251116	345.322605046454	0.521454314193611
1	43750844	43863001	HAP_1	0.0892461197339246	313.351682214288	625.073307325901	0.616281373201832
1	43750844	43863001	HAP_2	0.294345898004435	-149.111809413782	179.639603611471	0.406727199747597
1	43750844	43863001	HAP_3	0.0875831485587583	209.295583347972	499.939133526188	0.675578813086867
1	43750844	43863001	HAP_4	0.1480044345898	127.622612185733	326.367168108366	0.695861377478181
1	43750844	43863001	HAP_5	0.195121951219512	-303.188260163306	253.88658761136	0.232723055997084
1	43777600	43914939	HAP_1	0.293791574279379	-149.111809413782	179.639603611471	0.406727199747597
1	43777600	43914939	HAP_2	0.0892461197339246	313.351682214288	625.073307325901	0.616281373201832
1	43777600	43914939	HAP_3	0.147450110864745	127.622612185733	326.367168108366	0.695861377478181
1	43777600	43914939	HAP_4	0.195121951219512	-303.188260163306	253.88658761136	0.232723055997084
1	43821193	43965358	HAP_1	0.195676274944568	-303.188260163306	253.88658761136	0.232723055997084
1	43821193	43965358	HAP_2	0.301552106430155	-126.153372783408	175.714979099189	0.472980934829356
1	43821193	43965358	HAP_3	0.0964523281596452	951.631352684223	570.654834860731	0.0957447802090617
1	43821193	43965358	HAP_4	0.142461197339246	287.28110343803	335.551543469543	0.392147740459551
1	43853525	43986542	HAP_1	0.222283813747228	32.3317336312741	229.290239050491	0.887895650705071
1	43853525	43986542	HAP_2	0.139689578713969	-221.476006251116	345.322605046454	0.521454314193611
1	43853525	43986542	HAP_3	0.0886917960088692	313.351682214288	625.073307325901	0.616281373201832
1	43853525	43986542	HAP_4	0.142461197339246	287.28110343803	335.551543469543	0.392147740459551
1	43894662	44028608	HAP_1	0.221729490022173	32.3317336312741	229.290239050491	0.887895650705071
1	43894662	44028608	HAP_2	0.144124168514412	287.28110343803	335.551543469543	0.392147740459551
1	43894662	44028608	HAP_3	0.139689578713969	-221.476006251116	345.322605046454	0.521454314193611
1	43894662	44028608	HAP_4	0.0886917960088692	313.351682214288	625.073307325901	0.616281373201832
1	43954893	44066093	HAP_1	0.0886917960088692	313.351682214288	625.073307325901	0.616281373201832
1	43954893	44066093	HAP_2	0.139689578713969	-221.476006251116	345.322605046454	0.521454314193611
1	43954893	44066093	HAP_3	0.170177383592018	172.190939410442	283.719626757244	0.54406873595205
1	43954893	44066093	HAP_4	0.221729490022173	32.3317336312741	229.290239050491	0.887895650705071
1	43978354	44137344	HAP_1	0.14079822616408	523.919667949504	429.317926610382	0.222654471247127
1	43978354	44137344	HAP_2	0.08980044345898	313.351682214288	625.073307325901	0.616281373201832
1	43978354	44137344	HAP_3	0.181263858093126	127.64994922466	262.999081704599	0.627538660543451
1	43978354	44137344	HAP_4	0.221729490022173	32.3317336312741	229.290239050491	0.887895650705071
1	43978354	44137344	HAP_5	0.139135254988914	-221.476006251116	345.322605046454	0.521454314193611
1	44010211	44204614	HAP_1	0.222283813747228	32.3317336312741	229.290239050491	0.887895650705071
1	44010211	44204614	HAP_2	0.157982261640798	206.624282735538	302.547377102323	0.494817305422743
1	44010211	44204614	HAP_3	0.139135254988914	52.750281955768	342.953467262263	0.87779305613668
1	44010211	44204614	HAP_4	0.139135254988914	-221.476006251116	345.322605046454	0.521454314193611
1	44050867	44243351	HAP_1	0.157982261640798	206.624282735538	302.547377102323	0.494817305422743
1	44050867	44243351	HAP_2	0.139135254988914	52.750281955768	342.953467262263	0.87779305613668
1	44050867	44243351	HAP_3	0.139135254988914	-221.476006251116	345.322605046454	0.521454314193611
1	44050867	44243351	HAP_4	0.222283813747228	32.3317336312741	229.290239050491	0.887895650705071
1	44119980	44299005	HAP_1	0.222283813747228	32.3317336312741	229.290239050491	0.887895650705071
1	44119980	44299005	HAP_2	0.157982261640798	206.624282735538	302.547377102323	0.494817305422743
1	44119980	44299005	HAP_3	0.139135254988914	52.750281955768	342.953467262263	0.87779305613668
1	44119980	44299005	HAP_4	0.139135254988914	-221.476006251116	345.322605046454	0.521454314193611
1	44187364	44345217	HAP_1	0.139135254988914	52.750281955768	342.953467262263	0.87779305613668
1	44187364	44345217	HAP_2	0.227827050997783	132.901927870645	218.730023392935	0.543603223756325
1	44187364	44345217	HAP_3	0.139689578713969	-221.476006251116	345.322605046454	0.521454314193611
1	44187364	44345217	HAP_4	0.165742793791574	191.997492064933	278.845232958292	0.491289277164234
1	44228525	44402850	HAP_1	0.393015521064302	168.669303689542	129.709789052837	0.193814926937147
1	44228525	44402850	HAP_2	0.139689578713969	-221.476006251116	345.322605046454	0.521454314193611
1	44228525	44402850	HAP_3	0.139135254988914	52.750281955768	342.953467262263	0.87779305613668
1	44228525	44402850	HAP_4	0.129157427937916	-503.036081840317	529.382804255123	0.342253017244692
1	44281769	44463895	HAP_1	0.1990022172949	-164.72172589964	251.755587543139	0.513092771057239
1	44281769	44463895	HAP_2	0.162971175166297	206.624282735538	302.547377102323	0.494817305422743
1	44281769	44463895	HAP_3	0.222283813747228	32.3317336312741	229.290239050491	0.887895650705071
1	44281769	44463895	HAP_4	0.139689578713969	-221.476006251116	345.322605046454	0.521454314193611
1	44281769	44463895	HAP_5	0.139135254988914	52.750281955768	342.953467262263	0.87779305613668
1	44326918	44499948	HAP_1	0.162971175166297	206.624282735538	302.547377102323	0.494817305422743
1	44326918	44499948	HAP_2	0.700110864745011	-106.734646817972	94.3225307030222	0.258111038999683
1	44388422	44571298	HAP_1	0.159090909090909	295.722546105412	289.307588069391	0.306976866976497
1	44388422	44571298	HAP_2	0.546008869179601	-111.827185359712	103.487037414706	0.280172038724029
1	44388422	44571298	HAP_3	0.219512195121951	32.3317336312741	229.290239050491	0.887895650705071
1	44443696	44608852	HAP_1	0.307649667405765	-147.143250466523	168.294530181075	0.382180214259435
1	44443696	44608852	HAP_2	0.245011086474501	151.369305933575	195.279240967918	0.438461386364667
1	44443696	44608852	HAP_3	0.37860310421286	186.527931926941	132.526171626091	0.159634653261523
1	44483831	44668916	HAP_1	0.288248337028825	-10.2636989473478	183.218745103151	0.955339397201989
1	44483831	44668916	HAP_2	0.237250554323725	180.865036420743	203.622779132807	0.37465419674946
1	44483831	44668916	HAP_3	0.233924611973392	83.6828690177678	213.185351810675	0.694756507095652
1	44483831	44668916	HAP_4	0.143569844789357	85.4225865931871	310.14964770397	0.783054683426838
1	44555369	44721828	HAP_1	0.288248337028825	-10.2636989473478	183.218745103151	0.955339397201989
1	44555369	44721828	HAP_2	0.145232815964523	695.135570969783	365.658110009249	0.0576181788558599
1	44555369	44721828	HAP_3	0.0903547671840355	-564.893972770388	628.819312653683	0.369247183503454
1	44555369	44721828	HAP_4	0.233924611973392	83.6828690177678	213.185351810675	0.694756507095652
1	44555369	44721828	HAP_5	0.143569844789357	85.4225865931871	310.14964770397	0.783054683426838
1	44598768	44782493	HAP_1	0.381929046563193	217.086729077539	137.786297178313	0.115489456450025
1	44598768	44782493	HAP_2	0.0903547671840355	-564.893972770388	628.819312653683	0.369247183503454
1	44598768	44782493	HAP_3	0.215077605321508	-105.306389571462	246.61755297075	0.669480668085356
1	44598768	44782493	HAP_4	0.153547671840355	85.4225865931871	310.14964770397	0.783054683426838
1	44645748	44846585	HAP_1	0.153547671840355	85.4225865931871	310.14964770397	0.783054683426838
1	44645748	44846585	HAP_2	0.141906873614191	672.274469622771	378.434914356148	0.0759990709580451
1	44645748	44846585	HAP_3	0.213414634146341	147.067202830146	237.689004694428	0.536247521607588
1	44645748	44846585	HAP_4	0.149667405764967	-264.845730646196	313.6261361455	0.398637807717351
1	44704627	44913993	HAP_1	0.141906873614191	672.274469622771	378.434914356148	0.0759990709580451
1	44704627	44913993	HAP_2	0.213414634146341	147.067202830146	237.689004694428	0.536247521607588
1	44704627	44913993	HAP_3	0.153547671840355	85.4225865931871	310.14964770397	0.783054683426838
1	44704627	44913993	HAP_4	0.150776053215078	-72.6833985000281	306.420536042381	0.812555153370105
1	44758484	44986754	HAP_1	0.139689578713969	620.752631449873	392.543925134516	0.114151804832408
1	44758484	44986754	HAP_2	0.153547671840355	85.4225865931871	310.14964770397	0.783054683426838
1	44758484	44986754	HAP_3	0.213414634146341	147.067202830146	237.689004694428	0.536247521607588
1	44758484	44986754	HAP_4	0.146341463414634	-46.1927768274819	326.271917163301	0.887445781011662
1	44820939	45056447	HAP_1	0.152993348115299	85.4225865931871	310.14964770397	0.783054683426838
1	44820939	45056447	HAP_2	0.215077605321508	147.067202830146	237.689004694428	0.536247521607588
1	44820939	45056447	HAP_3	0.139689578713969	620.752631449873	392.543925134516	0.114151804832408
1	44820939	45056447	HAP_4	0.129157427937916	-273.160808697132	571.779806857848	0.63295429903638
1	44820939	45056447	HAP_5	0.149113082039911	-126.710305365869	309.610689357174	0.682449734345728
1	44881506	45117054	HAP_1	0.152439024390244	85.4225865931871	310.14964770397	0.783054683426838
1	44881506	45117054	HAP_2	0.0798226164079823	-109.668628064687	622.514123235562	0.860200113274581
1	44881506	45117054	HAP_3	0.129157427937916	-273.160808697132	571.779806857848	0.63295429903638
1	44881506	45117054	HAP_4	0.311529933481153	-57.618181646244	163.335779359888	0.72435267118525
1	44881506	45117054	HAP_5	0.221175166297118	107.508789046457	234.71065422563	0.647029761034893
1	44966114	45166547	HAP_1	0.129157427937916	-273.160808697132	571.779806857848	0.63295429903638
1	44966114	45166547	HAP_2	0.168514412416851	318.986675439364	320.563357489292	0.319967379258261
1	44966114	45166547	HAP_3	0.142461197339246	-291.134853831353	325.575804285296	0.371448748030714
1	44966114	45166547	HAP_4	0.221729490022173	141.875081746551	231.685167420709	0.540455186909103
1	44966114	45166547	HAP_5	0.153547671840355	85.4225865931871	310.14964770397	0.783054683426838
1	45042284	45214248	HAP_1	0.128048780487805	-273.160808697132	571.779806857848	0.63295429903638
1	45042284	45214248	HAP_2	0.167405764966741	318.986675439364	320.563357489292	0.319967379258261
1	45042284	45214248	HAP_3	0.141352549889135	-291.134853831353	325.575804285296	0.371448748030714
1	45042284	45214248	HAP_4	0.221175166297118	141.875081746551	231.685167420709	0.540455186909103
1	45042284	45214248	HAP_5	0.151330376940133	85.4225865931871	310.14964770397	0.783054683426838
1	45100807	45263645	HAP_1	0.221175166297118	122.184121417763	237.56093378549	0.607150866317592
1	45100807	45263645	HAP_2	0.152439024390244	85.4225865931871	310.14964770397	0.783054683426838
1	45100807	45263645	HAP_3	0.0881374722838137	313.351682214288	625.073307325901	0.616281373201832
1	45100807	45263645	HAP_4	0.138580931263858	-221.476006251116	345.322605046454	0.521454314193611
1	45149809	45288902	HAP_1	0.0881374722838137	313.351682214288	625.073307325901	0.616281373201832
1	45149809	45288902	HAP_2	0.138580931263858	-221.476006251116	345.322605046454	0.521454314193611
1	45149809	45288902	HAP_3	0.220620842572062	122.184121417763	237.56093378549	0.607150866317592
1	45149809	45288902	HAP_4	0.152439024390244	85.4225865931871	310.14964770397	0.783054683426838
1	45196717	45345077	HAP_1	0.138026607538803	-114.417137703224	336.870829969563	0.734202668072838
1	45196717	45345077	HAP_2	0.217294900221729	163.192348156657	240.698428028812	0.497951239819612
1	45196717	45345077	HAP_3	0.150776053215078	32.0054121423817	317.733566456909	0.919787233262163
1	45240903	45386881	HAP_1	0.137472283813747	-114.417137703224	336.870829969563	0.734202668072838
1	45240903	45386881	HAP_2	0.207871396895787	291.332889493692	263.198711259558	0.268639479827389
1	45240903	45386881	HAP_3	0.150776053215078	32.0054121423817	317.733566456909	0.919787233262163
1	45279370	45426382	HAP_1	0.149667405764967	32.0054121423817	317.733566456909	0.919787233262163
1	45279370	45426382	HAP_2	0.137472283813747	-114.417137703224	336.870829969563	0.734202668072838
1	45279370	45426382	HAP_3	0.207871396895787	291.332889493692	263.198711259558	0.268639479827389
1	45315057	45471961	HAP_1	0.137472283813747	-114.417137703224	336.870829969563	0.734202668072838
1	45315057	45471961	HAP_2	0.149113082039911	32.0054121423817	317.733566456909	0.919787233262163
1	45315057	45471961	HAP_3	0.209534368070953	301.671956119914	259.133815708452	0.244673482260357
1	45374347	45540711	HAP_1	0.160753880266075	-146.128044320918	303.306557925731	0.630078448592341
1	45374347	45540711	HAP_2	0.230044345898004	264.375611225482	232.2445629594	0.255281014311167
1	45374347	45540711	HAP_3	0.139135254988914	-114.417137703224	336.870829969563	0.734202668072838
1	45374347	45540711	HAP_4	0.143569844789357	30.7797379567505	334.2330325483	0.926646762496873
1	45411550	45580557	HAP_1	0.160753880266075	-146.128044320918	303.306557925731	0.630078448592341
1	45411550	45580557	HAP_2	0.211751662971175	240.132145746775	255.710278185863	0.347945267447737
1	45411550	45580557	HAP_3	0.138580931263858	-114.417137703224	336.870829969563	0.734202668072838
1	45411550	45580557	HAP_4	0.143569844789357	30.7797379567505	334.2330325483	0.926646762496873
1	45460744	45667419	HAP_1	0.0953436807095344	127.177178965544	570.647715430679	0.823692077399617
1	45460744	45667419	HAP_2	0.135809312638581	-94.3225032436607	352.495480431702	0.78908084507699
1	45460744	45667419	HAP_3	0.139135254988914	-114.417137703224	336.870829969563	0.734202668072838
1	45460744	45667419	HAP_4	0.212305986696231	240.132145746775	255.710278185863	0.347945267447737
1	45526034	45749414	HAP_1	0.0942350332594235	127.177178965544	570.647715430679	0.823692077399617
1	45526034	45749414	HAP_2	0.135809312638581	-94.3225032436607	352.495480431702	0.78908084507699
1	45526034	45749414	HAP_3	0.114190687361419	121.683469869318	496.54823935569	0.806467529758228
1	45526034	45749414	HAP_4	0.139135254988914	-114.417137703224	336.870829969563	0.734202668072838
1	45526034	45749414	HAP_5	0.212305986696231	240.132145746775	255.710278185863	0.347945267447737
1	45570900	45814616	HAP_1	0.0947893569844789	127.177178965544	570.647715430679	0.823692077399617
1	45570900	45814616	HAP_2	0.135809312638581	-94.3225032436607	352.495480431702	0.78908084507699
1	45570900	45814616	HAP_3	0.138580931263858	-114.417137703224	336.870829969563	0.734202668072838
1	45570900	45814616	HAP_4	0.212305986696231	240.132145746775	255.710278185863	0.347945267447737
1	45644913	45906035	HAP_1	0.0947893569844789	127.177178965544	570.647715430679	0.823692077399617
1	45644913	45906035	HAP_2	0.17350332594235	-225.64489715239	324.513868854641	0.487028934653172
1	45644913	45906035	HAP_3	0.1480044345898	-190.609977866867	299.559977276225	0.524744767504554
1	45644913	45906035	HAP_4	0.284368070953437	-13.8996361022466	180.175740263623	0.938525647575372
1	45721129	45971221	HAP_1	0.185144124168514	-225.64489715239	324.513868854641	0.487028934653172
1	45721129	45971221	HAP_2	0.353658536585366	-109.460992758283	147.951909293706	0.45959137375921
1	45721129	45971221	HAP_3	0.17960088691796	-190.262783050211	244.932839534431	0.43748593184466
1	45721129	45971221	HAP_4	0.151330376940133	-578.433802977299	364.047462328128	0.112439275433998
1	45787243	46069634	HAP_1	0.15410199556541	-479.69004806598	342.338034232092	0.161498026404412
1	45787243	46069634	HAP_2	0.184035476718404	-246.892958570208	333.166907216548	0.458859505514516
1	45787243	46069634	HAP_3	0.28880266075388	-11.3547698089391	173.301585163316	0.947774483996242
1	45787243	46069634	HAP_4	0.17960088691796	-190.262783050211	244.932839534431	0.43748593184466
1	45885014	46128683	HAP_1	0.277716186252772	-24.9477435133342	180.173259897965	0.889904053779054
1	45885014	46128683	HAP_2	0.147450110864745	-166.266638519277	342.617598453909	0.627594882693776
1	45885014	46128683	HAP_3	0.103658536585366	161.746926088184	495.529388454493	0.74418920020096
1	45885014	46128683	HAP_4	0.163525498891353	-311.079017404466	259.966644419038	0.231777121018295
1	45954420	46195663	HAP_1	0.277716186252772	-24.9477435133342	180.173259897965	0.889904053779054
1	45954420	46195663	HAP_2	0.147450110864745	-166.266638519277	342.617598453909	0.627594882693776
1	45954420	46195663	HAP_3	0.102549889135255	145.479985395754	569.910110467672	0.798574925684285
1	45954420	46195663	HAP_4	0.163525498891353	-311.079017404466	259.966644419038	0.231777121018295
1	46035686	46267521	HAP_1	0.148558758314856	-148.184877334523	333.171349258603	0.656593682982384
1	46035686	46267521	HAP_2	0.170731707317073	-246.947680249703	253.93523035645	0.331074867393839
1	46035686	46267521	HAP_3	0.0936807095343681	76.3437603706722	623.552245547233	0.902583282675262
1	46035686	46267521	HAP_4	0.276053215077605	-24.9477435133342	180.173259897965	0.889904053779054
1	46107545	46336731	HAP_1	0.0936807095343681	76.3437603706722	623.552245547233	0.902583282675262
1	46107545	46336731	HAP_2	0.138026607538803	-5.03957044607181	332.960913480038	0.987927378156589
1	46107545	46336731	HAP_3	0.213968957871397	325.836098190203	240.922226655366	0.176574204015457
1	46107545	46336731	HAP_4	0.0958980044345898	-439.971487327292	568.641770241097	0.43930002808235
1	46107545	46336731	HAP_5	0.139689578713969	-55.3910618393861	320.493806143512	0.862824107334905
1	46176046	46416370	HAP_1	0.0936807095343681	76.3437603706722	623.552245547233	0.902583282675262
1	46176046	46416370	HAP_2	0.141352549889135	-72.9873360759327	323.730600730471	0.821675575934785
1	46176046	46416370	HAP_3	0.139689578713969	-55.3910618393861	320.493806143512	0.862824107334905
1	46176046	46416370	HAP_4	0.23780487804878	238.394282869701	223.847579550526	0.287171944008389
1	46176046	46416370	HAP_5	0.103658536585366	31.292799882458	493.748089271217	0.949479698529552
1	46229651	46454651	HAP_1	0.139689578713969	-55.3910618393861	320.493806143512	0.862824107334905
1	46229651	46454651	HAP_2	0.404656319290466	123.278329167803	128.42345387739	0.337348299125876
1	46229651	46454651	HAP_3	0.0942350332594235	76.3437603706722	623.552245547233	0.902583282675262
1	46229651	46454651	HAP_4	0.133037694013304	-118.551382639288	361.938554626514	0.743332372486676
1	46322462	46517317	HAP_1	0.547117516629712	193.689352981702	104.757976556496	0.0648008857888597
1	46322462	46517317	HAP_2	0.0942350332594235	76.3437603706722	623.552245547233	0.902583282675262
1	46322462	46517317	HAP_3	0.0776053215077605	235.573864908681	621.973682851036	0.704962363121065
1	46369912	46589213	HAP_1	0.35310421286031	186.244544325632	141.906605353595	0.189708936308469
1	46369912	46589213	HAP_2	0.139135254988914	-55.3910618393861	320.493806143512	0.862824107334905
1	46369912	46589213	HAP_3	0.0942350332594235	76.3437603706722	623.552245547233	0.902583282675262
1	46440534	46656897	HAP_1	0.35310421286031	186.244544325632	141.906605353595	0.189708936308469
1	46440534	46656897	HAP_2	0.139135254988914	-55.3910618393861	320.493806143512	0.862824107334905
1	46440534	46656897	HAP_3	0.0942350332594235	76.3437603706722	623.552245547233	0.902583282675262
1	46507648	46724100	HAP_1	0.373059866962306	148.908599496552	134.284124030156	0.267770214066533
1	46507648	46724100	HAP_2	0.0936807095343681	76.3437603706722	623.552245547233	0.902583282675262
1	46507648	46724100	HAP_3	0.139135254988914	-55.3910618393861	320.493806143512	0.862824107334905
1	46569031	46804542	HAP_1	0.0931263858093126	76.3437603706722	623.552245547233	0.902583282675262
1	46569031	46804542	HAP_2	0.138026607538803	-55.3910618393861	320.493806143512	0.862824107334905
1	46569031	46804542	HAP_3	0.372505543237251	148.908599496552	134.284124030156	0.267770214066533
1	46639993	46840711	HAP_1	0.0931263858093126	76.3437603706722	623.552245547233	0.902583282675262
1	46639993	46840711	HAP_2	0.137472283813747	-55.3910618393861	320.493806143512	0.862824107334905
1	46639993	46840711	HAP_3	0.371951219512195	148.908599496552	134.284124030156	0.267770214066533
1	46688516	46883465	HAP_1	0.259977827050998	88.3479454481883	192.320144058443	0.646073922366941
1	46688516	46883465	HAP_2	0.13470066518847	-207.660481803775	323.960123470367	0.521683791312322
1	46688516	46883465	HAP_3	0.0931263858093126	76.3437603706722	623.552245547233	0.902583282675262
1	46688516	46883465	HAP_4	0.137472283813747	-55.3910618393861	320.493806143512	0.862824107334905
1	46765057	46926617	HAP_1	0.0931263858093126	76.3437603706722	623.552245547233	0.902583282675262
1	46765057	46926617	HAP_2	0.243348115299335	95.9374744632341	202.068418746936	0.635062406513181
1	46765057	46926617	HAP_3	0.13470066518847	-207.660481803775	323.960123470367	0.521683791312322
1	46765057	46926617	HAP_4	0.137472283813747	-55.3910618393861	320.493806143512	0.862824107334905
1	46830986	46990465	HAP_1	0.138580931263858	-49.5597003666365	312.578892237454	0.874058634322119
1	46830986	46990465	HAP_2	0.242239467849224	95.9374744632341	202.068418746936	0.635062406513181
1	46830986	46990465	HAP_3	0.134146341463415	-207.660481803775	323.960123470367	0.521683791312322
1	46830986	46990465	HAP_4	0.0931263858093126	76.3437603706722	623.552245547233	0.902583282675262
1	46861487	47046311	HAP_1	0.141906873614191	-207.660481803775	323.960123470367	0.521683791312322
1	46861487	47046311	HAP_2	0.0931263858093126	76.3437603706722	623.552245547233	0.902583282675262
1	46861487	47046311	HAP_3	0.194567627494457	-156.975812605999	246.276978311303	0.524031440548581
1	46861487	47046311	HAP_4	0.248337028824834	59.0168964661955	192.080867538662	0.758724851127607
1	46917187	47078814	HAP_1	0.119733924611973	-45.9080911317804	422.801843067655	0.913559625580471
1	46917187	47078814	HAP_2	0.194013303769401	-80.8733820143172	249.991943067439	0.746389697515719
1	46917187	47078814	HAP_3	0.19179600886918	20.6831257719215	242.728117105606	0.932112765268696
1	46917187	47078814	HAP_4	0.26940133037694	42.9285331404103	178.576041048176	0.810080580334815
1	46968321	47175343	HAP_1	0.144124168514412	-171.193993628439	300.340650475874	0.568822111795593
1	46968321	47175343	HAP_2	0.355321507760532	154.152036250929	139.39030118196	0.26906804730091
1	46968321	47175343	HAP_3	0.193458980044346	-46.5617699532236	239.460706021258	0.84587242749211
1	47022790	47258344	HAP_1	0.0975609756097561	-251.921953886126	570.204712382173	0.658734389920196
1	47022790	47258344	HAP_2	0.243348115299335	64.7837338625701	198.467774090294	0.744183881873922
1	47022790	47258344	HAP_3	0.142461197339246	-171.193993628439	300.340650475874	0.568822111795593
1	47022790	47258344	HAP_4	0.240022172949002	4.36323158930505	195.338973534752	0.982184371748481
1	47064991	47333666	HAP_1	0.0975609756097561	-251.921953886126	570.204712382173	0.658734389920196
1	47064991	47333666	HAP_2	0.243348115299335	64.7837338625701	198.467774090294	0.744183881873922
1	47064991	47333666	HAP_3	0.142461197339246	-102.131261276214	305.490970906288	0.738218138457058
1	47064991	47333666	HAP_4	0.189578713968958	-117.399977977968	252.707740612043	0.642354467757957
1	47156004	47384886	HAP_1	0.332594235033259	172.132406387548	150.81566131804	0.254034539169277
1	47156004	47384886	HAP_2	0.0975609756097561	-251.921953886126	570.204712382173	0.658734389920196
1	47156004	47384886	HAP_3	0.243348115299335	64.7837338625701	198.467774090294	0.744183881873922
1	47156004	47384886	HAP_4	0.0764966740576497	-812.379042635219	620.920627399823	0.191094124793385
1	47224469	47453456	HAP_1	0.332594235033259	172.132406387548	150.81566131804	0.254034539169277
1	47224469	47453456	HAP_2	0.0975609756097561	-251.921953886126	570.204712382173	0.658734389920196
1	47224469	47453456	HAP_3	0.25	67.4637673214851	190.568148300517	0.723412435205138
1	47224469	47453456	HAP_4	0.177937915742794	-253.36249630294	282.640937593638	0.370275866543591
1	47308167	47518892	HAP_1	0.0975609756097561	-251.921953886126	570.204712382173	0.658734389920196
1	47308167	47518892	HAP_2	0.0609756097560976	-192.7167665229	624.674374211862	0.757768425295747
1	47308167	47518892	HAP_3	0.25	67.4637673214851	190.568148300517	0.723412435205138
1	47308167	47518892	HAP_4	0.281042128603104	95.2683437721492	171.683956808469	0.579098995471057
1	47308167	47518892	HAP_5	0.241685144124169	-378.945666840389	207.206974109937	0.0677604438547164
1	47367254	47584420	HAP_1	0.134146341463415	-207.660481803775	323.960123470367	0.521683791312322
1	47367254	47584420	HAP_2	0.146341463414634	23.8872660725204	301.522305646597	0.936873700722363
1	47367254	47584420	HAP_3	0.0925720620842572	76.3437603706722	623.552245547233	0.902583282675262
1	47367254	47584420	HAP_4	0.0609756097560976	-192.7167665229	624.674374211862	0.757768425295747
1	47367254	47584420	HAP_5	0.249445676274945	67.4637673214851	190.568148300517	0.723412435205138
1	47367254	47584420	HAP_6	0.1480044345898	590.647664312009	379.769159135413	0.120235124730082
1	47424205	47627123	HAP_1	0.0997782705099778	-376.788307131103	633.616565299606	0.552220093351749
1	47424205	47627123	HAP_2	0.105875831485588	-571.351966772702	493.992983373495	0.247746784720496
1	47424205	47627123	HAP_3	0.249445676274945	67.4637673214851	190.568148300517	0.723412435205138
1	47424205	47627123	HAP_4	0.134146341463415	-207.660481803775	323.960123470367	0.521683791312322
1	47424205	47627123	HAP_5	0.145787139689579	23.8872660725204	301.522305646597	0.936873700722363
1	47496051	47686595	HAP_1	0.133037694013304	-207.660481803775	323.960123470367	0.521683791312322
1	47496051	47686595	HAP_2	0.137472283813747	-49.5597003666365	312.578892237454	0.874058634322119
1	47496051	47686595	HAP_3	0.248891352549889	67.4637673214851	190.568148300517	0.723412435205138
1	47496051	47686595	HAP_4	0.0920177383592018	76.3437603706722	623.552245547233	0.902583282675262
1	47561548	47730781	HAP_1	0.0920177383592018	76.3437603706722	623.552245547233	0.902583282675262
1	47561548	47730781	HAP_2	0.132483370288248	-148.391594778263	332.638652257529	0.655630403255098
1	47561548	47730781	HAP_3	0.248891352549889	67.4637673214851	190.568148300517	0.723412435205138
1	47561548	47730781	HAP_4	0.138026607538803	-49.5597003666365	312.578892237454	0.874058634322119
1	47620277	47781267	HAP_1	0.131929046563193	-148.391594778263	332.638652257529	0.655630403255098
1	47620277	47781267	HAP_2	0.25	112.1799243011	187.645236827312	0.550105724500499
1	47620277	47781267	HAP_3	0.271064301552106	-257.117314009133	196.401274243952	0.190824255213864
1	47666840	47852374	HAP_1	0.131374722838137	-49.6169397198959	341.809768997262	0.884617834485213
1	47666840	47852374	HAP_2	0.248337028824834	58.5523185096247	189.037320630227	0.756831676686255
1	47666840	47852374	HAP_3	0.273835920177384	-268.780946681085	192.788052066055	0.163612062784468
1	47706270	47920906	HAP_1	0.248891352549889	58.5523185096247	189.037320630227	0.756831676686255
1	47706270	47920906	HAP_2	0.138580931263858	-49.5597003666365	312.578892237454	0.874058634322119
1	47706270	47920906	HAP_3	0.0953436807095344	76.3437603706722	623.552245547233	0.902583282675262
1	47706270	47920906	HAP_4	0.141906873614191	76.2360352588798	316.614905776382	0.809777481101474
1	47764189	47987117	HAP_1	0.248337028824834	58.5523185096247	189.037320630227	0.756831676686255
1	47764189	47987117	HAP_2	0.138026607538803	-49.5597003666365	312.578892237454	0.874058634322119
1	47764189	47987117	HAP_3	0.240022172949002	273.05508749774	217.58904058785	0.209840517479821
1	47827478	48065616	HAP_1	0.138026607538803	-49.5597003666365	312.578892237454	0.874058634322119
1	47827478	48065616	HAP_2	0.0953436807095344	76.3437603706722	623.552245547233	0.902583282675262
1	47827478	48065616	HAP_3	0.139689578713969	49.8552441564555	317.277517740871	0.875174527650847
1	47827478	48065616	HAP_4	0.248337028824834	58.5523185096247	189.037320630227	0.756831676686255
1	47901421	48113040	HAP_1	0.247228381374723	58.5523185096247	189.037320630227	0.756831676686255
1	47901421	48113040	HAP_2	0.120842572062084	-310.091842747261	351.912429948861	0.3784683326372
1	47901421	48113040	HAP_3	0.0958980044345898	258.157509610047	569.311778343357	0.650331502607117
1	47901421	48113040	HAP_4	0.14079822616408	49.8552441564555	317.277517740871	0.875174527650847
1	47969845	48144580	HAP_1	0.247228381374723	58.5523185096247	189.037320630227	0.756831676686255
1	47969845	48144580	HAP_2	0.0925720620842572	258.157509610047	569.311778343357	0.650331502607117
1	47969845	48144580	HAP_3	0.14079822616408	49.8552441564555	317.277517740871	0.875174527650847
1	47969845	48144580	HAP_4	0.12139689578714	-310.091842747261	351.912429948861	0.3784683326372
1	48040848	48211571	HAP_1	0.251662971175166	-1.25704896415529	185.820480357256	0.994603983967432
1	48040848	48211571	HAP_2	0.12139689578714	-310.091842747261	351.912429948861	0.3784683326372
1	48040848	48211571	HAP_3	0.327050997782705	-3.06978439951623	151.285835119847	0.983815558990258
1	48040848	48211571	HAP_4	0.0798226164079823	-436.285767911623	623.25633802867	0.484104097074534
1	48040848	48211571	HAP_5	0.0925720620842572	258.157509610047	569.311778343357	0.650331502607117
1	48100888	48263748	HAP_1	0.212305986696231	31.799204916704	214.869738301189	0.882381896759726
1	48100888	48263748	HAP_2	0.248891352549889	58.5523185096247	189.037320630227	0.756831676686255
1	48100888	48263748	HAP_3	0.138580931263858	-49.5597003666365	312.578892237454	0.874058634322119
1	48100888	48263748	HAP_4	0.0931263858093126	258.157509610047	569.311778343357	0.650331502607117
1	48139768	48324458	HAP_1	0.138580931263858	-49.5597003666365	312.578892237454	0.874058634322119
1	48139768	48324458	HAP_2	0.252217294900222	-131.621781120491	196.077370902452	0.502219917363248
1	48139768	48324458	HAP_3	0.0931263858093126	258.157509610047	569.311778343357	0.650331502607117
1	48139768	48324458	HAP_4	0.248337028824834	39.7656325795624	190.365307843898	0.834581047530015
1	48187920	48421292	HAP_1	0.522727272727273	-19.4194512332355	109.871502044842	0.859747429591133
1	48187920	48421292	HAP_2	0.246119733924612	39.7656325795624	190.365307843898	0.834581047530015
1	48246583	48479468	HAP_1	0.246674057649667	39.7656325795624	190.365307843898	0.834581047530015
1	48246583	48479468	HAP_2	0.477827050997783	-4.37362719526875	116.30271577057	0.970010628109644
1	48301699	48517341	HAP_1	0.367516629711752	47.9793241970728	143.681958430433	0.738513193046792
1	48301699	48517341	HAP_2	0.244456762749446	-8.60924317660504	193.47197396235	0.964516914720491
1	48397994	48568151	HAP_1	0.246674057649667	-8.60924317660504	193.47197396235	0.964516914720491
1	48397994	48568151	HAP_2	0.368070953436807	47.9793241970728	143.681958430433	0.738513193046792
1	48457202	48610208	HAP_1	0.248337028824834	-8.60924317660504	193.47197396235	0.964516914720491
1	48457202	48610208	HAP_2	0.447339246119734	30.493529414434	122.527425262089	0.803518009658209
1	48510370	48684112	HAP_1	0.157982261640798	-185.200966142697	291.941372667392	0.525997856096263
1	48510370	48684112	HAP_2	0.361419068736142	-105.248957337928	139.983422719299	0.452329873891306
1	48510370	48684112	HAP_3	0.31430155210643	-36.7587256661912	158.362626482766	0.816500229527787
1	48549201	48724388	HAP_1	0.0992239467849224	159.141965665189	571.337826350442	0.780660587132863
1	48549201	48724388	HAP_2	0.675720620842572	11.6962215483791	94.1092660604895	0.901118968751881
1	48599751	48750508	HAP_1	0.098669623059867	159.141965665189	571.337826350442	0.780660587132863
1	48599751	48750508	HAP_2	0.675166297117517	11.6962215483791	94.1092660604895	0.901118968751881
1	48671659	48809012	HAP_1	0.0598669623059867	-192.7167665229	624.674374211862	0.757768425295747
1	48671659	48809012	HAP_2	0.135809312638581	-458.419636132114	375.922030332578	0.222995347505358
1	48671659	48809012	HAP_3	0.52549889135255	-97.8549501004869	105.920895702844	0.355815440729351
1	48671659	48809012	HAP_4	0.132483370288248	-174.900367963441	351.563691443092	0.618964676647446
1	48712559	48843312	HAP_1	0.0992239467849224	-524.354535914801	623.850391224786	0.400846660047129
1	48712559	48843312	HAP_2	0.426274944567627	-96.1423457947662	126.634563056862	0.447927636348517
1	48712559	48843312	HAP_3	0.132483370288248	-174.900367963441	351.563691443092	0.618964676647446
1	48712559	48843312	HAP_4	0.134146341463415	-315.889521003869	389.987383336606	0.418157316260299
1	48712559	48843312	HAP_5	0.0598669623059867	-192.7167665229	624.674374211862	0.757768425295747
1	48743252	48909969	HAP_1	0.0598669623059867	-192.7167665229	624.674374211862	0.757768425295747
1	48743252	48909969	HAP_2	0.134146341463415	-315.889521003869	389.987383336606	0.418157316260299
1	48743252	48909969	HAP_3	0.098669623059867	-524.354535914801	623.850391224786	0.400846660047129
1	48743252	48909969	HAP_4	0.426274944567627	-96.1423457947662	126.634563056862	0.447927636348517
1	48743252	48909969	HAP_5	0.132483370288248	-174.900367963441	351.563691443092	0.618964676647446
1	48788169	48986406	HAP_1	0.135254988913525	-315.889521003869	389.987383336606	0.418157316260299
1	48788169	48986406	HAP_2	0.0598669623059867	-192.7167665229	624.674374211862	0.757768425295747
1	48788169	48986406	HAP_3	0.098669623059867	-524.354535914801	623.850391224786	0.400846660047129
1	48788169	48986406	HAP_4	0.426274944567627	-96.1423457947662	126.634563056862	0.447927636348517
1	48788169	48986406	HAP_5	0.132483370288248	-174.900367963441	351.563691443092	0.618964676647446
1	48827452	49043543	HAP_1	0.0604212860310421	-192.7167665229	624.674374211862	0.757768425295747
1	48827452	49043543	HAP_2	0.132483370288248	-174.900367963441	351.563691443092	0.618964676647446
1	48827452	49043543	HAP_3	0.098669623059867	159.141965665189	571.337826350442	0.780660587132863
1	48827452	49043543	HAP_4	0.42960088691796	-82.4765611166486	125.294595630474	0.510540781244745
1	48898667	49115281	HAP_1	0.0931263858093126	76.3437603706722	623.552245547233	0.902583282675262
1	48898667	49115281	HAP_2	0.132483370288248	-174.900367963441	351.563691443092	0.618964676647446
1	48898667	49115281	HAP_3	0.366962305986696	46.0039921490292	138.794115769148	0.740379006581328
1	48958647	49164884	HAP_1	0.132483370288248	-174.900367963441	351.563691443092	0.618964676647446
1	48958647	49164884	HAP_2	0.0931263858093126	76.3437603706722	623.552245547233	0.902583282675262
1	48958647	49164884	HAP_3	0.366407982261641	46.0039921490292	138.794115769148	0.740379006581328
1	49018689	49233556	HAP_1	0.225609756097561	154.096807580043	233.283831541627	0.509068840312547
1	49018689	49233556	HAP_2	0.38470066518847	49.6533551497522	133.564520566889	0.710163431105508
1	49018689	49233556	HAP_3	0.135809312638581	-619.757631993044	390.18361957813	0.112557290582823
1	49088896	49297684	HAP_1	0.0931263858093126	76.3437603706722	623.552245547233	0.902583282675262
1	49088896	49297684	HAP_2	0.132483370288248	-174.900367963441	351.563691443092	0.618964676647446
1	49088896	49297684	HAP_3	0.38470066518847	49.6533551497522	133.564520566889	0.710163431105508
1	49146955	49373421	HAP_1	0.115853658536585	-264.200389448285	390.344272174099	0.498683916738375
1	49146955	49373421	HAP_2	0.250554323725055	-18.6147419718483	191.911932316567	0.92275121735842
1	49146955	49373421	HAP_3	0.0931263858093126	76.3437603706722	623.552245547233	0.902583282675262
1	49146955	49373421	HAP_4	0.132483370288248	-174.900367963441	351.563691443092	0.618964676647446
1	49208558	49450364	HAP_1	0.0931263858093126	76.3437603706722	623.552245547233	0.902583282675262
1	49208558	49450364	HAP_2	0.131929046563193	-174.900367963441	351.563691443092	0.618964676647446
1	49208558	49450364	HAP_3	0.098669623059867	-22.0161112089536	504.967853675433	0.965233811319872
1	49208558	49450364	HAP_4	0.114190687361419	-264.200389448285	390.344272174099	0.498683916738375
1	49208558	49450364	HAP_5	0.244456762749446	-6.98336876466313	198.484536438592	0.971941365200556
1	49275875	49511626	HAP_1	0.131929046563193	-174.900367963441	351.563691443092	0.618964676647446
1	49275875	49511626	HAP_2	0.119733924611973	-314.72087456279	375.784382874788	0.402534494168742
1	49275875	49511626	HAP_3	0.244456762749446	-6.98336876466313	198.484536438592	0.971941365200556
1	49275875	49511626	HAP_4	0.098669623059867	-22.0161112089536	504.967853675433	0.965233811319872
1	49275875	49511626	HAP_5	0.0925720620842572	76.3437603706722	623.552245547233	0.902583282675262
1	49340355	49597814	HAP_1	0.098669623059867	-22.0161112089536	504.967853675433	0.965233811319872
1	49340355	49597814	HAP_2	0.0925720620842572	76.3437603706722	623.552245547233	0.902583282675262
1	49340355	49597814	HAP_3	0.250554323725055	-48.3304780015529	193.292400737507	0.80261559836448
1	49340355	49597814	HAP_4	0.192350332594235	-416.032384167034	257.431815395548	0.106430146562412
1	49340355	49597814	HAP_5	0.131929046563193	-174.900367963441	351.563691443092	0.618964676647446
1	49435205	49649281	HAP_1	0.098669623059867	-22.0161112089536	504.967853675433	0.965233811319872
1	49435205	49649281	HAP_2	0.0925720620842572	76.3437603706722	623.552245547233	0.902583282675262
1	49435205	49649281	HAP_3	0.234478935698448	-330.672134566948	217.761818682689	0.129242988764813
1	49435205	49649281	HAP_4	0.249445676274945	-37.2486511658583	196.813475863089	0.849933307731861
1	49435205	49649281	HAP_5	0.131929046563193	-174.900367963441	351.563691443092	0.618964676647446
1	49483138	49688088	HAP_1	0.312084257206208	-179.093086410713	167.225571653593	0.284474884978233
1	49483138	49688088	HAP_2	0.166851441241685	-223.373931916052	259.344193252962	0.3893034275811
1	49483138	49688088	HAP_3	0.248891352549889	-37.2486511658583	196.813475863089	0.849933307731861
1	49483138	49688088	HAP_4	0.0925720620842572	76.3437603706722	623.552245547233	0.902583282675262
1	49563914	49763231	HAP_1	0.0925720620842572	76.3437603706722	623.552245547233	0.902583282675262
1	49563914	49763231	HAP_2	0.247228381374723	-6.98336876466313	198.484536438592	0.971941365200556
1	49563914	49763231	HAP_3	0.293791574279379	-222.82675012882	182.991419742288	0.22366505046739
1	49563914	49763231	HAP_4	0.189024390243902	-247.722500593112	247.799215719367	0.317732374718508
1	49639628	49805480	HAP_1	0.293791574279379	-222.82675012882	182.991419742288	0.22366505046739
1	49639628	49805480	HAP_2	0.0925720620842572	76.3437603706722	623.552245547233	0.902583282675262
1	49639628	49805480	HAP_3	0.227827050997783	-134.892733547287	207.386974141785	0.515576258547658
1	49639628	49805480	HAP_4	0.247228381374723	-6.98336876466313	198.484536438592	0.971941365200556
1	49670402	49866541	HAP_1	0.293237250554324	-222.82675012882	182.991419742288	0.22366505046739
1	49670402	49866541	HAP_2	0.227827050997783	-134.892733547287	207.386974141785	0.515576258547658
1	49670402	49866541	HAP_3	0.0925720620842572	76.3437603706722	623.552245547233	0.902583282675262
1	49670402	49866541	HAP_4	0.247782705099778	-6.98336876466313	198.484536438592	0.971941365200556
1	49748612	49917754	HAP_1	0.247782705099778	-6.98336876466313	198.484536438592	0.971941365200556
1	49748612	49917754	HAP_2	0.182926829268293	-147.093465638093	267.979987868005	0.583213826895815
1	49748612	49917754	HAP_3	0.106430155210643	96.7803701398975	495.642736131562	0.845232180117728
1	49748612	49917754	HAP_4	0.279379157427938	-136.41892546543	180.588699803005	0.450201725397791
1	49797345	49959029	HAP_1	0.15410199556541	-92.4299096258683	294.025440401948	0.753321204134632
1	49797345	49959029	HAP_2	0.0814855875831486	-365.1771769189	621.800949020881	0.557158405843842
1	49797345	49959029	HAP_3	0.127494456762749	-206.112862136429	442.70382609065	0.641632111877465
1	49797345	49959029	HAP_4	0.132483370288248	-174.900367963441	351.563691443092	0.618964676647446
1	49797345	49959029	HAP_5	0.247228381374723	-6.98336876466313	198.484536438592	0.971941365200556
1	49844520	50014475	HAP_1	0.15410199556541	-92.4299096258683	294.025440401948	0.753321204134632
1	49844520	50014475	HAP_2	0.247228381374723	-6.98336876466313	198.484536438592	0.971941365200556
1	49844520	50014475	HAP_3	0.127494456762749	-206.112862136429	442.70382609065	0.641632111877465
1	49844520	50014475	HAP_4	0.131929046563193	-174.900367963441	351.563691443092	0.618964676647446
1	49905226	50068139	HAP_1	0.252217294900222	-5.74483403527443	195.019921918066	0.97650618401843
1	49905226	50068139	HAP_2	0.127494456762749	-206.112862136429	442.70382609065	0.641632111877465
1	49905226	50068139	HAP_3	0.154656319290466	-92.4299096258683	294.025440401948	0.753321204134632
1	49905226	50068139	HAP_4	0.131929046563193	-174.900367963441	351.563691443092	0.618964676647446
1	49934342	50131884	HAP_1	0.131929046563193	-174.900367963441	351.563691443092	0.618964676647446
1	49934342	50131884	HAP_2	0.159645232815965	-474.464367417722	300.769942423569	0.115036434988274
1	49934342	50131884	HAP_3	0.460643015521064	-9.8856021982433	115.694079394327	0.931926022677404
1	49992776	50179504	HAP_1	0.60920177383592	-156.517271485011	98.4069678846909	0.112075402201176
1	49992776	50179504	HAP_2	0.131929046563193	-174.900367963441	351.563691443092	0.618964676647446
1	50043404	50228762	HAP_1	0.604767184035477	-169.721870555192	98.5929873365474	0.0855189777105462
1	50043404	50228762	HAP_2	0.131929046563193	-174.900367963441	351.563691443092	0.618964676647446
1	50118512	50262034	HAP_1	0.131929046563193	-174.900367963441	351.563691443092	0.618964676647446
1	50118512	50262034	HAP_2	0.604767184035477	-169.721870555192	98.5929873365474	0.0855189777105462
1	50149197	50325317	HAP_1	0.133037694013304	-174.900367963441	351.563691443092	0.618964676647446
1	50149197	50325317	HAP_2	0.603658536585366	-169.721870555192	98.5929873365474	0.0855189777105462
1	50215571	50375545	HAP_1	0.133037694013304	-174.900367963441	351.563691443092	0.618964676647446
1	50215571	50375545	HAP_2	0.131374722838137	310.690589951416	389.354531391893	0.425104937086865
1	50215571	50375545	HAP_3	0.434589800443459	-202.879838239186	121.490867416561	0.0952875329854836
1	50215571	50375545	HAP_4	0.0892461197339246	-461.637298144553	623.920090023979	0.459557159430829
1	50244741	50439464	HAP_1	0.119733924611973	2.40303024624443	444.365326878182	0.995686449515908
1	50244741	50439464	HAP_2	0.434589800443459	-202.879838239186	121.490867416561	0.0952875329854836
1	50244741	50439464	HAP_3	0.133592017738359	-110.860683362985	342.05566929588	0.745937587304172
1	50294646	50487931	HAP_1	0.133592017738359	-110.860683362985	342.05566929588	0.745937587304172
1	50294646	50487931	HAP_2	0.119733924611973	2.40303024624443	444.365326878182	0.995686449515908
1	50294646	50487931	HAP_3	0.35920177383592	-47.7137726683034	140.655298000677	0.734520463885981
1	50294646	50487931	HAP_4	0.0759423503325942	-520.413645212063	623.401618077104	0.404056429338225
1	50350895	50530833	HAP_1	0.119733924611973	2.40303024624443	444.365326878182	0.995686449515908
1	50350895	50530833	HAP_2	0.1480044345898	-118.932138747339	289.198726596584	0.680990468650294
1	50350895	50530833	HAP_3	0.206208425720621	-192.400536380553	251.138712169955	0.443812661771147
1	50350895	50530833	HAP_4	0.153547671840355	-132.308104436244	298.354647096675	0.65754154619388
1	50417636	50579273	HAP_1	0.119733924611973	2.40303024624443	444.365326878182	0.995686449515908
1	50417636	50579273	HAP_2	0.206208425720621	-192.400536380553	251.138712169955	0.443812661771147
1	50417636	50579273	HAP_3	0.199556541019956	60.5378620131681	240.592816903119	0.801393280620952
1	50417636	50579273	HAP_4	0.0759423503325942	-280.157825172752	623.9091574077	0.653514950388089
1	50417636	50579273	HAP_5	0.233370288248337	95.0564824817556	213.98130284166	0.656985875917001
1	50476974	50622082	HAP_1	0.1480044345898	-118.932138747339	289.198726596584	0.680990468650294
1	50476974	50622082	HAP_2	0.119733924611973	2.40303024624443	444.365326878182	0.995686449515908
1	50476974	50622082	HAP_3	0.20509977827051	-281.565379849016	254.987890393607	0.269791989895301
1	50476974	50622082	HAP_4	0.1990022172949	60.5378620131681	240.592816903119	0.801393280620952
1	50506908	50660377	HAP_1	0.148558758314856	-118.932138747339	289.198726596584	0.680990468650294
1	50506908	50660377	HAP_2	0.119179600886918	2.40303024624443	444.365326878182	0.995686449515908
1	50506908	50660377	HAP_3	0.208425720620843	-281.565379849016	254.987890393607	0.269791989895301
1	50506908	50660377	HAP_4	0.0853658536585366	-324.902070808456	621.610008580945	0.601328361070207
1	50506908	50660377	HAP_5	0.152993348115299	-132.308104436244	298.354647096675	0.65754154619388
1	50506908	50660377	HAP_6	0.0909090909090909	271.111565047553	624.831228697017	0.664469478475706
1	50569465	50725622	HAP_1	0.361419068736142	-69.5194545138751	141.654660098784	0.62371225827546
1	50569465	50725622	HAP_2	0.100886917960089	-194.900767324277	570.493537143626	0.732706056919141
1	50569465	50725622	HAP_3	0.148558758314856	-118.932138747339	289.198726596584	0.680990468650294
1	50569465	50725622	HAP_4	0.119179600886918	2.40303024624443	444.365326878182	0.995686449515908
1	50616557	50791583	HAP_1	0.362527716186253	-43.5994880595969	141.168776775551	0.757510627726851
1	50616557	50791583	HAP_2	0.0997782705099778	271.111565047553	624.831228697017	0.664469478475706
1	50616557	50791583	HAP_3	0.119179600886918	2.40303024624443	444.365326878182	0.995686449515908
1	50616557	50791583	HAP_4	0.133592017738359	-110.860683362985	342.05566929588	0.745937587304172
1	50645729	50846942	HAP_1	0.133592017738359	-110.860683362985	342.05566929588	0.745937587304172
1	50645729	50846942	HAP_2	0.131929046563193	-95.334963724129	406.856979205794	0.814790062428078
1	50645729	50846942	HAP_3	0.361973392461197	-7.91589871913139	142.250639574547	0.955635092105278
1	50701349	50911053	HAP_1	0.240576496674058	-323.666885709975	201.920750000329	0.109303070748943
1	50701349	50911053	HAP_2	0.133037694013304	-110.860683362985	342.05566929588	0.745937587304172
1	50701349	50911053	HAP_3	0.1480044345898	-96.8288191124025	328.62877030416	0.768333882311603
1	50701349	50911053	HAP_4	0.208425720620843	-109.819687418793	244.163350113753	0.65297903327483
1	50774785	50974257	HAP_1	0.130820399113082	39.8637238799824	352.555938552094	0.910000082911194
1	50774785	50974257	HAP_2	0.124722838137472	-187.012598638812	424.028281613252	0.659292699022703
1	50774785	50974257	HAP_3	0.1480044345898	-96.8288191124025	328.62877030416	0.768333882311603
1	50774785	50974257	HAP_4	0.206208425720621	-109.819687418793	244.163350113753	0.65297903327483
1	50834304	51037273	HAP_1	0.151330376940133	-132.308104436244	298.354647096675	0.65754154619388
1	50834304	51037273	HAP_2	0.125831485587583	-187.012598638812	424.028281613252	0.659292699022703
1	50834304	51037273	HAP_3	0.204545454545455	-252.651894285401	247.535335995162	0.307688477126554
1	50834304	51037273	HAP_4	0.130266075388027	39.8637238799824	352.555938552094	0.910000082911194
1	50877837	51071783	HAP_1	0.151330376940133	-132.308104436244	298.354647096675	0.65754154619388
1	50877837	51071783	HAP_2	0.125831485587583	-187.012598638812	424.028281613252	0.659292699022703
1	50877837	51071783	HAP_3	0.130266075388027	39.8637238799824	352.555938552094	0.910000082911194
1	50877837	51071783	HAP_4	0.204545454545455	-252.651894285401	247.535335995162	0.307688477126554
1	50957338	51149742	HAP_1	0.151884700665188	-123.191359312903	292.685411931706	0.673929662668555
1	50957338	51149742	HAP_2	0.134146341463415	39.8637238799824	352.555938552094	0.910000082911194
1	50957338	51149742	HAP_3	0.204545454545455	-252.651894285401	247.535335995162	0.307688477126554
1	50957338	51149742	HAP_4	0.125831485587583	-187.012598638812	424.028281613252	0.659292699022703
1	51021282	51198232	HAP_1	0.130820399113082	39.8637238799824	352.555938552094	0.910000082911194
1	51021282	51198232	HAP_2	0.125831485587583	-187.012598638812	424.028281613252	0.659292699022703
1	51021282	51198232	HAP_3	0.20509977827051	-242.579683894195	244.059846121806	0.320524843807564
1	51021282	51198232	HAP_4	0.151330376940133	-123.191359312903	292.685411931706	0.673929662668555
1	51064062	51282058	HAP_1	0.124722838137472	-95.334963724129	406.856979205794	0.814790062428078
1	51064062	51282058	HAP_2	0.151330376940133	-123.191359312903	292.685411931706	0.673929662668555
1	51064062	51282058	HAP_3	0.206208425720621	-249.985159035322	240.822945709458	0.299531153763189
1	51064062	51282058	HAP_4	0.129711751662971	39.8637238799824	352.555938552094	0.910000082911194
1	51132324	51351894	HAP_1	0.12860310421286	-397.957506737992	391.485452626045	0.309652663056441
1	51132324	51351894	HAP_2	0.12860310421286	39.8637238799824	352.555938552094	0.910000082911194
1	51132324	51351894	HAP_3	0.205654101995565	-249.985159035322	240.822945709458	0.299531153763189
1	51132324	51351894	HAP_4	0.153547671840355	-5.55006609615991	286.801140968079	0.984564948745097
1	51177783	51407016	HAP_1	0.240576496674058	-202.595265932422	203.48317498509	0.319697734707669
1	51177783	51407016	HAP_2	0.12860310421286	-397.957506737992	391.485452626045	0.309652663056441
1	51177783	51407016	HAP_3	0.153547671840355	-5.55006609615991	286.801140968079	0.984564948745097
1	51177783	51407016	HAP_4	0.12860310421286	39.8637238799824	352.555938552094	0.910000082911194
1	51259060	51462074	HAP_1	0.12860310421286	-397.957506737992	391.485452626045	0.309652663056441
1	51259060	51462074	HAP_2	0.129711751662971	39.8637238799824	352.555938552094	0.910000082911194
1	51259060	51462074	HAP_3	0.296563192904656	-38.2232736669492	167.037989326278	0.819053814366307
1	51259060	51462074	HAP_4	0.151884700665188	-123.191359312903	292.685411931706	0.673929662668555
1	51317616	51532661	HAP_1	0.366407982261641	-146.712389068862	141.280828958918	0.299345221546674
1	51317616	51532661	HAP_2	0.151884700665188	-123.191359312903	292.685411931706	0.673929662668555
1	51317616	51532661	HAP_3	0.109756097560976	1186.59747472943	620.544391444466	0.0561732513126763
1	51317616	51532661	HAP_4	0.129157427937916	39.8637238799824	352.555938552094	0.910000082911194
1	51398156	51586157	HAP_1	0.151884700665188	-123.191359312903	292.685411931706	0.673929662668555
1	51398156	51586157	HAP_2	0.10920177383592	1186.59747472943	620.544391444466	0.0561732513126763
1	51398156	51586157	HAP_3	0.130820399113082	39.8637238799824	352.555938552094	0.910000082911194
1	51398156	51586157	HAP_4	0.156319290465632	-469.36456141652	323.602790760673	0.147290190264081
1	51398156	51586157	HAP_5	0.203991130820399	-249.985159035322	240.822945709458	0.299531153763189
1	51441852	51632363	HAP_1	0.151884700665188	-123.191359312903	292.685411931706	0.673929662668555
1	51441852	51632363	HAP_2	0.161308203991131	249.473583011811	341.731499169973	0.465565352089934
1	51441852	51632363	HAP_3	0.123614190687361	-426.799550182175	443.189777723495	0.33580056603474
1	51441852	51632363	HAP_4	0.203991130820399	-249.985159035322	240.822945709458	0.299531153763189
1	51441852	51632363	HAP_5	0.130820399113082	39.8637238799824	352.555938552094	0.910000082911194
1	51514031	51674838	HAP_1	0.123614190687361	-426.799550182175	443.189777723495	0.33580056603474
1	51514031	51674838	HAP_2	0.204545454545455	-249.985159035322	240.822945709458	0.299531153763189
1	51514031	51674838	HAP_3	0.105875831485588	-25.3199270766479	528.936655588327	0.961831007846146
1	51514031	51674838	HAP_4	0.152439024390244	-123.191359312903	292.685411931706	0.673929662668555
1	51514031	51674838	HAP_5	0.130820399113082	39.8637238799824	352.555938552094	0.910000082911194
1	51576586	51729431	HAP_1	0.202328159645233	-167.016864187695	247.797064868611	0.50048230816362
1	51576586	51729431	HAP_2	0.123614190687361	-426.799550182175	443.189777723495	0.33580056603474
1	51576586	51729431	HAP_3	0.133037694013304	39.8637238799824	352.555938552094	0.910000082911194
1	51576586	51729431	HAP_4	0.14079822616408	-219.583943772875	308.478662076891	0.476757649791472
1	51614493	51770548	HAP_1	0.202328159645233	-167.016864187695	247.797064868611	0.50048230816362
1	51614493	51770548	HAP_2	0.130820399113082	39.8637238799824	352.555938552094	0.910000082911194
1	51614493	51770548	HAP_3	0.124168514412417	-426.799550182175	443.189777723495	0.33580056603474
1	51614493	51770548	HAP_4	0.14079822616408	-219.583943772875	308.478662076891	0.476757649791472
1	51667414	51837017	HAP_1	0.124168514412417	-426.799550182175	443.189777723495	0.33580056603474
1	51667414	51837017	HAP_2	0.202328159645233	-167.016864187695	247.797064868611	0.50048230816362
1	51667414	51837017	HAP_3	0.141352549889135	-219.583943772875	308.478662076891	0.476757649791472
1	51667414	51837017	HAP_4	0.130266075388027	39.8637238799824	352.555938552094	0.910000082911194
1	51721084	51904296	HAP_1	0.205654101995565	-167.139518003979	244.53501182148	0.494469469056654
1	51721084	51904296	HAP_2	0.129157427937916	-311.062578946268	422.458583478128	0.461733281858143
1	51721084	51904296	HAP_3	0.130266075388027	39.8637238799824	352.555938552094	0.910000082911194
1	51721084	51904296	HAP_4	0.104767184035477	-450.730942632804	576.150324118408	0.4342378935852
1	51721084	51904296	HAP_5	0.141352549889135	-219.583943772875	308.478662076891	0.476757649791472
1	51750461	51956854	HAP_1	0.133037694013304	-100.267273018707	332.02753977915	0.762734275038492
1	51750461	51956854	HAP_2	0.0975609756097561	-129.421503273131	622.044283446354	0.83523106693432
1	51750461	51956854	HAP_3	0.104767184035477	-450.730942632804	576.150324118408	0.4342378935852
1	51750461	51956854	HAP_4	0.20509977827051	-167.139518003979	244.53501182148	0.494469469056654
1	51750461	51956854	HAP_5	0.142461197339246	-219.583943772875	308.478662076891	0.476757649791472
1	51820582	51990475	HAP_1	0.133592017738359	-100.267273018707	332.02753977915	0.762734275038492
1	51820582	51990475	HAP_2	0.200665188470067	-167.139518003979	244.53501182148	0.494469469056654
1	51820582	51990475	HAP_3	0.082039911308204	741.216421074872	624.655090145412	0.235702002754
1	51820582	51990475	HAP_4	0.0970066518847007	-129.421503273131	622.044283446354	0.83523106693432
1	51820582	51990475	HAP_5	0.140243902439024	-219.583943772875	308.478662076891	0.476757649791472
1	51880932	52050659	HAP_1	0.139135254988914	-13.5085100549053	331.5132187079	0.967505921442966
1	51880932	52050659	HAP_2	0.203436807095344	-120.655449847323	244.536908937257	0.621849131986743
1	51880932	52050659	HAP_3	0.0803769401330377	741.216421074872	624.655090145412	0.235702002754
1	51880932	52050659	HAP_4	0.0970066518847007	-129.421503273131	622.044283446354	0.83523106693432
1	51880932	52050659	HAP_5	0.140243902439024	-219.583943772875	308.478662076891	0.476757649791472
1	51945262	52120663	HAP_1	0.133037694013304	-13.5085100549053	331.5132187079	0.967505921442966
1	51945262	52120663	HAP_2	0.203436807095344	-120.655449847323	244.536908937257	0.621849131986743
1	51945262	52120663	HAP_3	0.0970066518847007	-129.421503273131	622.044283446354	0.83523106693432
1	51945262	52120663	HAP_4	0.0792682926829268	741.216421074872	624.655090145412	0.235702002754
1	51945262	52120663	HAP_5	0.14079822616408	-157.679998971641	302.3437419728	0.602130579295563
1	51976337	52181074	HAP_1	0.203436807095344	-120.655449847323	244.536908937257	0.621849131986743
1	51976337	52181074	HAP_2	0.0997782705099778	197.381356994019	475.119659397621	0.677923705280424
1	51976337	52181074	HAP_3	0.14079822616408	-157.679998971641	302.3437419728	0.602130579295563
1	51976337	52181074	HAP_4	0.0798226164079823	741.216421074872	624.655090145412	0.235702002754
1	51976337	52181074	HAP_5	0.0970066518847007	-129.421503273131	622.044283446354	0.83523106693432
1	51976337	52181074	HAP_6	0.133037694013304	-13.5085100549053	331.5132187079	0.967505921442966
1	52023117	52230162	HAP_1	0.141906873614191	-157.679998971641	302.3437419728	0.602130579295563
1	52023117	52230162	HAP_2	0.222283813747228	-130.001625070733	235.722461322952	0.581427556701945
1	52023117	52230162	HAP_3	0.130266075388027	35.0534603960317	341.617857468442	0.918295525300099
1	52023117	52230162	HAP_4	0.0975609756097561	-129.421503273131	622.044283446354	0.83523106693432
1	52101449	52301626	HAP_1	0.141906873614191	-157.679998971641	302.3437419728	0.602130579295563
1	52101449	52301626	HAP_2	0.141906873614191	-43.7376676215612	301.497841304317	0.88469012118907
1	52101449	52301626	HAP_3	0.0975609756097561	-129.421503273131	622.044283446354	0.83523106693432
1	52101449	52301626	HAP_4	0.161308203991131	-254.031190391674	325.400474899716	0.435202978281494
1	52101449	52301626	HAP_5	0.230044345898004	-119.794302466585	227.060374070642	0.597917047986854
1	52154664	52344887	HAP_1	0.162416851441242	-254.031190391674	325.400474899716	0.435202978281494
1	52154664	52344887	HAP_2	0.283259423503326	-92.8713599917972	184.041849186305	0.613950193796147
1	52154664	52344887	HAP_3	0.19290465631929	-21.0115898234196	241.435096155413	0.930668931677811
1	52154664	52344887	HAP_4	0.141906873614191	-43.7376676215612	301.497841304317	0.88469012118907
1	52154664	52344887	HAP_5	0.0975609756097561	-129.421503273131	622.044283446354	0.83523106693432
1	52216714	52384154	HAP_1	0.264412416851441	-303.421027904178	188.645383269019	0.10809824766008
1	52216714	52384154	HAP_2	0.226718403547672	114.317001524592	194.895501778763	0.557651275221918
1	52216714	52384154	HAP_3	0.356430155210643	-70.8378055216426	139.709765257704	0.612255677871773
1	52281229	52412988	HAP_1	0.228381374722838	142.892877287399	193.197940366238	0.459726433977463
1	52281229	52412988	HAP_2	0.185144124168514	-358.030246660366	272.528279580557	0.189273936527004
1	52281229	52412988	HAP_3	0.213968957871397	-173.161736743968	238.99979775319	0.468933070629447
1	52281229	52412988	HAP_4	0.142461197339246	-4.66776852156239	297.225485988352	0.987473685106921
1	52335369	52460178	HAP_1	0.152439024390244	-129.755094234552	277.942307933671	0.640727436265246
1	52335369	52460178	HAP_2	0.186807095343681	-345.183882968178	267.529128896229	0.197293626765007
1	52335369	52460178	HAP_3	0.212860310421286	-173.161736743968	238.99979775319	0.468933070629447
1	52335369	52460178	HAP_4	0.142461197339246	-4.66776852156239	297.225485988352	0.987473685106921
1	52371491	52495517	HAP_1	0.186807095343681	-345.183882968178	267.529128896229	0.197293626765007
1	52371491	52495517	HAP_2	0.129711751662971	39.8637238799824	352.555938552094	0.910000082911194
1	52371491	52495517	HAP_3	0.212860310421286	-173.161736743968	238.99979775319	0.468933070629447
1	52371491	52495517	HAP_4	0.142461197339246	-4.66776852156239	297.225485988352	0.987473685106921
1	52403872	52529322	HAP_1	0.212860310421286	-173.161736743968	238.99979775319	0.468933070629447
1	52403872	52529322	HAP_2	0.129711751662971	39.8637238799824	352.555938552094	0.910000082911194
1	52403872	52529322	HAP_3	0.142461197339246	-4.66776852156239	297.225485988352	0.987473685106921
1	52403872	52529322	HAP_4	0.19179600886918	-365.750393311423	262.69264146987	0.164175781564704
1	52447142	52596380	HAP_1	0.212860310421286	-173.161736743968	238.99979775319	0.468933070629447
1	52447142	52596380	HAP_2	0.0803769401330377	-216.052912035324	624.400057078927	0.729411955789267
1	52447142	52596380	HAP_3	0.166851441241685	15.9726928387031	284.645848923172	0.955263388089796
1	52447142	52596380	HAP_4	0.129157427937916	-90.3432328971288	350.175412568104	0.796471078258552
1	52447142	52596380	HAP_5	0.129711751662971	39.8637238799824	352.555938552094	0.910000082911194
1	52484882	52638391	HAP_1	0.129157427937916	-90.3432328971288	350.175412568104	0.796471078258552
1	52484882	52638391	HAP_2	0.212860310421286	-173.161736743968	238.99979775319	0.468933070629447
1	52484882	52638391	HAP_3	0.0803769401330377	-216.052912035324	624.400057078927	0.729411955789267
1	52484882	52638391	HAP_4	0.325388026607539	145.145102787788	157.413954612758	0.35674746958433
1	52518200	52676750	HAP_1	0.212860310421286	-173.161736743968	238.99979775319	0.468933070629447
1	52518200	52676750	HAP_2	0.0803769401330377	-216.052912035324	624.400057078927	0.729411955789267
1	52518200	52676750	HAP_3	0.325942350332594	145.145102787788	157.413954612758	0.35674746958433
1	52518200	52676750	HAP_4	0.129157427937916	-90.3432328971288	350.175412568104	0.796471078258552
1	52581964	52741811	HAP_1	0.0798226164079823	-216.052912035324	624.400057078927	0.729411955789267
1	52581964	52741811	HAP_2	0.126385809312639	-90.3432328971288	350.175412568104	0.796471078258552
1	52581964	52741811	HAP_3	0.212860310421286	-173.161736743968	238.99979775319	0.468933070629447
1	52581964	52741811	HAP_4	0.085920177383592	350.897162186318	625.573104250141	0.574992661806396
1	52581964	52741811	HAP_5	0.325942350332594	145.145102787788	157.413954612758	0.35674746958433
1	52619093	52818246	HAP_1	0.0798226164079823	-216.052912035324	624.400057078927	0.729411955789267
1	52619093	52818246	HAP_2	0.126385809312639	-90.3432328971288	350.175412568104	0.796471078258552
1	52619093	52818246	HAP_3	0.174611973392461	-127.621820846686	290.780152444785	0.660844599808687
1	52619093	52818246	HAP_4	0.155210643015521	95.9327447330222	303.27406994877	0.75183115822826
1	52619093	52818246	HAP_5	0.212860310421286	-173.161736743968	238.99979775319	0.468933070629447
1	52655394	52848193	HAP_1	0.174611973392461	-127.621820846686	290.780152444785	0.660844599808687
1	52655394	52848193	HAP_2	0.0798226164079823	-216.052912035324	624.400057078927	0.729411955789267
1	52655394	52848193	HAP_3	0.368070953436807	85.141424067204	143.017225877842	0.551779186673593
1	52655394	52848193	HAP_4	0.126385809312639	-90.3432328971288	350.175412568104	0.796471078258552
1	52719622	52889663	HAP_1	0.174611973392461	-127.621820846686	290.780152444785	0.660844599808687
1	52719622	52889663	HAP_2	0.0798226164079823	-216.052912035324	624.400057078927	0.729411955789267
1	52719622	52889663	HAP_3	0.0958980044345898	-129.421503273131	622.044283446354	0.83523106693432
1	52719622	52889663	HAP_4	0.216186252771619	-162.731113403171	235.666814123184	0.490051569488545
1	52719622	52889663	HAP_5	0.126385809312639	-90.3432328971288	350.175412568104	0.796471078258552
1	52793597	52933933	HAP_1	0.126385809312639	-90.3432328971288	350.175412568104	0.796471078258552
1	52793597	52933933	HAP_2	0.0958980044345898	-129.421503273131	622.044283446354	0.83523106693432
1	52793597	52933933	HAP_3	0.106984478935698	-648.166880800328	466.696721522168	0.165229361219932
1	52793597	52933933	HAP_4	0.258314855875831	-68.0736680764517	197.126020034786	0.729927455227586
1	52793597	52933933	HAP_5	0.227827050997783	-191.587220201046	213.991921409206	0.370868449719105
1	52840940	52981448	HAP_1	0.0958980044345898	-129.421503273131	622.044283446354	0.83523106693432
1	52840940	52981448	HAP_2	0.144678492239468	-267.981971046256	322.758329982615	0.406599577370613
1	52840940	52981448	HAP_3	0.253880266075388	-2.67112398544599	204.153494761519	0.989563791308741
1	52840940	52981448	HAP_4	0.353658536585366	-98.4642667603111	139.090206155601	0.479182599085283
1	52874099	53034326	HAP_1	0.321507760532151	223.792660896195	162.421821242955	0.168596793014698
1	52874099	53034326	HAP_2	0.372505543237251	-72.2154181158255	134.866685229796	0.592467254281207
1	52874099	53034326	HAP_3	0.144124168514412	-194.795018294207	331.403715423589	0.556824090882044
1	52874099	53034326	HAP_4	0.0958980044345898	-129.421503273131	622.044283446354	0.83523106693432
1	52924003	53130145	HAP_1	0.0958980044345898	-129.421503273131	622.044283446354	0.83523106693432
1	52924003	53130145	HAP_2	0.0803769401330377	-216.052912035324	624.400057078927	0.729411955789267
1	52924003	53130145	HAP_3	0.297671840354767	181.692470817153	170.90297012683	0.288010644881909
1	52924003	53130145	HAP_4	0.156319290465632	-109.157293659221	297.742936967752	0.713992786963631
1	52924003	53130145	HAP_5	0.212860310421286	-173.161736743968	238.99979775319	0.468933070629447
1	52959092	53176700	HAP_1	0.124168514412417	155.269987601612	407.76219625801	0.703453290134194
1	52959092	53176700	HAP_2	0.17350332594235	-204.477170434235	303.099120645655	0.500091692483508
1	52959092	53176700	HAP_3	0.125831485587583	-90.3432328971288	350.175412568104	0.796471078258552
1	52959092	53176700	HAP_4	0.212860310421286	-173.161736743968	238.99979775319	0.468933070629447
1	52959092	53176700	HAP_5	0.0958980044345898	-129.421503273131	622.044283446354	0.83523106693432
1	53006759	53211195	HAP_1	0.125831485587583	-90.3432328971288	350.175412568104	0.796471078258552
1	53006759	53211195	HAP_2	0.212860310421286	-173.161736743968	238.99979775319	0.468933070629447
1	53006759	53211195	HAP_3	0.124722838137472	155.269987601612	407.76219625801	0.703453290134194
1	53006759	53211195	HAP_4	0.177383592017738	-170.065414696072	291.387323450451	0.559610313599407
1	53006759	53211195	HAP_5	0.0958980044345898	-129.421503273131	622.044283446354	0.83523106693432
1	53112780	53228306	HAP_1	0.177937915742794	31.7572247334928	289.180809120283	0.912578591278624
1	53112780	53228306	HAP_2	0.177937915742794	-170.065414696072	291.387323450451	0.559610313599407
1	53112780	53228306	HAP_3	0.167405764966741	-295.415046489988	301.128151150721	0.326845997201176
1	53112780	53228306	HAP_4	0.212860310421286	-173.161736743968	238.99979775319	0.468933070629447
1	53112780	53228306	HAP_5	0.0958980044345898	-129.421503273131	622.044283446354	0.83523106693432
1	53165090	53263892	HAP_1	0.132483370288248	152.909780043274	378.659141895094	0.686442893000451
1	53165090	53263892	HAP_2	0.174057649667406	-275.62805256689	282.562292943938	0.329597768505715
1	53165090	53263892	HAP_3	0.434589800443459	27.6419077447152	124.501104576353	0.824348227562027
1	53165090	53263892	HAP_4	0.208980044345898	-55.8647312650623	252.793825209896	0.82515150649516
1	53201418	53330099	HAP_1	0.174057649667406	-275.62805256689	282.562292943938	0.329597768505715
1	53201418	53330099	HAP_2	0.128048780487805	218.653216697495	391.322143003288	0.576469626210195
1	53201418	53330099	HAP_3	0.434589800443459	27.6419077447152	124.501104576353	0.824348227562027
1	53201418	53330099	HAP_4	0.208980044345898	-55.8647312650623	252.793825209896	0.82515150649516
1	53222126	53397128	HAP_1	0.434589800443459	27.6419077447152	124.501104576353	0.824348227562027
1	53222126	53397128	HAP_2	0.209534368070953	24.4320891706227	248.9552761815	0.921844464796358
1	53222126	53397128	HAP_3	0.174057649667406	-275.62805256689	282.562292943938	0.329597768505715
1	53222126	53397128	HAP_4	0.128048780487805	218.653216697495	391.322143003288	0.576469626210195
1	53242414	53498944	HAP_1	0.177937915742794	-395.78884200179	267.753426994064	0.13971272178734
1	53242414	53498944	HAP_2	0.151330376940133	-112.804427081676	325.973644711604	0.729384142199734
1	53242414	53498944	HAP_3	0.428492239467849	39.2456461768231	126.017384898436	0.755546452157685
1	53242414	53498944	HAP_4	0.208980044345898	-55.8647312650623	252.793825209896	0.82515150649516
1	53312547	53566896	HAP_1	0.208980044345898	-55.8647312650623	252.793825209896	0.82515150649516
1	53312547	53566896	HAP_2	0.428492239467849	39.2456461768231	126.017384898436	0.755546452157685
1	53312547	53566896	HAP_3	0.141352549889135	-287.55764083477	334.615786439147	0.390369938668406
1	53312547	53566896	HAP_4	0.166851441241685	-253.279653108128	307.299708748319	0.410041021140896
1	53378173	53611821	HAP_1	0.201773835920177	-166.806962394434	248.1245684627	0.501585841478492
1	53378173	53611821	HAP_2	0.129157427937916	113.021599781188	425.811814939424	0.790742712649819
1	53378173	53611821	HAP_3	0.174611973392461	-204.477170434235	303.099120645655	0.500091692483508
1	53378173	53611821	HAP_4	0.0975609756097561	-401.888007290468	621.372926664503	0.517945009194181
1	53378173	53611821	HAP_5	0.166851441241685	-253.279653108128	307.299708748319	0.410041021140896
1	53450486	53652993	HAP_1	0.166851441241685	-253.279653108128	307.299708748319	0.410041021140896
1	53450486	53652993	HAP_2	0.174611973392461	-204.477170434235	303.099120645655	0.500091692483508
1	53450486	53652993	HAP_3	0.202882483370288	-197.132416728226	244.722068287292	0.420725886698757
1	53450486	53652993	HAP_4	0.128048780487805	113.021599781188	425.811814939424	0.790742712649819
1	53547011	53687086	HAP_1	0.168514412416851	-253.279653108128	307.299708748319	0.410041021140896
1	53547011	53687086	HAP_2	0.174057649667406	-204.477170434235	303.099120645655	0.500091692483508
1	53547011	53687086	HAP_3	0.202328159645233	-166.806962394434	248.1245684627	0.501585841478492
1	53547011	53687086	HAP_4	0.128048780487805	113.021599781188	425.811814939424	0.790742712649819
1	53603875	53719027	HAP_1	0.168514412416851	-253.279653108128	307.299708748319	0.410041021140896
1	53603875	53719027	HAP_2	0.202328159645233	-166.806962394434	248.1245684627	0.501585841478492
1	53603875	53719027	HAP_3	0.128048780487805	113.021599781188	425.811814939424	0.790742712649819
1	53603875	53719027	HAP_4	0.210643015521064	-250.049749836523	240.021970452281	0.297797564839266
1	53630113	53785074	HAP_1	0.12860310421286	-55.7918114737881	375.891535744948	0.882040799128784
1	53630113	53785074	HAP_2	0.125831485587583	-21.0371559217202	359.867802482121	0.953396944843038
1	53630113	53785074	HAP_3	0.118070953436807	-864.264275573588	494.074561980942	0.0805913650680584
1	53630113	53785074	HAP_4	0.199556541019956	-166.806962394434	248.1245684627	0.501585841478492
1	53681598	53893812	HAP_1	0.119179600886918	-864.264275573588	494.074561980942	0.0805913650680584
1	53681598	53893812	HAP_2	0.199556541019956	-166.806962394434	248.1245684627	0.501585841478492
1	53681598	53893812	HAP_3	0.125831485587583	-21.0371559217202	359.867802482121	0.953396944843038
1	53681598	53893812	HAP_4	0.12860310421286	-55.7918114737881	375.891535744948	0.882040799128784
1	53709033	53927238	HAP_1	0.119179600886918	-864.264275573588	494.074561980942	0.0805913650680584
1	53709033	53927238	HAP_2	0.125831485587583	-21.0371559217202	359.867802482121	0.953396944843038
1	53709033	53927238	HAP_3	0.12860310421286	-55.7918114737881	375.891535744948	0.882040799128784
1	53709033	53927238	HAP_4	0.199556541019956	-166.806962394434	248.1245684627	0.501585841478492
1	53760822	53965616	HAP_1	0.135809312638581	-282.500543550914	351.821701644994	0.42220953182624
1	53760822	53965616	HAP_2	0.121951219512195	-864.264275573588	494.074561980942	0.0805913650680584
1	53760822	53965616	HAP_3	0.199556541019956	-166.806962394434	248.1245684627	0.501585841478492
1	53760822	53965616	HAP_4	0.126940133037694	-21.0371559217202	359.867802482121	0.953396944843038
1	53845383	53981903	HAP_1	0.135809312638581	-282.500543550914	351.821701644994	0.42220953182624
1	53845383	53981903	HAP_2	0.123614190687361	-864.264275573588	494.074561980942	0.0805913650680584
1	53845383	53981903	HAP_3	0.174057649667406	-545.529049155267	293.519889213912	0.0634175690844029
1	53845383	53981903	HAP_4	0.198447893569845	-166.806962394434	248.1245684627	0.501585841478492
1	53845383	53981903	HAP_5	0.107538802660754	-556.719996942033	568.478683254351	0.327690527173232
1	53911382	54023603	HAP_1	0.199556541019956	-166.806962394434	248.1245684627	0.501585841478492
1	53911382	54023603	HAP_2	0.141906873614191	-803.692631830027	375.507528901827	0.0326034027914395
1	53911382	54023603	HAP_3	0.135809312638581	-282.500543550914	351.821701644994	0.42220953182624
1	53911382	54023603	HAP_4	0.354767184035477	-365.531057556722	147.503373249805	0.0133923749983045
1	53948224	54095512	HAP_1	0.141906873614191	-282.500543550914	351.821701644994	0.42220953182624
1	53948224	54095512	HAP_2	0.199556541019956	-166.806962394434	248.1245684627	0.501585841478492
1	53948224	54095512	HAP_3	0.425720620842572	-145.905734450058	125.687881626316	0.246011426525339
1	53975672	54139834	HAP_1	0.199556541019956	-166.806962394434	248.1245684627	0.501585841478492
1	53975672	54139834	HAP_2	0.141906873614191	-282.500543550914	351.821701644994	0.42220953182624
1	53975672	54139834	HAP_3	0.105321507760532	-387.915294878662	495.095744878443	0.433533017630685
1	53975672	54139834	HAP_4	0.31430155210643	-91.8012191442686	165.872065427213	0.580097254017625
1	54013493	54188709	HAP_1	0.13470066518847	-55.7918114737881	375.891535744948	0.882040799128784
1	54013493	54188709	HAP_2	0.199556541019956	-166.806962394434	248.1245684627	0.501585841478492
1	54013493	54188709	HAP_3	0.124722838137472	-21.0371559217202	359.867802482121	0.953396944843038
1	54013493	54188709	HAP_4	0.13470066518847	-801.757865770638	442.993154656994	0.0706542899451553
1	54078858	54241240	HAP_1	0.123614190687361	-21.0371559217202	359.867802482121	0.953396944843038
1	54078858	54241240	HAP_2	0.132483370288248	-801.757865770638	442.993154656994	0.0706542899451553
1	54078858	54241240	HAP_3	0.1990022172949	-166.667513366241	251.531384138782	0.507751338094599
1	54078858	54241240	HAP_4	0.12860310421286	-55.7918114737881	375.891535744948	0.882040799128784
1	54134361	54283418	HAP_1	0.197893569844789	-56.7594002404905	259.60273004109	0.826981094580328
1	54134361	54283418	HAP_2	0.123059866962306	-21.0371559217202	359.867802482121	0.953396944843038
1	54134361	54283418	HAP_3	0.12860310421286	-55.7918114737881	375.891535744948	0.882040799128784
1	54134361	54283418	HAP_4	0.177937915742794	-398.91066676987	297.99074986406	0.181021018692913
1	54170162	54347232	HAP_1	0.12860310421286	-55.7918114737881	375.891535744948	0.882040799128784
1	54170162	54347232	HAP_2	0.124168514412417	-982.847655014849	466.214957586285	0.0352979863871284
1	54170162	54347232	HAP_3	0.123059866962306	-21.0371559217202	359.867802482121	0.953396944843038
1	54170162	54347232	HAP_4	0.200110864745011	-56.7594002404905	259.60273004109	0.826981094580328
1	54226151	54393606	HAP_1	0.124722838137472	-21.0371559217202	359.867802482121	0.953396944843038
1	54226151	54393606	HAP_2	0.200665188470067	-56.7594002404905	259.60273004109	0.826981094580328
1	54226151	54393606	HAP_3	0.134146341463415	-55.7918114737881	375.891535744948	0.882040799128784
1	54226151	54393606	HAP_4	0.146341463414634	-445.710335103125	344.010822576265	0.195439699882065
1	54276372	54427016	HAP_1	0.247782705099778	40.385658863535	215.947915896937	0.851690964106562
1	54276372	54427016	HAP_2	0.134146341463415	-55.7918114737881	375.891535744948	0.882040799128784
1	54276372	54427016	HAP_3	0.0892461197339246	567.00145474944	626.896424825816	0.365997653636601
1	54276372	54427016	HAP_4	0.162416851441242	-229.509578872294	310.225458369759	0.459607314475786
1	54276372	54427016	HAP_5	0.124168514412417	-21.0371559217202	359.867802482121	0.953396944843038
1	54276372	54427016	HAP_6	0.10310421286031	784.835802202718	568.226918511585	0.167564117177558
1	54331970	54479557	HAP_1	0.0703991130820399	667.523307156525	622.851472993654	0.284135999469385
1	54331970	54479557	HAP_2	0.16629711751663	-282.439994262498	295.794759419201	0.339912491342471
1	54331970	54479557	HAP_3	0.247782705099778	40.385658863535	215.947915896937	0.851690964106562
1	54331970	54479557	HAP_4	0.114190687361419	160.807748901544	395.785622552386	0.684619874947493
1	54331970	54479557	HAP_5	0.0909090909090909	567.00145474944	626.896424825816	0.365997653636601
1	54331970	54479557	HAP_6	0.13470066518847	-47.7577807423795	362.941064439598	0.895341929440341
1	54388909	54539298	HAP_1	0.247782705099778	40.385658863535	215.947915896937	0.851690964106562
1	54388909	54539298	HAP_2	0.114190687361419	160.807748901544	395.785622552386	0.684619874947493
1	54388909	54539298	HAP_3	0.0909090909090909	567.00145474944	626.896424825816	0.365997653636601
1	54388909	54539298	HAP_4	0.13470066518847	-47.7577807423795	362.941064439598	0.895341929440341
1	54388909	54539298	HAP_5	0.0703991130820399	667.523307156525	622.851472993654	0.284135999469385
1	54388909	54539298	HAP_6	0.133592017738359	-243.463588831538	377.140343984223	0.518736306437145
1	54411952	54620135	HAP_1	0.114745011086475	160.807748901544	395.785622552386	0.684619874947493
1	54411952	54620135	HAP_2	0.0886917960088692	567.00145474944	626.896424825816	0.365997653636601
1	54411952	54620135	HAP_3	0.134146341463415	-47.7577807423795	362.941064439598	0.895341929440341
1	54411952	54620135	HAP_4	0.247782705099778	40.385658863535	215.947915896937	0.851690964106562
1	54411952	54620135	HAP_5	0.0698447893569845	667.523307156525	622.851472993654	0.284135999469385
1	54411952	54620135	HAP_6	0.133592017738359	-243.463588831538	377.140343984223	0.518736306437145
1	54470832	54690665	HAP_1	0.128048780487805	-55.7918114737881	375.891535744948	0.882040799128784
1	54470832	54690665	HAP_2	0.0931263858093126	-31.4396497732827	526.653668660032	0.952410369030724
1	54470832	54690665	HAP_3	0.247782705099778	40.385658863535	215.947915896937	0.851690964106562
1	54470832	54690665	HAP_4	0.11529933481153	160.807748901544	395.785622552386	0.684619874947493
1	54521515	54744542	HAP_1	0.127494456762749	-55.7918114737881	375.891535744948	0.882040799128784
1	54521515	54744542	HAP_2	0.0925720620842572	-31.4396497732827	526.653668660032	0.952410369030724
1	54521515	54744542	HAP_3	0.247782705099778	40.385658863535	215.947915896937	0.851690964106562
1	54521515	54744542	HAP_4	0.11529933481153	160.807748901544	395.785622552386	0.684619874947493
1	54591517	54795097	HAP_1	0.100886917960089	-142.811828902769	621.538814786544	0.818322283562829
1	54591517	54795097	HAP_2	0.127494456762749	-55.7918114737881	375.891535744948	0.882040799128784
1	54591517	54795097	HAP_3	0.119733924611973	135.03892132799	382.358740734437	0.72404220444027
1	54591517	54795097	HAP_4	0.159090909090909	-236.703290008589	323.196624886204	0.464128671045228
1	54591517	54795097	HAP_5	0.247782705099778	40.385658863535	215.947915896937	0.851690964106562
1	54659399	54823663	HAP_1	0.247782705099778	42.901420472897	218.233871418165	0.84419754556966
1	54659399	54823663	HAP_2	0.127494456762749	-55.7918114737881	375.891535744948	0.882040799128784
1	54659399	54823663	HAP_3	0.0892461197339246	76.6795841703574	529.545206473991	0.884899458737332
1	54659399	54823663	HAP_4	0.138580931263858	38.7582627160324	374.935886075824	0.917690221843694
1	54659399	54823663	HAP_5	0.280487804878049	-21.5693481868611	178.395139615773	0.903791454739603
1	54727631	54908193	HAP_1	0.251662971175166	287.005662295257	191.659568233727	0.134624321019189
1	54727631	54908193	HAP_2	0.127494456762749	-55.7918114737881	375.891535744948	0.882040799128784
1	54727631	54908193	HAP_3	0.228381374722838	-36.5268751909382	197.61772204552	0.853399804261951
1	54727631	54908193	HAP_4	0.259423503325942	-30.7782898091063	207.327021411807	0.882019049527152
1	54781703	54955933	HAP_1	0.259423503325942	-30.7782898091063	207.327021411807	0.882019049527152
1	54781703	54955933	HAP_2	0.127494456762749	-55.7918114737881	375.891535744948	0.882040799128784
1	54781703	54955933	HAP_3	0.250554323725055	287.005662295257	191.659568233727	0.134624321019189
1	54781703	54955933	HAP_4	0.228381374722838	-36.5268751909382	197.61772204552	0.853399804261951
1	54810940	55051389	HAP_1	0.259977827050998	-31.6638886218764	205.361260243274	0.877497855171059
1	54810940	55051389	HAP_2	0.172394678492239	-148.730198909345	278.689356778942	0.593698183782493
1	54810940	55051389	HAP_3	0.127494456762749	-55.7918114737881	375.891535744948	0.882040799128784
1	54810940	55051389	HAP_4	0.250554323725055	287.005662295257	191.659568233727	0.134624321019189
1	54889495	55121036	HAP_1	0.250554323725055	287.005662295257	191.659568233727	0.134624321019189
1	54889495	55121036	HAP_2	0.248337028824834	40.385658863535	215.947915896937	0.851690964106562
1	54889495	55121036	HAP_3	0.139135254988914	-116.075240959111	334.450977333337	0.728626845335236
1	54889495	55121036	HAP_4	0.172394678492239	-148.730198909345	278.689356778942	0.593698183782493
1	54946993	55175239	HAP_1	0.172394678492239	-148.730198909345	278.689356778942	0.593698183782493
1	54946993	55175239	HAP_2	0.197893569844789	167.092887526773	230.435843289632	0.468571230271222
1	54946993	55175239	HAP_3	0.248337028824834	40.385658863535	215.947915896937	0.851690964106562
1	54946993	55175239	HAP_4	0.194567627494457	162.403573330749	234.298058337561	0.488396801193361
1	55021367	55251935	HAP_1	0.13470066518847	-170.200555510301	364.305056337843	0.640476711514007
1	55021367	55251935	HAP_2	0.114745011086475	160.807748901544	395.785622552386	0.684619874947493
1	55021367	55251935	HAP_3	0.193458980044346	-12.3208059268744	278.144889807606	0.964678121245111
1	55021367	55251935	HAP_4	0.125277161862528	-55.7918114737881	375.891535744948	0.882040799128784
1	55088211	55344050	HAP_1	0.193458980044346	-12.3208059268744	278.144889807606	0.964678121245111
1	55088211	55344050	HAP_2	0.13470066518847	-170.200555510301	364.305056337843	0.640476711514007
1	55088211	55344050	HAP_3	0.113082039911308	160.807748901544	395.785622552386	0.684619874947493
1	55088211	55344050	HAP_4	0.125277161862528	-55.7918114737881	375.891535744948	0.882040799128784
1	55157596	55394810	HAP_1	0.135254988913525	-170.200555510301	364.305056337843	0.640476711514007
1	55157596	55394810	HAP_2	0.125831485587583	-55.7918114737881	375.891535744948	0.882040799128784
1	55157596	55394810	HAP_3	0.19290465631929	-12.3208059268744	278.144889807606	0.964678121245111
1	55157596	55394810	HAP_4	0.0947893569844789	329.385577860999	531.410471276366	0.535526781128096
1	55225281	55469062	HAP_1	0.0942350332594235	329.385577860999	531.410471276366	0.535526781128096
1	55225281	55469062	HAP_2	0.155210643015521	29.2913861904769	332.314817669614	0.929782485659916
1	55225281	55469062	HAP_3	0.367516629711752	53.1820606419489	144.080691240182	0.712131369813778
1	55308170	55493273	HAP_1	0.0942350332594235	329.385577860999	531.410471276366	0.535526781128096
1	55308170	55493273	HAP_2	0.154656319290466	29.2913861904769	332.314817669614	0.929782485659916
1	55308170	55493273	HAP_3	0.442350332594235	12.4396918815974	122.646886456829	0.919234464639381
1	55369328	55547364	HAP_1	0.462860310421286	-10.5178394798353	119.292261027509	0.929762478127733
1	55369328	55547364	HAP_2	0.0947893569844789	329.385577860999	531.410471276366	0.535526781128096
1	55369328	55547364	HAP_3	0.125277161862528	-55.7918114737881	375.891535744948	0.882040799128784
1	55442781	55585698	HAP_1	0.399113082039911	29.2003628129717	134.192285717594	0.827790012087956
1	55442781	55585698	HAP_2	0.159645232815965	308.055912381449	296.952096492719	0.299834997653823
1	55442781	55585698	HAP_3	0.125277161862528	200.824379082942	363.241674824166	0.58049339052862
1	55477859	55615929	HAP_1	0.128048780487805	5.61562710376195	466.264960932565	0.990393329352983
1	55477859	55615929	HAP_2	0.400221729490022	30.5656600910414	133.65098062558	0.819156547912215
1	55477859	55615929	HAP_3	0.16019955654102	308.055912381449	296.952096492719	0.299834997653823
1	55477859	55615929	HAP_4	0.125277161862528	200.824379082942	363.241674824166	0.58049339052862
1	55543318	55653246	HAP_1	0.159645232815965	-54.4566352301826	318.273141096611	0.864183821966577
1	55543318	55653246	HAP_2	0.261640798226164	-117.505657832411	196.427785917879	0.549850178305049
1	55543318	55653246	HAP_3	0.16019955654102	308.055912381449	296.952096492719	0.299834997653823
1	55543318	55653246	HAP_4	0.125277161862528	200.824379082942	363.241674824166	0.58049339052862
1	55543318	55653246	HAP_5	0.141906873614191	306.444936474823	388.33515050313	0.430249409591984
1	55575094	55699643	HAP_1	0.143015521064302	42.0399558301265	342.486992716382	0.902333557958162
1	55575094	55699643	HAP_2	0.261640798226164	-117.505657832411	196.427785917879	0.549850178305049
1	55575094	55699643	HAP_3	0.159645232815965	308.055912381449	296.952096492719	0.299834997653823
1	55575094	55699643	HAP_4	0.125277161862528	200.824379082942	363.241674824166	0.58049339052862
1	55575094	55699643	HAP_5	0.137472283813747	356.615995539104	404.374826015661	0.378072159576267
1	55604150	55746693	HAP_1	0.125277161862528	200.824379082942	363.241674824166	0.58049339052862
1	55604150	55746693	HAP_2	0.142461197339246	32.8194969707661	352.861935615185	0.92591700421691
1	55604150	55746693	HAP_3	0.261640798226164	-117.505657832411	196.427785917879	0.549850178305049
1	55604150	55746693	HAP_4	0.113636363636364	13.8514408218095	445.076672484614	0.975179651797804
1	55604150	55746693	HAP_5	0.183481152993348	173.226148238161	259.888179381795	0.505238253044642
1	55645003	55814015	HAP_1	0.0953436807095344	155.634184426172	497.487995831371	0.754475535666374
1	55645003	55814015	HAP_2	0.187361419068736	148.329258898316	248.187705865576	0.550226027997602
1	55645003	55814015	HAP_3	0.125277161862528	200.824379082942	363.241674824166	0.58049339052862
1	55645003	55814015	HAP_4	0.142461197339246	32.8194969707661	352.861935615185	0.92591700421691
1	55645003	55814015	HAP_5	0.261640798226164	-117.505657832411	196.427785917879	0.549850178305049
1	55665782	55873785	HAP_1	0.0942350332594235	80.519726305223	532.727692645177	0.879894737702437
1	55665782	55873785	HAP_2	0.125277161862528	200.824379082942	363.241674824166	0.58049339052862
1	55665782	55873785	HAP_3	0.141906873614191	32.8194969707661	352.861935615185	0.92591700421691
1	55665782	55873785	HAP_4	0.256651884700665	-102.6198686331	203.256305942033	0.613768853571008
1	55728297	55950673	HAP_1	0.141906873614191	32.8194969707661	352.861935615185	0.92591700421691
1	55728297	55950673	HAP_2	0.381929046563193	128.19409420139	135.210001681872	0.343330581736822
1	55728297	55950673	HAP_3	0.0687361419068736	172.015902884286	569.915015835225	0.762854320283516
1	55782866	56025321	HAP_1	0.381929046563193	128.19409420139	135.210001681872	0.343330581736822
1	55782866	56025321	HAP_2	0.227272727272727	123.562309316305	232.925683868717	0.595911971709484
1	55782866	56025321	HAP_3	0.0687361419068736	172.015902884286	569.915015835225	0.762854320283516
1	55862159	56090496	HAP_1	0.104767184035477	397.459000291699	626.427230611206	0.525927258883645
1	55862159	56090496	HAP_2	0.0726164079822616	-629.480789802463	529.770835565292	0.235066688372685
1	55862159	56090496	HAP_3	0.235587583148559	189.94814214751	224.198097928556	0.39709299993551
1	55862159	56090496	HAP_4	0.0687361419068736	172.015902884286	569.915015835225	0.762854320283516
1	55862159	56090496	HAP_5	0.381929046563193	128.19409420139	135.210001681872	0.343330581736822
1	55909404	56151365	HAP_1	0.469512195121951	-94.5497125440278	115.09116111449	0.411570284467611
1	55909404	56151365	HAP_2	0.405210643015521	85.5913750650404	131.022022031677	0.513757934805745
1	56001236	56190245	HAP_1	0.343680709534368	-362.648422434717	151.301952088155	0.0167421921908053
1	56001236	56190245	HAP_2	0.125831485587583	200.824379082942	363.241674824166	0.58049339052862
1	56001236	56190245	HAP_3	0.403547671840355	74.9276780595982	131.403637809867	0.568679299819668
1	56071064	56211831	HAP_1	0.405210643015521	53.8219408249237	130.257951735027	0.679563357682696
1	56071064	56211831	HAP_2	0.345343680709534	-377.153577076745	150.547088510263	0.0124153869908691
1	56071064	56211831	HAP_3	0.125831485587583	200.824379082942	363.241674824166	0.58049339052862
1	56135782	56232963	HAP_1	0.408536585365854	24.7143174845656	129.093916598186	0.848221091155392
1	56135782	56232963	HAP_2	0.25609756097561	-163.937415660821	204.941224578052	0.42396849092006
1	56135782	56232963	HAP_3	0.125831485587583	200.824379082942	363.241674824166	0.58049339052862
1	56185526	56253478	HAP_1	0.534368070953437	141.057648809071	104.838231948792	0.178813638259357
1	56185526	56253478	HAP_2	0.25609756097561	-163.937415660821	204.941224578052	0.42396849092006
1	56204970	56290673	HAP_1	0.25609756097561	-163.937415660821	204.941224578052	0.42396849092006
1	56204970	56290673	HAP_2	0.570953436807095	100.130307934724	100.563354529866	0.31966987919361
1	56228138	56332281	HAP_1	0.25609756097561	-163.937415660821	204.941224578052	0.42396849092006
1	56228138	56332281	HAP_2	0.446230598669623	1.56366977618617	119.464949948103	0.98955977031003
1	56228138	56332281	HAP_3	0.125831485587583	200.824379082942	363.241674824166	0.58049339052862
1	56248102	56359385	HAP_1	0.442350332594235	34.890061068989	121.020934694442	0.773186044432438
1	56248102	56359385	HAP_2	0.125831485587583	200.824379082942	363.241674824166	0.58049339052862
1	56248102	56359385	HAP_3	0.255543237250554	-163.937415660821	204.941224578052	0.42396849092006
1	56284051	56383041	HAP_1	0.361973392461197	-91.8225392425397	146.261398465698	0.530297833309529
1	56284051	56383041	HAP_2	0.0726164079822616	172.015902884286	569.915015835225	0.762854320283516
1	56284051	56383041	HAP_3	0.125831485587583	200.824379082942	363.241674824166	0.58049339052862
1	56284051	56383041	HAP_4	0.254988913525499	-163.937415660821	204.941224578052	0.42396849092006
1	56314959	56410012	HAP_1	0.324279379157428	-38.1804769121909	165.892895986629	0.818027097435181
1	56314959	56410012	HAP_2	0.127494456762749	200.824379082942	363.241674824166	0.58049339052862
1	56314959	56410012	HAP_3	0.252771618625277	-178.186936713977	206.776228219479	0.389064075045575
1	56354553	56452863	HAP_1	0.253880266075388	-195.461728365472	205.066552616689	0.340766875997609
1	56354553	56452863	HAP_2	0.143015521064302	114.777232745658	301.434957802592	0.703465274194569
1	56354553	56452863	HAP_3	0.293237250554324	-91.6418238174092	180.424134434864	0.611632344202032
1	56378660	56477367	HAP_1	0.493348115299335	-4.86399725135141	112.44629559341	0.965507034840665
1	56378660	56477367	HAP_2	0.12860310421286	275.073983888792	409.307023780484	0.501727725120493
1	56378660	56477367	HAP_3	0.254988913525499	-179.100313108979	203.149796745978	0.378222258711454
1	56400269	56523261	HAP_1	0.257760532150776	-165.348404171492	201.42564694267	0.411928696035369
1	56400269	56523261	HAP_2	0.108647450110865	-38.186836868583	568.564222447862	0.946466540767862
1	56400269	56523261	HAP_3	0.167960088691796	-41.3118767419868	296.521741748835	0.889227595050208
1	56400269	56523261	HAP_4	0.125277161862528	200.824379082942	363.241674824166	0.58049339052862
1	56400269	56523261	HAP_5	0.124168514412417	427.531607520227	423.68489426489	0.313211225176658
1	56444206	56559162	HAP_1	0.108647450110865	-38.186836868583	568.564222447862	0.946466540767862
1	56444206	56559162	HAP_2	0.167960088691796	-41.3118767419868	296.521741748835	0.889227595050208
1	56444206	56559162	HAP_3	0.125277161862528	200.824379082942	363.241674824166	0.58049339052862
1	56444206	56559162	HAP_4	0.112527716186253	412.481873335684	571.257130048377	0.470447522455381
1	56444206	56559162	HAP_5	0.257760532150776	-165.348404171492	201.42564694267	0.411928696035369
1	56469505	56586482	HAP_1	0.10920177383592	-38.186836868583	568.564222447862	0.946466540767862
1	56469505	56586482	HAP_2	0.172949002217295	-183.844822972172	290.366499092701	0.526800160816177
1	56469505	56586482	HAP_3	0.125277161862528	200.824379082942	363.241674824166	0.58049339052862
1	56469505	56586482	HAP_4	0.259977827050998	-165.348404171492	201.42564694267	0.411928696035369
1	56469505	56586482	HAP_5	0.113082039911308	412.481873335684	571.257130048377	0.470447522455381
1	56504825	56626860	HAP_1	0.125277161862528	200.824379082942	363.241674824166	0.58049339052862
1	56504825	56626860	HAP_2	0.0853658536585366	586.846330761571	494.094281649388	0.2352604377056
1	56504825	56626860	HAP_3	0.112527716186253	28.0473035358387	529.025921669876	0.95773036950977
1	56504825	56626860	HAP_4	0.459534368070953	-109.61198238891	120.949997705145	0.365044521769288
1	56541546	56668076	HAP_1	0.125277161862528	200.824379082942	363.241674824166	0.58049339052862
1	56541546	56668076	HAP_2	0.0703991130820399	172.015902884286	569.915015835225	0.762854320283516
1	56541546	56668076	HAP_3	0.112527716186253	28.0473035358387	529.025921669876	0.95773036950977
1	56541546	56668076	HAP_4	0.460643015521064	-109.61198238891	120.949997705145	0.365044521769288
1	56578052	56708759	HAP_1	0.0703991130820399	172.015902884286	569.915015835225	0.762854320283516
1	56578052	56708759	HAP_2	0.12139689578714	28.0473035358387	529.025921669876	0.95773036950977
1	56578052	56708759	HAP_3	0.460643015521064	-109.61198238891	120.949997705145	0.365044521769288
1	56578052	56708759	HAP_4	0.125277161862528	200.824379082942	363.241674824166	0.58049339052862
1	56613526	56746136	HAP_1	0.125277161862528	200.824379082942	363.241674824166	0.58049339052862
1	56613526	56746136	HAP_2	0.402439024390244	-139.542749260253	131.949130313547	0.290548111345606
1	56613526	56746136	HAP_3	0.115853658536585	4.98706341371675	428.101199363389	0.990708056853904
1	56613526	56746136	HAP_4	0.111973392461197	28.0473035358387	529.025921669876	0.95773036950977
1	56651272	56805935	HAP_1	0.106430155210643	419.980801946595	389.29641636121	0.280960546373649
1	56651272	56805935	HAP_2	0.414079822616408	0.349614036118185	128.769136749548	0.997834319065908
1	56651272	56805935	HAP_3	0.110310421286031	-49.1919911076737	571.480034452696	0.931423609957078
1	56651272	56805935	HAP_4	0.124722838137472	240.0666298794	375.955046401226	0.52327925517992
1	56702330	56831637	HAP_1	0.105875831485588	319.269815450266	405.132125212543	0.430869675175407
1	56702330	56831637	HAP_2	0.393569844789357	-57.7065463410266	137.319485001141	0.674414846553349
1	56702330	56831637	HAP_3	0.124722838137472	240.0666298794	375.955046401226	0.52327925517992
1	56702330	56831637	HAP_4	0.10920177383592	-49.1919911076737	571.480034452696	0.931423609957078
1	56727101	56850947	HAP_1	0.124722838137472	240.0666298794	375.955046401226	0.52327925517992
1	56727101	56850947	HAP_2	0.15410199556541	266.904561288702	317.751387677696	0.401145878149491
1	56727101	56850947	HAP_3	0.409645232815965	22.1153093956649	132.806918712366	0.867783825657292
1	56727101	56850947	HAP_4	0.125831485587583	-55.1961629680674	468.557185927869	0.906252525064493
1	56772021	56900051	HAP_1	0.0659645232815965	-114.4451249279	623.69868578616	0.854452068700768
1	56772021	56900051	HAP_2	0.0881374722838137	257.491724246177	503.459557324647	0.609166701642699
1	56772021	56900051	HAP_3	0.410753880266075	-4.51589147693185	133.436840025301	0.973010012098376
1	56772021	56900051	HAP_4	0.227272727272727	230.942213676334	244.104367021814	0.344364950007748
1	56772021	56900051	HAP_5	0.125831485587583	240.0666298794	375.955046401226	0.52327925517992
1	56823268	56920107	HAP_1	0.0665188470066519	172.015902884286	569.915015835225	0.762854320283516
1	56823268	56920107	HAP_2	0.0920177383592018	257.491724246177	503.459557324647	0.609166701642699
1	56823268	56920107	HAP_3	0.411308203991131	-4.51589147693185	133.436840025301	0.973010012098376
1	56823268	56920107	HAP_4	0.227272727272727	230.942213676334	244.104367021814	0.344364950007748
1	56823268	56920107	HAP_5	0.125831485587583	240.0666298794	375.955046401226	0.52327925517992
1	56842916	56941484	HAP_1	0.143569844789357	-168.42285913165	363.942624207682	0.643640261102283
1	56842916	56941484	HAP_2	0.125831485587583	240.0666298794	375.955046401226	0.52327925517992
1	56842916	56941484	HAP_3	0.0665188470066519	172.015902884286	569.915015835225	0.762854320283516
1	56842916	56941484	HAP_4	0.504988913525499	-61.5449127703216	110.32183864752	0.577075660201908
1	56878719	56993558	HAP_1	0.0665188470066519	172.015902884286	569.915015835225	0.762854320283516
1	56878719	56993558	HAP_2	0.143015521064302	-168.42285913165	363.942624207682	0.643640261102283
1	56878719	56993558	HAP_3	0.545454545454545	126.9344155746	107.05895366755	0.236077478732483
1	56912867	57022922	HAP_1	0.225609756097561	319.387306206464	210.811656842743	0.130118672141463
1	56912867	57022922	HAP_2	0.397450110864745	75.6697235113837	135.911245253439	0.577832655716095
1	56912867	57022922	HAP_3	0.0942350332594235	-662.797974999723	574.694027700894	0.24909485979856
1	56935750	57144222	HAP_1	0.133037694013304	235.389275939867	376.166740883867	0.531634419869449
1	56935750	57144222	HAP_2	0.0720620842572062	667.523307156525	622.851472993654	0.284135999469385
1	56935750	57144222	HAP_3	0.235033259423503	-154.095060769774	229.81424325146	0.502700469569988
1	56935750	57144222	HAP_4	0.1019955654102	-211.72401038069	622.148921181031	0.733702863838144
1	56935750	57144222	HAP_5	0.0936807095343681	-662.797974999723	574.694027700894	0.24909485979856
1	56973762	57172443	HAP_1	0.133037694013304	235.389275939867	376.166740883867	0.531634419869449
1	56973762	57172443	HAP_2	0.0726164079822616	667.523307156525	622.851472993654	0.284135999469385
1	56973762	57172443	HAP_3	0.235033259423503	-154.095060769774	229.81424325146	0.502700469569988
1	56973762	57172443	HAP_4	0.1019955654102	-211.72401038069	622.148921181031	0.733702863838144
1	56973762	57172443	HAP_5	0.0936807095343681	-662.797974999723	574.694027700894	0.24909485979856
1	57007313	57231126	HAP_1	0.123059866962306	248.926496420316	390.642542921536	0.524143522687841
1	57007313	57231126	HAP_2	0.0737250554323725	667.523307156525	622.851472993654	0.284135999469385
1	57007313	57231126	HAP_3	0.235033259423503	-154.095060769774	229.81424325146	0.502700469569988
1	57007313	57231126	HAP_4	0.195676274944568	-533.431750863095	289.104857252115	0.0653532245444146
1	57131632	57269695	HAP_1	0.25	-152.339843429287	215.474123488252	0.479752793500011
1	57131632	57269695	HAP_2	0.123614190687361	248.926496420316	390.642542921536	0.524143522687841
1	57161839	57346346	HAP_1	0.123614190687361	248.926496420316	390.642542921536	0.524143522687841
1	57161839	57346346	HAP_2	0.25	-152.339843429287	215.474123488252	0.479752793500011
1	57217658	57404882	HAP_1	0.25	-152.339843429287	215.474123488252	0.479752793500011
1	57217658	57404882	HAP_2	0.123614190687361	248.926496420316	390.642542921536	0.524143522687841
1	57260373	57470655	HAP_1	0.129711751662971	324.348447006371	407.618500537633	0.426409699483374
1	57260373	57470655	HAP_2	0.309866962305987	-243.672645329715	167.992742407171	0.14727323562383
1	57260373	57470655	HAP_3	0.123614190687361	248.926496420316	390.642542921536	0.524143522687841
1	57260373	57470655	HAP_4	0.157427937915743	-35.3589888408249	297.72626445998	0.905489621505295
1	57322066	57527303	HAP_1	0.129711751662971	324.348447006371	407.618500537633	0.426409699483374
1	57322066	57527303	HAP_2	0.310421286031042	-229.450663708885	166.979703283571	0.169749807353604
1	57322066	57527303	HAP_3	0.157427937915743	-35.3589888408249	297.72626445998	0.905489621505295
1	57322066	57527303	HAP_4	0.123614190687361	248.926496420316	390.642542921536	0.524143522687841
1	57390634	57602850	HAP_1	0.255543237250554	-191.57487060956	211.135165023381	0.364464169387109
1	57390634	57602850	HAP_2	0.157427937915743	-35.3589888408249	297.72626445998	0.905489621505295
1	57390634	57602850	HAP_3	0.121951219512195	-144.561541663042	442.776833351582	0.744131639030972
1	57390634	57602850	HAP_4	0.123614190687361	248.926496420316	390.642542921536	0.524143522687841
1	57458522	57673185	HAP_1	0.234478935698448	-92.8258899139497	233.600907718974	0.691190345754114
1	57458522	57673185	HAP_2	0.157427937915743	-35.3589888408249	297.72626445998	0.905489621505295
1	57458522	57673185	HAP_3	0.124168514412417	248.926496420316	390.642542921536	0.524143522687841
1	57458522	57673185	HAP_4	0.144124168514412	-313.281754087255	353.698857318854	0.376002454163974
1	57496074	57754280	HAP_1	0.234478935698448	-92.8258899139497	233.600907718974	0.691190345754114
1	57496074	57754280	HAP_2	0.124168514412417	248.926496420316	390.642542921536	0.524143522687841
1	57496074	57754280	HAP_3	0.144124168514412	-350.569185877915	364.72609741691	0.336720603204289
1	57583522	57824017	HAP_1	0.234478935698448	-92.8258899139497	233.600907718974	0.691190345754114
1	57583522	57824017	HAP_2	0.124168514412417	248.926496420316	390.642542921536	0.524143522687841
1	57583522	57824017	HAP_3	0.232815964523282	79.1524101274519	219.686032097741	0.718709973228206
1	57668777	57857790	HAP_1	0.380266075388027	139.862467553536	138.314642394747	0.312200343024424
1	57668777	57857790	HAP_2	0.287694013303769	-169.938426641791	179.404220859806	0.343775111281507
1	57730237	57894768	HAP_1	0.381374722838137	139.862467553536	138.314642394747	0.312200343024424
1	57730237	57894768	HAP_2	0.287694013303769	-169.938426641791	179.404220859806	0.343775111281507
1	57804204	57934444	HAP_1	0.400221729490022	222.993816096846	134.808947833598	0.0984506553630336
1	57804204	57934444	HAP_2	0.287694013303769	-169.938426641791	179.404220859806	0.343775111281507
1	57804204	57934444	HAP_3	0.152439024390244	274.829583392751	378.288069772928	0.467718201496051
1	57839513	57995836	HAP_1	0.324833702882483	352.214677188268	160.819707512317	0.0287745838623825
1	57839513	57995836	HAP_2	0.151884700665188	274.829583392751	378.288069772928	0.467718201496051
1	57839513	57995836	HAP_3	0.287139689578714	-169.938426641791	179.404220859806	0.343775111281507
1	57879604	58056094	HAP_1	0.148558758314856	274.829583392751	378.288069772928	0.467718201496051
1	57879604	58056094	HAP_2	0.532705099778271	-87.452923146355	106.183015977496	0.41038459934885
1	57879604	58056094	HAP_3	0.069290465631929	-710.904029931061	624.240333441205	0.255080573793719
1	57917830	58107740	HAP_1	0.511086474501109	-107.220448458196	109.224335053128	0.326537662051055
1	57917830	58107740	HAP_2	0.1480044345898	274.829583392751	378.288069772928	0.467718201496051
1	57977691	58157487	HAP_1	0.152439024390244	476.716808942613	364.869041083781	0.191706129692019
1	57977691	58157487	HAP_2	0.17960088691796	153.76800218322	278.999541866365	0.581675712012858
1	57977691	58157487	HAP_3	0.332039911308204	-268.481094946943	153.713917981279	0.0810471717622735
1	58030359	58222313	HAP_1	0.17960088691796	153.76800218322	278.999541866365	0.581675712012858
1	58030359	58222313	HAP_2	0.308758314855876	-270.247235923543	166.055248045642	0.103995106085202
1	58030359	58222313	HAP_3	0.146341463414634	296.262758423071	378.242822661716	0.433682613525778
1	58098705	58248830	HAP_1	0.415188470066519	268.90966708209	125.602359116998	0.0325486259999066
1	58098705	58248830	HAP_2	0.385254988913525	-229.412883913933	135.017321812205	0.0896432910576756
1	58142540	58268450	HAP_1	0.415188470066519	268.90966708209	125.602359116998	0.0325486259999066
1	58142540	58268450	HAP_2	0.394124168514412	-210.737424873162	130.860721634526	0.10766668006799
1	58195857	58312928	HAP_1	0.288248337028825	-225.318207715899	180.640822252951	0.212606039910034
1	58195857	58312928	HAP_2	0.125831485587583	248.926496420316	390.642542921536	0.524143522687841
1	58195857	58312928	HAP_3	0.162971175166297	-102.687251744824	291.748694539217	0.72494298315143
1	58243360	58376418	HAP_1	0.125831485587583	248.926496420316	390.642542921536	0.524143522687841
1	58243360	58376418	HAP_2	0.187915742793792	-112.493868068587	261.813048739784	0.667538007807072
1	58243360	58376418	HAP_3	0.232815964523282	-135.060712446138	242.88529556186	0.578304372675471
1	58260260	58470090	HAP_1	0.125831485587583	248.926496420316	390.642542921536	0.524143522687841
1	58260260	58470090	HAP_2	0.186807095343681	-112.493868068587	261.813048739784	0.667538007807072
1	58260260	58470090	HAP_3	0.232815964523282	-135.060712446138	242.88529556186	0.578304372675471
1	58296666	58543037	HAP_1	0.232261640798226	-135.060712446138	242.88529556186	0.578304372675471
1	58296666	58543037	HAP_2	0.1019955654102	-193.677855984543	468.100174801853	0.679154794769358
1	58296666	58543037	HAP_3	0.125831485587583	248.926496420316	390.642542921536	0.524143522687841
1	58296666	58543037	HAP_4	0.401884700665188	-57.4414935607691	134.11034564784	0.668525435695954
1	58350244	58602339	HAP_1	0.1019955654102	-193.677855984543	468.100174801853	0.679154794769358
1	58350244	58602339	HAP_2	0.110864745011086	-40.4693360626857	406.156509013407	0.920652792792116
1	58350244	58602339	HAP_3	0.650776053215078	-180.04082506715	95.6595812977558	0.0601489853603175
1	58449903	58675214	HAP_1	0.110310421286031	-40.4693360626857	406.156509013407	0.920652792792116
1	58449903	58675214	HAP_2	0.277161862527716	-13.7870140374832	190.845917830655	0.94242589056604
1	58449903	58675214	HAP_3	0.231707317073171	-145.183619499837	245.745962087917	0.554813035491154
1	58449903	58675214	HAP_4	0.0931263858093126	-54.1750917904404	569.130530718364	0.924185982950181
1	58522212	58747691	HAP_1	0.0958980044345898	-54.1750917904404	569.130530718364	0.924185982950181
1	58522212	58747691	HAP_2	0.116407982261641	-22.9632323265653	390.180131337275	0.953082499363807
1	58522212	58747691	HAP_3	0.170177383592018	85.7404397602989	316.162052643722	0.786306758905398
1	58522212	58747691	HAP_4	0.231707317073171	-145.183619499837	245.745962087917	0.554813035491154
1	58586597	58819228	HAP_1	0.116407982261641	-22.9632323265653	390.180131337275	0.953082499363807
1	58586597	58819228	HAP_2	0.125277161862528	33.1432843760308	447.420871748922	0.940966334434788
1	58586597	58819228	HAP_3	0.246674057649667	-58.4312090521613	227.434577101721	0.797304330957198
1	58655617	58846484	HAP_1	0.37139689578714	-191.929190199736	145.847899982528	0.188528563787208
1	58655617	58846484	HAP_2	0.110310421286031	-40.4693360626857	406.156509013407	0.920652792792116
1	58655617	58846484	HAP_3	0.085920177383592	119.485177560652	581.476138003116	0.837239515332472
1	58725908	58887222	HAP_1	0.370842572062084	-191.929190199736	145.847899982528	0.188528563787208
1	58725908	58887222	HAP_2	0.150221729490022	0.565255432719676	315.368165600304	0.998570301071194
1	58725908	58887222	HAP_3	0.110310421286031	-40.4693360626857	406.156509013407	0.920652792792116
1	58803748	58941541	HAP_1	0.159645232815965	-92.91960763651	293.047866675293	0.751257374174108
1	58803748	58941541	HAP_2	0.110310421286031	-40.4693360626857	406.156509013407	0.920652792792116
1	58803748	58941541	HAP_3	0.37139689578714	-191.929190199736	145.847899982528	0.188528563787208
1	58839297	58987382	HAP_1	0.248891352549889	-134.157685912356	208.512601142036	0.520128401883162
1	58839297	58987382	HAP_2	0.109756097560976	-40.4693360626857	406.156509013407	0.920652792792116
1	58839297	58987382	HAP_3	0.360864745011086	-204.292247495416	147.77868850497	0.16718989945093
1	58875659	59008749	HAP_1	0.375277161862528	-36.8387457218054	140.620475039038	0.793403065700826
1	58875659	59008749	HAP_2	0.361419068736142	-204.292247495416	147.77868850497	0.16718989945093
1	58928583	59055834	HAP_1	0.361419068736142	-204.292247495416	147.77868850497	0.16718989945093
1	58928583	59055834	HAP_2	0.184035476718404	-261.251691909056	287.0132480271	0.362941293623087
1	58928583	59055834	HAP_3	0.183481152993348	176.947929337151	250.61484196572	0.480338752046494
1	58980073	59135860	HAP_1	0.370842572062084	-207.519452986264	146.454170010808	0.156845452011256
1	58980073	59135860	HAP_2	0.131929046563193	-395.617891970181	443.757794164487	0.372892769462212
1	58980073	59135860	HAP_3	0.0903547671840355	-581.577529831699	529.527252463572	0.272372732870354
1	58999048	59177771	HAP_1	0.259423503325942	15.4581648807222	218.048542877365	0.943498678140558
1	58999048	59177771	HAP_2	0.0892461197339246	-581.577529831699	529.527252463572	0.272372732870354
1	59039616	59233312	HAP_1	0.0892461197339246	-581.577529831699	529.527252463572	0.272372732870354
1	59039616	59233312	HAP_2	0.27549889135255	-76.4100794676728	199.616070877346	0.701970531058613
1	59115459	59290125	HAP_1	0.0892461197339246	-581.577529831699	529.527252463572	0.272372732870354
1	59115459	59290125	HAP_2	0.276607538802661	-94.180916074277	199.730487507129	0.637370855650801
1	59115459	59290125	HAP_3	0.131374722838137	-118.717981463977	365.99886157046	0.745736445169563
1	59158429	59348405	HAP_1	0.131929046563193	-172.758952919424	354.479998929637	0.626124224076696
1	59158429	59348405	HAP_2	0.0920177383592018	-581.577529831699	529.527252463572	0.272372732870354
1	59158429	59348405	HAP_3	0.278824833702882	-94.180916074277	199.730487507129	0.637370855650801
1	59218127	59409335	HAP_1	0.253325942350333	185.124388291834	195.019248382589	0.342745282629144
1	59218127	59409335	HAP_2	0.354212860310421	-192.79829519776	150.043543935793	0.199144801443743
1	59218127	59409335	HAP_3	0.0936807095343681	-581.577529831699	529.527252463572	0.272372732870354
1	59266659	59478219	HAP_1	0.355875831485588	-213.481085209735	148.739517406705	0.151562433934383
1	59266659	59478219	HAP_2	0.0970066518847007	-439.814590673511	570.729225964205	0.441137742915272
1	59266659	59478219	HAP_3	0.0787139689578714	58.2826661698225	570.927730949432	0.918712910518005
1	59266659	59478219	HAP_4	0.0942350332594235	-604.139713837275	494.967413190653	0.222574551637351
1	59325469	59569320	HAP_1	0.0942350332594235	-604.139713837275	494.967413190653	0.222574551637351
1	59325469	59569320	HAP_2	0.355875831485588	-203.721145490688	149.336613259398	0.172858016564257
1	59325469	59569320	HAP_3	0.0776053215077605	58.2826661698225	570.927730949432	0.918712910518005
1	59399257	59640803	HAP_1	0.350332594235033	-203.721145490688	149.336613259398	0.172858016564257
1	59399257	59640803	HAP_2	0.0997782705099778	-604.139713837275	494.967413190653	0.222574551637351
1	59399257	59640803	HAP_3	0.172394678492239	-58.8208606358536	280.9238725082	0.834196739942045
1	59454109	59692317	HAP_1	0.350332594235033	-203.721145490688	149.336613259398	0.172858016564257
1	59454109	59692317	HAP_2	0.100332594235033	-604.139713837275	494.967413190653	0.222574551637351
1	59454109	59692317	HAP_3	0.172394678492239	-58.8208606358536	280.9238725082	0.834196739942045
1	59527776	59726257	HAP_1	0.100332594235033	-604.139713837275	494.967413190653	0.222574551637351
1	59527776	59726257	HAP_2	0.33980044345898	-225.179044186497	153.527120165715	0.142809875691149
1	59527776	59726257	HAP_3	0.182926829268293	58.1054246309083	266.478553840579	0.827440849314753
1	59527776	59726257	HAP_4	0.124168514412417	-159.387100055519	389.255425693629	0.682295901019208
1	59527776	59726257	HAP_5	0.0958980044345898	-341.209946959743	494.459427229506	0.490332393048356
1	59616758	59786343	HAP_1	0.182926829268293	58.1054246309083	266.478553840579	0.827440849314753
1	59616758	59786343	HAP_2	0.0970066518847007	-341.209946959743	494.459427229506	0.490332393048356
1	59616758	59786343	HAP_3	0.0942350332594235	-604.139713837275	494.967413190653	0.222574551637351
1	59616758	59786343	HAP_4	0.335365853658537	-259.221264787857	154.952594666767	0.0946974536155288
1	59669587	59847715	HAP_1	0.0942350332594235	-604.139713837275	494.967413190653	0.222574551637351
1	59669587	59847715	HAP_2	0.340909090909091	-259.221264787857	154.952594666767	0.0946974536155288
1	59669587	59847715	HAP_3	0.0787139689578714	58.2826661698225	570.927730949432	0.918712910518005
1	59669587	59847715	HAP_4	0.141352549889135	264.672162362294	363.476910538599	0.466702656831846
1	59669587	59847715	HAP_5	0.0970066518847007	-341.209946959743	494.459427229506	0.490332393048356
1	59714026	59906165	HAP_1	0.0787139689578714	58.2826661698225	570.927730949432	0.918712910518005
1	59714026	59906165	HAP_2	0.104212860310421	385.389940311909	572.240876925611	0.500820177614453
1	59714026	59906165	HAP_3	0.0942350332594235	-604.139713837275	494.967413190653	0.222574551637351
1	59714026	59906165	HAP_4	0.340909090909091	-259.221264787857	154.952594666767	0.0946974536155288
1	59763034	59935779	HAP_1	0.1019955654102	-501.098988474314	447.157825649293	0.262747534055503
1	59763034	59935779	HAP_2	0.0875831485587583	246.308764947046	473.593484480138	0.603133965670881
1	59763034	59935779	HAP_3	0.444013303769401	-184.089532628702	123.695267013365	0.137039485691166
1	59826603	59978907	HAP_1	0.1019955654102	-501.098988474314	447.157825649293	0.262747534055503
1	59826603	59978907	HAP_2	0.444013303769401	-184.089532628702	123.695267013365	0.137039485691166
1	59826603	59978907	HAP_3	0.0875831485587583	246.308764947046	473.593484480138	0.603133965670881
1	59888614	60011572	HAP_1	0.444567627494457	-210.481955171692	123.422242598819	0.0884727113287046
1	59888614	60011572	HAP_2	0.0981152993348115	208.817244524207	428.019512609014	0.625763271393605
1	59888614	60011572	HAP_3	0.138580931263858	-322.559694264495	375.124810394464	0.390090872252114
1	59929236	60059905	HAP_1	0.445121951219512	-206.260394202172	123.00755087476	0.0939310369460073
1	59929236	60059905	HAP_2	0.139135254988914	73.0355876363622	326.989616370822	0.823308581171724
1	59929236	60059905	HAP_3	0.139135254988914	-322.559694264495	375.124810394464	0.390090872252114
1	59973748	60126984	HAP_1	0.444567627494457	-206.260394202172	123.00755087476	0.0939310369460073
1	59973748	60126984	HAP_2	0.139135254988914	73.0355876363622	326.989616370822	0.823308581171724
1	59973748	60126984	HAP_3	0.098669623059867	-604.139713837275	494.967413190653	0.222574551637351
1	60003455	60167254	HAP_1	0.445121951219512	-206.260394202172	123.00755087476	0.0939310369460073
1	60003455	60167254	HAP_2	0.0947893569844789	-604.139713837275	494.967413190653	0.222574551637351
1	60003455	60167254	HAP_3	0.13470066518847	73.0355876363622	326.989616370822	0.823308581171724
1	60041110	60243115	HAP_1	0.0947893569844789	-604.139713837275	494.967413190653	0.222574551637351
1	60041110	60243115	HAP_2	0.447339246119734	-225.022028874871	122.028130021692	0.0655131669474724
1	60041110	60243115	HAP_3	0.13470066518847	73.0355876363622	326.989616370822	0.823308581171724
1	60102997	60284380	HAP_1	0.0947893569844789	-604.139713837275	494.967413190653	0.222574551637351
1	60102997	60284380	HAP_2	0.139689578713969	68.2939724048516	304.194247268113	0.822413809900442
1	60102997	60284380	HAP_3	0.447339246119734	-225.022028874871	122.028130021692	0.0655131669474724
1	60151489	60344002	HAP_1	0.447893569844789	-214.307564730447	122.005222665608	0.0793398003777437
1	60151489	60344002	HAP_2	0.223392461197339	45.3936984231996	219.613329760786	0.836292828397553
1	60151489	60344002	HAP_3	0.0975609756097561	-604.139713837275	494.967413190653	0.222574551637351
1	60219941	60395426	HAP_1	0.447893569844789	-214.307564730447	122.005222665608	0.0793398003777437
1	60219941	60395426	HAP_2	0.177383592017738	217.136473841902	271.278758963467	0.423682343925474
1	60219941	60395426	HAP_3	0.166851441241685	-534.501793988283	306.76310413555	0.0817855558615294
1	60275568	60447912	HAP_1	0.131374722838137	-180.376670211308	364.839094236192	0.621145429247981
1	60275568	60447912	HAP_2	0.448447893569845	-214.307564730447	122.005222665608	0.0793398003777437
1	60275568	60447912	HAP_3	0.176829268292683	217.136473841902	271.278758963467	0.423682343925474
1	60320848	60497520	HAP_1	0.168514412416851	99.9863678199274	292.767448245986	0.732791755964436
1	60320848	60497520	HAP_2	0.105875831485588	-393.128810786565	442.958645560643	0.375046146739917
1	60320848	60497520	HAP_3	0.448447893569845	-214.307564730447	122.005222665608	0.0793398003777437
1	60376195	60528396	HAP_1	0.0942350332594235	-604.139713837275	494.967413190653	0.222574551637351
1	60376195	60528396	HAP_2	0.445121951219512	-213.609571399897	122.263904549737	0.0809620275128191
1	60376195	60528396	HAP_3	0.131374722838137	-147.026092934401	365.727882263895	0.687773645016227
1	60422968	60558105	HAP_1	0.133037694013304	-147.026092934401	365.727882263895	0.687773645016227
1	60422968	60558105	HAP_2	0.0942350332594235	-604.139713837275	494.967413190653	0.222574551637351
1	60422968	60558105	HAP_3	0.445676274944568	-213.609571399897	122.263904549737	0.0809620275128191
1	60483561	60596428	HAP_1	0.0936807095343681	-604.139713837275	494.967413190653	0.222574551637351
1	60483561	60596428	HAP_2	0.133037694013304	-147.026092934401	365.727882263895	0.687773645016227
1	60483561	60596428	HAP_3	0.445676274944568	-213.609571399897	122.263904549737	0.0809620275128191
1	60521839	60627487	HAP_1	0.082039911308204	-375.035976078906	633.312392439124	0.55387953265472
1	60521839	60627487	HAP_2	0.102549889135255	-501.098988474314	447.157825649293	0.262747534055503
1	60521839	60627487	HAP_3	0.662971175166297	-216.516380486456	95.8404298821159	0.0241165288204433
1	60546371	60672535	HAP_1	0.102549889135255	-501.098988474314	447.157825649293	0.262747534055503
1	60546371	60672535	HAP_2	0.660753880266075	-225.342838387525	95.8506083762918	0.0189416069217147
1	60581729	60728706	HAP_1	0.0958980044345898	-604.139713837275	494.967413190653	0.222574551637351
1	60581729	60728706	HAP_2	0.49390243902439	-169.060037799312	114.675035369278	0.140767446174995
1	60581729	60728706	HAP_3	0.131929046563193	-147.026092934401	365.727882263895	0.687773645016227
1	60621368	60777357	HAP_1	0.494456762749446	-166.554952835682	114.689194563677	0.14679082305732
1	60621368	60777357	HAP_2	0.078159645232816	58.2826661698225	570.927730949432	0.918712910518005
1	60621368	60777357	HAP_3	0.0958980044345898	-604.139713837275	494.967413190653	0.222574551637351
1	60652232	60814823	HAP_1	0.494456762749446	-157.393756549684	114.928482029012	0.171191043321325
1	60652232	60814823	HAP_2	0.0798226164079823	58.2826661698225	570.927730949432	0.918712910518005
1	60652232	60814823	HAP_3	0.0958980044345898	-604.139713837275	494.967413190653	0.222574551637351
1	60704548	60858600	HAP_1	0.0970066518847007	-604.139713837275	494.967413190653	0.222574551637351
1	60704548	60858600	HAP_2	0.0992239467849224	1617.37932897595	629.347335822377	0.0103337582590401
1	60704548	60858600	HAP_3	0.16019955654102	425.438405606224	333.447564687	0.202331909066402
1	60704548	60858600	HAP_4	0.49390243902439	-152.132780661367	115.168112139546	0.186853712211372
1	60763396	60951147	HAP_1	0.49390243902439	-152.132780661367	115.168112139546	0.186853712211372
1	60763396	60951147	HAP_2	0.0925720620842572	-404.865697535154	530.579047315133	0.445627743483642
1	60763396	60951147	HAP_3	0.177937915742794	592.52747564748	294.996973169128	0.044882802875922
1	60763396	60951147	HAP_4	0.098669623059867	1617.37932897595	629.347335822377	0.0103337582590401
1	60805719	60992087	HAP_1	0.122505543237251	777.491700383618	442.137603135303	0.0790093172525956
1	60805719	60992087	HAP_2	0.0931263858093126	-404.865697535154	530.579047315133	0.445627743483642
1	60805719	60992087	HAP_3	0.49390243902439	-152.132780661367	115.168112139546	0.186853712211372
1	60840014	61062137	HAP_1	0.53880266075388	-136.955568181103	108.477941536707	0.207092817202713
1	60840014	61062137	HAP_2	0.0792682926829268	58.2826661698225	570.927730949432	0.918712910518005
1	60840014	61062137	HAP_3	0.0920177383592018	-404.865697535154	530.579047315133	0.445627743483642
1	60918912	61113036	HAP_1	0.0909090909090909	-404.865697535154	530.579047315133	0.445627743483642
1	60918912	61113036	HAP_2	0.537694013303769	-136.955568181103	108.477941536707	0.207092817202713
1	60918912	61113036	HAP_3	0.0792682926829268	58.2826661698225	570.927730949432	0.918712910518005
1	60979138	61150736	HAP_1	0.0914634146341463	-404.865697535154	530.579047315133	0.445627743483642
1	60979138	61150736	HAP_2	0.472283813747228	-48.171950422481	119.33279413012	0.686547048859873
1	60979138	61150736	HAP_3	0.0792682926829268	58.2826661698225	570.927730949432	0.918712910518005
1	61040232	61189193	HAP_1	0.0792682926829268	58.2826661698225	570.927730949432	0.918712910518005
1	61040232	61189193	HAP_2	0.472283813747228	-48.171950422481	119.33279413012	0.686547048859873
1	61040232	61189193	HAP_3	0.0909090909090909	-404.865697535154	530.579047315133	0.445627743483642
1	61102232	61222500	HAP_1	0.101441241685144	-408.009530668162	529.970385143826	0.44158015050597
1	61102232	61222500	HAP_2	0.454545454545455	59.4806015450503	121.358141476848	0.6241667172092
1	61102232	61222500	HAP_3	0.106984478935698	-38.410005031483	496.216835592121	0.938318234222841
1	61137053	61272132	HAP_1	0.107538802660754	-67.557701822538	496.55083785084	0.891809434782616
1	61137053	61272132	HAP_2	0.104212860310421	-408.009530668162	529.970385143826	0.44158015050597
1	61137053	61272132	HAP_3	0.492239467849224	63.0649839036143	114.396764862983	0.581578262159226
1	61137053	61272132	HAP_4	0.106430155210643	-38.410005031483	496.216835592121	0.938318234222841
1	61169465	61328916	HAP_1	0.103658536585366	-408.009530668162	529.970385143826	0.44158015050597
1	61169465	61328916	HAP_2	0.487250554323725	34.0912473972898	115.182005324595	0.767316616061659
1	61212628	61362066	HAP_1	0.08980044345898	-404.865697535154	530.579047315133	0.445627743483642
1	61212628	61362066	HAP_2	0.504434589800443	-64.8329496102887	113.500776417922	0.568000649256815
1	61212628	61362066	HAP_3	0.0787139689578714	58.2826661698225	570.927730949432	0.918712910518005
1	61249019	61409890	HAP_1	0.0903547671840355	-404.865697535154	530.579047315133	0.445627743483642
1	61249019	61409890	HAP_2	0.512749445676275	-61.253767320484	112.193013857066	0.585225080728264
1	61249019	61409890	HAP_3	0.0787139689578714	58.2826661698225	570.927730949432	0.918712910518005
1	61305645	61456779	HAP_1	0.652993348115299	-38.7211003596744	97.5773097388644	0.69159187238913
1	61305645	61456779	HAP_2	0.0903547671840355	-404.865697535154	530.579047315133	0.445627743483642
1	61350583	61524371	HAP_1	0.0903547671840355	-404.865697535154	530.579047315133	0.445627743483642
1	61350583	61524371	HAP_2	0.308758314855876	-215.642439257448	171.959292313385	0.210160050656442
1	61350583	61524371	HAP_3	0.0792682926829268	58.2826661698225	570.927730949432	0.918712910518005
1	61350583	61524371	HAP_4	0.108647450110865	533.566292718389	532.063852641639	0.316218758720685
1	61384118	61562190	HAP_1	0.0853658536585366	-404.865697535154	530.579047315133	0.445627743483642
1	61384118	61562190	HAP_2	0.313192904656319	-183.68812064091	171.359345354108	0.284034788047633
1	61384118	61562190	HAP_3	0.0792682926829268	58.2826661698225	570.927730949432	0.918712910518005
1	61384118	61562190	HAP_4	0.108093126385809	533.566292718389	532.063852641639	0.316218758720685
1	61437371	61618060	HAP_1	0.312638580931264	-183.68812064091	171.359345354108	0.284034788047633
1	61437371	61618060	HAP_2	0.0792682926829268	58.2826661698225	570.927730949432	0.918712910518005
1	61437371	61618060	HAP_3	0.148558758314856	565.182207390971	316.931844385224	0.0748797762826879
1	61437371	61618060	HAP_4	0.0853658536585366	-404.865697535154	530.579047315133	0.445627743483642
1	61511334	61717249	HAP_1	0.312638580931264	-183.68812064091	171.359345354108	0.284034788047633
1	61511334	61717249	HAP_2	0.0787139689578714	58.2826661698225	570.927730949432	0.918712910518005
1	61511334	61717249	HAP_3	0.148558758314856	565.182207390971	316.931844385224	0.0748797762826879
1	61511334	61717249	HAP_4	0.0853658536585366	-404.865697535154	530.579047315133	0.445627743483642
1	61542780	61750329	HAP_1	0.0920177383592018	376.143768583674	621.912995343016	0.545454703800802
1	61542780	61750329	HAP_2	0.150221729490022	565.182207390971	316.931844385224	0.0748797762826879
1	61542780	61750329	HAP_3	0.0798226164079823	58.2826661698225	570.927730949432	0.918712910518005
1	61542780	61750329	HAP_4	0.317073170731707	-226.017856624511	168.936789878665	0.181276324831517
1	61542780	61750329	HAP_5	0.0853658536585366	-404.865697535154	530.579047315133	0.445627743483642
1	61542780	61750329	HAP_6	0.061529933481153	298.026172339613	625.165470288221	0.633681759489787
1	61589954	61824864	HAP_1	0.317073170731707	-226.017856624511	168.936789878665	0.181276324831517
1	61589954	61824864	HAP_2	0.170177383592018	51.0260245430507	332.990378648978	0.878247154265587
1	61589954	61824864	HAP_3	0.0920177383592018	376.143768583674	621.912995343016	0.545454703800802
1	61589954	61824864	HAP_4	0.151884700665188	616.78618633226	309.163193756036	0.0463457736306806
1	61589954	61824864	HAP_5	0.0720620842572062	298.026172339613	625.165470288221	0.633681759489787
1	61589954	61824864	HAP_6	0.0809312638580931	-176.162373984497	529.368063389034	0.739379854733811
1	61697968	61911272	HAP_1	0.316518847006652	-226.017856624511	168.936789878665	0.181276324831517
1	61697968	61911272	HAP_2	0.0914634146341463	376.143768583674	621.912995343016	0.545454703800802
1	61697968	61911272	HAP_3	0.0748337028824834	-879.767983024262	531.020028724655	0.0979226742557848
1	61697968	61911272	HAP_4	0.102549889135255	-404.865697535154	530.579047315133	0.445627743483642
1	61697968	61911272	HAP_5	0.151330376940133	565.182207390971	316.931844385224	0.0748797762826879
1	61697968	61911272	HAP_6	0.0792682926829268	-87.5244499542418	571.968518353068	0.878414708860607
1	61744296	62000156	HAP_1	0.150221729490022	565.182207390971	316.931844385224	0.0748797762826879
1	61744296	62000156	HAP_2	0.316518847006652	-226.017856624511	168.936789878665	0.181276324831517
1	61744296	62000156	HAP_3	0.0914634146341463	376.143768583674	621.912995343016	0.545454703800802
1	61744296	62000156	HAP_4	0.15410199556541	-149.75765041704	291.150274113962	0.607124329121051
1	61744296	62000156	HAP_5	0.0870288248337029	-404.865697535154	530.579047315133	0.445627743483642
1	61800863	62060267	HAP_1	0.316518847006652	-226.017856624511	168.936789878665	0.181276324831517
1	61800863	62060267	HAP_2	0.150776053215078	602.678301974251	309.69846111594	0.0519675565047074
1	61800863	62060267	HAP_3	0.0748337028824834	-879.767983024262	531.020028724655	0.0979226742557848
1	61800863	62060267	HAP_4	0.0870288248337029	-404.865697535154	530.579047315133	0.445627743483642
1	61800863	62060267	HAP_5	0.0914634146341463	376.143768583674	621.912995343016	0.545454703800802
1	61885971	62094641	HAP_1	0.0925720620842572	376.143768583674	621.912995343016	0.545454703800802
1	61885971	62094641	HAP_2	0.317627494456763	-219.657140216449	168.201592421388	0.191918956731209
1	61885971	62094641	HAP_3	0.0870288248337029	-404.865697535154	530.579047315133	0.445627743483642
1	61885971	62094641	HAP_4	0.150221729490022	602.678301974251	309.69846111594	0.0519675565047074
1	61885971	62094641	HAP_5	0.135254988913525	-166.438900329672	374.630206364075	0.656951773417417
1	61885971	62094641	HAP_6	0.0798226164079823	-803.810873374794	495.691695857484	0.1052448057591
1	61974448	62152932	HAP_1	0.150221729490022	602.678301974251	309.69846111594	0.0519675565047074
1	61974448	62152932	HAP_2	0.135254988913525	-166.438900329672	374.630206364075	0.656951773417417
1	61974448	62152932	HAP_3	0.0659645232815965	-1110.67946812691	574.179410357465	0.0533838165343467
1	61974448	62152932	HAP_4	0.0925720620842572	376.143768583674	621.912995343016	0.545454703800802
1	61974448	62152932	HAP_5	0.085920177383592	-404.865697535154	530.579047315133	0.445627743483642
1	61974448	62152932	HAP_6	0.318181818181818	-209.665143517032	167.311273893489	0.210482742736231
1	62045254	62212645	HAP_1	0.317073170731707	-219.657140216449	168.201592421388	0.191918956731209
1	62045254	62212645	HAP_2	0.0853658536585366	-404.865697535154	530.579047315133	0.445627743483642
1	62045254	62212645	HAP_3	0.13470066518847	-166.438900329672	374.630206364075	0.656951773417417
1	62045254	62212645	HAP_4	0.149667405764967	602.678301974251	309.69846111594	0.0519675565047074
1	62085102	62256042	HAP_1	0.315410199556541	-230.228603965166	169.096183826179	0.17369293695774
1	62085102	62256042	HAP_2	0.0853658536585366	-404.865697535154	530.579047315133	0.445627743483642
1	62085102	62256042	HAP_3	0.13470066518847	-166.438900329672	374.630206364075	0.656951773417417
1	62085102	62256042	HAP_4	0.150221729490022	602.678301974251	309.69846111594	0.0519675565047074
1	62123507	62323126	HAP_1	0.0825942350332594	-404.865697535154	530.579047315133	0.445627743483642
1	62123507	62323126	HAP_2	0.134146341463415	-166.438900329672	374.630206364075	0.656951773417417
1	62123507	62323126	HAP_3	0.313747228381375	-180.043967401259	171.273510903724	0.293449041483917
1	62123507	62323126	HAP_4	0.150221729490022	602.678301974251	309.69846111594	0.0519675565047074
1	62202045	62366580	HAP_1	0.0831485587583149	-404.865697535154	530.579047315133	0.445627743483642
1	62202045	62366580	HAP_2	0.136363636363636	-161.875844387611	366.145152551975	0.658518301680243
1	62202045	62366580	HAP_3	0.150776053215078	602.678301974251	309.69846111594	0.0519675565047074
1	62202045	62366580	HAP_4	0.31430155210643	-167.002062191095	172.313519312629	0.332721168823404
1	62244620	62433558	HAP_1	0.151330376940133	602.678301974251	309.69846111594	0.0519675565047074
1	62244620	62433558	HAP_2	0.0831485587583149	-404.865697535154	530.579047315133	0.445627743483642
1	62244620	62433558	HAP_3	0.114190687361419	647.529861815062	494.275553986233	0.190514467241534
1	62244620	62433558	HAP_4	0.31430155210643	-167.002062191095	172.313519312629	0.332721168823404
1	62244620	62433558	HAP_5	0.144124168514412	21.0493283402005	343.984477961295	0.951219521912436
1	62300245	62488432	HAP_1	0.0997782705099778	-524.701881038323	467.891579107918	0.262412937465498
1	62300245	62488432	HAP_2	0.31430155210643	-167.002062191095	172.313519312629	0.332721168823404
1	62300245	62488432	HAP_3	0.151330376940133	602.678301974251	309.69846111594	0.0519675565047074
1	62300245	62488432	HAP_4	0.118625277161863	463.473175538206	422.76689419956	0.273250776006333
1	62346770	62523255	HAP_1	0.0997782705099778	-524.701881038323	467.891579107918	0.262412937465498
1	62346770	62523255	HAP_2	0.314855875831486	-180.043967401259	171.273510903724	0.293449041483917
1	62346770	62523255	HAP_3	0.119733924611973	463.473175538206	422.76689419956	0.273250776006333
1	62346770	62523255	HAP_4	0.150221729490022	565.182207390971	316.931844385224	0.0748797762826879
1	62408997	62567293	HAP_1	0.151884700665188	565.182207390971	316.931844385224	0.0748797762826879
1	62408997	62567293	HAP_2	0.0992239467849224	-524.701881038323	467.891579107918	0.262412937465498
1	62408997	62567293	HAP_3	0.310975609756098	-158.960282141884	172.435542802712	0.356855179668442
1	62467817	62605209	HAP_1	0.310421286031042	-158.960282141884	172.435542802712	0.356855179668442
1	62467817	62605209	HAP_2	0.0831485587583149	-552.562502738288	495.570405128486	0.265150448404405
1	62467817	62605209	HAP_3	0.151330376940133	565.182207390971	316.931844385224	0.0748797762826879
1	62505514	62650495	HAP_1	0.309866962305987	-158.960282141884	172.435542802712	0.356855179668442
1	62505514	62650495	HAP_2	0.151330376940133	565.182207390971	316.931844385224	0.0748797762826879
1	62505514	62650495	HAP_3	0.0831485587583149	-552.562502738288	495.570405128486	0.265150448404405
1	62555158	62684867	HAP_1	0.0831485587583149	-552.562502738288	495.570405128486	0.265150448404405
1	62555158	62684867	HAP_2	0.151330376940133	565.182207390971	316.931844385224	0.0748797762826879
1	62555158	62684867	HAP_3	0.313747228381375	-180.043967401259	171.273510903724	0.293449041483917
1	62595537	62719787	HAP_1	0.31430155210643	-195.427407030191	170.29426814975	0.251448025128651
1	62595537	62719787	HAP_2	0.150776053215078	565.182207390971	316.931844385224	0.0748797762826879
1	62595537	62719787	HAP_3	0.0942350332594235	-593.416212823926	444.009924346372	0.181730095028031
1	62639723	62753172	HAP_1	0.116407982261641	-291.101129160759	423.749987375289	0.492284357290228
1	62639723	62753172	HAP_2	0.0947893569844789	-593.416212823926	444.009924346372	0.181730095028031
1	62639723	62753172	HAP_3	0.317073170731707	-187.42412484128	168.116246066557	0.265216688130611
1	62639723	62753172	HAP_4	0.190687361419069	241.603159790504	260.88315454133	0.354646798826361
1	62677892	62841878	HAP_1	0.0942350332594235	-593.416212823926	444.009924346372	0.181730095028031
1	62677892	62841878	HAP_2	0.189578713968958	241.603159790504	260.88315454133	0.354646798826361
1	62677892	62841878	HAP_3	0.118070953436807	-356.495247808087	406.323899173549	0.380524276263549
1	62677892	62841878	HAP_4	0.364190687361419	-208.425263459198	147.168229786979	0.157056062011759
1	62708266	62868904	HAP_1	0.0942350332594235	-593.416212823926	444.009924346372	0.181730095028031
1	62708266	62868904	HAP_2	0.365853658536585	-214.185097927145	146.595714354614	0.144352383788869
1	62708266	62868904	HAP_3	0.195121951219512	-141.286148998295	253.680400727963	0.577704870042895
1	62708266	62868904	HAP_4	0.190687361419069	241.603159790504	260.88315454133	0.354646798826361
1	62737638	62950740	HAP_1	0.302660753880266	-122.175253185841	178.440833554202	0.493722976017678
1	62737638	62950740	HAP_2	0.150776053215078	296.062457343979	315.11764427897	0.347713932544318
1	62737638	62950740	HAP_3	0.0903547671840355	-593.416212823926	444.009924346372	0.181730095028031
1	62814349	63041158	HAP_1	0.150221729490022	296.062457343979	315.11764427897	0.347713932544318
1	62814349	63041158	HAP_2	0.299334811529933	-112.201671421462	179.763481519957	0.532680830354668
1	62814349	63041158	HAP_3	0.0892461197339246	-593.416212823926	444.009924346372	0.181730095028031
1	62856551	63118229	HAP_1	0.150221729490022	296.062457343979	315.11764427897	0.347713932544318
1	62856551	63118229	HAP_2	0.299334811529933	-112.201671421462	179.763481519957	0.532680830354668
1	62856551	63118229	HAP_3	0.0892461197339246	-593.416212823926	444.009924346372	0.181730095028031
1	62924157	63221728	HAP_1	0.233370288248337	56.3980934749796	210.484713516335	0.788804662550124
1	62924157	63221728	HAP_2	0.0936807095343681	-509.518851062519	408.717360551821	0.212861983543765
1	62924157	63221728	HAP_3	0.301552106430155	-39.4765464633003	177.295744175325	0.823851824441134
1	62988025	63287445	HAP_1	0.108093126385809	813.74327287474	528.429109956979	0.123933524444289
1	62988025	63287445	HAP_2	0.304323725055432	-48.7614014290244	176.017102769246	0.781824159731639
1	62988025	63287445	HAP_3	0.251662971175166	168.739453240031	196.731655112648	0.391281693750521
1	62988025	63287445	HAP_4	0.0953436807095344	-486.880880001824	377.927155036089	0.197979209799445
1	63085410	63362072	HAP_1	0.122505543237251	721.545027645392	466.053835089931	0.121929798930924
1	63085410	63362072	HAP_2	0.298780487804878	-48.7614014290244	176.017102769246	0.781824159731639
1	63085410	63362072	HAP_3	0.0975609756097561	476.806653086181	526.455656000035	0.3653443138862
1	63085410	63362072	HAP_4	0.15410199556541	290.811675254241	309.286675533362	0.347336660007309
1	63085410	63362072	HAP_5	0.106430155210643	-251.267192499698	365.683362233058	0.492188311220603
1	63188125	63401020	HAP_1	0.0975609756097561	476.806653086181	526.455656000035	0.3653443138862
1	63188125	63401020	HAP_2	0.15410199556541	290.811675254241	309.286675533362	0.347336660007309
1	63188125	63401020	HAP_3	0.299334811529933	-48.7614014290244	176.017102769246	0.781824159731639
1	63188125	63401020	HAP_4	0.106984478935698	-251.267192499698	365.683362233058	0.492188311220603
1	63188125	63401020	HAP_5	0.122505543237251	721.545027645392	466.053835089931	0.121929798930924
1	63265259	63466214	HAP_1	0.0975609756097561	476.806653086181	526.455656000035	0.3653443138862
1	63265259	63466214	HAP_2	0.15410199556541	290.811675254241	309.286675533362	0.347336660007309
1	63265259	63466214	HAP_3	0.142461197339246	-74.9687573059538	291.373928323159	0.797011380120729
1	63265259	63466214	HAP_4	0.299889135254989	-48.7614014290244	176.017102769246	0.781824159731639
1	63346740	63524587	HAP_1	0.0920177383592018	711.556478639205	567.294312401477	0.210063169728273
1	63346740	63524587	HAP_2	0.15410199556541	290.811675254241	309.286675533362	0.347336660007309
1	63346740	63524587	HAP_3	0.142461197339246	-74.9687573059538	291.373928323159	0.797011380120729
1	63346740	63524587	HAP_4	0.299889135254989	-48.7614014290244	176.017102769246	0.781824159731639
1	63389963	63611031	HAP_1	0.305432372505543	-48.7614014290244	176.017102769246	0.781824159731639
1	63389963	63611031	HAP_2	0.0920177383592018	711.556478639205	567.294312401477	0.210063169728273
1	63389963	63611031	HAP_3	0.15410199556541	290.811675254241	309.286675533362	0.347336660007309
1	63389963	63611031	HAP_4	0.141906873614191	-74.9687573059538	291.373928323159	0.797011380120729
1	63433904	63674970	HAP_1	0.15410199556541	290.811675254241	309.286675533362	0.347336660007309
1	63433904	63674970	HAP_2	0.0942350332594235	-139.062903741919	379.090917253149	0.71383118959887
1	63433904	63674970	HAP_3	0.283813747228381	105.911150246814	191.899253264935	0.581148605736015
1	63503750	63723082	HAP_1	0.0970066518847007	-509.518851062519	408.717360551821	0.212861983543765
1	63503750	63723082	HAP_2	0.303215077605322	28.4363912774822	181.518454880741	0.875549640597768
1	63503750	63723082	HAP_3	0.082039911308204	-130.265360106826	623.756654757481	0.834620959605622
1	63503750	63723082	HAP_4	0.151330376940133	329.706351549019	316.903402441043	0.298436889699724
1	63589996	63765712	HAP_1	0.0975609756097561	-509.518851062519	408.717360551821	0.212861983543765
1	63589996	63765712	HAP_2	0.285476718403548	90.7103495963013	193.329352325148	0.639040927585073
1	63589996	63765712	HAP_3	0.150221729490022	329.706351549019	316.903402441043	0.298436889699724
1	63653083	63797927	HAP_1	0.0975609756097561	-509.518851062519	408.717360551821	0.212861983543765
1	63653083	63797927	HAP_2	0.285476718403548	90.7103495963013	193.329352325148	0.639040927585073
1	63653083	63797927	HAP_3	0.149667405764967	341.878520547956	324.801174905285	0.292820524255174
1	63711338	63824628	HAP_1	0.329822616407982	-53.3424386485258	160.161762446469	0.739172412182276
1	63711338	63824628	HAP_2	0.149667405764967	341.878520547956	324.801174905285	0.292820524255174
1	63711338	63824628	HAP_3	0.0931263858093126	649.22794211274	529.961647565258	0.220881980510204
1	63711338	63824628	HAP_4	0.0981152993348115	-509.518851062519	408.717360551821	0.212861983543765
1	63749969	63851380	HAP_1	0.180709534368071	374.466940325933	280.865424669135	0.182787676820742
1	63749969	63851380	HAP_2	0.193458980044346	120.636711301176	236.488983537734	0.610097124081769
1	63749969	63851380	HAP_3	0.228381374722838	-55.3235339672785	233.361553110597	0.812655406538467
1	63749969	63851380	HAP_4	0.329268292682927	-49.195731555088	160.956102770609	0.759945071973011
1	63792684	63872535	HAP_1	0.194013303769401	120.636711301176	236.488983537734	0.610097124081769
1	63792684	63872535	HAP_2	0.23780487804878	-38.1327554520023	212.800305688357	0.857825403852385
1	63792684	63872535	HAP_3	0.329268292682927	-49.195731555088	160.956102770609	0.759945071973011
1	63792684	63872535	HAP_4	0.235033259423503	-61.7225950531177	229.946394129559	0.788437034497387
1	63810861	63919370	HAP_1	0.328713968957871	-30.3212668353699	161.855740194731	0.851440623220782
1	63810861	63919370	HAP_2	0.228381374722838	-55.3235339672785	233.361553110597	0.812655406538467
1	63810861	63919370	HAP_3	0.193458980044346	85.954368845019	236.487793068552	0.716346071012681
1	63810861	63919370	HAP_4	0.23780487804878	-38.1327554520023	212.800305688357	0.857825403852385
1	63843403	63986224	HAP_1	0.172394678492239	1.05508557432834	273.593824476213	0.996923915590013
1	63843403	63986224	HAP_2	0.328713968957871	-30.3212668353699	161.855740194731	0.851440623220782
1	63843403	63986224	HAP_3	0.104767184035477	-19.3655625958928	474.819460551952	0.967476369768683
1	63843403	63986224	HAP_4	0.169623059866962	-134.858275690093	297.24689243058	0.650161886835032
1	63865805	64014113	HAP_1	0.150776053215078	279.38268197096	332.57144767979	0.401096039405173
1	63865805	64014113	HAP_2	0.104767184035477	-19.3655625958928	474.819460551952	0.967476369768683
1	63865805	64014113	HAP_3	0.172394678492239	1.05508557432834	273.593824476213	0.996923915590013
1	63865805	64014113	HAP_4	0.328713968957871	-30.3212668353699	161.855740194731	0.851440623220782
1	63890799	64086881	HAP_1	0.102549889135255	-121.923567230553	503.629120810765	0.808766270951121
1	63890799	64086881	HAP_2	0.329268292682927	-30.3212668353699	161.855740194731	0.851440623220782
1	63890799	64086881	HAP_3	0.150776053215078	279.38268197096	332.57144767979	0.401096039405173
1	63890799	64086881	HAP_4	0.174057649667406	12.5461028232617	268.848240654759	0.962789818203
1	63968833	64146917	HAP_1	0.212305986696231	339.79942995325	233.587961915991	0.146106468884682
1	63968833	64146917	HAP_2	0.324833702882483	23.1482104235429	162.665592643925	0.886870936899758
1	63968833	64146917	HAP_3	0.0703991130820399	621.664939270495	626.386047099663	0.321241796422891
1	63968833	64146917	HAP_4	0.150776053215078	279.38268197096	332.57144767979	0.401096039405173
1	64003876	64196660	HAP_1	0.325388026607539	22.6394673565264	162.71147264525	0.88937203809777
1	64003876	64196660	HAP_2	0.282705099778271	164.843350760827	175.407349474396	0.347588519622936
1	64003876	64196660	HAP_3	0.169068736141907	407.050686852584	301.150112341897	0.176829909189285
1	64059867	64253265	HAP_1	0.344789356984479	9.32622475306293	155.545323179229	0.952202365148947
1	64059867	64253265	HAP_2	0.181818181818182	388.308317353864	288.315765006413	0.178382695663532
1	64059867	64253265	HAP_3	0.279379157427938	128.896387714139	176.679811915464	0.465858743182236
1	64130170	64284302	HAP_1	0.242793791574279	166.610692389761	188.822317005477	0.377816576600921
1	64130170	64284302	HAP_2	0.169623059866962	407.050686852584	301.150112341897	0.176829909189285
1	64130170	64284302	HAP_3	0.414634146341463	-8.13763624718642	130.02768052629	0.950111937071093
1	64178623	64329511	HAP_1	0.200110864745011	159.703962650068	221.679237253059	0.471450803407303
1	64178623	64329511	HAP_2	0.169623059866962	407.050686852584	301.150112341897	0.176829909189285
1	64178623	64329511	HAP_3	0.415742793791574	-9.20221656435329	129.679785332627	0.943444697229691
1	64241694	64375337	HAP_1	0.108647450110865	-409.552273479223	427.83041729842	0.338687645533879
1	64241694	64375337	HAP_2	0.415742793791574	-9.20221656435329	129.679785332627	0.943444697229691
1	64241694	64375337	HAP_3	0.169623059866962	407.050686852584	301.150112341897	0.176829909189285
1	64268930	64462471	HAP_1	0.100886917960089	-409.552273479223	427.83041729842	0.338687645533879
1	64268930	64462471	HAP_2	0.409645232815965	-29.4839441434758	130.307802348231	0.821048229374718
1	64268930	64462471	HAP_3	0.169623059866962	407.050686852584	301.150112341897	0.176829909189285
1	64314974	64524347	HAP_1	0.101441241685144	-409.552273479223	427.83041729842	0.338687645533879
1	64314974	64524347	HAP_2	0.169623059866962	407.050686852584	301.150112341897	0.176829909189285
1	64314974	64524347	HAP_3	0.431818181818182	-121.386492620982	124.082886848222	0.328207226845459
1	64358901	64624623	HAP_1	0.0975609756097561	-409.552273479223	427.83041729842	0.338687645533879
1	64358901	64624623	HAP_2	0.169623059866962	407.050686852584	301.150112341897	0.176829909189285
1	64358901	64624623	HAP_3	0.363082039911308	-182.748625683666	144.209475053115	0.205399829376377
1	64413442	64672018	HAP_1	0.328713968957871	-36.6153782985693	161.114977969182	0.820271951642971
1	64413442	64672018	HAP_2	0.114190687361419	1085.27124927616	526.31132014031	0.0394947398135993
1	64413442	64672018	HAP_3	0.0981152993348115	-409.552273479223	427.83041729842	0.338687645533879
1	64413442	64672018	HAP_4	0.169623059866962	407.050686852584	301.150112341897	0.176829909189285
1	64505435	64738684	HAP_1	0.0981152993348115	-409.552273479223	427.83041729842	0.338687645533879
1	64505435	64738684	HAP_2	0.169623059866962	407.050686852584	301.150112341897	0.176829909189285
1	64505435	64738684	HAP_3	0.114190687361419	1085.27124927616	526.31132014031	0.0394947398135993
1	64505435	64738684	HAP_4	0.329822616407982	-39.2053603105387	160.344290094412	0.806894317572037
1	64607588	64810783	HAP_1	0.098669623059867	-409.552273479223	427.83041729842	0.338687645533879
1	64607588	64810783	HAP_2	0.182372505543237	565.379227944577	315.082679650674	0.0730916123535415
1	64607588	64810783	HAP_3	0.171840354767184	448.906759709036	295.156125357864	0.128637274047016
1	64607588	64810783	HAP_4	0.330931263858093	-39.2053603105387	160.344290094412	0.806894317572037
1	64650527	64872871	HAP_1	0.0992239467849224	-409.552273479223	427.83041729842	0.338687645533879
1	64650527	64872871	HAP_2	0.287139689578714	254.462953509769	183.596127643232	0.166096577894347
1	64650527	64872871	HAP_3	0.174611973392461	399.116993533887	284.41696697102	0.160882162459588
1	64650527	64872871	HAP_4	0.386363636363636	-124.61698584474	137.12322814291	0.363704332539327
1	64714712	64927575	HAP_1	0.560975609756098	-151.576536481513	105.400331989711	0.150756741842675
1	64714712	64927575	HAP_2	0.100886917960089	-452.260564791821	409.337043004342	0.26951872546868
1	64714712	64927575	HAP_3	0.287139689578714	254.462953509769	183.596127643232	0.166096577894347
1	64789245	64980682	HAP_1	0.560975609756098	-151.576536481513	105.400331989711	0.150756741842675
1	64789245	64980682	HAP_2	0.100886917960089	-452.260564791821	409.337043004342	0.26951872546868
1	64789245	64980682	HAP_3	0.287139689578714	254.462953509769	183.596127643232	0.166096577894347
1	64855444	65045803	HAP_1	0.182372505543237	565.379227944577	315.082679650674	0.0730916123535415
1	64855444	65045803	HAP_2	0.100332594235033	-452.260564791821	409.337043004342	0.26951872546868
1	64855444	65045803	HAP_3	0.554323725055432	-166.816965283331	105.707878091419	0.114899761656026
1	64908890	65106981	HAP_1	0.0809312638580931	320.960287331144	573.483408601296	0.57584692117684
1	64908890	65106981	HAP_2	0.1019955654102	-452.260564791821	409.337043004342	0.26951872546868
1	64908890	65106981	HAP_3	0.176274944567627	244.559865043277	331.689477531726	0.461124926290312
1	64908890	65106981	HAP_4	0.554323725055432	-166.816965283331	105.707878091419	0.114899761656026
1	64961391	65177263	HAP_1	0.171286031042129	515.481685831294	301.485970559798	0.0876512153881394
1	64961391	65177263	HAP_2	0.364190687361419	-54.6120372343739	145.202024001307	0.706924324264032
1	64961391	65177263	HAP_3	0.0981152993348115	-409.552273479223	427.83041729842	0.338687645533879
1	64961391	65177263	HAP_4	0.137472283813747	704.30988542035	421.495384635313	0.0950778080600656
1	65036865	65247830	HAP_1	0.163525498891353	386.873587455343	323.460585892163	0.231997696640799
1	65036865	65247830	HAP_2	0.0964523281596452	-646.525585417802	494.339829912471	0.191260057017947
1	65036865	65247830	HAP_3	0.0992239467849224	-409.552273479223	427.83041729842	0.338687645533879
1	65036865	65247830	HAP_4	0.168514412416851	327.410751177979	315.172826820756	0.299166609994223
1	65036865	65247830	HAP_5	0.329268292682927	-45.2762417765073	161.220234021782	0.778902504359223
1	65087141	65322964	HAP_1	0.168514412416851	327.410751177979	315.172826820756	0.299166609994223
1	65087141	65322964	HAP_2	0.335365853658537	-5.5263126303018	157.329431473594	0.971987362050378
1	65087141	65322964	HAP_3	0.0992239467849224	-409.552273479223	427.83041729842	0.338687645533879
1	65087141	65322964	HAP_4	0.162971175166297	386.873587455343	323.460585892163	0.231997696640799
1	65087141	65322964	HAP_5	0.0964523281596452	-646.525585417802	494.339829912471	0.191260057017947
1	65153873	65358926	HAP_1	0.310421286031042	238.518976327924	166.137949892691	0.151448518776535
1	65153873	65358926	HAP_2	0.197339246119734	-89.1768922142085	227.263107210749	0.694860485251712
1	65153873	65358926	HAP_3	0.337028824833703	-10.0369929342608	155.969072168563	0.948704052690547
1	65220432	65392653	HAP_1	0.309866962305987	258.203735880862	165.215667482503	0.118448848707046
1	65220432	65392653	HAP_2	0.156873614190687	-128.824423725855	277.099032105501	0.64211411550421
1	65220432	65392653	HAP_3	0.336474501108647	-9.74882227700349	157.27000857286	0.950586478595304
1	65302438	65456978	HAP_1	0.342572062084257	-37.3697511663179	153.441108180337	0.807639737229058
1	65302438	65456978	HAP_2	0.309866962305987	258.203735880862	165.215667482503	0.118448848707046
1	65302438	65456978	HAP_3	0.098669623059867	-409.552273479223	427.83041729842	0.338687645533879
1	65346036	65513451	HAP_1	0.098669623059867	-409.552273479223	427.83041729842	0.338687645533879
1	65346036	65513451	HAP_2	0.251108647450111	228.077345386324	195.284545545834	0.24315088291734
1	65346036	65513451	HAP_3	0.33980044345898	-35.6199403820416	154.01698783136	0.817156091993371
1	65373929	65552512	HAP_1	0.0992239467849224	-409.552273479223	427.83041729842	0.338687645533879
1	65373929	65552512	HAP_2	0.151330376940133	251.590365077086	342.062628712454	0.462223160685899
1	65373929	65552512	HAP_3	0.138026607538803	-145.906262798989	352.696694207161	0.679202656752625
1	65373929	65552512	HAP_4	0.3519955654102	-13.4870360014308	150.270214620671	0.928504594847854
1	65437914	65618994	HAP_1	0.150776053215078	251.590365077086	342.062628712454	0.462223160685899
1	65437914	65618994	HAP_2	0.180155210643016	-102.679291471359	250.016669739362	0.681398986936335
1	65437914	65618994	HAP_3	0.0726164079822616	-157.129034112081	628.727040907596	0.802709940072035
1	65437914	65618994	HAP_4	0.30820399113082	-6.8545758033366	165.887314467932	0.967049528904799
1	65503782	65717888	HAP_1	0.150776053215078	251.590365077086	342.062628712454	0.462223160685899
1	65503782	65717888	HAP_2	0.179046563192905	-131.446277403795	253.981685994957	0.604906368501739
1	65503782	65717888	HAP_3	0.0731707317073171	-279.803229970926	577.142065319757	0.627931806607536
1	65503782	65717888	HAP_4	0.306541019955654	-6.8545758033366	165.887314467932	0.967049528904799
1	65543352	65799950	HAP_1	0.150776053215078	251.590365077086	342.062628712454	0.462223160685899
1	65543352	65799950	HAP_2	0.179046563192905	-131.446277403795	253.981685994957	0.604906368501739
1	65543352	65799950	HAP_3	0.305432372505543	17.1808006102738	167.84224243513	0.918491799865314
1	65592421	65838513	HAP_1	0.364190687361419	-19.3622730049031	141.353482113216	0.891079446695038
1	65592421	65838513	HAP_2	0.179046563192905	-131.446277403795	253.981685994957	0.604906368501739
1	65592421	65838513	HAP_3	0.150776053215078	251.590365077086	342.062628712454	0.462223160685899
1	65686893	65955372	HAP_1	0.0931263858093126	-130.671958348678	568.755561839674	0.818338387268298
1	65686893	65955372	HAP_2	0.561529933481153	89.7668353523417	105.708303126932	0.396002076314912
1	65686893	65955372	HAP_3	0.151330376940133	251.590365077086	342.062628712454	0.462223160685899
1	65779866	66044491	HAP_1	0.0964523281596452	-212.457690800508	472.08203527583	0.65278842781583
1	65779866	66044491	HAP_2	0.340354767184035	-36.3137840344432	154.003814435636	0.81364376759055
1	65779866	66044491	HAP_3	0.233370288248337	138.137945373678	222.007745357979	0.533955918432018
1	65779866	66044491	HAP_4	0.0604212860310421	19.0222140057231	630.875526712959	0.975952527427162
1	65779866	66044491	HAP_5	0.152439024390244	251.590365077086	342.062628712454	0.462223160685899
1	65828780	66133173	HAP_1	0.0759423503325942	-536.672985514322	575.663154281838	0.351450571857136
1	65828780	66133173	HAP_2	0.152439024390244	251.590365077086	342.062628712454	0.462223160685899
1	65828780	66133173	HAP_3	0.302660753880266	-10.2870141187727	169.758340426517	0.951692994553252
1	65828780	66133173	HAP_4	0.0604212860310421	19.0222140057231	630.875526712959	0.975952527427162
1	65828780	66133173	HAP_5	0.0975609756097561	-467.686940380201	449.045084829616	0.297920008047547
1	65828780	66133173	HAP_6	0.134146341463415	482.196546723793	465.539885404451	0.300586804805037
1	65866124	66188904	HAP_1	0.302660753880266	-10.2870141187727	169.758340426517	0.951692994553252
1	65866124	66188904	HAP_2	0.151884700665188	251.590365077086	342.062628712454	0.462223160685899
1	65866124	66188904	HAP_3	0.114190687361419	-231.367521205061	432.473175258179	0.592792639815027
1	65866124	66188904	HAP_4	0.134146341463415	482.196546723793	465.539885404451	0.300586804805037
1	65866124	66188904	HAP_5	0.0770509977827051	-536.672985514322	575.663154281838	0.351450571857136
1	66039516	66246315	HAP_1	0.114190687361419	-231.367521205061	432.473175258179	0.592792639815027
1	66039516	66246315	HAP_2	0.0770509977827051	-536.672985514322	575.663154281838	0.351450571857136
1	66039516	66246315	HAP_3	0.302660753880266	-10.2870141187727	169.758340426517	0.951692994553252
1	66039516	66246315	HAP_4	0.151884700665188	251.590365077086	342.062628712454	0.462223160685899
1	66115965	66302001	HAP_1	0.217294900221729	-41.7328701507392	223.954868979485	0.852216732809444
1	66115965	66302001	HAP_2	0.196230598669623	-34.2281770091635	242.916811353793	0.887976965596054
1	66115965	66302001	HAP_3	0.151884700665188	251.590365077086	342.062628712454	0.462223160685899
1	66115965	66302001	HAP_4	0.303215077605322	11.4585293534517	168.840477926631	0.945907557787862
1	66170976	66409416	HAP_1	0.175720620842572	10.8552259566535	262.201515522906	0.966986055712075
1	66170976	66409416	HAP_2	0.196230598669623	-34.2281770091635	242.916811353793	0.887976965596054
1	66170976	66409416	HAP_3	0.303769401330377	11.4585293534517	168.840477926631	0.945907557787862
1	66170976	66409416	HAP_4	0.151884700665188	251.590365077086	342.062628712454	0.462223160685899
1	66223424	66482638	HAP_1	0.098669623059867	-409.552273479223	427.83041729842	0.338687645533879
1	66223424	66482638	HAP_2	0.0798226164079823	-253.429544178264	622.622189790562	0.684079648673847
1	66223424	66482638	HAP_3	0.151884700665188	251.590365077086	342.062628712454	0.462223160685899
1	66223424	66482638	HAP_4	0.23780487804878	-7.85446367345211	197.604674385624	0.96830266299143
1	66223424	66482638	HAP_5	0.300443458980044	-5.09783401589351	171.842696012636	0.976340324908459
1	66282578	66547368	HAP_1	0.098669623059867	-409.552273479223	427.83041729842	0.338687645533879
1	66282578	66547368	HAP_2	0.0798226164079823	-253.429544178264	622.622189790562	0.684079648673847
1	66282578	66547368	HAP_3	0.300443458980044	-5.09783401589351	171.842696012636	0.976340324908459
1	66282578	66547368	HAP_4	0.151884700665188	251.590365077086	342.062628712454	0.462223160685899
1	66282578	66547368	HAP_5	0.237250554323725	-7.85446367345211	197.604674385624	0.96830266299143
1	66380407	66577240	HAP_1	0.300443458980044	-5.09783401589351	171.842696012636	0.976340324908459
1	66380407	66577240	HAP_2	0.151330376940133	251.590365077086	342.062628712454	0.462223160685899
1	66380407	66577240	HAP_3	0.237250554323725	-7.85446367345211	197.604674385624	0.96830266299143
1	66380407	66577240	HAP_4	0.100886917960089	-452.260564791821	409.337043004342	0.26951872546868
1	66380407	66577240	HAP_5	0.0853658536585366	-253.429544178264	622.622189790562	0.684079648673847
1	66462865	66662615	HAP_1	0.098669623059867	-409.552273479223	427.83041729842	0.338687645533879
1	66462865	66662615	HAP_2	0.239467849223947	79.1350611829001	198.649712785978	0.690456923902279
1	66462865	66662615	HAP_3	0.151330376940133	251.590365077086	342.062628712454	0.462223160685899
1	66522233	66691186	HAP_1	0.171840354767184	144.086809898587	297.959679421428	0.628804322407521
1	66522233	66691186	HAP_2	0.337028824833703	74.2752856126299	150.927347331788	0.622751708146904
1	66522233	66691186	HAP_3	0.120288248337029	3.45432479689929	393.204996521009	0.992992606898377
1	66563771	66720892	HAP_1	0.171840354767184	144.086809898587	297.959679421428	0.628804322407521
1	66563771	66720892	HAP_2	0.23669623059867	46.1422299716321	200.382518934491	0.817934375320972
1	66563771	66720892	HAP_3	0.100332594235033	-409.552273479223	427.83041729842	0.338687645533879
1	66563771	66720892	HAP_4	0.120288248337029	3.45432479689929	393.204996521009	0.992992606898377
1	66642804	66783456	HAP_1	0.180155210643016	378.41585613934	285.260346929938	0.184993903909157
1	66642804	66783456	HAP_2	0.237250554323725	71.7029769819853	198.521399057494	0.718046874220539
1	66642804	66783456	HAP_3	0.100332594235033	-409.552273479223	427.83041729842	0.338687645533879
1	66642804	66783456	HAP_4	0.169068736141907	-111.615061203001	279.503897324634	0.689743947800196
1	66683655	66890930	HAP_1	0.122505543237251	-79.4824652241923	379.081242077689	0.833972248475743
1	66683655	66890930	HAP_2	0.116407982261641	-118.556592813096	441.850426486735	0.788516503505203
1	66683655	66890930	HAP_3	0.177937915742794	378.41585613934	285.260346929938	0.184993903909157
1	66683655	66890930	HAP_4	0.237250554323725	71.7029769819853	198.521399057494	0.718046874220539
1	66683655	66890930	HAP_5	0.100332594235033	-409.552273479223	427.83041729842	0.338687645533879
1	66704174	66965138	HAP_1	0.122505543237251	-79.4824652241923	379.081242077689	0.833972248475743
1	66704174	66965138	HAP_2	0.189024390243902	38.3755640974888	303.288975362355	0.899339944378615
1	66704174	66965138	HAP_3	0.177937915742794	378.41585613934	285.260346929938	0.184993903909157
1	66704174	66965138	HAP_4	0.237250554323725	71.7029769819853	198.521399057494	0.718046874220539
1	66704174	66965138	HAP_5	0.100332594235033	-409.552273479223	427.83041729842	0.338687645533879
1	66763623	67021742	HAP_1	0.140243902439024	-203.931315881711	339.641481378533	0.548371981566066
1	66763623	67021742	HAP_2	0.379711751662971	86.5005833299311	143.60343398868	0.54708990066908
1	66763623	67021742	HAP_3	0.122505543237251	-79.4824652241923	379.081242077689	0.833972248475743
1	66763623	67021742	HAP_4	0.237250554323725	71.7029769819853	198.521399057494	0.718046874220539
1	66866383	67084734	HAP_1	0.12139689578714	-79.4824652241923	379.081242077689	0.833972248475743
1	66866383	67084734	HAP_2	0.239467849223947	71.7029769819853	198.521399057494	0.718046874220539
1	66866383	67084734	HAP_3	0.145232815964523	298.554567746918	340.658248046289	0.381046688570187
1	66866383	67084734	HAP_4	0.126385809312639	-208.371797016367	344.275073840395	0.54516869924578
1	66866383	67084734	HAP_5	0.148558758314856	145.180080107317	352.107961342971	0.680206533351978
1	66928580	67152781	HAP_1	0.12139689578714	-79.4824652241923	379.081242077689	0.833972248475743
1	66928580	67152781	HAP_2	0.385254988913525	178.116586033389	132.119672492317	0.177954873973896
1	66928580	67152781	HAP_3	0.126385809312639	-208.371797016367	344.275073840395	0.54516869924578
1	66928580	67152781	HAP_4	0.148558758314856	145.180080107317	352.107961342971	0.680206533351978
1	67000099	67210095	HAP_1	0.356430155210643	173.488120285323	139.683908258463	0.214562247298308
1	67000099	67210095	HAP_2	0.100332594235033	-409.552273479223	427.83041729842	0.338687645533879
1	67000099	67210095	HAP_3	0.148558758314856	145.180080107317	352.107961342971	0.680206533351978
1	67000099	67210095	HAP_4	0.117516629711752	3.45432479689929	393.204996521009	0.992992606898377
1	67073588	67264350	HAP_1	0.100332594235033	-409.552273479223	427.83041729842	0.338687645533879
1	67073588	67264350	HAP_2	0.119733924611973	3.45432479689929	393.204996521009	0.992992606898377
1	67073588	67264350	HAP_3	0.149667405764967	251.590365077086	342.062628712454	0.462223160685899
1	67073588	67264350	HAP_4	0.116962305986696	-118.556592813096	441.850426486735	0.788516503505203
1	67073588	67264350	HAP_5	0.239467849223947	37.2746746145969	198.508568169866	0.851096956740574
1	67128273	67292692	HAP_1	0.116962305986696	-118.556592813096	441.850426486735	0.788516503505203
1	67128273	67292692	HAP_2	0.239467849223947	37.2746746145969	198.508568169866	0.851096956740574
1	67128273	67292692	HAP_3	0.102549889135255	-409.552273479223	427.83041729842	0.338687645533879
1	67128273	67292692	HAP_4	0.119733924611973	3.45432479689929	393.204996521009	0.992992606898377
1	67128273	67292692	HAP_5	0.149667405764967	251.590365077086	342.062628712454	0.462223160685899
1	67128273	67292692	HAP_6	0.132483370288248	-512.908475555986	391.403369648135	0.190387346220968
1	67192418	67346276	HAP_1	0.175720620842572	378.41585613934	285.260346929938	0.184993903909157
1	67192418	67346276	HAP_2	0.119733924611973	-70.0382407253427	378.844954536107	0.853370737334985
1	67192418	67346276	HAP_3	0.106430155210643	-409.552273479223	427.83041729842	0.338687645533879
1	67192418	67346276	HAP_4	0.116407982261641	-118.556592813096	441.850426486735	0.788516503505203
1	67192418	67346276	HAP_5	0.370842572062084	-134.933751666251	130.304222095303	0.300703698812612
1	67249097	67389846	HAP_1	0.370842572062084	-134.933751666251	130.304222095303	0.300703698812612
1	67249097	67389846	HAP_2	0.116407982261641	-118.556592813096	441.850426486735	0.788516503505203
1	67249097	67389846	HAP_3	0.104212860310421	-409.552273479223	427.83041729842	0.338687645533879
1	67249097	67389846	HAP_4	0.176829268292683	378.41585613934	285.260346929938	0.184993903909157
1	67249097	67389846	HAP_5	0.119733924611973	-70.0382407253427	378.844954536107	0.853370737334985
1	67285466	67432038	HAP_1	0.10310421286031	-409.552273479223	427.83041729842	0.338687645533879
1	67285466	67432038	HAP_2	0.149667405764967	251.590365077086	342.062628712454	0.462223160685899
1	67285466	67432038	HAP_3	0.119733924611973	-70.0382407253427	378.844954536107	0.853370737334985
1	67285466	67432038	HAP_4	0.108647450110865	-98.4892196904807	465.807711823735	0.832594354636636
1	67285466	67432038	HAP_5	0.370842572062084	-134.933751666251	130.304222095303	0.300703698812612
1	67326065	67465078	HAP_1	0.10310421286031	-409.552273479223	427.83041729842	0.338687645533879
1	67326065	67465078	HAP_2	0.149113082039911	251.590365077086	342.062628712454	0.462223160685899
1	67326065	67465078	HAP_3	0.108647450110865	-98.4892196904807	465.807711823735	0.832594354636636
1	67326065	67465078	HAP_4	0.371951219512195	-121.349025693896	129.921800147636	0.350549312119799
1	67326065	67465078	HAP_5	0.119733924611973	-70.0382407253427	378.844954536107	0.853370737334985
1	67370277	67506358	HAP_1	0.149113082039911	251.590365077086	342.062628712454	0.462223160685899
1	67370277	67506358	HAP_2	0.108093126385809	-98.4892196904807	465.807711823735	0.832594354636636
1	67370277	67506358	HAP_3	0.21119733924612	166.12145029614	224.214946337399	0.458948110560653
1	67370277	67506358	HAP_4	0.0870288248337029	-114.829981309857	626.640695751741	0.854646059403972
1	67370277	67506358	HAP_5	0.119179600886918	3.45432479689929	393.204996521009	0.992992606898377
1	67370277	67506358	HAP_6	0.100886917960089	-409.552273479223	427.83041729842	0.338687645533879
1	67423837	67533035	HAP_1	0.108093126385809	-98.4892196904807	465.807711823735	0.832594354636636
1	67423837	67533035	HAP_2	0.150776053215078	251.590365077086	342.062628712454	0.462223160685899
1	67423837	67533035	HAP_3	0.0465631929046563	-401.063875131962	636.956574942472	0.529081104442371
1	67423837	67533035	HAP_4	0.120842572062084	3.45432479689929	393.204996521009	0.992992606898377
1	67423837	67533035	HAP_5	0.268292682926829	119.001468893538	181.118264120889	0.51132693945104
1	67423837	67533035	HAP_6	0.100332594235033	-409.552273479223	427.83041729842	0.338687645533879
1	67456873	67578356	HAP_1	0.108093126385809	-98.4892196904807	465.807711823735	0.832594354636636
1	67456873	67578356	HAP_2	0.150221729490022	251.590365077086	342.062628712454	0.462223160685899
1	67456873	67578356	HAP_3	0.0465631929046563	-401.063875131962	636.956574942472	0.529081104442371
1	67456873	67578356	HAP_4	0.120842572062084	3.45432479689929	393.204996521009	0.992992606898377
1	67456873	67578356	HAP_5	0.0909090909090909	-482.484416266228	468.619091850048	0.30348366061602
1	67456873	67578356	HAP_6	0.268847006651885	122.008689700872	179.857263130972	0.497717473174015
1	67500955	67609332	HAP_1	0.0521064301552106	-401.063875131962	636.956574942472	0.529081104442371
1	67500955	67609332	HAP_2	0.0909090909090909	-482.484416266228	468.619091850048	0.30348366061602
1	67500955	67609332	HAP_3	0.37860310421286	173.695224904238	134.174926003236	0.195814032771282
1	67500955	67609332	HAP_4	0.150221729490022	251.590365077086	342.062628712454	0.462223160685899
1	67500955	67609332	HAP_5	0.123059866962306	3.45432479689929	393.204996521009	0.992992606898377
1	67517134	67636699	HAP_1	0.567073170731707	-34.1294445105541	102.347512933795	0.73886097186446
1	67517134	67636699	HAP_2	0.184035476718404	-114.983384303026	309.764361614911	0.710579771358677
1	67517134	67636699	HAP_3	0.0903547671840355	-482.484416266228	468.619091850048	0.30348366061602
1	67556975	67691264	HAP_1	0.182926829268293	-114.983384303026	309.764361614911	0.710579771358677
1	67556975	67691264	HAP_2	0.334257206208426	66.8567191509775	156.953345143486	0.670236052278804
1	67556975	67691264	HAP_3	0.232815964523282	-171.908455824233	200.426790726005	0.391282702298661
1	67556975	67691264	HAP_4	0.0903547671840355	-482.484416266228	468.619091850048	0.30348366061602
1	67594873	67719966	HAP_1	0.171286031042129	-85.6493952522719	317.077814379177	0.787129812990509
1	67594873	67719966	HAP_2	0.0903547671840355	-482.484416266228	468.619091850048	0.30348366061602
1	67594873	67719966	HAP_3	0.334257206208426	66.8567191509775	156.953345143486	0.670236052278804
1	67594873	67719966	HAP_4	0.232815964523282	-171.908455824233	200.426790726005	0.391282702298661
1	67623250	67792361	HAP_1	0.213968957871397	199.821351688845	221.712259885253	0.36769188823127
1	67623250	67792361	HAP_2	0.117516629711752	3.45432479689929	393.204996521009	0.992992606898377
1	67623250	67792361	HAP_3	0.0604212860310421	-409.541573737328	580.217762986346	0.480471846121293
1	67623250	67792361	HAP_4	0.10920177383592	17.3618949874742	493.753681819038	0.971957603890375
1	67623250	67792361	HAP_5	0.150221729490022	251.590365077086	342.062628712454	0.462223160685899
1	67623250	67792361	HAP_6	0.0903547671840355	-482.484416266228	468.619091850048	0.30348366061602
1	67669568	67847331	HAP_1	0.0903547671840355	-482.484416266228	468.619091850048	0.30348366061602
1	67669568	67847331	HAP_2	0.150221729490022	251.590365077086	342.062628712454	0.462223160685899
1	67669568	67847331	HAP_3	0.213414634146341	166.12145029614	224.214946337399	0.458948110560653
1	67669568	67847331	HAP_4	0.117516629711752	3.45432479689929	393.204996521009	0.992992606898377
1	67669568	67847331	HAP_5	0.0487804878048781	-401.063875131962	636.956574942472	0.529081104442371
1	67669568	67847331	HAP_6	0.106984478935698	-67.9774403609327	494.47857392618	0.890688081866257
1	67703675	67909004	HAP_1	0.0903547671840355	-482.484416266228	468.619091850048	0.30348366061602
1	67703675	67909004	HAP_2	0.0487804878048781	-401.063875131962	636.956574942472	0.529081104442371
1	67703675	67909004	HAP_3	0.106984478935698	-67.9774403609327	494.47857392618	0.890688081866257
1	67703675	67909004	HAP_4	0.213968957871397	166.12145029614	224.214946337399	0.458948110560653
1	67703675	67909004	HAP_5	0.117516629711752	3.45432479689929	393.204996521009	0.992992606898377
1	67703675	67909004	HAP_6	0.150221729490022	251.590365077086	342.062628712454	0.462223160685899
1	67764820	67968639	HAP_1	0.150221729490022	251.590365077086	342.062628712454	0.462223160685899
1	67764820	67968639	HAP_2	0.552660753880266	1.03799763363341	105.03306549918	0.992117187860618
1	67764820	67968639	HAP_3	0.171840354767184	336.464871177202	350.870528898527	0.337848132768971
1	67821330	68009341	HAP_1	0.218957871396896	226.24127406508	216.970565073957	0.297357774335704
1	67821330	68009341	HAP_2	0.299889135254989	3.47952939866799	167.299028805407	0.983411249425178
1	67821330	68009341	HAP_3	0.16629711751663	190.82548806477	374.725524026907	0.610709890338846
1	67821330	68009341	HAP_4	0.150221729490022	251.590365077086	342.062628712454	0.462223160685899
1	67881104	68037918	HAP_1	0.218957871396896	226.24127406508	216.970565073957	0.297357774335704
1	67881104	68037918	HAP_2	0.299889135254989	3.47952939866799	167.299028805407	0.983411249425178
1	67881104	68037918	HAP_3	0.167405764966741	190.82548806477	374.725524026907	0.610709890338846
1	67881104	68037918	HAP_4	0.150221729490022	251.590365077086	342.062628712454	0.462223160685899
1	67944141	68078912	HAP_1	0.218957871396896	226.24127406508	216.970565073957	0.297357774335704
1	67944141	68078912	HAP_2	0.467294900221729	121.850673493315	119.6578846875	0.308800346101466
1	67944141	68078912	HAP_3	0.150221729490022	251.590365077086	342.062628712454	0.462223160685899
1	67994178	68129152	HAP_1	0.218957871396896	226.24127406508	216.970565073957	0.297357774335704
1	67994178	68129152	HAP_2	0.397450110864745	133.969562969004	130.890498104357	0.306338598626885
1	67994178	68129152	HAP_3	0.150221729490022	251.590365077086	342.062628712454	0.462223160685899
1	68032682	68202240	HAP_1	0.0875831485587583	296.193777056953	466.97721000925	0.526062019506562
1	68032682	68202240	HAP_2	0.218957871396896	226.24127406508	216.970565073957	0.297357774335704
1	68032682	68202240	HAP_3	0.150221729490022	251.590365077086	342.062628712454	0.462223160685899
1	68032682	68202240	HAP_4	0.206208425720621	241.616932837776	226.346652538621	0.286052088653554
1	68032682	68202240	HAP_5	0.192350332594235	152.675268883139	256.758406157496	0.552244681648506
1	68063127	68258842	HAP_1	0.218957871396896	226.24127406508	216.970565073957	0.297357774335704
1	68063127	68258842	HAP_2	0.1480044345898	145.180080107317	352.107961342971	0.680206533351978
1	68063127	68258842	HAP_3	0.206208425720621	241.616932837776	226.346652538621	0.286052088653554
1	68063127	68258842	HAP_4	0.118625277161863	-316.739897470932	413.731935024536	0.44413663753173
1	68110104	68302693	HAP_1	0.220066518847007	197.107620393866	220.858553560862	0.372387452815191
1	68110104	68302693	HAP_2	0.118070953436807	-414.723844547654	430.735950782535	0.33589658118556
1	68110104	68302693	HAP_3	0.1480044345898	145.180080107317	352.107961342971	0.680206533351978
1	68110104	68302693	HAP_4	0.0803769401330377	-211.900397227181	569.014634848396	0.709684665677285
1	68110104	68302693	HAP_5	0.218957871396896	226.24127406508	216.970565073957	0.297357774335704
1	68173517	68323657	HAP_1	0.1480044345898	145.180080107317	352.107961342971	0.680206533351978
1	68173517	68323657	HAP_2	0.439578713968958	111.339177701979	123.393302082117	0.367135896782363
1	68173517	68323657	HAP_3	0.118070953436807	-414.723844547654	430.735950782535	0.33589658118556
1	68173517	68323657	HAP_4	0.0792682926829268	-211.900397227181	569.014634848396	0.709684665677285
1	68243741	68389365	HAP_1	0.247228381374723	74.6336762843321	195.291552512797	0.702430014440887
1	68243741	68389365	HAP_2	0.118625277161863	-414.723844547654	430.735950782535	0.33589658118556
1	68243741	68389365	HAP_3	0.232815964523282	82.040486003855	200.21000849648	0.682071815053029
1	68243741	68389365	HAP_4	0.207317073170732	297.185000634369	231.467514064421	0.199505632301787
1	68289704	68404971	HAP_1	0.157427937915743	78.9281889576995	314.384046116439	0.801828367046474
1	68289704	68404971	HAP_2	0.241685144124169	89.3743539000737	196.979695973966	0.650138453035725
1	68289704	68404971	HAP_3	0.225609756097561	82.040486003855	200.21000849648	0.682071815053029
1	68289704	68404971	HAP_4	0.206208425720621	300.462775536439	234.470467333118	0.200368895459013
1	68312108	68428069	HAP_1	0.225609756097561	82.040486003855	200.21000849648	0.682071815053029
1	68312108	68428069	HAP_2	0.210643015521064	284.047977222095	231.156923277454	0.219468162053266
1	68312108	68428069	HAP_3	0.26940133037694	-45.4596669170369	184.315397396065	0.805243292350833
1	68312108	68428069	HAP_4	0.157982261640798	111.91427634823	307.641445914567	0.716107649658314
1	68373540	68475151	HAP_1	0.0947893569844789	-259.76090335128	466.717513243546	0.577961418591825
1	68373540	68475151	HAP_2	0.149113082039911	251.590365077086	342.062628712454	0.462223160685899
1	68373540	68475151	HAP_3	0.118070953436807	-316.739897470932	413.731935024536	0.44413663753173
1	68373540	68475151	HAP_4	0.212305986696231	196.400561964963	214.871678950985	0.360945486067844
1	68373540	68475151	HAP_5	0.206762749445676	300.462775536439	234.470467333118	0.200368895459013
1	68400343	68538177	HAP_1	0.117516629711752	-428.557155561337	452.263795900696	0.343599652810504
1	68400343	68538177	HAP_2	0.219512195121951	196.400561964963	214.871678950985	0.360945486067844
1	68400343	68538177	HAP_3	0.206762749445676	300.462775536439	234.470467333118	0.200368895459013
1	68400343	68538177	HAP_4	0.149113082039911	251.590365077086	342.062628712454	0.462223160685899
1	68417680	68578051	HAP_1	0.118070953436807	-428.557155561337	452.263795900696	0.343599652810504
1	68417680	68578051	HAP_2	0.219512195121951	196.400561964963	214.871678950985	0.360945486067844
1	68417680	68578051	HAP_3	0.207317073170732	300.462775536439	234.470467333118	0.200368895459013
1	68417680	68578051	HAP_4	0.149113082039911	251.590365077086	342.062628712454	0.462223160685899
1	68462235	68630914	HAP_1	0.118070953436807	-428.557155561337	452.263795900696	0.343599652810504
1	68462235	68630914	HAP_2	0.208425720620843	300.462775536439	234.470467333118	0.200368895459013
1	68462235	68630914	HAP_3	0.215077605321508	151.744804425497	219.447810731044	0.489441523836813
1	68462235	68630914	HAP_4	0.149667405764967	251.590365077086	342.062628712454	0.462223160685899
1	68517809	68647174	HAP_1	0.0742793791574279	-821.573457717452	623.884822719168	0.188222495509241
1	68517809	68647174	HAP_2	0.16019955654102	251.590365077086	342.062628712454	0.462223160685899
1	68517809	68647174	HAP_3	0.215077605321508	151.744804425497	219.447810731044	0.489441523836813
1	68517809	68647174	HAP_4	0.0637472283813747	335.576503695067	571.641490963426	0.557325794476929
1	68517809	68647174	HAP_5	0.145232815964523	-138.432054163203	348.157194760499	0.691010446545326
1	68517809	68647174	HAP_6	0.208980044345898	300.462775536439	234.470467333118	0.200368895459013
1	68566455	68664963	HAP_1	0.584811529933481	134.315044915252	104.779914080156	0.200219721155145
1	68566455	68664963	HAP_2	0.0637472283813747	335.576503695067	571.641490963426	0.557325794476929
1	68566455	68664963	HAP_3	0.195121951219512	-253.82298857373	258.136711571895	0.325732746216673
1	68566455	68664963	HAP_4	0.0742793791574279	-821.573457717452	623.884822719168	0.188222495509241
1	68615058	68682461	HAP_1	0.648558758314856	156.259102302545	100.532940150557	0.120466992914192
1	68615058	68682461	HAP_2	0.21119733924612	-306.194308521737	239.347053941115	0.201128724278256
1	68640599	68700801	HAP_1	0.195121951219512	-253.82298857373	258.136711571895	0.325732746216673
1	68640599	68700801	HAP_2	0.416851441241685	221.708273763834	128.8858614686	0.0857457712513413
1	68640599	68700801	HAP_3	0.172394678492239	275.212313800641	307.316364744869	0.370744003765915
1	68640599	68700801	HAP_4	0.0637472283813747	335.576503695067	571.641490963426	0.557325794476929
1	68658345	68725984	HAP_1	0.14689578713969	-115.890106690246	340.44039621154	0.733626459879969
1	68658345	68725984	HAP_2	0.416851441241685	221.708273763834	128.8858614686	0.0857457712513413
1	68658345	68725984	HAP_3	0.149667405764967	251.590365077086	342.062628712454	0.462223160685899
1	68674840	68760848	HAP_1	0.416851441241685	221.708273763834	128.8858614686	0.0857457712513413
1	68674840	68760848	HAP_2	0.149667405764967	251.590365077086	342.062628712454	0.462223160685899
1	68674840	68760848	HAP_3	0.147450110864745	-115.890106690246	340.44039621154	0.733626459879969
1	68691265	68797053	HAP_1	0.145787139689579	-109.603337904246	340.163064594336	0.747370705832722
1	68691265	68797053	HAP_2	0.149667405764967	251.590365077086	342.062628712454	0.462223160685899
1	68691265	68797053	HAP_3	0.41629711751663	221.708273763834	128.8858614686	0.0857457712513413
1	68711291	68831233	HAP_1	0.150221729490022	251.590365077086	342.062628712454	0.462223160685899
1	68711291	68831233	HAP_2	0.417960088691796	225.605941021801	128.100788535174	0.0785551277351262
1	68711291	68831233	HAP_3	0.115853658536585	-370.846659121066	474.100661893651	0.434298985172677
1	68748726	68848391	HAP_1	0.150221729490022	251.590365077086	342.062628712454	0.462223160685899
1	68748726	68848391	HAP_2	0.417960088691796	225.605941021801	128.100788535174	0.0785551277351262
1	68748726	68848391	HAP_3	0.115853658536585	-370.846659121066	474.100661893651	0.434298985172677
1	68792344	68869228	HAP_1	0.116407982261641	-370.846659121066	474.100661893651	0.434298985172677
1	68792344	68869228	HAP_2	0.57039911308204	207.706868864842	105.871509320887	0.0500884881481361
1	68819024	68888892	HAP_1	0.832594235033259	-13.4322051405634	104.517098960315	0.897769055847481
1	68844664	68922022	HAP_1	0.0831485587583149	345.598356076841	528.707813657864	0.513496004232291
1	68844664	68922022	HAP_2	0.735587583148559	156.655558551198	98.7600901041482	0.113044264243856
1	68863996	68954396	HAP_1	0.0831485587583149	345.598356076841	528.707813657864	0.513496004232291
1	68863996	68954396	HAP_2	0.519955654101996	218.454778441275	108.946008612513	0.0452480808198805
1	68863996	68954396	HAP_3	0.150776053215078	251.590365077086	342.062628712454	0.462223160685899
1	68883655	68987650	HAP_1	0.0831485587583149	345.598356076841	528.707813657864	0.513496004232291
1	68883655	68987650	HAP_2	0.516629711751663	211.253675161066	109.117611497457	0.0531821963544899
1	68883655	68987650	HAP_3	0.150776053215078	251.590365077086	342.062628712454	0.462223160685899
1	68914547	69009235	HAP_1	0.0825942350332594	345.598356076841	528.707813657864	0.513496004232291
1	68914547	69009235	HAP_2	0.211751662971175	420.98088167797	244.714489795928	0.0857270014378944
1	68914547	69009235	HAP_3	0.304878048780488	-36.5892069982779	167.089312651077	0.826715940154094
1	68914547	69009235	HAP_4	0.150776053215078	251.590365077086	342.062628712454	0.462223160685899
1	68939158	69027701	HAP_1	0.211751662971175	420.98088167797	244.714489795928	0.0857270014378944
1	68939158	69027701	HAP_2	0.108647450110865	-370.846659121066	474.100661893651	0.434298985172677
1	68939158	69027701	HAP_3	0.193458980044346	112.439659276667	230.003783912131	0.625061362522978
1	68939158	69027701	HAP_4	0.198447893569845	-309.97222711607	247.368506040345	0.210506514985578
1	68979562	69046915	HAP_1	0.177383592017738	197.27888059325	315.158157524978	0.531496690321365
1	68979562	69046915	HAP_2	0.22450110864745	316.509076556899	228.559761294292	0.16646170228084
1	68979562	69046915	HAP_3	0.108647450110865	-370.846659121066	474.100661893651	0.434298985172677
1	68979562	69046915	HAP_4	0.193458980044346	112.439659276667	230.003783912131	0.625061362522978
1	68996534	69058360	HAP_1	0.177383592017738	197.27888059325	315.158157524978	0.531496690321365
1	68996534	69058360	HAP_2	0.22450110864745	316.509076556899	228.559761294292	0.16646170228084
1	68996534	69058360	HAP_3	0.108647450110865	-370.846659121066	474.100661893651	0.434298985172677
1	68996534	69058360	HAP_4	0.193458980044346	112.439659276667	230.003783912131	0.625061362522978
1	69019958	69081779	HAP_1	0.198447893569845	112.439659276667	230.003783912131	0.625061362522978
1	69019958	69081779	HAP_2	0.115853658536585	-370.846659121066	474.100661893651	0.434298985172677
1	69019958	69081779	HAP_3	0.535476718403548	74.9077593484303	103.15837812616	0.467942090264106
1	69041493	69102381	HAP_1	0.198447893569845	112.439659276667	230.003783912131	0.625061362522978
1	69041493	69102381	HAP_2	0.115853658536585	-370.846659121066	474.100661893651	0.434298985172677
1	69041493	69102381	HAP_3	0.534922394678492	78.5304307972629	103.278957394551	0.447233845139935
1	69054074	69130876	HAP_1	0.197339246119734	112.439659276667	230.003783912131	0.625061362522978
1	69054074	69130876	HAP_2	0.115853658536585	-370.846659121066	474.100661893651	0.434298985172677
1	69054074	69130876	HAP_3	0.534922394678492	78.5304307972629	103.278957394551	0.447233845139935
1	69072858	69177574	HAP_1	0.495565410199557	153.416750340793	109.481971677812	0.161474294098809
1	69072858	69177574	HAP_2	0.114190687361419	-370.846659121066	474.100661893651	0.434298985172677
1	69072858	69177574	HAP_3	0.197339246119734	112.439659276667	230.003783912131	0.625061362522978
1	69092619	69198502	HAP_1	0.195121951219512	112.439659276667	230.003783912131	0.625061362522978
1	69092619	69198502	HAP_2	0.113636363636364	-265.059150728443	500.478039602506	0.596513235943929
1	69092619	69198502	HAP_3	0.495011086474501	163.646431972686	109.801051826718	0.136476321016387
1	69126402	69218822	HAP_1	0.279933481152993	440.172381082276	189.830036906653	0.0206334223674591
1	69126402	69218822	HAP_2	0.207871396895787	264.600027273119	257.958622581145	0.305290339495817
1	69126402	69218822	HAP_3	0.195121951219512	112.439659276667	230.003783912131	0.625061362522978
1	69126402	69218822	HAP_4	0.113636363636364	-265.059150728443	500.478039602506	0.596513235943929
1	69158833	69243182	HAP_1	0.195121951219512	112.439659276667	230.003783912131	0.625061362522978
1	69158833	69243182	HAP_2	0.165742793791574	87.783455213643	379.597788323448	0.817170799512145
1	69158833	69243182	HAP_3	0.221175166297118	330.051314936974	229.399557794284	0.150569993082712
1	69158833	69243182	HAP_4	0.167960088691796	254.607156399219	323.540599938954	0.431526511643833
1	69190896	69278133	HAP_1	0.165742793791574	87.783455213643	379.597788323448	0.817170799512145
1	69190896	69278133	HAP_2	0.232261640798226	264.652463334524	213.784470540725	0.21606493560201
1	69190896	69278133	HAP_3	0.167960088691796	254.607156399219	323.540599938954	0.431526511643833
1	69190896	69278133	HAP_4	0.195121951219512	100.838982756583	232.73794075901	0.664921814236938
1	69213596	69309097	HAP_1	0.165742793791574	87.783455213643	379.597788323448	0.817170799512145
1	69213596	69309097	HAP_2	0.232261640798226	264.652463334524	213.784470540725	0.21606493560201
1	69213596	69309097	HAP_3	0.167960088691796	254.607156399219	323.540599938954	0.431526511643833
1	69213596	69309097	HAP_4	0.195121951219512	100.838982756583	232.73794075901	0.664921814236938
1	69236833	69357624	HAP_1	0.232261640798226	264.652463334524	213.784470540725	0.21606493560201
1	69236833	69357624	HAP_2	0.165742793791574	87.783455213643	379.597788323448	0.817170799512145
1	69236833	69357624	HAP_3	0.229490022172949	683.909989382862	225.147867368602	0.00245434046197435
1	69236833	69357624	HAP_4	0.181263858093126	169.793149009517	264.570690084386	0.521188905679752
1	69268228	69415885	HAP_1	0.165742793791574	87.783455213643	379.597788323448	0.817170799512145
1	69268228	69415885	HAP_2	0.234478935698448	264.652463334524	213.784470540725	0.21606493560201
1	69268228	69415885	HAP_3	0.181263858093126	169.793149009517	264.570690084386	0.521188905679752
1	69268228	69415885	HAP_4	0.229490022172949	683.909989382862	225.147867368602	0.00245434046197435
1	69296020	69488001	HAP_1	0.165742793791574	87.783455213643	379.597788323448	0.817170799512145
1	69296020	69488001	HAP_2	0.180709534368071	169.793149009517	264.570690084386	0.521188905679752
1	69296020	69488001	HAP_3	0.234478935698448	238.506330610471	211.292370047239	0.259287716532867
1	69296020	69488001	HAP_4	0.151330376940133	238.860403269789	351.716844709172	0.497234167320298
1	69343601	69546471	HAP_1	0.233924611973392	264.652463334524	213.784470540725	0.21606493560201
1	69343601	69546471	HAP_2	0.151330376940133	238.860403269789	351.716844709172	0.497234167320298
1	69343601	69546471	HAP_3	0.165742793791574	87.783455213643	379.597788323448	0.817170799512145
1	69343601	69546471	HAP_4	0.180709534368071	169.793149009517	264.570690084386	0.521188905679752
1	69395855	69582078	HAP_1	0.233924611973392	264.652463334524	213.784470540725	0.21606493560201
1	69395855	69582078	HAP_2	0.151330376940133	238.860403269789	351.716844709172	0.497234167320298
1	69395855	69582078	HAP_3	0.180709534368071	169.793149009517	264.570690084386	0.521188905679752
1	69395855	69582078	HAP_4	0.169623059866962	304.729089098822	366.750722987413	0.406259511673585
1	69469949	69658100	HAP_1	0.182372505543237	169.793149009517	264.570690084386	0.521188905679752
1	69469949	69658100	HAP_2	0.151884700665188	238.860403269789	351.716844709172	0.497234167320298
1	69469949	69658100	HAP_3	0.274944567627494	211.318837612512	189.72087653078	0.265648577311686
1	69469949	69658100	HAP_4	0.169623059866962	304.729089098822	366.750722987413	0.406259511673585
1	69529426	69737137	HAP_1	0.152439024390244	238.860403269789	351.716844709172	0.497234167320298
1	69529426	69737137	HAP_2	0.169623059866962	304.729089098822	366.750722987413	0.406259511673585
1	69529426	69737137	HAP_3	0.208980044345898	203.381710700073	239.192677824769	0.39539614090745
1	69529426	69737137	HAP_4	0.274390243902439	211.318837612512	189.72087653078	0.265648577311686
1	69565070	69806446	HAP_1	0.169623059866962	304.729089098822	366.750722987413	0.406259511673585
1	69565070	69806446	HAP_2	0.208980044345898	203.381710700073	239.192677824769	0.39539614090745
1	69565070	69806446	HAP_3	0.272727272727273	211.318837612512	189.72087653078	0.265648577311686
1	69565070	69806446	HAP_4	0.151884700665188	238.860403269789	351.716844709172	0.497234167320298
1	69620723	69859758	HAP_1	0.271618625277162	211.318837612512	189.72087653078	0.265648577311686
1	69620723	69859758	HAP_2	0.151884700665188	238.860403269789	351.716844709172	0.497234167320298
1	69620723	69859758	HAP_3	0.167405764966741	304.729089098822	366.750722987413	0.406259511673585
1	69620723	69859758	HAP_4	0.181818181818182	169.793149009517	264.570690084386	0.521188905679752
1	69703264	69931914	HAP_1	0.151884700665188	238.860403269789	351.716844709172	0.497234167320298
1	69703264	69931914	HAP_2	0.177937915742794	225.767965638058	333.382421787609	0.498452605051283
1	69703264	69931914	HAP_3	0.183481152993348	124.014851781583	260.431516481336	0.63405611546205
1	69703264	69931914	HAP_4	0.269955654101996	211.318837612512	189.72087653078	0.265648577311686
1	69780477	70009350	HAP_1	0.151884700665188	238.860403269789	351.716844709172	0.497234167320298
1	69780477	70009350	HAP_2	0.177937915742794	225.767965638058	333.382421787609	0.498452605051283
1	69780477	70009350	HAP_3	0.183481152993348	124.014851781583	260.431516481336	0.63405611546205
1	69780477	70009350	HAP_4	0.269955654101996	211.318837612512	189.72087653078	0.265648577311686
1	69849244	70091535	HAP_1	0.483924611973392	258.161399751744	117.523192940953	0.0283004607645432
1	69849244	70091535	HAP_2	0.200665188470067	201.585711386891	234.822991452761	0.390870921047607
1	69849244	70091535	HAP_3	0.151884700665188	238.860403269789	351.716844709172	0.497234167320298
1	69913328	70132356	HAP_1	0.565410199556541	90.3564312147754	107.834923473753	0.402304016392231
1	69913328	70132356	HAP_2	0.151884700665188	238.860403269789	351.716844709172	0.497234167320298
1	69913328	70132356	HAP_3	0.222838137472284	97.6779249008707	221.85393848175	0.659841112855843
1	69984268	70170260	HAP_1	0.222838137472284	97.6779249008707	221.85393848175	0.659841112855843
1	69984268	70170260	HAP_2	0.565410199556541	90.3564312147754	107.834923473753	0.402304016392231
1	69984268	70170260	HAP_3	0.152439024390244	133.702012692129	341.392913060916	0.695420481604409
1	70050332	70187256	HAP_1	0.565410199556541	90.3564312147754	107.834923473753	0.402304016392231
1	70050332	70187256	HAP_2	0.223392461197339	97.6779249008707	221.85393848175	0.659841112855843
1	70050332	70187256	HAP_3	0.151884700665188	238.860403269789	351.716844709172	0.497234167320298
1	70111237	70225160	HAP_1	0.151884700665188	238.860403269789	351.716844709172	0.497234167320298
1	70111237	70225160	HAP_2	0.231707317073171	14.5776960889728	210.043385030418	0.944684240117287
1	70111237	70225160	HAP_3	0.593126385809313	64.7749918073597	105.211401014933	0.538273132571494
1	70163785	70296202	HAP_1	0.593126385809313	64.7749918073597	105.211401014933	0.538273132571494
1	70163785	70296202	HAP_2	0.151884700665188	238.860403269789	351.716844709172	0.497234167320298
1	70163785	70296202	HAP_3	0.225055432372506	-62.1274180504943	219.102518445217	0.776818134532906
1	70181479	70351517	HAP_1	0.151884700665188	238.860403269789	351.716844709172	0.497234167320298
1	70181479	70351517	HAP_2	0.22450110864745	-62.1274180504943	219.102518445217	0.776818134532906
1	70181479	70351517	HAP_3	0.427383592017738	-172.919252464269	128.957499841237	0.180295071659068
1	70181479	70351517	HAP_4	0.164079822616408	87.783455213643	379.597788323448	0.817170799512145
1	70219317	70391674	HAP_1	0.22450110864745	-62.1274180504943	219.102518445217	0.776818134532906
1	70219317	70391674	HAP_2	0.427383592017738	-172.919252464269	128.957499841237	0.180295071659068
1	70219317	70391674	HAP_3	0.164079822616408	87.783455213643	379.597788323448	0.817170799512145
1	70219317	70391674	HAP_4	0.153547671840355	238.860403269789	351.716844709172	0.497234167320298
1	70263094	70423448	HAP_1	0.153547671840355	238.860403269789	351.716844709172	0.497234167320298
1	70263094	70423448	HAP_2	0.427383592017738	-172.919252464269	128.957499841237	0.180295071659068
1	70263094	70423448	HAP_3	0.164079822616408	87.783455213643	379.597788323448	0.817170799512145
1	70263094	70423448	HAP_4	0.22450110864745	-62.1274180504943	219.102518445217	0.776818134532906
1	70336239	70459221	HAP_1	0.22450110864745	-62.1274180504943	219.102518445217	0.776818134532906
1	70336239	70459221	HAP_2	0.165742793791574	87.783455213643	379.597788323448	0.817170799512145
1	70336239	70459221	HAP_3	0.151884700665188	238.860403269789	351.716844709172	0.497234167320298
1	70336239	70459221	HAP_4	0.424057649667406	-183.368209892034	129.591160684311	0.15742609560433
1	70386813	70485290	HAP_1	0.165742793791574	87.783455213643	379.597788323448	0.817170799512145
1	70386813	70485290	HAP_2	0.151884700665188	238.860403269789	351.716844709172	0.497234167320298
1	70386813	70485290	HAP_3	0.425720620842572	-141.38286369564	128.955404014117	0.27321369585086
1	70386813	70485290	HAP_4	0.223946784922395	-57.9554804935015	221.634897152753	0.793774632978303
1	70409124	70508681	HAP_1	0.165742793791574	87.783455213643	379.597788323448	0.817170799512145
1	70409124	70508681	HAP_2	0.151884700665188	238.860403269789	351.716844709172	0.497234167320298
1	70409124	70508681	HAP_3	0.425166297117517	-141.38286369564	128.955404014117	0.27321369585086
1	70409124	70508681	HAP_4	0.189578713968958	174.430754974769	259.563515634994	0.501748310924467
1	70451159	70542513	HAP_1	0.165742793791574	87.783455213643	379.597788323448	0.817170799512145
1	70451159	70542513	HAP_2	0.426274944567627	-141.38286369564	128.955404014117	0.27321369585086
1	70451159	70542513	HAP_3	0.187915742793792	174.430754974769	259.563515634994	0.501748310924467
1	70451159	70542513	HAP_4	0.176829268292683	521.997937888878	288.438960715928	0.0706745739347704
1	70473545	70569417	HAP_1	0.187361419068736	174.430754974769	259.563515634994	0.501748310924467
1	70473545	70569417	HAP_2	0.176829268292683	521.997937888878	288.438960715928	0.0706745739347704
1	70473545	70569417	HAP_3	0.165742793791574	87.783455213643	379.597788323448	0.817170799512145
1	70473545	70569417	HAP_4	0.399667405764967	-87.7281853433103	138.258337256827	0.525902384450085
1	70500601	70592938	HAP_1	0.565410199556541	94.7996407589845	107.758951813336	0.379239017784341
1	70500601	70592938	HAP_2	0.177383592017738	521.997937888878	288.438960715928	0.0706745739347704
1	70500601	70592938	HAP_3	0.187361419068736	174.430754974769	259.563515634994	0.501748310924467
1	70535141	70637754	HAP_1	0.152439024390244	238.860403269789	351.716844709172	0.497234167320298
1	70535141	70637754	HAP_2	0.270509977827051	147.246645613725	187.025084226573	0.431310492091735
1	70535141	70637754	HAP_3	0.129157427937916	-111.524803228914	363.652558875411	0.759159111198649
1	70535141	70637754	HAP_4	0.166851441241685	92.7459726428778	366.198469941633	0.800120482351535
1	70535141	70637754	HAP_5	0.187361419068736	174.430754974769	259.563515634994	0.501748310924467
1	70557153	70681654	HAP_1	0.152993348115299	300.730737248522	341.379916394797	0.378595501162435
1	70557153	70681654	HAP_2	0.18569844789357	178.30891706683	264.086146544704	0.499729204857558
1	70557153	70681654	HAP_3	0.271064301552106	147.246645613725	187.025084226573	0.431310492091735
1	70557153	70681654	HAP_4	0.125277161862528	-111.524803228914	363.652558875411	0.759159111198649
1	70557153	70681654	HAP_5	0.166851441241685	92.7459726428778	366.198469941633	0.800120482351535
1	70589227	70756705	HAP_1	0.186252771618625	178.30891706683	264.086146544704	0.499729204857558
1	70589227	70756705	HAP_2	0.271064301552106	147.246645613725	187.025084226573	0.431310492091735
1	70589227	70756705	HAP_3	0.125277161862528	-111.524803228914	363.652558875411	0.759159111198649
1	70589227	70756705	HAP_4	0.16629711751663	92.7459726428778	366.198469941633	0.800120482351535
1	70589227	70756705	HAP_5	0.152993348115299	300.730737248522	341.379916394797	0.378595501162435
1	70624757	70807389	HAP_1	0.271064301552106	147.246645613725	187.025084226573	0.431310492091735
1	70624757	70807389	HAP_2	0.126940133037694	-111.524803228914	363.652558875411	0.759159111198649
1	70624757	70807389	HAP_3	0.165742793791574	92.7459726428778	366.198469941633	0.800120482351535
1	70624757	70807389	HAP_4	0.153547671840355	300.730737248522	341.379916394797	0.378595501162435
1	70624757	70807389	HAP_5	0.185144124168514	178.30891706683	264.086146544704	0.499729204857558
1	70659239	70892074	HAP_1	0.152993348115299	300.730737248522	341.379916394797	0.378595501162435
1	70659239	70892074	HAP_2	0.185144124168514	178.30891706683	264.086146544704	0.499729204857558
1	70659239	70892074	HAP_3	0.165188470066519	92.7459726428778	366.198469941633	0.800120482351535
1	70659239	70892074	HAP_4	0.268847006651885	211.318837612512	189.72087653078	0.265648577311686
1	70659239	70892074	HAP_5	0.157982261640798	-73.8350326959639	290.321530184382	0.799305935588772
1	70740475	70961494	HAP_1	0.268847006651885	211.318837612512	189.72087653078	0.265648577311686
1	70740475	70961494	HAP_2	0.170177383592018	-29.990922749079	274.691416033378	0.913084032931352
1	70740475	70961494	HAP_3	0.152993348115299	300.730737248522	341.379916394797	0.378595501162435
1	70740475	70961494	HAP_4	0.164634146341463	92.7459726428778	366.198469941633	0.800120482351535
1	70740475	70961494	HAP_5	0.184589800443459	178.30891706683	264.086146544704	0.499729204857558
1	70800248	71026036	HAP_1	0.267184035476718	209.89966859724	191.252690813227	0.272720418694893
1	70800248	71026036	HAP_2	0.168514412416851	-78.0649753368639	285.451787986062	0.784548807913444
1	70800248	71026036	HAP_3	0.116962305986696	-38.5048440211045	495.584051739297	0.938087446525738
1	70800248	71026036	HAP_4	0.184035476718404	178.30891706683	264.086146544704	0.499729204857558
1	70800248	71026036	HAP_5	0.155764966740576	359.978567184132	350.417015578122	0.304565139647724
1	70837434	71083170	HAP_1	0.17350332594235	-78.0649753368639	285.451787986062	0.784548807913444
1	70837434	71083170	HAP_2	0.267184035476718	209.89966859724	191.252690813227	0.272720418694893
1	70837434	71083170	HAP_3	0.184035476718404	178.30891706683	264.086146544704	0.499729204857558
1	70837434	71083170	HAP_4	0.116962305986696	-38.5048440211045	495.584051739297	0.938087446525738
1	70837434	71083170	HAP_5	0.151330376940133	359.978567184132	350.417015578122	0.304565139647724
1	70929831	71123027	HAP_1	0.184035476718404	178.30891706683	264.086146544704	0.499729204857558
1	70929831	71123027	HAP_2	0.0842572062084257	269.766265939719	626.256448828446	0.666747259731939
1	70929831	71123027	HAP_3	0.266629711751663	209.89966859724	191.252690813227	0.272720418694893
1	70929831	71123027	HAP_4	0.151330376940133	359.978567184132	350.417015578122	0.304565139647724
1	70929831	71123027	HAP_5	0.118625277161863	-35.6413508853951	467.519288726835	0.939249259703346
1	71004343	71173410	HAP_1	0.0853658536585366	475.294634116581	572.9785121215	0.407035370855231
1	71004343	71173410	HAP_2	0.18569844789357	142.611065541907	259.820089337064	0.583222948280696
1	71004343	71173410	HAP_3	0.118070953436807	-35.6413508853951	467.519288726835	0.939249259703346
1	71004343	71173410	HAP_4	0.150776053215078	283.559211936404	341.608183543858	0.406721213931062
1	71004343	71173410	HAP_5	0.26330376940133	209.89966859724	191.252690813227	0.272720418694893
1	71067483	71238937	HAP_1	0.263858093126386	211.318837612512	189.72087653078	0.265648577311686
1	71067483	71238937	HAP_2	0.0848115299334812	269.766265939719	626.256448828446	0.666747259731939
1	71067483	71238937	HAP_3	0.151330376940133	230.897754905949	333.240568628492	0.488562000670508
1	71067483	71238937	HAP_4	0.186807095343681	142.611065541907	259.820089337064	0.583222948280696
1	71067483	71238937	HAP_5	0.116962305986696	2.84525602568809	466.679183527659	0.995136844456658
1	71108391	71301132	HAP_1	0.201219512195122	146.243147266343	248.699069931068	0.55665979118884
1	71108391	71301132	HAP_2	0.0848115299334812	269.766265939719	626.256448828446	0.666747259731939
1	71108391	71301132	HAP_3	0.131374722838137	-100.326239435415	421.74702176198	0.812027036859006
1	71108391	71301132	HAP_4	0.155764966740576	136.630081768466	324.759269203061	0.674067166693584
1	71108391	71301132	HAP_5	0.263858093126386	211.318837612512	189.72087653078	0.265648577311686
1	71151107	71350741	HAP_1	0.131929046563193	-100.326239435415	421.74702176198	0.812027036859006
1	71151107	71350741	HAP_2	0.157982261640798	136.630081768466	324.759269203061	0.674067166693584
1	71151107	71350741	HAP_3	0.0842572062084257	269.766265939719	626.256448828446	0.666747259731939
1	71151107	71350741	HAP_4	0.267738359201774	211.318837612512	189.72087653078	0.265648577311686
1	71151107	71350741	HAP_5	0.201219512195122	146.243147266343	248.699069931068	0.55665979118884
1	71215214	71408898	HAP_1	0.131929046563193	-100.326239435415	421.74702176198	0.812027036859006
1	71215214	71408898	HAP_2	0.201219512195122	146.243147266343	248.699069931068	0.55665979118884
1	71215214	71408898	HAP_3	0.0848115299334812	475.294634116581	572.9785121215	0.407035370855231
1	71215214	71408898	HAP_4	0.267738359201774	211.318837612512	189.72087653078	0.265648577311686
1	71215214	71408898	HAP_5	0.157982261640798	136.630081768466	324.759269203061	0.674067166693584
1	71278672	71453574	HAP_1	0.0886917960088692	489.093192565514	624.728035217082	0.433900336382422
1	71278672	71453574	HAP_2	0.0853658536585366	475.294634116581	572.9785121215	0.407035370855231
1	71278672	71453574	HAP_3	0.157982261640798	136.630081768466	324.759269203061	0.674067166693584
1	71278672	71453574	HAP_4	0.201219512195122	146.243147266343	248.699069931068	0.55665979118884
1	71278672	71453574	HAP_5	0.404656319290466	289.964309503456	135.294449411852	0.032367139555523
1	71338285	71517348	HAP_1	0.200110864745011	99.3366311620088	245.006240745806	0.68524776456154
1	71338285	71517348	HAP_2	0.0853658536585366	475.294634116581	572.9785121215	0.407035370855231
1	71338285	71517348	HAP_3	0.167405764966741	251.823980937372	309.016250876669	0.415335509818947
1	71338285	71517348	HAP_4	0.268292682926829	211.318837612512	189.72087653078	0.265648577311686
1	71338285	71517348	HAP_5	0.127494456762749	-27.4337631099733	442.266236688861	0.950552905079877
1	71394268	71633422	HAP_1	0.0842572062084257	475.294634116581	572.9785121215	0.407035370855231
1	71394268	71633422	HAP_2	0.167405764966741	251.823980937372	309.016250876669	0.415335509818947
1	71394268	71633422	HAP_3	0.268292682926829	211.318837612512	189.72087653078	0.265648577311686
1	71394268	71633422	HAP_4	0.127494456762749	-27.4337631099733	442.266236688861	0.950552905079877
1	71394268	71633422	HAP_5	0.184035476718404	124.69403851996	259.837380756744	0.63142180267973
1	71441030	71725529	HAP_1	0.268292682926829	211.318837612512	189.72087653078	0.265648577311686
1	71441030	71725529	HAP_2	0.127494456762749	-27.4337631099733	442.266236688861	0.950552905079877
1	71441030	71725529	HAP_3	0.184035476718404	124.69403851996	259.837380756744	0.63142180267973
1	71441030	71725529	HAP_4	0.0842572062084257	475.294634116581	572.9785121215	0.407035370855231
1	71441030	71725529	HAP_5	0.167405764966741	251.823980937372	309.016250876669	0.415335509818947
1	71486745	71842638	HAP_1	0.15410199556541	230.897754905949	333.240568628492	0.488562000670508
1	71486745	71842638	HAP_2	0.268292682926829	211.318837612512	189.72087653078	0.265648577311686
1	71486745	71842638	HAP_3	0.184035476718404	124.69403851996	259.837380756744	0.63142180267973
1	71486745	71842638	HAP_4	0.12139689578714	2.84525602568809	466.679183527659	0.995136844456658
1	71486745	71842638	HAP_5	0.0798226164079823	888.396326547075	627.174475848615	0.156977744807244
1	71600126	71926108	HAP_1	0.267184035476718	211.318837612512	189.72087653078	0.265648577311686
1	71600126	71926108	HAP_2	0.12139689578714	2.84525602568809	466.679183527659	0.995136844456658
1	71600126	71926108	HAP_3	0.184035476718404	124.69403851996	259.837380756744	0.63142180267973
1	71600126	71926108	HAP_4	0.15410199556541	230.897754905949	333.240568628492	0.488562000670508
1	71600126	71926108	HAP_5	0.0798226164079823	888.396326547075	627.174475848615	0.156977744807244
1	71695300	71998230	HAP_1	0.184035476718404	124.69403851996	259.837380756744	0.63142180267973
1	71695300	71998230	HAP_2	0.420731707317073	94.3591006816974	125.07808336096	0.450807919596521
1	71695300	71998230	HAP_3	0.121951219512195	2.84525602568809	466.679183527659	0.995136844456658
1	71695300	71998230	HAP_4	0.0798226164079823	888.396326547075	627.174475848615	0.156977744807244
1	71797284	72064604	HAP_1	0.267184035476718	211.318837612512	189.72087653078	0.265648577311686
1	71797284	72064604	HAP_2	0.153547671840355	397.589819611615	341.650947317552	0.244845251355278
1	71797284	72064604	HAP_3	0.123059866962306	2.84525602568809	466.679183527659	0.995136844456658
1	71797284	72064604	HAP_4	0.241130820399113	72.9123872428206	203.526104921234	0.72024436794539
1	71905013	72130418	HAP_1	0.123059866962306	2.84525602568809	466.679183527659	0.995136844456658
1	71905013	72130418	HAP_2	0.268292682926829	211.318837612512	189.72087653078	0.265648577311686
1	71905013	72130418	HAP_3	0.15410199556541	397.589819611615	341.650947317552	0.244845251355278
1	71905013	72130418	HAP_4	0.184589800443459	124.69403851996	259.837380756744	0.63142180267973
1	71986943	72153037	HAP_1	0.184589800443459	124.69403851996	259.837380756744	0.63142180267973
1	71986943	72153037	HAP_2	0.391352549889135	353.041382249485	138.034590499932	0.0107037012241625
1	71986943	72153037	HAP_3	0.15410199556541	397.589819611615	341.650947317552	0.244845251355278
1	72045156	72199052	HAP_1	0.268292682926829	191.505102144437	187.916123344785	0.30843329934783
1	72045156	72199052	HAP_2	0.123614190687361	2.84525602568809	466.679183527659	0.995136844456658
1	72045156	72199052	HAP_3	0.184589800443459	124.69403851996	259.837380756744	0.63142180267973
1	72045156	72199052	HAP_4	0.152993348115299	230.897754905949	333.240568628492	0.488562000670508
1	72115776	72285207	HAP_1	0.152993348115299	230.897754905949	333.240568628492	0.488562000670508
1	72115776	72285207	HAP_2	0.0748337028824834	235.904205896987	570.971710674167	0.679587058260657
1	72115776	72285207	HAP_3	0.267184035476718	191.505102144437	187.916123344785	0.30843329934783
1	72115776	72285207	HAP_4	0.180155210643016	165.046270361753	297.528985040058	0.579223444173083
1	72115776	72285207	HAP_5	0.184589800443459	124.69403851996	259.837380756744	0.63142180267973
1	72145437	72370400	HAP_1	0.267184035476718	191.505102144437	187.916123344785	0.30843329934783
1	72145437	72370400	HAP_2	0.180155210643016	165.046270361753	297.528985040058	0.579223444173083
1	72145437	72370400	HAP_3	0.184035476718404	124.69403851996	259.837380756744	0.63142180267973
1	72145437	72370400	HAP_4	0.152993348115299	230.897754905949	333.240568628492	0.488562000670508
1	72181785	72407285	HAP_1	0.267184035476718	191.505102144437	187.916123344785	0.30843329934783
1	72181785	72407285	HAP_2	0.180709534368071	206.87756337412	291.364998738625	0.477872426624001
1	72181785	72407285	HAP_3	0.153547671840355	230.897754905949	333.240568628492	0.488562000670508
1	72181785	72407285	HAP_4	0.184035476718404	124.69403851996	259.837380756744	0.63142180267973
1	72258027	72422546	HAP_1	0.267184035476718	191.505102144437	187.916123344785	0.30843329934783
1	72258027	72422546	HAP_2	0.152439024390244	230.897754905949	333.240568628492	0.488562000670508
1	72258027	72422546	HAP_3	0.18569844789357	259.870695776001	285.701677308091	0.363286586071682
1	72258027	72422546	HAP_4	0.0803769401330377	170.327595366748	529.986975777908	0.747997435279782
1	72258027	72422546	HAP_5	0.185144124168514	124.69403851996	259.837380756744	0.63142180267973
1	72336503	72443147	HAP_1	0.452882483370288	332.5505983723	121.563699647647	0.00635055618710892
1	72336503	72443147	HAP_2	0.304323725055432	-186.478238155722	155.395697070852	0.230450530917526
1	72336503	72443147	HAP_3	0.151884700665188	230.897754905949	333.240568628492	0.488562000670508
1	72403063	72458438	HAP_1	0.302660753880266	-211.457765410793	156.203961484976	0.176167045331516
1	72403063	72458438	HAP_2	0.151330376940133	230.897754905949	333.240568628492	0.488562000670508
1	72403063	72458438	HAP_3	0.452882483370288	332.5505983723	121.563699647647	0.00635055618710892
1	72419338	72475935	HAP_1	0.18569844789357	124.69403851996	259.837380756744	0.63142180267973
1	72419338	72475935	HAP_2	0.116962305986696	-387.609655852376	390.359846831983	0.321002200022479
1	72419338	72475935	HAP_3	0.151884700665188	230.897754905949	333.240568628492	0.488562000670508
1	72419338	72475935	HAP_4	0.453991130820399	329.080288393816	120.96116243033	0.00664470534646332
1	72436305	72501459	HAP_1	0.453436807095344	329.080288393816	120.96116243033	0.00664470534646332
1	72436305	72501459	HAP_2	0.185144124168514	242.228820362446	264.052678744963	0.359207870011844
1	72436305	72501459	HAP_3	0.116962305986696	-387.609655852376	390.359846831983	0.321002200022479
1	72436305	72501459	HAP_4	0.151884700665188	230.897754905949	333.240568628492	0.488562000670508
1	72454020	72535992	HAP_1	0.152993348115299	230.897754905949	333.240568628492	0.488562000670508
1	72454020	72535992	HAP_2	0.18569844789357	242.228820362446	264.052678744963	0.359207870011844
1	72454020	72535992	HAP_3	0.104767184035477	230.455212809614	498.177666414476	0.64376686647368
1	72454020	72535992	HAP_4	0.230044345898004	-86.4399752347969	209.887815551332	0.680556755093636
1	72454020	72535992	HAP_5	0.233924611973392	117.801561888578	229.660999126065	0.608123009617201
1	72469477	72580910	HAP_1	0.151330376940133	230.897754905949	333.240568628492	0.488562000670508
1	72469477	72580910	HAP_2	0.18569844789357	242.228820362446	264.052678744963	0.359207870011844
1	72469477	72580910	HAP_3	0.228935698447894	-65.2472225680867	212.00681707531	0.758337031573378
1	72469477	72580910	HAP_4	0.220620842572062	105.152006902729	248.980062884952	0.672885530081923
1	72469477	72580910	HAP_5	0.104767184035477	230.455212809614	498.177666414476	0.64376686647368
1	72496208	72654863	HAP_1	0.104767184035477	230.455212809614	498.177666414476	0.64376686647368
1	72496208	72654863	HAP_2	0.228935698447894	-65.2472225680867	212.00681707531	0.758337031573378
1	72496208	72654863	HAP_3	0.220620842572062	105.152006902729	248.980062884952	0.672885530081923
1	72496208	72654863	HAP_4	0.185144124168514	282.377771049811	268.333592707488	0.292930219908551
1	72496208	72654863	HAP_5	0.149667405764967	230.897754905949	333.240568628492	0.488562000670508
1	72525519	72715873	HAP_1	0.228935698447894	-65.2472225680867	212.00681707531	0.758337031573378
1	72525519	72715873	HAP_2	0.184035476718404	282.377771049811	268.333592707488	0.292930219908551
1	72525519	72715873	HAP_3	0.10920177383592	522.714993321251	445.811079631552	0.241309110772846
1	72525519	72715873	HAP_4	0.149667405764967	230.897754905949	333.240568628492	0.488562000670508
1	72525519	72715873	HAP_5	0.171840354767184	-14.9004469215652	322.958950808838	0.963211195703273
1	72575008	72768936	HAP_1	0.401330376940133	332.427136534474	132.676053407474	0.0124037195213133
1	72575008	72768936	HAP_2	0.108647450110865	412.458220821784	469.809375410123	0.38022066943245
1	72575008	72768936	HAP_3	0.184035476718404	282.377771049811	268.333592707488	0.292930219908551
1	72575008	72768936	HAP_4	0.149667405764967	230.897754905949	333.240568628492	0.488562000670508
1	72631840	72834294	HAP_1	0.106984478935698	412.458220821784	469.809375410123	0.38022066943245
1	72631840	72834294	HAP_2	0.172949002217295	-64.8272542486129	314.765377203331	0.836873834238168
1	72631840	72834294	HAP_3	0.228935698447894	-65.2472225680867	212.00681707531	0.758337031573378
1	72631840	72834294	HAP_4	0.149667405764967	230.897754905949	333.240568628492	0.488562000670508
1	72631840	72834294	HAP_5	0.184035476718404	282.377771049811	268.333592707488	0.292930219908551
1	72699374	72880287	HAP_1	0.187361419068736	-76.2467175063929	282.52150087529	0.787315710916495
1	72699374	72880287	HAP_2	0.228381374722838	-65.2472225680867	212.00681707531	0.758337031573378
1	72699374	72880287	HAP_3	0.149667405764967	230.897754905949	333.240568628492	0.488562000670508
1	72699374	72880287	HAP_4	0.18569844789357	282.377771049811	268.333592707488	0.292930219908551
1	72737819	72942676	HAP_1	0.159645232815965	-205.919301295092	332.432014362312	0.535789975333483
1	72737819	72942676	HAP_2	0.228381374722838	-65.2472225680867	212.00681707531	0.758337031573378
1	72737819	72942676	HAP_3	0.149113082039911	230.897754905949	333.240568628492	0.488562000670508
1	72737819	72942676	HAP_4	0.183481152993348	282.377771049811	268.333592707488	0.292930219908551
1	72818834	73025195	HAP_1	0.159645232815965	-205.919301295092	332.432014362312	0.535789975333483
1	72818834	73025195	HAP_2	0.151330376940133	230.897754905949	333.240568628492	0.488562000670508
1	72818834	73025195	HAP_3	0.183481152993348	282.377771049811	268.333592707488	0.292930219908551
1	72818834	73025195	HAP_4	0.289356984478936	27.1212874833272	173.956183567599	0.87614035942714
1	72869379	73086176	HAP_1	0.0903547671840355	-675.989507735546	448.985610462052	0.132526942588925
1	72869379	73086176	HAP_2	0.329822616407982	37.8205974505684	157.109829072263	0.809822117995259
1	72869379	73086176	HAP_3	0.1990022172949	424.961580504759	280.21894017337	0.129739839391664
1	72869379	73086176	HAP_4	0.289356984478936	27.1212874833272	173.956183567599	0.87614035942714
1	72920574	73143183	HAP_1	0.329822616407982	37.8205974505684	157.109829072263	0.809822117995259
1	72920574	73143183	HAP_2	0.291574279379157	43.116745260354	172.732325293493	0.802942018973928
1	72920574	73143183	HAP_3	0.26219512195122	480.632320957956	205.805258631096	0.0197455024943438
1	73001802	73223824	HAP_1	0.291574279379157	43.116745260354	172.732325293493	0.802942018973928
1	73001802	73223824	HAP_2	0.254988913525499	484.155728601766	211.921774376114	0.0225713766600368
1	73001802	73223824	HAP_3	0.146341463414634	-205.854405672562	363.798573812694	0.571640446778259
1	73001802	73223824	HAP_4	0.183481152993348	282.377771049811	268.333592707488	0.292930219908551
1	73066982	73296862	HAP_1	0.144678492239468	-319.556032154226	352.545986865222	0.364957248753087
1	73066982	73296862	HAP_2	0.183481152993348	282.377771049811	268.333592707488	0.292930219908551
1	73066982	73296862	HAP_3	0.291574279379157	43.116745260354	172.732325293493	0.802942018973928
1	73066982	73296862	HAP_4	0.261086474501109	426.757260183044	205.829261324884	0.0384267216912887
1	73125912	73364666	HAP_1	0.144678492239468	-319.556032154226	352.545986865222	0.364957248753087
1	73125912	73364666	HAP_2	0.183481152993348	282.377771049811	268.333592707488	0.292930219908551
1	73125912	73364666	HAP_3	0.195121951219512	280.06759438212	273.962502376526	0.306924410510425
1	73125912	73364666	HAP_4	0.32039911308204	168.367920181758	157.808348238042	0.286300365742222
1	73204556	73435277	HAP_1	0.184035476718404	282.377771049811	268.333592707488	0.292930219908551
1	73204556	73435277	HAP_2	0.461751662971175	292.569598423266	119.966322271814	0.0149323352431717
1	73204556	73435277	HAP_3	0.19290465631929	280.06759438212	273.962502376526	0.306924410510425
1	73275961	73522685	HAP_1	0.183481152993348	319.045744316887	281.451337928752	0.257279142330033
1	73275961	73522685	HAP_2	0.183481152993348	282.377771049811	268.333592707488	0.292930219908551
1	73275961	73522685	HAP_3	0.119733924611973	-39.7016475885372	447.279887175683	0.929290711427832
1	73275961	73522685	HAP_4	0.223946784922395	293.60745931384	214.123723948312	0.170657169605497
1	73349952	73627592	HAP_1	0.146341463414634	230.897754905949	333.240568628492	0.488562000670508
1	73349952	73627592	HAP_2	0.119179600886918	-39.7016475885372	447.279887175683	0.929290711427832
1	73349952	73627592	HAP_3	0.223946784922395	293.60745931384	214.123723948312	0.170657169605497
1	73349952	73627592	HAP_4	0.182926829268293	282.377771049811	268.333592707488	0.292930219908551
1	73406869	73742090	HAP_1	0.119179600886918	-39.7016475885372	447.279887175683	0.929290711427832
1	73406869	73742090	HAP_2	0.22450110864745	293.60745931384	214.123723948312	0.170657169605497
1	73406869	73742090	HAP_3	0.145787139689579	230.897754905949	333.240568628492	0.488562000670508
1	73406869	73742090	HAP_4	0.182926829268293	282.377771049811	268.333592707488	0.292930219908551
1	73496080	73830456	HAP_1	0.0837028824833703	-522.257984399077	443.356444574704	0.239126140044029
1	73496080	73830456	HAP_2	0.226164079822616	293.60745931384	214.123723948312	0.170657169605497
1	73496080	73830456	HAP_3	0.145787139689579	230.897754905949	333.240568628492	0.488562000670508
1	73496080	73830456	HAP_4	0.120842572062084	-39.7016475885372	447.279887175683	0.929290711427832
1	73496080	73830456	HAP_5	0.184035476718404	282.377771049811	268.333592707488	0.292930219908551
1	73586758	73923694	HAP_1	0.119733924611973	-39.7016475885372	447.279887175683	0.929290711427832
1	73586758	73923694	HAP_2	0.184035476718404	282.377771049811	268.333592707488	0.292930219908551
1	73586758	73923694	HAP_3	0.227827050997783	237.31671893319	213.700116015192	0.267078376888224
1	73586758	73923694	HAP_4	0.0831485587583149	-522.257984399077	443.356444574704	0.239126140044029
1	73586758	73923694	HAP_5	0.144124168514412	230.897754905949	333.240568628492	0.488562000670508
1	73692185	73959225	HAP_1	0.119179600886918	-39.7016475885372	447.279887175683	0.929290711427832
1	73692185	73959225	HAP_2	0.131374722838137	-171.504081762596	315.289815344118	0.586607496986308
1	73692185	73959225	HAP_3	0.183481152993348	282.377771049811	268.333592707488	0.292930219908551
1	73692185	73959225	HAP_4	0.187915742793792	89.6667044957318	255.470576021236	0.725681689723992
1	73692185	73959225	HAP_5	0.149113082039911	230.897754905949	333.240568628492	0.488562000670508
1	73785761	73980793	HAP_1	0.149113082039911	230.897754905949	333.240568628492	0.488562000670508
1	73785761	73980793	HAP_2	0.184035476718404	282.377771049811	268.333592707488	0.292930219908551
1	73785761	73980793	HAP_3	0.122505543237251	-63.7887365426498	425.83320306073	0.880958382373372
1	73785761	73980793	HAP_4	0.187915742793792	89.6667044957318	255.470576021236	0.725681689723992
1	73785761	73980793	HAP_5	0.131374722838137	-171.504081762596	315.289815344118	0.586607496986308
1	73891340	74001578	HAP_1	0.149113082039911	230.897754905949	333.240568628492	0.488562000670508
1	73891340	74001578	HAP_2	0.184035476718404	282.377771049811	268.333592707488	0.292930219908551
1	73891340	74001578	HAP_3	0.122505543237251	-63.7887365426498	425.83320306073	0.880958382373372
1	73891340	74001578	HAP_4	0.189578713968958	63.1133846347929	251.659291638666	0.80203518906076
1	73891340	74001578	HAP_5	0.131929046563193	-171.504081762596	315.289815344118	0.586607496986308
1	73956251	74027229	HAP_1	0.122505543237251	-63.7887365426498	425.83320306073	0.880958382373372
1	73956251	74027229	HAP_2	0.100332594235033	-780.6002496822	444.289837388022	0.0792685494655075
1	73956251	74027229	HAP_3	0.184035476718404	282.377771049811	268.333592707488	0.292930219908551
1	73956251	74027229	HAP_4	0.395787139689579	140.814841190112	129.562252000732	0.277397331020458
1	73956251	74027229	HAP_5	0.154656319290466	-235.345279649972	291.013712504777	0.418899170328201
1	73975450	74076061	HAP_1	0.155764966740576	-258.570375436053	285.367597219489	0.365130670092361
1	73975450	74076061	HAP_2	0.122505543237251	-63.7887365426498	425.83320306073	0.880958382373372
1	73975450	74076061	HAP_3	0.100332594235033	-780.6002496822	444.289837388022	0.0792685494655075
1	73975450	74076061	HAP_4	0.185144124168514	282.377771049811	268.333592707488	0.292930219908551
1	73975450	74076061	HAP_5	0.395787139689579	140.814841190112	129.562252000732	0.277397331020458
1	73996638	74161195	HAP_1	0.155764966740576	-258.570375436053	285.367597219489	0.365130670092361
1	73996638	74161195	HAP_2	0.12139689578714	-63.7887365426498	425.83320306073	0.880958382373372
1	73996638	74161195	HAP_3	0.157982261640798	83.4304641656566	308.741315323722	0.787047780644156
1	73996638	74161195	HAP_4	0.23780487804878	85.4310485191746	209.174710506368	0.683064011015495
1	73996638	74161195	HAP_5	0.100332594235033	-780.6002496822	444.289837388022	0.0792685494655075
1	73996638	74161195	HAP_6	0.185144124168514	282.377771049811	268.333592707488	0.292930219908551
1	74015686	74263020	HAP_1	0.134146341463415	-161.380650818602	308.134069709527	0.600593280063351
1	74015686	74263020	HAP_2	0.12139689578714	-63.7887365426498	425.83320306073	0.880958382373372
1	74015686	74263020	HAP_3	0.184589800443459	282.377771049811	268.333592707488	0.292930219908551
1	74015686	74263020	HAP_4	0.155210643015521	83.4304641656566	308.741315323722	0.787047780644156
1	74015686	74263020	HAP_5	0.177937915742794	-61.0829846728454	262.746450950599	0.81621964479224
1	74015686	74263020	HAP_6	0.0582039911308204	960.183042192627	623.575660547391	0.123964471913536
1	74015686	74263020	HAP_7	0.100332594235033	-780.6002496822	444.289837388022	0.0792685494655075
1	74069016	74446352	HAP_1	0.154656319290466	83.4304641656566	308.741315323722	0.787047780644156
1	74069016	74446352	HAP_2	0.177383592017738	-61.0829846728454	262.746450950599	0.81621964479224
1	74069016	74446352	HAP_3	0.0582039911308204	960.183042192627	623.575660547391	0.123964471913536
1	74069016	74446352	HAP_4	0.136363636363636	-68.8018750834454	300.780138269574	0.819119925813796
1	74069016	74446352	HAP_5	0.122505543237251	-705.847128177124	352.168284026671	0.0453419892594788
1	74069016	74446352	HAP_6	0.185144124168514	282.377771049811	268.333592707488	0.292930219908551
1	74069016	74446352	HAP_7	0.121951219512195	-63.7887365426498	425.83320306073	0.880958382373372
1	74108537	74528551	HAP_1	0.154656319290466	83.4304641656566	308.741315323722	0.787047780644156
1	74108537	74528551	HAP_2	0.177383592017738	-61.0829846728454	262.746450950599	0.81621964479224
1	74108537	74528551	HAP_3	0.185144124168514	282.377771049811	268.333592707488	0.292930219908551
1	74108537	74528551	HAP_4	0.121951219512195	-63.7887365426498	425.83320306073	0.880958382373372
1	74108537	74528551	HAP_5	0.136363636363636	-68.8018750834454	300.780138269574	0.819119925813796
1	74108537	74528551	HAP_6	0.114745011086475	-705.847128177124	352.168284026671	0.0453419892594788
1	74212329	74580058	HAP_1	0.155764966740576	83.4304641656566	308.741315323722	0.787047780644156
1	74212329	74580058	HAP_2	0.287139689578714	-190.860336607155	177.110411483391	0.281489105284552
1	74212329	74580058	HAP_3	0.185144124168514	282.377771049811	268.333592707488	0.292930219908551
1	74212329	74580058	HAP_4	0.320953436807095	-30.508544185219	151.631006330985	0.840586227450085
1	74406503	74634290	HAP_1	0.156319290465632	83.4304641656566	308.741315323722	0.787047780644156
1	74406503	74634290	HAP_2	0.458425720620843	125.369158677203	120.026215751761	0.296531207241213
1	74406503	74634290	HAP_3	0.150776053215078	142.770540627596	283.369131307804	0.614504007223146
1	74406503	74634290	HAP_4	0.18569844789357	282.377771049811	268.333592707488	0.292930219908551
1	74512298	74688212	HAP_1	0.246119733924612	-255.196553694623	191.142465974529	0.182181545939945
1	74512298	74688212	HAP_2	0.210643015521064	82.7805931706092	225.134526742916	0.713189006800545
1	74512298	74688212	HAP_3	0.155764966740576	135.686268919051	317.006583040836	0.6687376770813
1	74512298	74688212	HAP_4	0.186252771618625	282.377771049811	268.333592707488	0.292930219908551
1	74568605	74747322	HAP_1	0.186252771618625	282.377771049811	268.333592707488	0.292930219908551
1	74568605	74747322	HAP_2	0.114190687361419	-705.847128177124	352.168284026671	0.0453419892594788
1	74568605	74747322	HAP_3	0.100886917960089	-135.711554466944	568.061433119459	0.811235896369645
1	74568605	74747322	HAP_4	0.210643015521064	82.7805931706092	225.134526742916	0.713189006800545
1	74568605	74747322	HAP_5	0.155764966740576	135.686268919051	317.006583040836	0.6687376770813
1	74615027	74808354	HAP_1	0.114190687361419	-705.847128177124	352.168284026671	0.0453419892594788
1	74615027	74808354	HAP_2	0.0958980044345898	-103.467675849227	622.252904819658	0.8679750928904
1	74615027	74808354	HAP_3	0.210643015521064	82.7805931706092	225.134526742916	0.713189006800545
1	74615027	74808354	HAP_4	0.155764966740576	135.686268919051	317.006583040836	0.6687376770813
1	74615027	74808354	HAP_5	0.186252771618625	282.377771049811	268.333592707488	0.292930219908551
1	74659879	74881384	HAP_1	0.117516629711752	-705.847128177124	352.168284026671	0.0453419892594788
1	74659879	74881384	HAP_2	0.215077605321508	85.7812777337041	227.443237203834	0.706148681461679
1	74659879	74881384	HAP_3	0.155764966740576	135.686268919051	317.006583040836	0.6687376770813
1	74659879	74881384	HAP_4	0.100886917960089	186.793559211915	528.003635942216	0.72359270895336
1	74659879	74881384	HAP_5	0.262749445676275	142.654033067755	188.293284097101	0.448881574787559
1	74716669	74943485	HAP_1	0.117516629711752	-705.847128177124	352.168284026671	0.0453419892594788
1	74716669	74943485	HAP_2	0.205654101995565	65.9066010245711	230.355203601014	0.774861613471062
1	74716669	74943485	HAP_3	0.155210643015521	135.686268919051	317.006583040836	0.6687376770813
1	74716669	74943485	HAP_4	0.261640798226164	142.654033067755	188.293284097101	0.448881574787559
1	74796584	74967095	HAP_1	0.116962305986696	-705.847128177124	352.168284026671	0.0453419892594788
1	74796584	74967095	HAP_2	0.21119733924612	128.004747563197	233.905106094811	0.58434381469538
1	74796584	74967095	HAP_3	0.160753880266075	135.686268919051	317.006583040836	0.6687376770813
1	74796584	74967095	HAP_4	0.200665188470067	60.711808878461	233.197531627131	0.79465795967132
1	74864846	75012849	HAP_1	0.125831485587583	-654.758362633431	308.213639978278	0.0339150418629871
1	74864846	75012849	HAP_2	0.21119733924612	128.004747563197	233.905106094811	0.58434381469538
1	74864846	75012849	HAP_3	0.159090909090909	135.686268919051	317.006583040836	0.6687376770813
1	74864846	75012849	HAP_4	0.170177383592018	72.1774189949059	289.989617969356	0.803498283597162
1	74933487	75072937	HAP_1	0.135809312638581	91.0564611405535	351.024593598301	0.79538518794962
1	74933487	75072937	HAP_2	0.0776053215077605	-426.575260714119	623.118774077685	0.493786801431434
1	74933487	75072937	HAP_3	0.155210643015521	135.686268919051	317.006583040836	0.6687376770813
1	74933487	75072937	HAP_4	0.170731707317073	102.909602188331	284.159435307235	0.717322689778174
1	74933487	75072937	HAP_5	0.12139689578714	-665.88371124093	341.90686912189	0.0517822786136039
1	74955005	75125077	HAP_1	0.170731707317073	102.909602188331	284.159435307235	0.717322689778174
1	74955005	75125077	HAP_2	0.165742793791574	-177.619799210194	293.650947897043	0.545421653712649
1	74955005	75125077	HAP_3	0.0776053215077605	-426.575260714119	623.118774077685	0.493786801431434
1	74955005	75125077	HAP_4	0.121951219512195	-665.88371124093	341.90686912189	0.0517822786136039
1	74955005	75125077	HAP_5	0.155210643015521	135.686268919051	317.006583040836	0.6687376770813
1	75001613	75199382	HAP_1	0.155210643015521	135.686268919051	317.006583040836	0.6687376770813
1	75001613	75199382	HAP_2	0.121951219512195	-665.88371124093	341.90686912189	0.0517822786136039
1	75001613	75199382	HAP_3	0.167960088691796	-177.503245191229	287.634107249132	0.537317068687135
1	75001613	75199382	HAP_4	0.0776053215077605	-426.575260714119	623.118774077685	0.493786801431434
1	75001613	75199382	HAP_5	0.161862527716186	152.431335389502	302.394335782555	0.614329133055078
1	75001613	75199382	HAP_6	0.125831485587583	-413.079537889227	377.936331103282	0.27469554431715
1	75043325	75269086	HAP_1	0.121951219512195	-665.88371124093	341.90686912189	0.0517822786136039
1	75043325	75269086	HAP_2	0.166851441241685	-131.164588635109	293.848830643802	0.655440457018776
1	75043325	75269086	HAP_3	0.15410199556541	135.686268919051	317.006583040836	0.6687376770813
1	75043325	75269086	HAP_4	0.0776053215077605	-426.575260714119	623.118774077685	0.493786801431434
1	75043325	75269086	HAP_5	0.15410199556541	-75.1026491186913	333.763046431723	0.822017085659334
1	75043325	75269086	HAP_6	0.138580931263858	-609.210608244636	342.627972751053	0.0757369307897062
1	75097563	75319586	HAP_1	0.15410199556541	-75.1026491186913	333.763046431723	0.822017085659334
1	75097563	75319586	HAP_2	0.138580931263858	-609.210608244636	342.627972751053	0.0757369307897062
1	75097563	75319586	HAP_3	0.165742793791574	-131.164588635109	293.848830643802	0.655440457018776
1	75097563	75319586	HAP_4	0.15410199556541	135.686268919051	317.006583040836	0.6687376770813
1	75097563	75319586	HAP_5	0.121951219512195	-665.88371124093	341.90686912189	0.0517822786136039
1	75097563	75319586	HAP_6	0.0776053215077605	-426.575260714119	623.118774077685	0.493786801431434
1	75167851	75368267	HAP_1	0.0787139689578714	-426.575260714119	623.118774077685	0.493786801431434
1	75167851	75368267	HAP_2	0.165742793791574	-184.779790557873	297.90077824474	0.535237073417491
1	75167851	75368267	HAP_3	0.312084257206208	-33.509462754549	162.79145247208	0.836960765868835
1	75167851	75368267	HAP_4	0.18569844789357	190.151586278885	290.715262713387	0.513228212622219
1	75167851	75368267	HAP_5	0.121951219512195	-665.88371124093	341.90686912189	0.0517822786136039
1	75244507	75471816	HAP_1	0.140243902439024	-72.1422007548388	352.755271956637	0.838001301300062
1	75244507	75471816	HAP_2	0.184035476718404	190.151586278885	290.715262713387	0.513228212622219
1	75244507	75471816	HAP_3	0.175166297117517	-173.848786152058	283.081378407972	0.539286503127073
1	75244507	75471816	HAP_4	0.131929046563193	-413.079537889227	377.936331103282	0.27469554431715
1	75244507	75471816	HAP_5	0.0964523281596452	-302.113167644978	496.078973018654	0.542678593509997
1	75244507	75471816	HAP_6	0.121951219512195	-665.88371124093	341.90686912189	0.0517822786136039
1	75292372	75509420	HAP_1	0.140243902439024	-72.1422007548388	352.755271956637	0.838001301300062
1	75292372	75509420	HAP_2	0.175166297117517	-173.848786152058	283.081378407972	0.539286503127073
1	75292372	75509420	HAP_3	0.131929046563193	-413.079537889227	377.936331103282	0.27469554431715
1	75292372	75509420	HAP_4	0.185144124168514	235.47276208018	284.903836773738	0.408742797939547
1	75292372	75509420	HAP_5	0.0881374722838137	-302.113167644978	496.078973018654	0.542678593509997
1	75292372	75509420	HAP_6	0.121951219512195	-665.88371124093	341.90686912189	0.0517822786136039
1	75350488	75540089	HAP_1	0.175166297117517	-173.848786152058	283.081378407972	0.539286503127073
1	75350488	75540089	HAP_2	0.131929046563193	-413.079537889227	377.936331103282	0.27469554431715
1	75350488	75540089	HAP_3	0.143015521064302	-72.1422007548388	352.755271956637	0.838001301300062
1	75350488	75540089	HAP_4	0.185144124168514	235.47276208018	284.903836773738	0.408742797939547
1	75350488	75540089	HAP_5	0.0787139689578714	-426.575260714119	623.118774077685	0.493786801431434
1	75350488	75540089	HAP_6	0.122505543237251	-665.88371124093	341.90686912189	0.0517822786136039
1	75445496	75581179	HAP_1	0.0720620842572062	-400.68946148855	569.284025658743	0.481711704653942
1	75445496	75581179	HAP_2	0.0787139689578714	-426.575260714119	623.118774077685	0.493786801431434
1	75445496	75581179	HAP_3	0.133037694013304	-413.079537889227	377.936331103282	0.27469554431715
1	75445496	75581179	HAP_4	0.176274944567627	-164.779155065899	277.6783596103	0.553052825950465
1	75445496	75581179	HAP_5	0.136917960088692	-562.302002008398	301.954849670165	0.0629038576883613
1	75445496	75581179	HAP_6	0.186807095343681	235.47276208018	284.903836773738	0.408742797939547
1	75445496	75581179	HAP_7	0.141906873614191	-72.1422007548388	352.755271956637	0.838001301300062
1	75496054	75654177	HAP_1	0.228381374722838	-127.837779835192	207.60000974362	0.538191479570415
1	75496054	75654177	HAP_2	0.323170731707317	-102.258806518231	158.043945905921	0.517781058041317
1	75496054	75654177	HAP_3	0.141906873614191	-72.1422007548388	352.755271956637	0.838001301300062
1	75496054	75654177	HAP_4	0.082039911308204	-426.575260714119	623.118774077685	0.493786801431434
1	75496054	75654177	HAP_5	0.133037694013304	-413.079537889227	377.936331103282	0.27469554431715
1	75531105	75682742	HAP_1	0.228381374722838	-127.837779835192	207.60000974362	0.538191479570415
1	75531105	75682742	HAP_2	0.184589800443459	235.47276208018	284.903836773738	0.408742797939547
1	75531105	75682742	HAP_3	0.136363636363636	-562.302002008398	301.954849670165	0.0629038576883613
1	75531105	75682742	HAP_4	0.133037694013304	-413.079537889227	377.936331103282	0.27469554431715
1	75531105	75682742	HAP_5	0.141906873614191	-72.1422007548388	352.755271956637	0.838001301300062
1	75531105	75682742	HAP_6	0.0787139689578714	-426.575260714119	623.118774077685	0.493786801431434
1	75562170	75745751	HAP_1	0.133037694013304	-413.079537889227	377.936331103282	0.27469554431715
1	75562170	75745751	HAP_2	0.136917960088692	-72.1422007548388	352.755271956637	0.838001301300062
1	75562170	75745751	HAP_3	0.161862527716186	340.549964109159	296.174059633785	0.250522917475822
1	75562170	75745751	HAP_4	0.136363636363636	-562.302002008398	301.954849670165	0.0629038576883613
1	75562170	75745751	HAP_5	0.0787139689578714	-426.575260714119	623.118774077685	0.493786801431434
1	75562170	75745751	HAP_6	0.133037694013304	91.0564611405535	351.024593598301	0.79538518794962
1	75562170	75745751	HAP_7	0.0947893569844789	126.225459420758	466.175645194008	0.786632304602353
1	75610728	75772787	HAP_1	0.136917960088692	-72.1422007548388	352.755271956637	0.838001301300062
1	75610728	75772787	HAP_2	0.164079822616408	-552.902001873829	310.548919041986	0.0753515983876412
1	75610728	75772787	HAP_3	0.131929046563193	117.260184710708	361.983558052682	0.746061262954351
1	75610728	75772787	HAP_4	0.0975609756097561	126.225459420758	466.175645194008	0.786632304602353
1	75610728	75772787	HAP_5	0.161862527716186	340.549964109159	296.174059633785	0.250522917475822
1	75610728	75772787	HAP_6	0.136363636363636	-562.302002008398	301.954849670165	0.0629038576883613
1	75610728	75772787	HAP_7	0.0792682926829268	-426.575260714119	623.118774077685	0.493786801431434
1	75677074	75806686	HAP_1	0.163525498891353	-552.902001873829	310.548919041986	0.0753515983876412
1	75677074	75806686	HAP_2	0.136363636363636	-562.302002008398	301.954849670165	0.0629038576883613
1	75677074	75806686	HAP_3	0.0792682926829268	-426.575260714119	623.118774077685	0.493786801431434
1	75677074	75806686	HAP_4	0.14079822616408	242.194395241482	350.658800651914	0.489944485806687
1	75677074	75806686	HAP_5	0.0975609756097561	293.019732374307	494.963046950572	0.55399893443978
1	75677074	75806686	HAP_6	0.139135254988914	-72.1422007548388	352.755271956637	0.838001301300062
1	75677074	75806686	HAP_7	0.176274944567627	323.494653163906	278.942767874908	0.246475443881605
1	75724397	75837435	HAP_1	0.176274944567627	323.494653163906	278.942767874908	0.246475443881605
1	75724397	75837435	HAP_2	0.135254988913525	-475.31677026918	308.595105553325	0.123852780858858
1	75724397	75837435	HAP_3	0.0792682926829268	-426.575260714119	623.118774077685	0.493786801431434
1	75724397	75837435	HAP_4	0.300443458980044	-69.2297953408512	167.759557036578	0.67994590456866
1	75724397	75837435	HAP_5	0.269955654101996	-242.94128141904	191.903979981352	0.205861809720808
1	75765036	75851807	HAP_1	0.305432372505543	-67.7420705389715	164.94763697597	0.681400046705349
1	75765036	75851807	HAP_2	0.0792682926829268	-426.575260714119	623.118774077685	0.493786801431434
1	75765036	75851807	HAP_3	0.135254988913525	-475.31677026918	308.595105553325	0.123852780858858
1	75765036	75851807	HAP_4	0.269955654101996	-242.94128141904	191.903979981352	0.205861809720808
1	75765036	75851807	HAP_5	0.176274944567627	323.494653163906	278.942767874908	0.246475443881605
1	75799074	75875161	HAP_1	0.586474501108647	-83.4934577787481	100.979873093548	0.408553777109983
1	75799074	75875161	HAP_2	0.385809312638581	-153.703144173249	133.951858904811	0.251504127630848
1	75829581	75935717	HAP_1	0.12860310421286	733.173183244789	446.618988543883	0.101025008731912
1	75829581	75935717	HAP_2	0.164634146341463	-373.047804282317	260.487860703871	0.152463252309007
1	75829581	75935717	HAP_3	0.131374722838137	-413.079537889227	377.936331103282	0.27469554431715
1	75829581	75935717	HAP_4	0.0776053215077605	-426.575260714119	623.118774077685	0.493786801431434
1	75829581	75935717	HAP_5	0.3009977827051	-47.742004090968	166.994955957786	0.775029817663616
1	75847042	76011435	HAP_1	0.0776053215077605	-426.575260714119	623.118774077685	0.493786801431434
1	75847042	76011435	HAP_2	0.300443458980044	-47.742004090968	166.994955957786	0.775029817663616
1	75847042	76011435	HAP_3	0.12860310421286	733.173183244789	446.618988543883	0.101025008731912
1	75847042	76011435	HAP_4	0.160753880266075	-461.967354713311	263.944906646861	0.0804215980540257
1	75847042	76011435	HAP_5	0.131374722838137	-413.079537889227	377.936331103282	0.27469554431715
1	75867760	76052372	HAP_1	0.0776053215077605	-426.575260714119	623.118774077685	0.493786801431434
1	75867760	76052372	HAP_2	0.300443458980044	-47.742004090968	166.994955957786	0.775029817663616
1	75867760	76052372	HAP_3	0.12860310421286	733.173183244789	446.618988543883	0.101025008731912
1	75867760	76052372	HAP_4	0.159645232815965	-503.049773343534	268.00201577272	0.0608402818483111
1	75867760	76052372	HAP_5	0.131374722838137	-413.079537889227	377.936331103282	0.27469554431715
1	75912256	76068629	HAP_1	0.167960088691796	-463.255895649632	259.056117267286	0.0740768944989807
1	75912256	76068629	HAP_2	0.0776053215077605	-426.575260714119	623.118774077685	0.493786801431434
1	75912256	76068629	HAP_3	0.483370288248337	18.6403711266342	113.13921673849	0.869173447197321
1	75912256	76068629	HAP_4	0.131374722838137	-413.079537889227	377.936331103282	0.27469554431715
1	75987427	76091119	HAP_1	0.171840354767184	-408.72932270152	254.979471031724	0.109292262260887
1	75987427	76091119	HAP_2	0.563192904656319	-56.191243789553	104.385228011802	0.590500231266111
1	75987427	76091119	HAP_3	0.131374722838137	-413.079537889227	377.936331103282	0.27469554431715
1	76045714	76159861	HAP_1	0.147450110864745	-310.236791440885	333.117641481705	0.351944514226868
1	76045714	76159861	HAP_2	0.733370288248337	-125.734717158755	98.2979631292876	0.201189190725564
1	76063972	76261289	HAP_1	0.6990022172949	-120.593910858026	101.371078664856	0.234510108150722
1	76063972	76261289	HAP_2	0.133037694013304	-519.809632444286	364.572012999649	0.154274848012899
1	76085347	76312323	HAP_1	0.133037694013304	-519.809632444286	364.572012999649	0.154274848012899
1	76085347	76312323	HAP_2	0.698447893569845	-115.736604713059	101.39014670118	0.253970306682481
1	76140106	76368042	HAP_1	0.133037694013304	-519.809632444286	364.572012999649	0.154274848012899
1	76140106	76368042	HAP_2	0.560975609756098	-73.7846974010469	104.695406946487	0.481146793317468
1	76140106	76368042	HAP_3	0.137472283813747	-583.250326734771	315.762700740502	0.0650624596458773
1	76217789	76417887	HAP_1	0.135254988913525	-488.057912603596	353.074698087057	0.16722438685878
1	76217789	76417887	HAP_2	0.574279379157428	-62.3992047695607	102.921135157101	0.54448245833064
1	76217789	76417887	HAP_3	0.137472283813747	-583.250326734771	315.762700740502	0.0650624596458773
1	76291727	76490109	HAP_1	0.135809312638581	-488.057912603596	353.074698087057	0.16722438685878
1	76291727	76490109	HAP_2	0.574279379157428	-62.3992047695607	102.921135157101	0.54448245833064
1	76291727	76490109	HAP_3	0.132483370288248	-583.250326734771	315.762700740502	0.0650624596458773
1	76355984	76566429	HAP_1	0.135809312638581	-488.057912603596	353.074698087057	0.16722438685878
1	76355984	76566429	HAP_2	0.572062084257206	-60.3031925460764	103.063198879708	0.558622987188577
1	76355984	76566429	HAP_3	0.188470066518847	-295.319284391042	241.410678849425	0.221538059216605
1	76400083	76636174	HAP_1	0.139135254988914	-535.054543944826	333.770434424025	0.109276278011981
1	76400083	76636174	HAP_2	0.133037694013304	-583.250326734771	315.762700740502	0.0650624596458773
1	76400083	76636174	HAP_3	0.569290465631929	-57.1675414082809	103.486546006205	0.580802772052026
1	76459277	76704728	HAP_1	0.570953436807095	-72.4028055107237	103.318167795127	0.483626712929688
1	76459277	76704728	HAP_2	0.135809312638581	-488.057912603596	353.074698087057	0.16722438685878
1	76459277	76704728	HAP_3	0.133592017738359	-583.250326734771	315.762700740502	0.0650624596458773
1	76540406	76790065	HAP_1	0.133592017738359	-583.250326734771	315.762700740502	0.0650624596458773
1	76540406	76790065	HAP_2	0.13470066518847	-386.124661194507	365.117748883101	0.290554936065336
1	76540406	76790065	HAP_3	0.57039911308204	-67.43121463584	103.397845086605	0.514471052983667
1	76627997	76847799	HAP_1	0.133592017738359	-583.250326734771	315.762700740502	0.0650624596458773
1	76627997	76847799	HAP_2	0.619179600886918	30.857586666175	99.8985713171667	0.757478208801084
1	76627997	76847799	HAP_3	0.134146341463415	-386.124661194507	365.117748883101	0.290554936065336
1	76681430	76876844	HAP_1	0.618625277161863	38.6414238503801	99.8383619433272	0.698819343775575
1	76681430	76876844	HAP_2	0.134146341463415	-583.250326734771	315.762700740502	0.0650624596458773
1	76681430	76876844	HAP_3	0.134146341463415	-386.124661194507	365.117748883101	0.290554936065336
1	76769478	76933115	HAP_1	0.575942350332594	-10.7917667408916	102.866473516933	0.916470541351283
1	76769478	76933115	HAP_2	0.134146341463415	-583.250326734771	315.762700740502	0.0650624596458773
1	76769478	76933115	HAP_3	0.134146341463415	-386.124661194507	365.117748883101	0.290554936065336
1	76824134	77006031	HAP_1	0.179046563192905	-12.9947763123879	252.922907426637	0.959035531711148
1	76824134	77006031	HAP_2	0.295454545454545	294.160113457039	164.434021577134	0.073967287206714
1	76824134	77006031	HAP_3	0.0864745011086474	-426.575260714119	623.118774077685	0.493786801431434
1	76824134	77006031	HAP_4	0.134146341463415	-583.250326734771	315.762700740502	0.0650624596458773
1	76824134	77006031	HAP_5	0.134146341463415	-386.124661194507	365.117748883101	0.290554936065336
1	76866359	77082651	HAP_1	0.134146341463415	-386.124661194507	365.117748883101	0.290554936065336
1	76866359	77082651	HAP_2	0.179046563192905	-12.9947763123879	252.922907426637	0.959035531711148
1	76866359	77082651	HAP_3	0.330376940133038	194.275876029455	148.219446365587	0.190287037120003
1	76866359	77082651	HAP_4	0.0864745011086474	-426.575260714119	623.118774077685	0.493786801431434
1	76866359	77082651	HAP_5	0.134146341463415	-583.250326734771	315.762700740502	0.0650624596458773
1	76906130	77203216	HAP_1	0.176829268292683	-12.9947763123879	252.922907426637	0.959035531711148
1	76906130	77203216	HAP_2	0.329822616407982	194.275876029455	148.219446365587	0.190287037120003
1	76906130	77203216	HAP_3	0.0814855875831486	-426.575260714119	623.118774077685	0.493786801431434
1	76906130	77203216	HAP_4	0.131929046563193	-583.250326734771	315.762700740502	0.0650624596458773
1	76906130	77203216	HAP_5	0.133592017738359	-386.124661194507	365.117748883101	0.290554936065336
1	76978835	77255234	HAP_1	0.131929046563193	-583.250326734771	315.762700740502	0.0650624596458773
1	76978835	77255234	HAP_2	0.215631929046563	-148.943132058693	223.77198406593	0.505838033131339
1	76978835	77255234	HAP_3	0.180709534368071	66.1058798894326	245.863861876652	0.788090657520955
1	76978835	77255234	HAP_4	0.284368070953437	276.57359685886	168.121970645381	0.100307426148817
1	77060149	77302472	HAP_1	0.131929046563193	-583.250326734771	315.762700740502	0.0650624596458773
1	77060149	77302472	HAP_2	0.215631929046563	-148.943132058693	223.77198406593	0.505838033131339
1	77060149	77302472	HAP_3	0.465077605321508	36.1477651849064	113.828154224698	0.750889982072592
1	77193081	77332898	HAP_1	0.219512195121951	-166.193072723932	214.26566155484	0.438167704260546
1	77193081	77332898	HAP_2	0.466186252771619	36.105948988211	113.423869780825	0.750311211056381
1	77193081	77332898	HAP_3	0.132483370288248	-583.250326734771	315.762700740502	0.0650624596458773
1	77236634	77383623	HAP_1	0.133037694013304	-413.079537889227	377.936331103282	0.27469554431715
1	77236634	77383623	HAP_2	0.0864745011086474	-380.998583105938	467.410380952564	0.415218226001201
1	77236634	77383623	HAP_3	0.085920177383592	60.0189758198638	499.26878126191	0.904340982632749
1	77236634	77383623	HAP_4	0.368625277161863	121.865359325739	138.934789947531	0.380647186539835
1	77236634	77383623	HAP_5	0.131374722838137	-583.250326734771	315.762700740502	0.0650624596458773
1	77284696	77465138	HAP_1	0.085920177383592	60.0189758198638	499.26878126191	0.904340982632749
1	77284696	77465138	HAP_2	0.36529933481153	123.034690331895	139.486044580783	0.377984223814542
1	77284696	77465138	HAP_3	0.133037694013304	-413.079537889227	377.936331103282	0.27469554431715
1	77284696	77465138	HAP_4	0.0809312638580931	-426.575260714119	623.118774077685	0.493786801431434
1	77284696	77465138	HAP_5	0.131374722838137	-583.250326734771	315.762700740502	0.0650624596458773
1	77323723	77493768	HAP_1	0.140243902439024	-488.306967130126	367.329526803111	0.184075833160063
1	77323723	77493768	HAP_2	0.085920177383592	60.0189758198638	499.26878126191	0.904340982632749
1	77323723	77493768	HAP_3	0.0814855875831486	-426.575260714119	623.118774077685	0.493786801431434
1	77323723	77493768	HAP_4	0.36529933481153	123.034690331895	139.486044580783	0.377984223814542
1	77323723	77493768	HAP_5	0.131374722838137	-583.250326734771	315.762700740502	0.0650624596458773
1	77367716	77593114	HAP_1	0.496674057649667	55.126494995741	109.827124803162	0.615834860749414
1	77367716	77593114	HAP_2	0.0825942350332594	-426.575260714119	623.118774077685	0.493786801431434
1	77367716	77593114	HAP_3	0.0970066518847007	60.0189758198638	499.26878126191	0.904340982632749
1	77367716	77593114	HAP_4	0.14079822616408	-488.306967130126	367.329526803111	0.184075833160063
1	77433909	77660180	HAP_1	0.098669623059867	-17.0673872327255	470.325497142232	0.971060499252831
1	77433909	77660180	HAP_2	0.167960088691796	-291.157768359811	276.167560410171	0.292041463766084
1	77433909	77660180	HAP_3	0.57039911308204	-31.3907332588239	103.502588091742	0.761743997015228
1	77487021	77745409	HAP_1	0.164634146341463	-329.506994957451	293.608350923091	0.262051899248779
1	77487021	77745409	HAP_2	0.570953436807095	-31.4481633840857	103.416855224401	0.761129515441491
1	77487021	77745409	HAP_3	0.1019955654102	-17.0673872327255	470.325497142232	0.971060499252831
1	77578785	77826935	HAP_1	0.0975609756097561	60.0189758198638	499.26878126191	0.904340982632749
1	77578785	77826935	HAP_2	0.570953436807095	-31.4481633840857	103.416855224401	0.761129515441491
1	77578785	77826935	HAP_3	0.163525498891353	-329.506994957451	293.608350923091	0.262051899248779
1	77633697	77882294	HAP_1	0.0981152993348115	60.0189758198638	499.26878126191	0.904340982632749
1	77633697	77882294	HAP_2	0.571507760532151	-31.4481633840857	103.416855224401	0.761129515441491
1	77633697	77882294	HAP_3	0.163525498891353	-329.506994957451	293.608350923091	0.262051899248779
1	77710839	77928540	HAP_1	0.0981152993348115	60.0189758198638	499.26878126191	0.904340982632749
1	77710839	77928540	HAP_2	0.571507760532151	-31.4481633840857	103.416855224401	0.761129515441491
1	77710839	77928540	HAP_3	0.164079822616408	-329.506994957451	293.608350923091	0.262051899248779
1	77810517	77992650	HAP_1	0.0864745011086474	60.0189758198638	499.26878126191	0.904340982632749
1	77810517	77992650	HAP_2	0.32039911308204	14.9745722612109	159.644043528189	0.925289361347206
1	77810517	77992650	HAP_3	0.397450110864745	-74.1289678184836	129.295265408386	0.566565678585321
1	77870714	78048648	HAP_1	0.0864745011086474	60.0189758198638	499.26878126191	0.904340982632749
1	77870714	78048648	HAP_2	0.183481152993348	11.1147802073424	300.777915518546	0.970530421730852
1	77870714	78048648	HAP_3	0.139135254988914	-488.306967130126	367.329526803111	0.184075833160063
1	77870714	78048648	HAP_4	0.401330376940133	-81.4862146053131	128.128747673542	0.524958771718021
1	77919130	78105099	HAP_1	0.0864745011086474	60.0189758198638	499.26878126191	0.904340982632749
1	77919130	78105099	HAP_2	0.183481152993348	11.1147802073424	300.777915518546	0.970530421730852
1	77919130	78105099	HAP_3	0.138580931263858	-488.306967130126	367.329526803111	0.184075833160063
1	77919130	78105099	HAP_4	0.411308203991131	-70.9598864936988	126.314521842467	0.57441337169698
1	77974867	78158445	HAP_1	0.184035476718404	61.6194273305503	288.614713987391	0.830985439243742
1	77974867	78158445	HAP_2	0.0909090909090909	-102.979860361405	471.080168555458	0.827008955551649
1	77974867	78158445	HAP_3	0.138580931263858	-488.306967130126	367.329526803111	0.184075833160063
1	77974867	78158445	HAP_4	0.39689578713969	-74.1289678184836	129.295265408386	0.566565678585321
1	78033295	78217426	HAP_1	0.396341463414634	-74.1289678184836	129.295265408386	0.566565678585321
1	78033295	78217426	HAP_2	0.082039911308204	-426.575260714119	623.118774077685	0.493786801431434
1	78033295	78217426	HAP_3	0.085920177383592	60.0189758198638	499.26878126191	0.904340982632749
1	78033295	78217426	HAP_4	0.139135254988914	-488.306967130126	367.329526803111	0.184075833160063
1	78084671	78327300	HAP_1	0.139135254988914	-488.306967130126	367.329526803111	0.184075833160063
1	78084671	78327300	HAP_2	0.39689578713969	-74.1289678184836	129.295265408386	0.566565678585321
1	78084671	78327300	HAP_3	0.0814855875831486	-426.575260714119	623.118774077685	0.493786801431434
1	78084671	78327300	HAP_4	0.085920177383592	60.0189758198638	499.26878126191	0.904340982632749
1	78142253	78383259	HAP_1	0.374168514412417	-106.497688566985	136.274916970871	0.434721545463682
1	78142253	78383259	HAP_2	0.0798226164079823	-426.575260714119	623.118774077685	0.493786801431434
1	78142253	78383259	HAP_3	0.139135254988914	-488.306967130126	367.329526803111	0.184075833160063
1	78142253	78383259	HAP_4	0.085920177383592	60.0189758198638	499.26878126191	0.904340982632749
1	78196229	78445777	HAP_1	0.374168514412417	-106.497688566985	136.274916970871	0.434721545463682
1	78196229	78445777	HAP_2	0.0798226164079823	-426.575260714119	623.118774077685	0.493786801431434
1	78196229	78445777	HAP_3	0.138580931263858	-488.306967130126	367.329526803111	0.184075833160063
1	78196229	78445777	HAP_4	0.085920177383592	60.0189758198638	499.26878126191	0.904340982632749
1	78290520	78502160	HAP_1	0.0798226164079823	-426.575260714119	623.118774077685	0.493786801431434
1	78290520	78502160	HAP_2	0.139135254988914	-488.306967130126	367.329526803111	0.184075833160063
1	78290520	78502160	HAP_3	0.374722838137472	-104.812527632165	136.318637758615	0.442169402310373
1	78290520	78502160	HAP_4	0.0864745011086474	60.0189758198638	499.26878126191	0.904340982632749
1	78365180	78554220	HAP_1	0.0870288248337029	-426.575260714119	623.118774077685	0.493786801431434
1	78365180	78554220	HAP_2	0.0920177383592018	60.0189758198638	499.26878126191	0.904340982632749
1	78365180	78554220	HAP_3	0.388580931263858	-120.437700785997	133.169034666295	0.366029841017811
1	78365180	78554220	HAP_4	0.139689578713969	-488.306967130126	367.329526803111	0.184075833160063
1	78365180	78554220	HAP_5	0.0958980044345898	-33.1308445014334	467.848728897848	0.943560687627087
1	78423683	78588059	HAP_1	0.0958980044345898	-33.1308445014334	467.848728897848	0.943560687627087
1	78423683	78588059	HAP_2	0.0886917960088692	-670.268368086264	568.720515438532	0.238890798785834
1	78423683	78588059	HAP_3	0.0920177383592018	60.0189758198638	499.26878126191	0.904340982632749
1	78423683	78588059	HAP_4	0.388026607538803	-116.926729083244	133.437279722946	0.381121428143635
1	78423683	78588059	HAP_5	0.139689578713969	-488.306967130126	367.329526803111	0.184075833160063
1	78483776	78634682	HAP_1	0.0792682926829268	-426.575260714119	623.118774077685	0.493786801431434
1	78483776	78634682	HAP_2	0.532150776053215	34.6449052487083	108.028982120652	0.748513041515267
1	78483776	78634682	HAP_3	0.0920177383592018	60.0189758198638	499.26878126191	0.904340982632749
1	78483776	78634682	HAP_4	0.0953436807095344	-33.1308445014334	467.848728897848	0.943560687627087
1	78541650	78685861	HAP_1	0.0947893569844789	-33.1308445014334	467.848728897848	0.943560687627087
1	78541650	78685861	HAP_2	0.0920177383592018	60.0189758198638	499.26878126191	0.904340982632749
1	78541650	78685861	HAP_3	0.0792682926829268	-426.575260714119	623.118774077685	0.493786801431434
1	78541650	78685861	HAP_4	0.388580931263858	-116.926729083244	133.437279722946	0.381121428143635
1	78541650	78685861	HAP_5	0.142461197339246	-268.048216986897	336.005913556205	0.425229475714621
1	78573232	78737128	HAP_1	0.0776053215077605	-426.575260714119	623.118774077685	0.493786801431434
1	78573232	78737128	HAP_2	0.407427937915743	-97.4839291529746	127.992815930155	0.44647931252035
1	78573232	78737128	HAP_3	0.139135254988914	-488.306967130126	367.329526803111	0.184075833160063
1	78573232	78737128	HAP_4	0.0703991130820399	-21.5410261543723	621.826306600063	0.972373346791194
1	78573232	78737128	HAP_5	0.0920177383592018	60.0189758198638	499.26878126191	0.904340982632749
1	78628573	78778433	HAP_1	0.0870288248337029	60.0189758198638	499.26878126191	0.904340982632749
1	78628573	78778433	HAP_2	0.0703991130820399	-21.5410261543723	621.826306600063	0.972373346791194
1	78628573	78778433	HAP_3	0.388026607538803	-132.310808318442	134.575827771648	0.325791662953372
1	78628573	78778433	HAP_4	0.0776053215077605	-426.575260714119	623.118774077685	0.493786801431434
1	78628573	78778433	HAP_5	0.139135254988914	-488.306967130126	367.329526803111	0.184075833160063
1	78668285	78827446	HAP_1	0.387472283813747	-132.310808318442	134.575827771648	0.325791662953372
1	78668285	78827446	HAP_2	0.140243902439024	-488.306967130126	367.329526803111	0.184075833160063
1	78668285	78827446	HAP_3	0.0870288248337029	60.0189758198638	499.26878126191	0.904340982632749
1	78668285	78827446	HAP_4	0.0776053215077605	-426.575260714119	623.118774077685	0.493786801431434
1	78668285	78827446	HAP_5	0.0709534368070953	-21.5410261543723	621.826306600063	0.972373346791194
1	78726419	78883629	HAP_1	0.0776053215077605	-426.575260714119	623.118774077685	0.493786801431434
1	78726419	78883629	HAP_2	0.0881374722838137	554.391604366164	472.034768985272	0.240520536368938
1	78726419	78883629	HAP_3	0.387472283813747	-137.132428302891	135.043725072186	0.310159614222387
1	78726419	78883629	HAP_4	0.0720620842572062	-21.5410261543723	621.826306600063	0.972373346791194
1	78726419	78883629	HAP_5	0.139135254988914	-488.306967130126	367.329526803111	0.184075833160063
1	78764791	78926727	HAP_1	0.0776053215077605	-426.575260714119	623.118774077685	0.493786801431434
1	78764791	78926727	HAP_2	0.401330376940133	-140.318275462193	132.212493476912	0.288837846241455
1	78764791	78926727	HAP_3	0.138580931263858	-488.306967130126	367.329526803111	0.184075833160063
1	78764791	78926727	HAP_4	0.0720620842572062	-21.5410261543723	621.826306600063	0.972373346791194
1	78764791	78926727	HAP_5	0.113636363636364	164.389805039634	393.997740287685	0.676606970350382
1	78812934	78985793	HAP_1	0.0792682926829268	-426.575260714119	623.118774077685	0.493786801431434
1	78812934	78985793	HAP_2	0.0792682926829268	-21.5410261543723	621.826306600063	0.972373346791194
1	78812934	78985793	HAP_3	0.137472283813747	-488.306967130126	367.329526803111	0.184075833160063
1	78812934	78985793	HAP_4	0.10310421286031	213.747953225114	409.801283463315	0.602086249289363
1	78812934	78985793	HAP_5	0.403547671840355	-140.318275462193	132.212493476912	0.288837846241455
1	78865273	79043749	HAP_1	0.0798226164079823	-426.575260714119	623.118774077685	0.493786801431434
1	78865273	79043749	HAP_2	0.403547671840355	-156.585052387131	131.838718327418	0.235268233108127
1	78865273	79043749	HAP_3	0.0715077605321508	-21.5410261543723	621.826306600063	0.972373346791194
1	78865273	79043749	HAP_4	0.137472283813747	-488.306967130126	367.329526803111	0.184075833160063
1	78908119	79111744	HAP_1	0.0764966740576497	-426.575260714119	623.118774077685	0.493786801431434
1	78908119	79111744	HAP_2	0.387472283813747	-149.402911865436	134.566285325451	0.26718930219115
1	78908119	79111744	HAP_3	0.138026607538803	-488.306967130126	367.329526803111	0.184075833160063
1	78908119	79111744	HAP_4	0.0715077605321508	-21.5410261543723	621.826306600063	0.972373346791194
1	78964637	79151346	HAP_1	0.0764966740576497	-426.575260714119	623.118774077685	0.493786801431434
1	78964637	79151346	HAP_2	0.138026607538803	-488.306967130126	367.329526803111	0.184075833160063
1	78964637	79151346	HAP_3	0.387472283813747	-149.402911865436	134.566285325451	0.26718930219115
1	79029251	79188263	HAP_1	0.0776053215077605	-426.575260714119	623.118774077685	0.493786801431434
1	79029251	79188263	HAP_2	0.389135254988914	-155.697256400227	134.212441835207	0.246327423947867
1	79029251	79188263	HAP_3	0.0570953436807095	-225.265006274364	631.253115941535	0.721286021761969
1	79029251	79188263	HAP_4	0.0787139689578714	727.52586369988	496.332778950384	0.143055674449321
1	79029251	79188263	HAP_5	0.138026607538803	-488.306967130126	367.329526803111	0.184075833160063
1	79084559	79239298	HAP_1	0.152993348115299	319.444135220828	279.831497754381	0.253944810515202
1	79084559	79239298	HAP_2	0.268847006651885	70.0003290833231	185.34937110191	0.705768180322474
1	79084559	79239298	HAP_3	0.125831485587583	-555.730178981658	316.24361168222	0.0792134141842463
1	79084559	79239298	HAP_4	0.141906873614191	-453.448605692756	345.006112758604	0.189077371496791
1	79137493	79290900	HAP_1	0.154656319290466	380.621203609343	278.675250839361	0.172339805282641
1	79137493	79290900	HAP_2	0.135254988913525	-146.762762736913	351.910293520837	0.67674548315615
1	79137493	79290900	HAP_3	0.299889135254989	128.420674732081	167.530157596111	0.443551078847208
1	79137493	79290900	HAP_4	0.126385809312639	-457.785821195213	308.69015638292	0.138430263784856
1	79137493	79290900	HAP_5	0.141906873614191	-453.448605692756	345.006112758604	0.189077371496791
1	79181300	79347467	HAP_1	0.138580931263858	-251.004907813738	341.113152320907	0.462021806137926
1	79181300	79347467	HAP_2	0.141906873614191	-502.018625398829	345.688913775946	0.146791446382317
1	79181300	79347467	HAP_3	0.160753880266075	359.650846235448	273.475597141306	0.188811610768853
1	79181300	79347467	HAP_4	0.297117516629712	129.93600347077	169.727612537022	0.444143689906129
1	79181300	79347467	HAP_5	0.126385809312639	-457.785821195213	308.69015638292	0.138430263784856
1	79225431	79421539	HAP_1	0.129157427937916	-457.785821195213	308.69015638292	0.138430263784856
1	79225431	79421539	HAP_2	0.297671840354767	129.93600347077	169.727612537022	0.444143689906129
1	79225431	79421539	HAP_3	0.165742793791574	359.650846235448	273.475597141306	0.188811610768853
1	79225431	79421539	HAP_4	0.141906873614191	-502.018625398829	345.688913775946	0.146791446382317
1	79225431	79421539	HAP_5	0.0798226164079823	-830.169616719368	622.246837246878	0.182496880122657
1	79274568	79473933	HAP_1	0.157427937915743	415.416589470257	283.824982050741	0.143646786814855
1	79274568	79473933	HAP_2	0.141906873614191	-502.018625398829	345.688913775946	0.146791446382317
1	79274568	79473933	HAP_3	0.129157427937916	-457.785821195213	308.69015638292	0.138430263784856
1	79274568	79473933	HAP_4	0.298226164079823	129.93600347077	169.727612537022	0.444143689906129
1	79324062	79531434	HAP_1	0.141906873614191	-502.018625398829	345.688913775946	0.146791446382317
1	79324062	79531434	HAP_2	0.0803769401330377	673.144501164364	493.078940733942	0.172539938525252
1	79324062	79531434	HAP_3	0.298226164079823	130.734068015325	170.856109330217	0.444373054929682
1	79324062	79531434	HAP_4	0.12139689578714	-237.923452382234	332.792846470312	0.474840250926895
1	79395243	79576152	HAP_1	0.120288248337029	-237.923452382234	332.792846470312	0.474840250926895
1	79395243	79576152	HAP_2	0.285476718403548	-40.3702424620665	180.851982989351	0.823413575612373
1	79395243	79576152	HAP_3	0.143015521064302	-457.261478361722	335.869991002843	0.173724666774064
1	79395243	79576152	HAP_4	0.0764966740576497	977.205946914518	527.054888351401	0.0640576588697594
1	79465268	79627631	HAP_1	0.120288248337029	-237.923452382234	332.792846470312	0.474840250926895
1	79465268	79627631	HAP_2	0.285476718403548	-40.3702424620665	180.851982989351	0.823413575612373
1	79465268	79627631	HAP_3	0.143015521064302	-457.261478361722	335.869991002843	0.173724666774064
1	79465268	79627631	HAP_4	0.0764966740576497	977.205946914518	527.054888351401	0.0640576588697594
1	79510874	79677707	HAP_1	0.287694013303769	2.49878893960405	178.494486462201	0.98883372036691
1	79510874	79677707	HAP_2	0.0770509977827051	977.205946914518	527.054888351401	0.0640576588697594
1	79510874	79677707	HAP_3	0.145232815964523	-457.261478361722	335.869991002843	0.173724666774064
1	79510874	79677707	HAP_4	0.0709534368070953	-21.5410261543723	621.826306600063	0.972373346791194
1	79510874	79677707	HAP_5	0.124722838137472	-138.578941398452	324.516452440033	0.669459348515205
1	79558377	79699892	HAP_1	0.292682926829268	-16.332277012894	177.142464859705	0.926561067965154
1	79558377	79699892	HAP_2	0.0776053215077605	977.205946914518	527.054888351401	0.0640576588697594
1	79558377	79699892	HAP_3	0.226718403547672	-46.509734018694	219.689840705306	0.832384658977722
1	79558377	79699892	HAP_4	0.125277161862528	-138.578941398452	324.516452440033	0.669459348515205
1	79611475	79801261	HAP_1	0.294345898004435	-55.5377587003455	174.594443869146	0.750486978503641
1	79611475	79801261	HAP_2	0.394678492239468	41.9319410062518	128.841437851081	0.744914192786051
1	79611475	79801261	HAP_3	0.0770509977827051	977.205946914518	527.054888351401	0.0640576588697594
1	79663326	79865474	HAP_1	0.144124168514412	-457.261478361722	335.869991002843	0.173724666774064
1	79663326	79865474	HAP_2	0.197893569844789	148.172443617536	232.326606423895	0.523783426969895
1	79663326	79865474	HAP_3	0.078159645232816	977.205946914518	527.054888351401	0.0640576588697594
1	79663326	79865474	HAP_4	0.289356984478936	-13.8224073724698	177.263319754178	0.937864139879328
1	79692482	79940853	HAP_1	0.27549889135255	-98.5156583615164	180.486289065195	0.585316584667172
1	79692482	79940853	HAP_2	0.144124168514412	-457.261478361722	335.869991002843	0.173724666774064
1	79692482	79940853	HAP_3	0.124722838137472	-124.028531902451	333.949712438037	0.710428992631192
1	79692482	79940853	HAP_4	0.078159645232816	977.205946914518	527.054888351401	0.0640576588697594
1	79756204	79974343	HAP_1	0.27549889135255	-98.5156583615164	180.486289065195	0.585316584667172
1	79756204	79974343	HAP_2	0.144124168514412	-457.261478361722	335.869991002843	0.173724666774064
1	79756204	79974343	HAP_3	0.124722838137472	-124.028531902451	333.949712438037	0.710428992631192
1	79756204	79974343	HAP_4	0.078159645232816	977.205946914518	527.054888351401	0.0640576588697594
1	79848694	80026880	HAP_1	0.0875831485587583	-64.9932468106329	569.62327315977	0.909185354388645
1	79848694	80026880	HAP_2	0.259977827050998	-106.046534509534	186.217693401268	0.569176913427781
1	79848694	80026880	HAP_3	0.143015521064302	-304.063283529854	355.629541970028	0.392781464445469
1	79848694	80026880	HAP_4	0.0809312638580931	977.205946914518	527.054888351401	0.0640576588697594
1	79848694	80026880	HAP_5	0.124722838137472	-124.028531902451	333.949712438037	0.710428992631192
1	79924939	80069552	HAP_1	0.0864745011086474	-64.9932468106329	569.62327315977	0.909185354388645
1	79924939	80069552	HAP_2	0.258314855875831	-109.313940061505	187.607563638476	0.560260927631791
1	79924939	80069552	HAP_3	0.128048780487805	-124.028531902451	333.949712438037	0.710428992631192
1	79924939	80069552	HAP_4	0.143569844789357	-304.063283529854	355.629541970028	0.392781464445469
1	79924939	80069552	HAP_5	0.0787139689578714	977.205946914518	527.054888351401	0.0640576588697594
1	79967792	80107230	HAP_1	0.264966740576497	-81.2552776890822	186.05337899558	0.662412498570995
1	79967792	80107230	HAP_2	0.128048780487805	-124.028531902451	333.949712438037	0.710428992631192
1	79967792	80107230	HAP_3	0.19290465631929	-306.742515221895	265.877046302664	0.248932995999362
1	79967792	80107230	HAP_4	0.085920177383592	-64.9932468106329	569.62327315977	0.909185354388645
1	79967792	80107230	HAP_5	0.0787139689578714	977.205946914518	527.054888351401	0.0640576588697594
1	80022113	80197985	HAP_1	0.085920177383592	-64.9932468106329	569.62327315977	0.909185354388645
1	80022113	80197985	HAP_2	0.0787139689578714	977.205946914518	527.054888351401	0.0640576588697594
1	80022113	80197985	HAP_3	0.127494456762749	-203.179381916535	325.163155082966	0.532227459514682
1	80022113	80197985	HAP_4	0.286031042128603	-110.574802002192	177.95029416735	0.534508746185412
1	80022113	80197985	HAP_5	0.193458980044346	-306.742515221895	265.877046302664	0.248932995999362
1	80059195	80245776	HAP_1	0.284368070953437	-110.574802002192	177.95029416735	0.534508746185412
1	80059195	80245776	HAP_2	0.139135254988914	-320.307486384991	380.397158290735	0.399995165495766
1	80059195	80245776	HAP_3	0.0787139689578714	977.205946914518	527.054888351401	0.0640576588697594
1	80059195	80245776	HAP_4	0.127494456762749	-203.179381916535	325.163155082966	0.532227459514682
1	80059195	80245776	HAP_5	0.085920177383592	-64.9932468106329	569.62327315977	0.909185354388645
1	80085572	80319149	HAP_1	0.305986696230599	-47.5826746433315	163.478148569262	0.771069933727437
1	80085572	80319149	HAP_2	0.126940133037694	-203.179381916535	325.163155082966	0.532227459514682
1	80085572	80319149	HAP_3	0.0842572062084257	-64.9932468106329	569.62327315977	0.909185354388645
1	80085572	80319149	HAP_4	0.138026607538803	-320.307486384991	380.397158290735	0.399995165495766
1	80085572	80319149	HAP_5	0.0787139689578714	977.205946914518	527.054888351401	0.0640576588697594
1	80166498	80372881	HAP_1	0.30709534368071	-56.1828521847573	162.529611027516	0.72966677276262
1	80166498	80372881	HAP_2	0.127494456762749	-203.179381916535	325.163155082966	0.532227459514682
1	80166498	80372881	HAP_3	0.138580931263858	-320.307486384991	380.397158290735	0.399995165495766
1	80166498	80372881	HAP_4	0.08980044345898	-64.9932468106329	569.62327315977	0.909185354388645
1	80166498	80372881	HAP_5	0.0792682926829268	977.205946914518	527.054888351401	0.0640576588697594
1	80224613	80449867	HAP_1	0.0809312638580931	833.54165972562	493.773160999434	0.0917415276899205
1	80224613	80449867	HAP_2	0.138580931263858	-320.307486384991	380.397158290735	0.399995165495766
1	80224613	80449867	HAP_3	0.0870288248337029	-64.9932468106329	569.62327315977	0.909185354388645
1	80224613	80449867	HAP_4	0.276607538802661	-145.877912619815	181.439749801484	0.421610782582547
1	80224613	80449867	HAP_5	0.127494456762749	-203.179381916535	325.163155082966	0.532227459514682
1	80287686	80510034	HAP_1	0.127494456762749	-171.570624695054	343.426644958523	0.617491300065403
1	80287686	80510034	HAP_2	0.0870288248337029	-64.9932468106329	569.62327315977	0.909185354388645
1	80287686	80510034	HAP_3	0.103658536585366	-505.719354979376	466.45679575678	0.278582519633379
1	80287686	80510034	HAP_4	0.0809312638580931	833.54165972562	493.773160999434	0.0917415276899205
1	80287686	80510034	HAP_5	0.247782705099778	-141.178134770298	197.986438232361	0.475989741968878
1	80287686	80510034	HAP_6	0.138026607538803	-320.307486384991	380.397158290735	0.399995165495766
1	80355153	80550056	HAP_1	0.14079822616408	-320.307486384991	380.397158290735	0.399995165495766
1	80355153	80550056	HAP_2	0.115853658536585	51.6536266153165	407.340629673245	0.899121862039195
1	80355153	80550056	HAP_3	0.248337028824834	-141.178134770298	197.986438232361	0.475989741968878
1	80355153	80550056	HAP_4	0.103658536585366	-505.719354979376	466.45679575678	0.278582519633379
1	80355153	80550056	HAP_5	0.0803769401330377	833.54165972562	493.773160999434	0.0917415276899205
1	80355153	80550056	HAP_6	0.129157427937916	-185.634889817066	333.98984876105	0.578480613409137
1	80428133	80616974	HAP_1	0.115853658536585	51.6536266153165	407.340629673245	0.899121862039195
1	80428133	80616974	HAP_2	0.248337028824834	-141.178134770298	197.986438232361	0.475989741968878
1	80428133	80616974	HAP_3	0.104212860310421	-505.719354979376	466.45679575678	0.278582519633379
1	80428133	80616974	HAP_4	0.129157427937916	-185.634889817066	333.98984876105	0.578480613409137
1	80428133	80616974	HAP_5	0.144124168514412	-320.307486384991	380.397158290735	0.399995165495766
1	80428133	80616974	HAP_6	0.0803769401330377	833.54165972562	493.773160999434	0.0917415276899205
1	80496080	80656125	HAP_1	0.235033259423503	-164.454162639384	210.07445363449	0.433931015664547
1	80496080	80656125	HAP_2	0.152993348115299	-384.698925014605	367.497327923061	0.295472937599102
1	80496080	80656125	HAP_3	0.370842572062084	-35.0441917138008	141.001352383561	0.80377558731701
1	80496080	80656125	HAP_4	0.0809312638580931	833.54165972562	493.773160999434	0.0917415276899205
1	80534709	80698427	HAP_1	0.370842572062084	-35.0441917138008	141.001352383561	0.80377558731701
1	80534709	80698427	HAP_2	0.235033259423503	-164.454162639384	210.07445363449	0.433931015664547
1	80534709	80698427	HAP_3	0.150776053215078	-384.698925014605	367.497327923061	0.295472937599102
1	80534709	80698427	HAP_4	0.0809312638580931	833.54165972562	493.773160999434	0.0917415276899205
1	80593992	80750157	HAP_1	0.130820399113082	-214.390017960816	317.169302857988	0.499249335800918
1	80593992	80750157	HAP_2	0.104212860310421	-505.719354979376	466.45679575678	0.278582519633379
1	80593992	80750157	HAP_3	0.14689578713969	-384.698925014605	367.497327923061	0.295472937599102
1	80593992	80750157	HAP_4	0.0809312638580931	833.54165972562	493.773160999434	0.0917415276899205
1	80593992	80750157	HAP_5	0.376385809312639	-8.96040731796628	138.566723081031	0.948455324420344
1	80637411	80812002	HAP_1	0.372505543237251	-13.5367125573457	140.166325436927	0.923084829427532
1	80637411	80812002	HAP_2	0.0803769401330377	833.54165972562	493.773160999434	0.0917415276899205
1	80637411	80812002	HAP_3	0.130820399113082	-214.390017960816	317.169302857988	0.499249335800918
1	80637411	80812002	HAP_4	0.1480044345898	-487.825868118865	355.17569551117	0.169950177467632
1	80689231	80878969	HAP_1	0.34589800443459	-71.953715023866	147.228638997357	0.625159831278806
1	80689231	80878969	HAP_2	0.146341463414634	-384.698925014605	367.497327923061	0.295472937599102
1	80689231	80878969	HAP_3	0.130820399113082	-214.390017960816	317.169302857988	0.499249335800918
1	80689231	80878969	HAP_4	0.0792682926829268	1076.6119648603	527.825223434262	0.0416741001470334
1	80730923	80932706	HAP_1	0.135254988913525	-90.6282279554497	309.670130446332	0.769849925271585
1	80730923	80932706	HAP_2	0.345343680709534	-59.069403000325	147.891364726609	0.689686496981131
1	80730923	80932706	HAP_3	0.0825942350332594	759.402097109283	493.887893821653	0.124502236723036
1	80730923	80932706	HAP_4	0.146341463414634	-384.698925014605	367.497327923061	0.295472937599102
1	80800905	80994448	HAP_1	0.0831485587583149	759.402097109283	493.887893821653	0.124502236723036
1	80800905	80994448	HAP_2	0.146341463414634	-384.698925014605	367.497327923061	0.295472937599102
1	80800905	80994448	HAP_3	0.164079822616408	156.021804003655	263.686157995923	0.554205218290604
1	80800905	80994448	HAP_4	0.345343680709534	-59.069403000325	147.891364726609	0.689686496981131
1	80837194	81037442	HAP_1	0.261640798226164	-133.734635809864	187.33566613651	0.475490575021414
1	80837194	81037442	HAP_2	0.364745011086475	-125.9502177469	144.229576285783	0.382756065840418
1	80837194	81037442	HAP_3	0.151330376940133	-396.406810018055	335.555536476353	0.237781679075718
1	80925787	81076978	HAP_1	0.261086474501109	-133.734635809864	187.33566613651	0.475490575021414
1	80925787	81076978	HAP_2	0.340354767184035	-236.360722557397	150.450468525885	0.116533784160058
1	80925787	81076978	HAP_3	0.145232815964523	-384.698925014605	367.497327923061	0.295472937599102
1	80984040	81149476	HAP_1	0.145232815964523	-384.698925014605	367.497327923061	0.295472937599102
1	80984040	81149476	HAP_2	0.260532150776053	-133.734635809864	187.33566613651	0.475490575021414
1	80984040	81149476	HAP_3	0.110310421286031	-51.100392683923	445.637975343401	0.9087342118666
1	80984040	81149476	HAP_4	0.139135254988914	-17.0933747892692	317.912305309382	0.957132420757628
1	80984040	81149476	HAP_5	0.0809312638580931	833.54165972562	493.773160999434	0.0917415276899205
1	81027453	81200460	HAP_1	0.144678492239468	-384.698925014605	367.497327923061	0.295472937599102
1	81027453	81200460	HAP_2	0.260532150776053	-133.734635809864	187.33566613651	0.475490575021414
1	81027453	81200460	HAP_3	0.110310421286031	-51.100392683923	445.637975343401	0.9087342118666
1	81027453	81200460	HAP_4	0.140243902439024	-17.0933747892692	317.912305309382	0.957132420757628
1	81027453	81200460	HAP_5	0.0809312638580931	833.54165972562	493.773160999434	0.0917415276899205
1	81063817	81284392	HAP_1	0.145232815964523	-408.814703445495	356.071041954752	0.251225073129787
1	81063817	81284392	HAP_2	0.108647450110865	-51.100392683923	445.637975343401	0.9087342118666
1	81063817	81284392	HAP_3	0.144678492239468	-137.372351856784	281.262445427135	0.62537748990912
1	81063817	81284392	HAP_4	0.260532150776053	-133.734635809864	187.33566613651	0.475490575021414
1	81063817	81284392	HAP_5	0.0809312638580931	833.54165972562	493.773160999434	0.0917415276899205
1	81130766	81416748	HAP_1	0.108093126385809	-51.100392683923	445.637975343401	0.9087342118666
1	81130766	81416748	HAP_2	0.188470066518847	19.9095927400898	232.984479709937	0.931919237771573
1	81130766	81416748	HAP_3	0.0803769401330377	833.54165972562	493.773160999434	0.0917415276899205
1	81130766	81416748	HAP_4	0.1480044345898	-331.464142540436	345.208301359045	0.337222734051721
1	81130766	81416748	HAP_5	0.261086474501109	-133.734635809864	187.33566613651	0.475490575021414
1	81173760	81487271	HAP_1	0.106984478935698	-51.100392683923	445.637975343401	0.9087342118666
1	81173760	81487271	HAP_2	0.0803769401330377	833.54165972562	493.773160999434	0.0917415276899205
1	81173760	81487271	HAP_3	0.119179600886918	-156.17126856755	334.607595985154	0.640807706679095
1	81173760	81487271	HAP_4	0.1480044345898	-331.464142540436	345.208301359045	0.337222734051721
1	81173760	81487271	HAP_5	0.260532150776053	-133.734635809864	187.33566613651	0.475490575021414
1	81256139	81541294	HAP_1	0.26219512195122	-133.734635809864	187.33566613651	0.475490575021414
1	81256139	81541294	HAP_2	0.0809312638580931	833.54165972562	493.773160999434	0.0917415276899205
1	81256139	81541294	HAP_3	0.150221729490022	-278.198511428106	335.165547887349	0.406742881979284
1	81256139	81541294	HAP_4	0.106984478935698	-51.100392683923	445.637975343401	0.9087342118666
1	81256139	81541294	HAP_5	0.119733924611973	-156.17126856755	334.607595985154	0.640807706679095
1	81389365	81597463	HAP_1	0.154656319290466	-269.976479319965	318.15610368936	0.396351208937166
1	81389365	81597463	HAP_2	0.0809312638580931	833.54165972562	493.773160999434	0.0917415276899205
1	81389365	81597463	HAP_3	0.106984478935698	-51.100392683923	445.637975343401	0.9087342118666
1	81389365	81597463	HAP_4	0.12139689578714	-119.354286465095	325.895154723474	0.714276694828139
1	81389365	81597463	HAP_5	0.101441241685144	524.042268062811	493.338742152718	0.288416940316118
1	81389365	81597463	HAP_6	0.265521064301552	-184.119654269897	183.553079393026	0.316091971987279
1	81462442	81639599	HAP_1	0.106984478935698	-51.100392683923	445.637975343401	0.9087342118666
1	81462442	81639599	HAP_2	0.154656319290466	-269.976479319965	318.15610368936	0.396351208937166
1	81462442	81639599	HAP_3	0.126940133037694	-179.158625412853	324.979623697021	0.581572136392438
1	81462442	81639599	HAP_4	0.0737250554323725	-609.670829194777	628.37034205578	0.332190146213216
1	81462442	81639599	HAP_5	0.10920177383592	354.995783771354	376.764748551219	0.346335302359408
1	81462442	81639599	HAP_6	0.101441241685144	524.042268062811	493.338742152718	0.288416940316118
1	81462442	81639599	HAP_7	0.264966740576497	-184.119654269897	183.553079393026	0.316091971987279
1	81521201	81687504	HAP_1	0.10920177383592	354.995783771354	376.764748551219	0.346335302359408
1	81521201	81687504	HAP_2	0.154656319290466	-269.976479319965	318.15610368936	0.396351208937166
1	81521201	81687504	HAP_3	0.200665188470067	-342.063413756987	240.168318400503	0.154720585704542
1	81521201	81687504	HAP_4	0.101441241685144	524.042268062811	493.338742152718	0.288416940316118
1	81521201	81687504	HAP_5	0.264966740576497	-184.119654269897	183.553079393026	0.316091971987279
1	81521201	81687504	HAP_6	0.106984478935698	-51.100392683923	445.637975343401	0.9087342118666
1	81575731	81723802	HAP_1	0.264966740576497	-184.119654269897	183.553079393026	0.316091971987279
1	81575731	81723802	HAP_2	0.154656319290466	-269.976479319965	318.15610368936	0.396351208937166
1	81575731	81723802	HAP_3	0.177937915742794	-283.301945810581	264.953655903471	0.285246845045898
1	81575731	81723802	HAP_4	0.106984478935698	-51.100392683923	445.637975343401	0.9087342118666
1	81575731	81723802	HAP_5	0.10920177383592	354.995783771354	376.764748551219	0.346335302359408
1	81624036	81784843	HAP_1	0.177937915742794	-283.301945810581	264.953655903471	0.285246845045898
1	81624036	81784843	HAP_2	0.100332594235033	409.360269705413	389.47801785723	0.293521951100923
1	81624036	81784843	HAP_3	0.263858093126386	-200.994216661002	185.067948957682	0.277748470578352
1	81624036	81784843	HAP_4	0.106984478935698	-51.100392683923	445.637975343401	0.9087342118666
1	81624036	81784843	HAP_5	0.154656319290466	-269.976479319965	318.15610368936	0.396351208937166
1	81672031	81836824	HAP_1	0.0809312638580931	833.54165972562	493.773160999434	0.0917415276899205
1	81672031	81836824	HAP_2	0.106984478935698	-51.100392683923	445.637975343401	0.9087342118666
1	81672031	81836824	HAP_3	0.264412416851441	-200.994216661002	185.067948957682	0.277748470578352
1	81672031	81836824	HAP_4	0.154656319290466	-269.976479319965	318.15610368936	0.396351208937166
1	81672031	81836824	HAP_5	0.178492239467849	-230.477695535063	260.92321110112	0.377304261533039
1	81709431	81899868	HAP_1	0.12139689578714	-119.354286465095	325.895154723474	0.714276694828139
1	81709431	81899868	HAP_2	0.106984478935698	-51.100392683923	445.637975343401	0.9087342118666
1	81709431	81899868	HAP_3	0.0803769401330377	926.388557547945	527.782712633255	0.0795616307733735
1	81709431	81899868	HAP_4	0.155764966740576	-269.976479319965	318.15610368936	0.396351208937166
1	81709431	81899868	HAP_5	0.261640798226164	-168.283583490701	187.590992963965	0.369920642628609
1	81770180	81959423	HAP_1	0.105875831485588	-51.100392683923	445.637975343401	0.9087342118666
1	81770180	81959423	HAP_2	0.155764966740576	-269.976479319965	318.15610368936	0.396351208937166
1	81770180	81959423	HAP_3	0.12139689578714	-119.354286465095	325.895154723474	0.714276694828139
1	81770180	81959423	HAP_4	0.254988913525499	-181.463409519216	191.80853299937	0.344372314785973
1	81770180	81959423	HAP_5	0.0803769401330377	926.388557547945	527.782712633255	0.0795616307733735
1	81816657	82025584	HAP_1	0.122505543237251	-120.570241121775	317.142151148578	0.703904632767559
1	81816657	82025584	HAP_2	0.0798226164079823	926.388557547945	527.782712633255	0.0795616307733735
1	81816657	82025584	HAP_3	0.105875831485588	-51.100392683923	445.637975343401	0.9087342118666
1	81816657	82025584	HAP_4	0.254988913525499	-181.463409519216	191.80853299937	0.344372314785973
1	81816657	82025584	HAP_5	0.156319290465632	-269.976479319965	318.15610368936	0.396351208937166
1	81867620	82090151	HAP_1	0.15410199556541	-315.008313648155	326.370536013788	0.334714072219928
1	81867620	82090151	HAP_2	0.121951219512195	-119.354286465095	325.895154723474	0.714276694828139
1	81867620	82090151	HAP_3	0.254988913525499	-181.463409519216	191.80853299937	0.344372314785973
1	81867620	82090151	HAP_4	0.106984478935698	-40.5251868853008	424.391788818428	0.923947124524887
1	81867620	82090151	HAP_5	0.0809312638580931	926.388557547945	527.782712633255	0.0795616307733735
1	81937109	82134906	HAP_1	0.121951219512195	-119.354286465095	325.895154723474	0.714276694828139
1	81937109	82134906	HAP_2	0.082039911308204	833.54165972562	493.773160999434	0.0917415276899205
1	81937109	82134906	HAP_3	0.263858093126386	-184.174147254822	186.270714469972	0.32305718457312
1	81937109	82134906	HAP_4	0.152439024390244	-278.198511428106	335.165547887349	0.406742881979284
1	81937109	82134906	HAP_5	0.106984478935698	-40.5251868853008	424.391788818428	0.923947124524887
1	81998130	82172251	HAP_1	0.274944567627494	175.170733692327	174.1860334113	0.314856085823861
1	81998130	82172251	HAP_2	0.105875831485588	-51.100392683923	445.637975343401	0.9087342118666
1	81998130	82172251	HAP_3	0.32649667405765	-159.91464894803	158.68709668866	0.313855575065776
1	81998130	82172251	HAP_4	0.0803769401330377	833.54165972562	493.773160999434	0.0917415276899205
1	82068202	82245027	HAP_1	0.105875831485588	-51.100392683923	445.637975343401	0.9087342118666
1	82068202	82245027	HAP_2	0.261086474501109	-186.598570607701	190.222625831693	0.326885088758905
1	82068202	82245027	HAP_3	0.0698447893569845	480.822226631362	623.707678312596	0.440965359882497
1	82068202	82245027	HAP_4	0.146341463414634	-347.592463450386	345.08056540704	0.314074719217051
1	82068202	82245027	HAP_5	0.12139689578714	-119.354286465095	325.895154723474	0.714276694828139
1	82068202	82245027	HAP_6	0.0803769401330377	833.54165972562	493.773160999434	0.0917415276899205
1	82125313	82323057	HAP_1	0.146341463414634	-347.592463450386	345.08056540704	0.314074719217051
1	82125313	82323057	HAP_2	0.120842572062084	-119.354286465095	325.895154723474	0.714276694828139
1	82125313	82323057	HAP_3	0.0803769401330377	833.54165972562	493.773160999434	0.0917415276899205
1	82125313	82323057	HAP_4	0.105875831485588	-51.100392683923	445.637975343401	0.9087342118666
1	82125313	82323057	HAP_5	0.253325942350333	-174.793061969094	193.231516722909	0.365933833598588
1	82151312	82375731	HAP_1	0.147450110864745	-347.592463450386	345.08056540704	0.314074719217051
1	82151312	82375731	HAP_2	0.106430155210643	-51.100392683923	445.637975343401	0.9087342118666
1	82151312	82375731	HAP_3	0.12139689578714	-119.354286465095	325.895154723474	0.714276694828139
1	82151312	82375731	HAP_4	0.0809312638580931	926.388557547945	527.782712633255	0.0795616307733735
1	82151312	82375731	HAP_5	0.251108647450111	-162.727571310657	196.090926858293	0.406842007464548
1	82218903	82445156	HAP_1	0.0809312638580931	926.388557547945	527.782712633255	0.0795616307733735
1	82218903	82445156	HAP_2	0.251662971175166	-165.731615439611	194.378142545143	0.394097075195323
1	82218903	82445156	HAP_3	0.129157427937916	-179.470038445176	317.961194311689	0.572597054637112
1	82218903	82445156	HAP_4	0.106430155210643	-51.100392683923	445.637975343401	0.9087342118666
1	82218903	82445156	HAP_5	0.207871396895787	-309.476125350671	255.011005225994	0.225230666002378
1	82290772	82486292	HAP_1	0.251662971175166	-165.731615439611	194.378142545143	0.394097075195323
1	82290772	82486292	HAP_2	0.129711751662971	-179.470038445176	317.961194311689	0.572597054637112
1	82290772	82486292	HAP_3	0.0809312638580931	926.388557547945	527.782712633255	0.0795616307733735
1	82290772	82486292	HAP_4	0.106430155210643	-51.100392683923	445.637975343401	0.9087342118666
1	82290772	82486292	HAP_5	0.207317073170732	-309.476125350671	255.011005225994	0.225230666002378
1	82360713	82532970	HAP_1	0.0798226164079823	926.388557547945	527.782712633255	0.0795616307733735
1	82360713	82532970	HAP_2	0.260532150776053	-188.474892995801	192.509687503614	0.327826026968698
1	82360713	82532970	HAP_3	0.129711751662971	-179.470038445176	317.961194311689	0.572597054637112
1	82360713	82532970	HAP_4	0.106430155210643	-51.100392683923	445.637975343401	0.9087342118666
1	82360713	82532970	HAP_5	0.251662971175166	-267.384899104757	199.167388151009	0.179772273869886
1	82426291	82577764	HAP_1	0.106430155210643	-51.100392683923	445.637975343401	0.9087342118666
1	82426291	82577764	HAP_2	0.255543237250554	-204.529809713933	192.622252615002	0.288606597088727
1	82426291	82577764	HAP_3	0.129711751662971	-179.470038445176	317.961194311689	0.572597054637112
1	82426291	82577764	HAP_4	0.0803769401330377	833.54165972562	493.773160999434	0.0917415276899205
1	82426291	82577764	HAP_5	0.262749445676275	-199.372960012736	189.784555602144	0.293763398458117
1	82480175	82643220	HAP_1	0.105875831485588	-51.100392683923	445.637975343401	0.9087342118666
1	82480175	82643220	HAP_2	0.253880266075388	-173.527179209979	191.416487835998	0.364894428399215
1	82480175	82643220	HAP_3	0.336474501108647	98.0756992696322	154.951332370033	0.526932215203871
1	82480175	82643220	HAP_4	0.129157427937916	-179.470038445176	317.961194311689	0.572597054637112
1	82516649	82701143	HAP_1	0.257206208425721	-183.995818352128	190.186582345007	0.333582739138398
1	82516649	82701143	HAP_2	0.14689578713969	-347.592463450386	345.08056540704	0.314074719217051
1	82516649	82701143	HAP_3	0.113082039911308	344.406018689063	393.143793448109	0.38125000130849
1	82516649	82701143	HAP_4	0.082039911308204	833.54165972562	493.773160999434	0.0917415276899205
1	82516649	82701143	HAP_5	0.121951219512195	-119.354286465095	325.895154723474	0.714276694828139
1	82516649	82701143	HAP_6	0.105875831485588	-51.100392683923	445.637975343401	0.9087342118666
1	82563819	82773071	HAP_1	0.10310421286031	-51.100392683923	445.637975343401	0.9087342118666
1	82563819	82773071	HAP_2	0.257206208425721	-183.995818352128	190.186582345007	0.333582739138398
1	82563819	82773071	HAP_3	0.14689578713969	-347.592463450386	345.08056540704	0.314074719217051
1	82563819	82773071	HAP_4	0.121951219512195	-515.373282754611	405.93393170683	0.204559773588968
1	82563819	82773071	HAP_5	0.082039911308204	833.54165972562	493.773160999434	0.0917415276899205
1	82563819	82773071	HAP_6	0.121951219512195	-119.354286465095	325.895154723474	0.714276694828139
1	82616896	82849037	HAP_1	0.253325942350333	-188.995144118878	192.925112159074	0.32753551421266
1	82616896	82849037	HAP_2	0.146341463414634	-347.592463450386	345.08056540704	0.314074719217051
1	82616896	82849037	HAP_3	0.0814855875831486	833.54165972562	493.773160999434	0.0917415276899205
1	82616896	82849037	HAP_4	0.12139689578714	-119.354286465095	325.895154723474	0.714276694828139
1	82616896	82849037	HAP_5	0.103658536585366	-51.100392683923	445.637975343401	0.9087342118666
1	82685687	82900919	HAP_1	0.103658536585366	-51.100392683923	445.637975343401	0.9087342118666
1	82685687	82900919	HAP_2	0.253325942350333	-188.995144118878	192.925112159074	0.32753551421266
1	82685687	82900919	HAP_3	0.14689578713969	-51.3948586734891	323.479345731543	0.873798382938588
1	82685687	82900919	HAP_4	0.12139689578714	-119.354286465095	325.895154723474	0.714276694828139
1	82685687	82900919	HAP_5	0.0814855875831486	833.54165972562	493.773160999434	0.0917415276899205
1	82685687	82900919	HAP_6	0.146341463414634	-347.592463450386	345.08056540704	0.314074719217051
1	82755387	82955041	HAP_1	0.146341463414634	-347.592463450386	345.08056540704	0.314074719217051
1	82755387	82955041	HAP_2	0.082039911308204	833.54165972562	493.773160999434	0.0917415276899205
1	82755387	82955041	HAP_3	0.181263858093126	57.8779598772211	278.323091517864	0.835313749379016
1	82755387	82955041	HAP_4	0.253880266075388	-221.787768705079	191.475108041729	0.247048118319299
1	82755387	82955041	HAP_5	0.106984478935698	44.9894336463403	425.130212803799	0.915745020305697
1	82755387	82955041	HAP_6	0.12139689578714	-119.354286465095	325.895154723474	0.714276694828139
1	82822668	83024985	HAP_1	0.548226164079823	176.115629902388	106.571086021836	0.0987725548660093
1	82822668	83024985	HAP_2	0.107538802660754	44.9894336463403	425.130212803799	0.915745020305697
1	82822668	83024985	HAP_3	0.271064301552106	-124.743701581064	181.654455633291	0.492445368051308
1	82885734	83102176	HAP_1	0.271064301552106	-124.743701581064	181.654455633291	0.492445368051308
1	82885734	83102176	HAP_2	0.103658536585366	-51.100392683923	445.637975343401	0.9087342118666
1	82885734	83102176	HAP_3	0.0809312638580931	833.54165972562	493.773160999434	0.0917415276899205
1	82885734	83102176	HAP_4	0.45509977827051	122.915895625621	118.760569601107	0.300955450576488
1	82934335	83150396	HAP_1	0.103658536585366	-51.100392683923	445.637975343401	0.9087342118666
1	82934335	83150396	HAP_2	0.0809312638580931	833.54165972562	493.773160999434	0.0917415276899205
1	82934335	83150396	HAP_3	0.452328159645233	108.063614549627	119.242360528825	0.365048100493036
1	82934335	83150396	HAP_4	0.254434589800443	-258.013537286813	189.967586070456	0.174745536582772
1	82997331	83218060	HAP_1	0.255543237250554	-242.948155688086	187.891976368254	0.196339921420493
1	82997331	83218060	HAP_2	0.0864745011086474	762.966718493472	467.865566365512	0.103299561172675
1	82997331	83218060	HAP_3	0.424611973392461	99.5869173733172	122.459339463952	0.416307176196306
1	82997331	83218060	HAP_4	0.10920177383592	-221.587639899446	424.670732885967	0.601948659638023
1	83082397	83298856	HAP_1	0.12860310421286	446.109905794803	326.870972028343	0.172664697231649
1	83082397	83298856	HAP_2	0.256651884700665	-242.948155688086	187.891976368254	0.196339921420493
1	83082397	83298856	HAP_3	0.452882483370288	37.9987432262712	116.135775692634	0.743599394443316
1	83082397	83298856	HAP_4	0.111973392461197	-221.587639899446	424.670732885967	0.601948659638023
1	83135649	83366857	HAP_1	0.108647450110865	-221.587639899446	424.670732885967	0.601948659638023
1	83135649	83366857	HAP_2	0.494456762749446	29.111586571764	110.491542906418	0.792246750090119
1	83135649	83366857	HAP_3	0.0870288248337029	833.54165972562	493.773160999434	0.0917415276899205
1	83135649	83366857	HAP_4	0.256651884700665	-242.948155688086	187.891976368254	0.196339921420493
1	83190047	83476981	HAP_1	0.494456762749446	29.111586571764	110.491542906418	0.792246750090119
1	83190047	83476981	HAP_2	0.0825942350332594	579.364424027024	465.723253558641	0.213823755834577
1	83190047	83476981	HAP_3	0.108647450110865	-221.587639899446	424.670732885967	0.601948659638023
1	83190047	83476981	HAP_4	0.256651884700665	-242.948155688086	187.891976368254	0.196339921420493
1	83273605	83575082	HAP_1	0.105875831485588	-51.100392683923	445.637975343401	0.9087342118666
1	83273605	83575082	HAP_2	0.359756097560976	-9.40685083085467	140.884597880928	0.946779897228364
1	83273605	83575082	HAP_3	0.0809312638580931	833.54165972562	493.773160999434	0.0917415276899205
1	83273605	83575082	HAP_4	0.25609756097561	-242.948155688086	187.891976368254	0.196339921420493
1	83340769	83606582	HAP_1	0.25609756097561	-242.948155688086	187.891976368254	0.196339921420493
1	83340769	83606582	HAP_2	0.105875831485588	-51.100392683923	445.637975343401	0.9087342118666
1	83340769	83606582	HAP_3	0.293237250554324	79.1927260028996	163.422452963479	0.628087274251417
1	83340769	83606582	HAP_4	0.0809312638580931	833.54165972562	493.773160999434	0.0917415276899205
1	83453801	83642534	HAP_1	0.0809312638580931	833.54165972562	493.773160999434	0.0917415276899205
1	83453801	83642534	HAP_2	0.293237250554324	79.1927260028996	163.422452963479	0.628087274251417
1	83453801	83642534	HAP_3	0.100332594235033	-51.100392683923	445.637975343401	0.9087342118666
1	83453801	83642534	HAP_4	0.261640798226164	-266.769507777622	186.334125975319	0.152588936315909
1	83548684	83726764	HAP_1	0.294345898004435	78.8276549481945	161.979217295568	0.626624283983552
1	83548684	83726764	HAP_2	0.0825942350332594	770.119244634438	465.710058144128	0.0985526394966932
1	83548684	83726764	HAP_3	0.261640798226164	-266.769507777622	186.334125975319	0.152588936315909
1	83548684	83726764	HAP_4	0.0981152993348115	-51.100392683923	445.637975343401	0.9087342118666
1	83597297	83810343	HAP_1	0.298780487804878	77.7679233198544	160.473918040188	0.628069486139401
1	83597297	83810343	HAP_2	0.0837028824833703	770.119244634438	465.710058144128	0.0985526394966932
1	83597297	83810343	HAP_3	0.0981152993348115	-51.100392683923	445.637975343401	0.9087342118666
1	83597297	83810343	HAP_4	0.107538802660754	126.456189953766	446.030637846121	0.776848415235498
1	83597297	83810343	HAP_5	0.25609756097561	-242.948155688086	187.891976368254	0.196339921420493
1	83630896	83881350	HAP_1	0.0981152993348115	-51.100392683923	445.637975343401	0.9087342118666
1	83630896	83881350	HAP_2	0.253880266075388	-233.417499924659	190.508900958713	0.220812535415906
1	83630896	83881350	HAP_3	0.187361419068736	395.86702079428	260.560027145747	0.129044311374902
1	83630896	83881350	HAP_4	0.298780487804878	77.7679233198544	160.473918040188	0.628069486139401
1	83694900	83929134	HAP_1	0.187361419068736	395.86702079428	260.560027145747	0.129044311374902
1	83694900	83929134	HAP_2	0.253880266075388	-233.417499924659	190.508900958713	0.220812535415906
1	83694900	83929134	HAP_3	0.145232815964523	-347.592463450386	345.08056540704	0.314074719217051
1	83694900	83929134	HAP_4	0.262749445676275	-130.239943134675	174.880237646378	0.456626997966302
1	83786080	83979619	HAP_1	0.253880266075388	-233.417499924659	190.508900958713	0.220812535415906
1	83786080	83979619	HAP_2	0.182372505543237	421.829060870537	264.773607513152	0.111477781482516
1	83786080	83979619	HAP_3	0.145232815964523	-347.592463450386	345.08056540704	0.314074719217051
1	83786080	83979619	HAP_4	0.262749445676275	-130.239943134675	174.880237646378	0.456626997966302
1	83858604	84041601	HAP_1	0.25609756097561	-242.948155688086	187.891976368254	0.196339921420493
1	83858604	84041601	HAP_2	0.145232815964523	-347.592463450386	345.08056540704	0.314074719217051
1	83858604	84041601	HAP_3	0.324279379157428	1.63118044774601	154.44665373967	0.991575709151738
1	83858604	84041601	HAP_4	0.146341463414634	529.441164736486	317.456347072138	0.0957154454935592
1	83903984	84121869	HAP_1	0.0798226164079823	926.388557547945	527.782712633255	0.0795616307733735
1	83903984	84121869	HAP_2	0.145787139689579	-347.592463450386	345.08056540704	0.314074719217051
1	83903984	84121869	HAP_3	0.254434589800443	-233.417499924659	190.508900958713	0.220812535415906
1	83903984	84121869	HAP_4	0.322062084257206	-1.26522926961947	155.661155115282	0.99351661031901
1	83963066	84192115	HAP_1	0.0825942350332594	926.388557547945	527.782712633255	0.0795616307733735
1	83963066	84192115	HAP_2	0.143015521064302	-391.728293817342	355.28611099142	0.270511737754374
1	83963066	84192115	HAP_3	0.253325942350333	-233.417499924659	190.508900958713	0.220812535415906
1	83963066	84192115	HAP_4	0.319844789356984	-4.74059665106188	156.208259256531	0.975796386497256
1	84017992	84251887	HAP_1	0.405764966740576	8.62285676112432	133.095849770648	0.948358301147854
1	84017992	84251887	HAP_2	0.143015521064302	-391.728293817342	355.28611099142	0.270511737754374
1	84017992	84251887	HAP_3	0.253325942350333	-233.417499924659	190.508900958713	0.220812535415906
1	84095560	84301758	HAP_1	0.562084257206208	73.8732635849149	103.745053143481	0.476611095197603
1	84095560	84301758	HAP_2	0.257206208425721	-242.948155688086	187.891976368254	0.196339921420493
1	84170791	84354965	HAP_1	0.609756097560976	37.0329608126197	100.471551197266	0.712519980744701
1	84170791	84354965	HAP_2	0.258314855875831	-242.948155688086	187.891976368254	0.196339921420493
1	84233862	84414359	HAP_1	0.257760532150776	-242.948155688086	187.891976368254	0.196339921420493
1	84233862	84414359	HAP_2	0.656873614190687	63.3387511449212	97.8605630070865	0.517647150041135
1	84282933	84513551	HAP_1	0.655210643015521	89.544735051208	97.7582730821545	0.359925180298235
1	84282933	84513551	HAP_2	0.257760532150776	-242.948155688086	187.891976368254	0.196339921420493
1	84333719	84565987	HAP_1	0.548226164079823	-60.6130620796347	104.789965029342	0.563124191344008
1	84333719	84565987	HAP_2	0.258314855875831	-242.948155688086	187.891976368254	0.196339921420493
1	84390151	84597882	HAP_1	0.258314855875831	-242.948155688086	187.891976368254	0.196339921420493
1	84390151	84597882	HAP_2	0.539911308203991	-58.0070114539883	106.252678168307	0.585247870916148
1	84486571	84667516	HAP_1	0.0787139689578714	235.161967164915	622.4406326887	0.705664707575375
1	84486571	84667516	HAP_2	0.105875831485588	-51.100392683923	445.637975343401	0.9087342118666
1	84486571	84667516	HAP_3	0.440687361419069	134.184524043822	120.814758179108	0.267013589793915
1	84486571	84667516	HAP_4	0.258314855875831	-242.948155688086	187.891976368254	0.196339921420493
1	84552498	84754097	HAP_1	0.104767184035477	-51.100392683923	445.637975343401	0.9087342118666
1	84552498	84754097	HAP_2	0.299889135254989	79.1535219467654	160.033495535522	0.621000491967327
1	84552498	84754097	HAP_3	0.0881374722838137	766.047286596384	494.816733765209	0.121943657594897
1	84552498	84754097	HAP_4	0.0787139689578714	235.161967164915	622.4406326887	0.705664707575375
1	84552498	84754097	HAP_5	0.258314855875831	-242.948155688086	187.891976368254	0.196339921420493
1	84586062	84828367	HAP_1	0.258314855875831	-242.948155688086	187.891976368254	0.196339921420493
1	84586062	84828367	HAP_2	0.104767184035477	-51.100392683923	445.637975343401	0.9087342118666
1	84586062	84828367	HAP_3	0.134146341463415	-369.976894104754	297.433670295434	0.213865303817326
1	84586062	84828367	HAP_4	0.152993348115299	-408.607768720155	317.987399126314	0.199133605515111
1	84586062	84828367	HAP_5	0.0787139689578714	965.038447259195	528.461979334862	0.0681664823062366
1	84644742	84908143	HAP_1	0.104767184035477	-51.100392683923	445.637975343401	0.9087342118666
1	84644742	84908143	HAP_2	0.257760532150776	-242.948155688086	187.891976368254	0.196339921420493
1	84644742	84908143	HAP_3	0.127494456762749	-275.145151652814	303.272475333177	0.364518369187311
1	84644742	84908143	HAP_4	0.145232815964523	-347.592463450386	345.08056540704	0.314074719217051
1	84644742	84908143	HAP_5	0.0787139689578714	965.038447259195	528.461979334862	0.0681664823062366
1	84724784	84972019	HAP_1	0.127494456762749	-275.145151652814	303.272475333177	0.364518369187311
1	84724784	84972019	HAP_2	0.145232815964523	-347.592463450386	345.08056540704	0.314074719217051
1	84724784	84972019	HAP_3	0.106984478935698	-110.040314051093	425.590010467313	0.796035032429653
1	84724784	84972019	HAP_4	0.257760532150776	-242.948155688086	187.891976368254	0.196339921420493
1	84724784	84972019	HAP_5	0.0787139689578714	965.038447259195	528.461979334862	0.0681664823062366
1	84799059	85023039	HAP_1	0.146341463414634	-441.351020188616	334.809900888044	0.187771635538703
1	84799059	85023039	HAP_2	0.349778270509978	-78.7274816308149	146.211483888672	0.590401637554816
1	84799059	85023039	HAP_3	0.263858093126386	-276.980804224457	183.828152961736	0.13223315014449
1	84885981	85076026	HAP_1	0.274944567627494	-201.475121155894	179.852715034503	0.262921348282885
1	84885981	85076026	HAP_2	0.354212860310421	-164.05548379641	145.179512970572	0.258773369508098
1	84885981	85076026	HAP_3	0.146341463414634	-441.351020188616	334.809900888044	0.187771635538703
1	84956421	85118896	HAP_1	0.145787139689579	-441.351020188616	334.809900888044	0.187771635538703
1	84956421	85118896	HAP_2	0.249445676274945	-264.684540831742	192.303965380969	0.169048640398757
1	84956421	85118896	HAP_3	0.307649667405765	-218.825821876592	159.554826890119	0.170572266907029
1	85009448	85190681	HAP_1	0.249445676274945	-264.684540831742	192.303965380969	0.169048640398757
1	85009448	85190681	HAP_2	0.304878048780488	-241.428805266274	162.920021442544	0.138725143040385
1	85009448	85190681	HAP_3	0.144678492239468	-441.351020188616	334.809900888044	0.187771635538703
1	85061049	85271326	HAP_1	0.144124168514412	-441.351020188616	334.809900888044	0.187771635538703
1	85061049	85271326	HAP_2	0.252217294900222	-239.826205345419	189.277695732026	0.205465646585915
1	85061049	85271326	HAP_3	0.118625277161863	-388.995708103408	354.186798210641	0.272380303933151
1	85061049	85271326	HAP_4	0.171286031042129	44.8048162925174	273.908462890308	0.870102216958064
1	85095617	85336137	HAP_1	0.252217294900222	-239.826205345419	189.277695732026	0.205465646585915
1	85095617	85336137	HAP_2	0.144124168514412	-441.351020188616	334.809900888044	0.187771635538703
1	85095617	85336137	HAP_3	0.116962305986696	-388.995708103408	354.186798210641	0.272380303933151
1	85095617	85336137	HAP_4	0.0920177383592018	-106.775685769852	493.921769113629	0.828897543880831
1	85095617	85336137	HAP_5	0.0792682926829268	965.038447259195	528.461979334862	0.0681664823062366
1	85169557	85407874	HAP_1	0.26330376940133	-153.628585417318	179.714695345299	0.392866111672972
1	85169557	85407874	HAP_2	0.118070953436807	-388.995708103408	354.186798210641	0.272380303933151
1	85169557	85407874	HAP_3	0.0920177383592018	-106.775685769852	493.921769113629	0.828897543880831
1	85169557	85407874	HAP_4	0.0787139689578714	965.038447259195	528.461979334862	0.0681664823062366
1	85169557	85407874	HAP_5	0.144678492239468	-441.351020188616	334.809900888044	0.187771635538703
1	85246759	85497116	HAP_1	0.259977827050998	-189.258335934785	185.528208973527	0.307955975119596
1	85246759	85497116	HAP_2	0.194013303769401	-259.819072923888	223.761880565388	0.245896280652645
1	85246759	85497116	HAP_3	0.118625277161863	-243.786584843323	354.690242539792	0.492058786415477
1	85246759	85497116	HAP_4	0.0992239467849224	-106.775685769852	493.921769113629	0.828897543880831
1	85246759	85497116	HAP_5	0.0787139689578714	965.038447259195	528.461979334862	0.0681664823062366
1	85319634	85577640	HAP_1	0.116962305986696	156.195385479892	390.846125760907	0.689522131756989
1	85319634	85577640	HAP_2	0.269955654101996	-251.460115621673	179.694806120089	0.162049885700963
1	85319634	85577640	HAP_3	0.118625277161863	-243.786584843323	354.690242539792	0.492058786415477
1	85319634	85577640	HAP_4	0.185144124168514	-323.424400422285	233.056108310309	0.165559877321389
1	85319634	85577640	HAP_5	0.078159645232816	965.038447259195	528.461979334862	0.0681664823062366
1	85376549	85662248	HAP_1	0.100886917960089	102.641073463572	442.259220810717	0.816526563298132
1	85376549	85662248	HAP_2	0.251662971175166	-187.793657430714	189.417092273127	0.321745758199006
1	85376549	85662248	HAP_3	0.0792682926829268	965.038447259195	528.461979334862	0.0681664823062366
1	85376549	85662248	HAP_4	0.144124168514412	-441.351020188616	334.809900888044	0.187771635538703
1	85376549	85662248	HAP_5	0.119179600886918	-243.786584843323	354.690242539792	0.492058786415477
1	85473072	85744390	HAP_1	0.0792682926829268	965.038447259195	528.461979334862	0.0681664823062366
1	85473072	85744390	HAP_2	0.0914634146341463	-106.775685769852	493.921769113629	0.828897543880831
1	85473072	85744390	HAP_3	0.251662971175166	-187.793657430714	189.417092273127	0.321745758199006
1	85473072	85744390	HAP_4	0.119179600886918	-243.786584843323	354.690242539792	0.492058786415477
1	85473072	85744390	HAP_5	0.144124168514412	-441.351020188616	334.809900888044	0.187771635538703
1	85550050	85809040	HAP_1	0.147450110864745	-376.241789106606	309.337267903023	0.224199813240425
1	85550050	85809040	HAP_2	0.256651884700665	-150.312518015203	184.155383104046	0.414589208820432
1	85550050	85809040	HAP_3	0.0886917960088692	801.757229870787	468.427432873351	0.0873204453337494
1	85550050	85809040	HAP_4	0.0914634146341463	-106.775685769852	493.921769113629	0.828897543880831
1	85550050	85809040	HAP_5	0.118070953436807	-243.786584843323	354.690242539792	0.492058786415477
1	85640654	85866685	HAP_1	0.0892461197339246	801.757229870787	468.427432873351	0.0873204453337494
1	85640654	85866685	HAP_2	0.151884700665188	96.17136814678	306.730852003872	0.753946518896878
1	85640654	85866685	HAP_3	0.118070953436807	-243.786584843323	354.690242539792	0.492058786415477
1	85640654	85866685	HAP_4	0.256651884700665	-150.312518015203	184.155383104046	0.414589208820432
1	85640654	85866685	HAP_5	0.148558758314856	-376.241789106606	309.337267903023	0.224199813240425
1	85720175	85932110	HAP_1	0.26940133037694	-119.124251235499	176.926507722855	0.500932762956547
1	85720175	85932110	HAP_2	0.164634146341463	-516.803263227026	285.024779438619	0.07014008808085
1	85720175	85932110	HAP_3	0.0892461197339246	801.757229870787	468.427432873351	0.0873204453337494
1	85720175	85932110	HAP_4	0.0931263858093126	-18.8888285900434	465.561066310317	0.967646070628967
1	85720175	85932110	HAP_5	0.159645232815965	55.8039363460095	281.350563189406	0.842821997626003
1	85790627	85997043	HAP_1	0.082039911308204	965.038447259195	528.461979334862	0.0681664823062366
1	85790627	85997043	HAP_2	0.174057649667406	-489.289539176387	269.591130297807	0.0698712576816922
1	85790627	85997043	HAP_3	0.26940133037694	-119.124251235499	176.926507722855	0.500932762956547
1	85790627	85997043	HAP_4	0.0925720620842572	-18.8888285900434	465.561066310317	0.967646070628967
1	85790627	85997043	HAP_5	0.159645232815965	55.8039363460095	281.350563189406	0.842821997626003
1	85840331	86066360	HAP_1	0.0814855875831486	965.038447259195	528.461979334862	0.0681664823062366
1	85840331	86066360	HAP_2	0.174057649667406	-489.289539176387	269.591130297807	0.0698712576816922
1	85840331	86066360	HAP_3	0.26940133037694	-119.124251235499	176.926507722855	0.500932762956547
1	85840331	86066360	HAP_4	0.0925720620842572	-18.8888285900434	465.561066310317	0.967646070628967
1	85840331	86066360	HAP_5	0.159090909090909	55.8039363460095	281.350563189406	0.842821997626003
1	85901903	86137965	HAP_1	0.276607538802661	-96.6413911660922	171.600240101878	0.573456042468266
1	85901903	86137965	HAP_2	0.159090909090909	55.8039363460095	281.350563189406	0.842821997626003
1	85901903	86137965	HAP_3	0.0925720620842572	-18.8888285900434	465.561066310317	0.967646070628967
1	85901903	86137965	HAP_4	0.0814855875831486	965.038447259195	528.461979334862	0.0681664823062366
1	85901903	86137965	HAP_5	0.174057649667406	-489.289539176387	269.591130297807	0.0698712576816922
1	85972617	86195649	HAP_1	0.157982261640798	-377.647367853794	295.567556101091	0.201687931772498
1	85972617	86195649	HAP_2	0.252217294900222	-129.019647717756	185.315187122641	0.486474704716482
1	85972617	86195649	HAP_3	0.130820399113082	-47.3989110355943	351.257916590123	0.892689480793302
1	85972617	86195649	HAP_4	0.0825942350332594	965.038447259195	528.461979334862	0.0681664823062366
1	85972617	86195649	HAP_5	0.252217294900222	-202.694466181143	187.869878486967	0.280921022265867
1	86045851	86250269	HAP_1	0.116407982261641	-243.786584843323	354.690242539792	0.492058786415477
1	86045851	86250269	HAP_2	0.135809312638581	-250.368636379934	351.168834356121	0.476058829858632
1	86045851	86250269	HAP_3	0.144124168514412	-441.351020188616	334.809900888044	0.187771635538703
1	86045851	86250269	HAP_4	0.252217294900222	-202.694466181143	187.869878486967	0.280921022265867
1	86045851	86250269	HAP_5	0.082039911308204	965.038447259195	528.461979334862	0.0681664823062366
1	86108309	86333780	HAP_1	0.116407982261641	-243.786584843323	354.690242539792	0.492058786415477
1	86108309	86333780	HAP_2	0.0936807095343681	-18.8888285900434	465.561066310317	0.967646070628967
1	86108309	86333780	HAP_3	0.082039911308204	965.038447259195	528.461979334862	0.0681664823062366
1	86108309	86333780	HAP_4	0.144124168514412	-441.351020188616	334.809900888044	0.187771635538703
1	86108309	86333780	HAP_5	0.252217294900222	-202.694466181143	187.869878486967	0.280921022265867
1	86186427	86382845	HAP_1	0.146341463414634	-418.267958904847	325.759466594729	0.199484214082006
1	86186427	86382845	HAP_2	0.123059866962306	-156.246137751058	329.369410113145	0.635345715387463
1	86186427	86382845	HAP_3	0.0814855875831486	965.038447259195	528.461979334862	0.0681664823062366
1	86186427	86382845	HAP_4	0.0936807095343681	-18.8888285900434	465.561066310317	0.967646070628967
1	86186427	86382845	HAP_5	0.252217294900222	-202.694466181143	187.869878486967	0.280921022265867
1	86231029	86467991	HAP_1	0.0803769401330377	965.038447259195	528.461979334862	0.0681664823062366
1	86231029	86467991	HAP_2	0.0936807095343681	-18.8888285900434	465.561066310317	0.967646070628967
1	86231029	86467991	HAP_3	0.148558758314856	-418.267958904847	325.759466594729	0.199484214082006
1	86231029	86467991	HAP_4	0.123059866962306	-156.246137751058	329.369410113145	0.635345715387463
1	86231029	86467991	HAP_5	0.26219512195122	-224.778198305706	182.653514561773	0.218788211346609
1	86293811	86569991	HAP_1	0.0936807095343681	-18.8888285900434	465.561066310317	0.967646070628967
1	86293811	86569991	HAP_2	0.0803769401330377	965.038447259195	528.461979334862	0.0681664823062366
1	86293811	86569991	HAP_3	0.264966740576497	-229.095607283479	180.828620996215	0.205515282280299
1	86293811	86569991	HAP_4	0.148558758314856	-418.267958904847	325.759466594729	0.199484214082006
1	86293811	86569991	HAP_5	0.10310421286031	-681.664442298029	495.00882120612	0.168835595993759
1	86293811	86569991	HAP_6	0.123059866962306	-156.246137751058	329.369410113145	0.635345715387463
1	86371880	86642313	HAP_1	0.123059866962306	-243.786584843323	354.690242539792	0.492058786415477
1	86371880	86642313	HAP_2	0.226718403547672	-27.1339588167068	233.471625232809	0.907504819202711
1	86371880	86642313	HAP_3	0.325388026607539	-156.669156206276	153.814812713155	0.308690428019866
1	86371880	86642313	HAP_4	0.0914634146341463	80.7847428728125	492.550523318975	0.869758104226194
1	86433093	86706347	HAP_1	0.0914634146341463	80.7847428728125	492.550523318975	0.869758104226194
1	86433093	86706347	HAP_2	0.117516629711752	-243.786584843323	354.690242539792	0.492058786415477
1	86433093	86706347	HAP_3	0.226718403547672	-27.1339588167068	233.471625232809	0.907504819202711
1	86433093	86706347	HAP_4	0.265521064301552	-229.095607283479	180.828620996215	0.205515282280299
1	86545319	86757001	HAP_1	0.116962305986696	-243.786584843323	354.690242539792	0.492058786415477
1	86545319	86757001	HAP_2	0.226718403547672	-27.1339588167068	233.471625232809	0.907504819202711
1	86545319	86757001	HAP_3	0.0914634146341463	80.7847428728125	492.550523318975	0.869758104226194
1	86545319	86757001	HAP_4	0.266629711751663	-240.675270817028	179.83892886686	0.181146577743232
1	86624598	86791650	HAP_1	0.0914634146341463	80.7847428728125	492.550523318975	0.869758104226194
1	86624598	86791650	HAP_2	0.227827050997783	-42.6778304137801	227.660629655203	0.851340800276661
1	86624598	86791650	HAP_3	0.266629711751663	-240.675270817028	179.83892886686	0.181146577743232
1	86624598	86791650	HAP_4	0.116962305986696	-243.786584843323	354.690242539792	0.492058786415477
1	86681174	86836561	HAP_1	0.116962305986696	-243.786584843323	354.690242539792	0.492058786415477
1	86681174	86836561	HAP_2	0.278270509977827	-81.7548732617233	177.341889576784	0.644910302817441
1	86681174	86836561	HAP_3	0.266075388026608	-240.675270817028	179.83892886686	0.181146577743232
1	86681174	86836561	HAP_4	0.0909090909090909	80.7847428728125	492.550523318975	0.869758104226194
1	86746790	86884368	HAP_1	0.266075388026608	-240.675270817028	179.83892886686	0.181146577743232
1	86746790	86884368	HAP_2	0.0909090909090909	80.7847428728125	492.550523318975	0.869758104226194
1	86746790	86884368	HAP_3	0.412971175166297	-30.7963740768587	127.411259470958	0.809061847187333
1	86781994	86925716	HAP_1	0.155210643015521	186.305491314827	321.616684541972	0.562548313559775
1	86781994	86925716	HAP_2	0.651330376940133	-34.0033048082526	96.187389001235	0.723789160993135
1	86825868	86984162	HAP_1	0.0909090909090909	80.7847428728125	492.550523318975	0.869758104226194
1	86825868	86984162	HAP_2	0.375277161862528	-3.52683385238801	134.017849663452	0.979011079378165
1	86825868	86984162	HAP_3	0.156319290465632	-446.405669993525	317.955540803853	0.16067174531445
1	86825868	86984162	HAP_4	0.119179600886918	-243.786584843323	354.690242539792	0.492058786415477
1	86872586	87100029	HAP_1	0.267738359201774	-275.948322412263	178.891425879897	0.123296741071728
1	86872586	87100029	HAP_2	0.0825942350332594	965.038447259195	528.461979334862	0.0681664823062366
1	86872586	87100029	HAP_3	0.142461197339246	-466.761862207129	354.792119586037	0.188650017928177
1	86872586	87100029	HAP_4	0.117516629711752	-243.786584843323	354.690242539792	0.492058786415477
1	86872586	87100029	HAP_5	0.0903547671840355	80.7847428728125	492.550523318975	0.869758104226194
1	86905985	87146556	HAP_1	0.267738359201774	-275.948322412263	178.891425879897	0.123296741071728
1	86905985	87146556	HAP_2	0.0825942350332594	965.038447259195	528.461979334862	0.0681664823062366
1	86905985	87146556	HAP_3	0.142461197339246	-466.761862207129	354.792119586037	0.188650017928177
1	86905985	87146556	HAP_4	0.116962305986696	-243.786584843323	354.690242539792	0.492058786415477
1	86905985	87146556	HAP_5	0.0909090909090909	80.7847428728125	492.550523318975	0.869758104226194
1	86964516	87207053	HAP_1	0.153547671840355	-157.562614902912	294.433137139177	0.592687665122254
1	86964516	87207053	HAP_2	0.0909090909090909	80.7847428728125	492.550523318975	0.869758104226194
1	86964516	87207053	HAP_3	0.267738359201774	-275.948322412263	178.891425879897	0.123296741071728
1	86964516	87207053	HAP_4	0.0825942350332594	965.038447259195	528.461979334862	0.0681664823062366
1	86964516	87207053	HAP_5	0.142461197339246	-466.761862207129	354.792119586037	0.188650017928177
1	87089137	87281624	HAP_1	0.127494456762749	-289.996281032938	357.412976721233	0.417367002636734
1	87089137	87281624	HAP_2	0.130820399113082	-238.452892645817	411.618597574905	0.562529854993427
1	87089137	87281624	HAP_3	0.0892461197339246	245.678395715389	526.059075368254	0.640602335215217
1	87089137	87281624	HAP_4	0.216186252771619	-254.916397040263	210.003581638159	0.225120931040095
1	87126856	87319518	HAP_1	0.0892461197339246	245.678395715389	526.059075368254	0.640602335215217
1	87126856	87319518	HAP_2	0.0958980044345898	45.403554507055	628.32438469393	0.942410193571566
1	87126856	87319518	HAP_3	0.161308203991131	-456.590668391224	287.828003503746	0.113019702795117
1	87126856	87319518	HAP_4	0.130820399113082	-238.452892645817	411.618597574905	0.562529854993427
1	87126856	87319518	HAP_5	0.268292682926829	-215.649261796076	177.110992887327	0.223701424261155
1	87126856	87319518	HAP_6	0.100332594235033	-247.892898790882	572.355965721599	0.665040163468922
1	87185596	87377436	HAP_1	0.130820399113082	-238.452892645817	411.618597574905	0.562529854993427
1	87185596	87377436	HAP_2	0.313747228381375	-158.555543639741	154.100748982582	0.303802608736864
1	87185596	87377436	HAP_3	0.110864745011086	-405.785264497143	409.611229623071	0.322121416805711
1	87185596	87377436	HAP_4	0.113636363636364	-117.388601597745	444.81560509271	0.791915082028061
1	87185596	87377436	HAP_5	0.08980044345898	245.678395715389	526.059075368254	0.640602335215217
1	87256750	87395579	HAP_1	0.08980044345898	245.678395715389	526.059075368254	0.640602335215217
1	87256750	87395579	HAP_2	0.13470066518847	-233.27000497529	394.723932224787	0.554690732771238
1	87256750	87395579	HAP_3	0.341463414634146	-128.55321155907	145.822839479145	0.378247033067138
1	87256750	87395579	HAP_4	0.110864745011086	-405.785264497143	409.611229623071	0.322121416805711
1	87256750	87395579	HAP_5	0.115853658536585	60.6082571337584	424.039591649389	0.886377335224733
1	87300870	87444133	HAP_1	0.14079822616408	-81.3548523907035	336.910750265127	0.809244218321243
1	87300870	87444133	HAP_2	0.170731707317073	-145.433838034547	300.901183786887	0.628982180233252
1	87300870	87444133	HAP_3	0.277716186252772	-296.382765032738	174.041496143131	0.0889282575871436
1	87300870	87444133	HAP_4	0.0803769401330377	965.038447259195	528.461979334862	0.0681664823062366
1	87300870	87444133	HAP_5	0.136917960088692	-239.788128665351	337.058364735454	0.477014184338358
1	87300870	87444133	HAP_6	0.0914634146341463	80.7847428728125	492.550523318975	0.869758104226194
1	87370249	87522107	HAP_1	0.0914634146341463	80.7847428728125	492.550523318975	0.869758104226194
1	87370249	87522107	HAP_2	0.142461197339246	-160.256244571459	315.198635988233	0.611278398756683
1	87370249	87522107	HAP_3	0.274944567627494	-279.942349031077	177.049815645308	0.114199395451052
1	87370249	87522107	HAP_4	0.14079822616408	-81.3548523907035	336.910750265127	0.809244218321243
1	87370249	87522107	HAP_5	0.0803769401330377	965.038447259195	528.461979334862	0.0681664823062366
1	87392627	87588295	HAP_1	0.0914634146341463	80.7847428728125	492.550523318975	0.869758104226194
1	87392627	87588295	HAP_2	0.14079822616408	-81.3548523907035	336.910750265127	0.809244218321243
1	87392627	87588295	HAP_3	0.0803769401330377	965.038447259195	528.461979334862	0.0681664823062366
1	87392627	87588295	HAP_4	0.142461197339246	-160.256244571459	315.198635988233	0.611278398756683
1	87392627	87588295	HAP_5	0.274390243902439	-279.942349031077	177.049815645308	0.114199395451052
1	87425254	87662292	HAP_1	0.14079822616408	-56.3617444068445	322.6818391065	0.86138137190801
1	87425254	87662292	HAP_2	0.0920177383592018	104.526593301409	464.928432918697	0.822168657140923
1	87425254	87662292	HAP_3	0.274390243902439	-279.942349031077	177.049815645308	0.114199395451052
1	87425254	87662292	HAP_4	0.14079822616408	-81.3548523907035	336.910750265127	0.809244218321243
1	87425254	87662292	HAP_5	0.0798226164079823	965.038447259195	528.461979334862	0.0681664823062366
1	87503706	87703117	HAP_1	0.0931263858093126	104.526593301409	464.928432918697	0.822168657140923
1	87503706	87703117	HAP_2	0.0803769401330377	965.038447259195	528.461979334862	0.0681664823062366
1	87503706	87703117	HAP_3	0.146341463414634	-159.687043726162	309.113068680722	0.605565629615792
1	87503706	87703117	HAP_4	0.085920177383592	-81.2230726797552	500.063490509206	0.871007685850852
1	87503706	87703117	HAP_5	0.466186252771619	33.3882339649495	119.361383298388	0.779754393922614
1	87564156	87758140	HAP_1	0.447893569844789	1.74639976107423	122.528708813321	0.988631346838941
1	87564156	87758140	HAP_2	0.082039911308204	-81.2230726797552	500.063490509206	0.871007685850852
1	87564156	87758140	HAP_3	0.0831485587583149	965.038447259195	528.461979334862	0.0681664823062366
1	87564156	87758140	HAP_4	0.146341463414634	-159.687043726162	309.113068680722	0.605565629615792
1	87564156	87758140	HAP_5	0.0931263858093126	104.526593301409	464.928432918697	0.822168657140923
1	87639985	87831395	HAP_1	0.451773835920177	-20.3670077995169	121.691162698349	0.867119849797189
1	87639985	87831395	HAP_2	0.0936807095343681	104.526593301409	464.928432918697	0.822168657140923
1	87639985	87831395	HAP_3	0.146341463414634	-159.687043726162	309.113068680722	0.605565629615792
1	87639985	87831395	HAP_4	0.0864745011086474	458.016668062186	621.427703492424	0.461292887887853
1	87639985	87831395	HAP_5	0.0803769401330377	965.038447259195	528.461979334862	0.0681664823062366
1	87690920	87922427	HAP_1	0.0798226164079823	965.038447259195	528.461979334862	0.0681664823062366
1	87690920	87922427	HAP_2	0.150221729490022	-159.687043726162	309.113068680722	0.605565629615792
1	87690920	87922427	HAP_3	0.0936807095343681	458.016668062186	621.427703492424	0.461292887887853
1	87690920	87922427	HAP_4	0.27549889135255	-290.534445982274	175.72163444705	0.0986068206567246
1	87690920	87922427	HAP_5	0.169068736141907	-261.755816984628	258.781782128641	0.312056011100846
1	87690920	87922427	HAP_6	0.0925720620842572	-134.638961029156	492.670326611994	0.784698319021788
1	87750201	87991479	HAP_1	0.0931263858093126	-134.638961029156	492.670326611994	0.784698319021788
1	87750201	87991479	HAP_2	0.0798226164079823	965.038447259195	528.461979334862	0.0681664823062366
1	87750201	87991479	HAP_3	0.0947893569844789	374.376488226729	567.156821294412	0.509364859968594
1	87750201	87991479	HAP_4	0.421286031042129	-317.970909847525	121.392933729391	0.00895977172138938
1	87750201	87991479	HAP_5	0.169068736141907	-261.755816984628	258.781782128641	0.312056011100846
1	87797735	88030849	HAP_1	0.0947893569844789	374.376488226729	567.156821294412	0.509364859968594
1	87797735	88030849	HAP_2	0.422394678492239	-268.703690738748	121.861081400908	0.0277094698936446
1	87797735	88030849	HAP_3	0.174057649667406	-281.82421696235	254.351295453803	0.268156434010784
1	87797735	88030849	HAP_4	0.0742793791574279	965.038447259195	528.461979334862	0.0681664823062366
1	87797735	88030849	HAP_5	0.0931263858093126	-134.638961029156	492.670326611994	0.784698319021788
1	87888286	88094824	HAP_1	0.0875831485587583	458.016668062186	621.427703492424	0.461292887887853
1	87888286	88094824	HAP_2	0.114190687361419	78.5741178267799	374.163631307234	0.833716300611854
1	87888286	88094824	HAP_3	0.211751662971175	-59.0368247615177	242.672345227036	0.807846226049697
1	87888286	88094824	HAP_4	0.458980044345898	-252.142255896809	116.412133651281	0.0305806166086778
1	87969603	88175300	HAP_1	0.0842572062084257	458.016668062186	621.427703492424	0.461292887887853
1	87969603	88175300	HAP_2	0.0687361419068736	-597.337941742807	621.690168927064	0.336899407934775
1	87969603	88175300	HAP_3	0.0742793791574279	965.038447259195	528.461979334862	0.0681664823062366
1	87969603	88175300	HAP_4	0.136363636363636	-327.105577114638	366.625177837457	0.372523380433064
1	87969603	88175300	HAP_5	0.459534368070953	-252.142255896809	116.412133651281	0.0305806166086778
1	88021788	88233447	HAP_1	0.0742793791574279	965.038447259195	528.461979334862	0.0681664823062366
1	88021788	88233447	HAP_2	0.135809312638581	-298.708617685451	379.707562041052	0.431678447193158
1	88021788	88233447	HAP_3	0.325388026607539	-103.897110148368	156.137837405444	0.505955025316437
1	88021788	88233447	HAP_4	0.142461197339246	-25.9352278027755	330.216186309794	0.937416070380254
1	88021788	88233447	HAP_5	0.0842572062084257	458.016668062186	621.427703492424	0.461292887887853
1	88021788	88233447	HAP_6	0.0687361419068736	-597.337941742807	621.690168927064	0.336899407934775
1	88075896	88315951	HAP_1	0.0825942350332594	458.016668062186	621.427703492424	0.461292887887853
1	88075896	88315951	HAP_2	0.0748337028824834	965.038447259195	528.461979334862	0.0681664823062366
1	88075896	88315951	HAP_3	0.135809312638581	-298.708617685451	379.707562041052	0.431678447193158
1	88075896	88315951	HAP_4	0.369733924611973	-79.4228424205525	138.61624764521	0.566810427849412
1	88075896	88315951	HAP_5	0.142461197339246	-25.9352278027755	330.216186309794	0.937416070380254
1	88075896	88315951	HAP_6	0.0687361419068736	-597.337941742807	621.690168927064	0.336899407934775
1	88148225	88373309	HAP_1	0.082039911308204	458.016668062186	621.427703492424	0.461292887887853
1	88148225	88373309	HAP_2	0.0753880266075388	965.038447259195	528.461979334862	0.0681664823062366
1	88148225	88373309	HAP_3	0.125277161862528	-205.204518080464	390.290952420851	0.599176926718076
1	88148225	88373309	HAP_4	0.367516629711752	-53.8601778214352	138.926987722342	0.698340530228944
1	88148225	88373309	HAP_5	0.140243902439024	-25.9352278027755	330.216186309794	0.937416070380254
1	88148225	88373309	HAP_6	0.0687361419068736	-597.337941742807	621.690168927064	0.336899407934775
1	88210836	88419818	HAP_1	0.319290465631929	-86.5585469441739	153.417776618025	0.572759283522599
1	88210836	88419818	HAP_2	0.14079822616408	-97.7988371752323	340.290306346178	0.773874381505791
1	88210836	88419818	HAP_3	0.0709534368070953	1273.36454840097	571.19723936614	0.0260437610170009
1	88210836	88419818	HAP_4	0.151884700665188	175.130071359735	301.155715706727	0.56103298546406
1	88284926	88457500	HAP_1	0.579822616407982	-91.4846459299949	100.471835261548	0.362779253279065
1	88284926	88457500	HAP_2	0.222838137472284	-311.376295754333	218.298931911059	0.154110991119891
1	88284926	88457500	HAP_3	0.0958980044345898	-408.591042483493	491.788415740485	0.406294500687
1	88350151	88491715	HAP_1	0.0931263858093126	-346.127060084065	422.933450140403	0.413350391456447
1	88350151	88491715	HAP_2	0.293237250554324	-206.181502293399	157.614761278254	0.19116540142096
1	88350151	88491715	HAP_3	0.106430155210643	0.751472193208717	468.274207829468	0.998719939719252
1	88350151	88491715	HAP_4	0.129157427937916	127.116795584475	306.872341715762	0.678803054241732
1	88350151	88491715	HAP_5	0.0920177383592018	1088.59320849004	524.613752593488	0.0382701975896735
1	88413600	88612620	HAP_1	0.111419068736142	-270.133327725283	424.687037633022	0.524890458341417
1	88413600	88612620	HAP_2	0.0709534368070953	-254.649671257322	624.921059028778	0.68374554910152
1	88413600	88612620	HAP_3	0.312638580931264	-95.6937797059678	160.615883314656	0.551465332854523
1	88413600	88612620	HAP_4	0.109756097560976	-55.7174205202475	421.934223113158	0.894972737412756
1	88413600	88612620	HAP_5	0.156319290465632	-28.4955073018994	288.178515102224	0.921254694573251
1	88444517	88680001	HAP_1	0.11529933481153	-638.906910132388	500.429775291366	0.202035769909188
1	88444517	88680001	HAP_2	0.189024390243902	-393.651706386118	225.290930580316	0.0809299307564388
1	88444517	88680001	HAP_3	0.0764966740576497	-319.489881614554	494.052194913226	0.518010954857147
1	88444517	88680001	HAP_4	0.0970066518847007	9.35918744163111	526.575841452132	0.98582339446797
1	88479666	88729334	HAP_1	0.0753880266075388	290.061148397734	525.343546981943	0.580993869860523
1	88479666	88729334	HAP_2	0.128048780487805	-336.120042173296	422.012477219157	0.425971869359837
1	88479666	88729334	HAP_3	0.335920177383592	-347.141391322094	149.440509784988	0.020407233004679
1	88479666	88729334	HAP_4	0.135254988913525	-104.058788301175	323.818375411172	0.748021281116076
1	88597046	88750485	HAP_1	0.0798226164079823	965.038447259195	528.461979334862	0.0681664823062366
1	88597046	88750485	HAP_2	0.0942350332594235	-43.0603442108699	441.147353196138	0.922264073548361
1	88597046	88750485	HAP_3	0.0870288248337029	-367.952408660594	626.571827310826	0.557186959796825
1	88597046	88750485	HAP_4	0.144678492239468	-338.33354702563	366.900132342827	0.35670537264771
1	88597046	88750485	HAP_5	0.505543237250554	-216.232021429707	107.806350610551	0.0451860891623817
1	88654755	88793372	HAP_1	0.0942350332594235	-43.0603442108699	441.147353196138	0.922264073548361
1	88654755	88793372	HAP_2	0.0798226164079823	965.038447259195	528.461979334862	0.0681664823062366
1	88654755	88793372	HAP_3	0.508314855875831	-212.706702325688	107.734700686538	0.0486503785089088
1	88654755	88793372	HAP_4	0.136363636363636	-252.845181166315	379.526147004937	0.505447924882115
1	88709938	88835268	HAP_1	0.0931263858093126	-116.36793754231	464.85517205172	0.802388762132352
1	88709938	88835268	HAP_2	0.0798226164079823	965.038447259195	528.461979334862	0.0681664823062366
1	88709938	88835268	HAP_3	0.524390243902439	-208.732998802182	106.085358852468	0.0494252040770269
1	88709938	88835268	HAP_4	0.135254988913525	-252.845181166315	379.526147004937	0.505447924882115
1	88743643	88880495	HAP_1	0.0925720620842572	-116.36793754231	464.85517205172	0.802388762132352
1	88743643	88880495	HAP_2	0.604212860310421	-183.257691175132	99.0729921074209	0.0646850590883951
1	88781254	88910899	HAP_1	0.149113082039911	185.870973761788	322.053643501706	0.563989046381087
1	88781254	88910899	HAP_2	0.0748337028824834	965.038447259195	528.461979334862	0.0681664823062366
1	88781254	88910899	HAP_3	0.38470066518847	-210.271025349347	133.901083843981	0.11669047832863
1	88781254	88910899	HAP_4	0.18569844789357	83.8284113982301	246.445234321704	0.733823724941614
1	88781254	88910899	HAP_5	0.0759423503325942	-147.221969805074	649.054167529764	0.820611659936046
1	88824366	88965201	HAP_1	0.157427937915743	128.055050737241	278.118067816907	0.64531724160771
1	88824366	88965201	HAP_2	0.0764966740576497	-147.221969805074	649.054167529764	0.820611659936046
1	88824366	88965201	HAP_3	0.149113082039911	185.870973761788	322.053643501706	0.563989046381087
1	88824366	88965201	HAP_4	0.0748337028824834	965.038447259195	528.461979334862	0.0681664823062366
1	88824366	88965201	HAP_5	0.381929046563193	-195.23375422652	134.816971017899	0.147930673565093
1	88865106	89013773	HAP_1	0.156319290465632	126.166357848754	272.927367730942	0.644000234787374
1	88865106	89013773	HAP_2	0.0764966740576497	-147.221969805074	649.054167529764	0.820611659936046
1	88865106	89013773	HAP_3	0.143015521064302	129.677418389562	331.220010087614	0.695510836272493
1	88865106	89013773	HAP_4	0.0742793791574279	965.038447259195	528.461979334862	0.0681664823062366
1	88865106	89013773	HAP_5	0.381929046563193	-195.23375422652	134.816971017899	0.147930673565093
1	88904863	89068426	HAP_1	0.0936807095343681	-43.0603442108699	441.147353196138	0.922264073548361
1	88904863	89068426	HAP_2	0.135809312638581	-390.750110811772	396.456617715495	0.324594544519149
1	88904863	89068426	HAP_3	0.143015521064302	129.677418389562	331.220010087614	0.695510836272493
1	88904863	89068426	HAP_4	0.43569844789357	-57.764748516407	123.919010642394	0.641222896953674
1	88904863	89068426	HAP_5	0.0742793791574279	965.038447259195	528.461979334862	0.0681664823062366
1	88952218	89100586	HAP_1	0.0803769401330377	1204.94801118313	465.044936811491	0.0097255597310286
1	88952218	89100586	HAP_2	0.0936807095343681	-116.36793754231	464.85517205172	0.802388762132352
1	88952218	89100586	HAP_3	0.138026607538803	-390.750110811772	396.456617715495	0.324594544519149
1	88952218	89100586	HAP_4	0.143015521064302	129.677418389562	331.220010087614	0.695510836272493
1	88952218	89100586	HAP_5	0.435144124168514	-57.764748516407	123.919010642394	0.641222896953674
1	88991878	89139789	HAP_1	0.0936807095343681	-116.36793754231	464.85517205172	0.802388762132352
1	88991878	89139789	HAP_2	0.138026607538803	-390.750110811772	396.456617715495	0.324594544519149
1	88991878	89139789	HAP_3	0.123059866962306	275.018109067866	369.363383591204	0.456726493458209
1	88991878	89139789	HAP_4	0.457871396895787	-42.8826230276347	120.847521176204	0.722786873617329
1	88991878	89139789	HAP_5	0.102549889135255	554.640836464448	408.472397634451	0.174858467577735
1	89054959	89170086	HAP_1	0.458980044345898	-44.2893054578398	120.629000666183	0.713592237042135
1	89054959	89170086	HAP_2	0.123059866962306	275.018109067866	369.363383591204	0.456726493458209
1	89054959	89170086	HAP_3	0.102549889135255	554.640836464448	408.472397634451	0.174858467577735
1	89054959	89170086	HAP_4	0.0936807095343681	-116.36793754231	464.85517205172	0.802388762132352
1	89054959	89170086	HAP_5	0.152993348115299	-70.3607941379684	328.401086966892	0.830399193903522
1	89090318	89224144	HAP_1	0.274390243902439	107.751355025394	177.940883846905	0.544970957936965
1	89090318	89224144	HAP_2	0.122505543237251	275.018109067866	369.363383591204	0.456726493458209
1	89090318	89224144	HAP_3	0.554323725055432	-28.2512399191713	106.582825652482	0.79102182403913
1	89134231	89287399	HAP_1	0.122505543237251	275.018109067866	369.363383591204	0.456726493458209
1	89134231	89287399	HAP_2	0.583148558758315	-45.020688138498	104.84997679265	0.667749323359465
1	89134231	89287399	HAP_3	0.254434589800443	173.547611416073	197.45909633785	0.379690761297932
1	89153032	89338666	HAP_1	0.122505543237251	275.018109067866	369.363383591204	0.456726493458209
1	89153032	89338666	HAP_2	0.582594235033259	-45.020688138498	104.84997679265	0.667749323359465
1	89153032	89338666	HAP_3	0.254434589800443	173.547611416073	197.45909633785	0.379690761297932
1	89198858	89383250	HAP_1	0.571507760532151	-56.2425453573538	103.424438466197	0.586713219439695
1	89198858	89383250	HAP_2	0.133592017738359	48.1595047592702	315.775494988825	0.878817851510902
1	89198858	89383250	HAP_3	0.253880266075388	173.547611416073	197.45909633785	0.379690761297932
1	89270505	89452913	HAP_1	0.571507760532151	-56.2425453573538	103.424438466197	0.586713219439695
1	89270505	89452913	HAP_2	0.10920177383592	165.917231344296	388.598668435657	0.669509698957419
1	89270505	89452913	HAP_3	0.23780487804878	152.085631152518	204.361564014621	0.456952870378661
1	89328828	89508266	HAP_1	0.408536585365854	-236.734710589362	127.267464035402	0.0631964478714538
1	89328828	89508266	HAP_2	0.161308203991131	53.4204227852776	347.626510550789	0.877903325647023
1	89328828	89508266	HAP_3	0.108647450110865	165.917231344296	388.598668435657	0.669509698957419
1	89328828	89508266	HAP_4	0.168514412416851	407.788654537345	286.105929718421	0.154419599803264
1	89362270	89568215	HAP_1	0.0848115299334812	765.0727829164	407.16238182897	0.0605665352267286
1	89362270	89568215	HAP_2	0.26330376940133	-164.759523162951	180.551450577952	0.361734531164682
1	89362270	89568215	HAP_3	0.135254988913525	221.141201727477	356.416576734274	0.535115897570053
1	89362270	89568215	HAP_4	0.161308203991131	53.4204227852776	347.626510550789	0.877903325647023
1	89362270	89568215	HAP_5	0.0942350332594235	-43.0603442108699	441.147353196138	0.922264073548361
1	89435320	89644648	HAP_1	0.0848115299334812	765.0727829164	407.16238182897	0.0605665352267286
1	89435320	89644648	HAP_2	0.26330376940133	-164.759523162951	180.551450577952	0.361734531164682
1	89435320	89644648	HAP_3	0.135254988913525	221.141201727477	356.416576734274	0.535115897570053
1	89435320	89644648	HAP_4	0.0942350332594235	-43.0603442108699	441.147353196138	0.922264073548361
1	89435320	89644648	HAP_5	0.161308203991131	53.4204227852776	347.626510550789	0.877903325647023
1	89487338	89726864	HAP_1	0.111419068736142	439.346991334034	355.105486122654	0.216328583899621
1	89487338	89726864	HAP_2	0.0942350332594235	-43.0603442108699	441.147353196138	0.922264073548361
1	89487338	89726864	HAP_3	0.266629711751663	-164.759523162951	180.551450577952	0.361734531164682
1	89487338	89726864	HAP_4	0.124722838137472	275.018109067866	369.363383591204	0.456726493458209
1	89487338	89726864	HAP_5	0.161308203991131	53.4204227852776	347.626510550789	0.877903325647023
1	89551191	89755275	HAP_1	0.281042128603104	-139.271629869818	174.356856624567	0.424635122905524
1	89551191	89755275	HAP_2	0.124168514412417	306.154147970645	317.876217952899	0.335747302277498
1	89551191	89755275	HAP_3	0.195121951219512	21.856139717974	272.682708054515	0.93613418535991
1	89551191	89755275	HAP_4	0.16019955654102	53.4204227852776	347.626510550789	0.877903325647023
1	89551191	89755275	HAP_5	0.0947893569844789	-136.443137998423	421.3892384548	0.746170460578871
1	89609572	89790571	HAP_1	0.16019955654102	53.4204227852776	347.626510550789	0.877903325647023
1	89609572	89790571	HAP_2	0.376385809312639	-121.703434715813	137.073365110992	0.37485041599863
1	89609572	89790571	HAP_3	0.124168514412417	306.154147970645	317.876217952899	0.335747302277498
1	89609572	89790571	HAP_4	0.195121951219512	21.856139717974	272.682708054515	0.93613418535991
1	89710216	89824744	HAP_1	0.536585365853659	28.7784399758124	108.547935645179	0.790976982037598
1	89710216	89824744	HAP_2	0.116407982261641	358.056541035874	333.923638671294	0.28388944334791
1	89710216	89824744	HAP_3	0.188470066518847	70.9283877258145	286.408619427525	0.80446431566946
1	89750691	89878489	HAP_1	0.118625277161863	200.025959904187	363.569294767523	0.58233901533916
1	89750691	89878489	HAP_2	0.55709534368071	12.4737519216454	107.543524950145	0.90768829435222
1	89750691	89878489	HAP_3	0.126385809312639	275.018109067866	369.363383591204	0.456726493458209
1	89779780	89927206	HAP_1	0.118625277161863	200.025959904187	363.569294767523	0.58233901533916
1	89779780	89927206	HAP_2	0.55709534368071	12.4737519216454	107.543524950145	0.90768829435222
1	89779780	89927206	HAP_3	0.126385809312639	275.018109067866	369.363383591204	0.456726493458209
1	89804757	89996131	HAP_1	0.28880266075388	-191.661169667522	167.201415701741	0.251983970957677
1	89804757	89996131	HAP_2	0.0975609756097561	-164.857872723266	403.378992660658	0.682863941038611
1	89804757	89996131	HAP_3	0.159645232815965	17.813242408202	359.23781066108	0.960463272054571
1	89804757	89996131	HAP_4	0.125277161862528	275.018109067866	369.363383591204	0.456726493458209
1	89804757	89996131	HAP_5	0.0770509977827051	483.091834506486	444.394374005767	0.277296502631195
1	89865488	90078720	HAP_1	0.0742793791574279	88.0561572908442	497.493454993326	0.859548996931359
1	89865488	90078720	HAP_2	0.124168514412417	255.922367696864	381.210980057211	0.50217804116835
1	89865488	90078720	HAP_3	0.26330376940133	-148.568406977911	180.376053233544	0.41035409687946
1	89865488	90078720	HAP_4	0.0975609756097561	-164.857872723266	403.378992660658	0.682863941038611
1	89865488	90078720	HAP_5	0.159645232815965	17.813242408202	359.23781066108	0.960463272054571
1	89914813	90134089	HAP_1	0.26330376940133	-148.568406977911	180.376053233544	0.41035409687946
1	89914813	90134089	HAP_2	0.0964523281596452	-81.27428143315	421.055718287868	0.846983474986035
1	89914813	90134089	HAP_3	0.159645232815965	17.813242408202	359.23781066108	0.960463272054571
1	89914813	90134089	HAP_4	0.0737250554323725	88.0561572908442	497.493454993326	0.859548996931359
1	89914813	90134089	HAP_5	0.124168514412417	255.922367696864	381.210980057211	0.50217804116835
1	89980992	90192078	HAP_1	0.264412416851441	-148.568406977911	180.376053233544	0.41035409687946
1	89980992	90192078	HAP_2	0.124168514412417	255.922367696864	381.210980057211	0.50217804116835
1	89980992	90192078	HAP_3	0.254988913525499	95.3599014454409	193.138147084115	0.621612234888955
1	89980992	90192078	HAP_4	0.0737250554323725	88.0561572908442	497.493454993326	0.859548996931359
1	90053655	90256069	HAP_1	0.0742793791574279	88.0561572908442	497.493454993326	0.859548996931359
1	90053655	90256069	HAP_2	0.0870288248337029	-991.54548678699	624.77029667137	0.112855538074694
1	90053655	90256069	HAP_3	0.254434589800443	95.3599014454409	193.138147084115	0.621612234888955
1	90053655	90256069	HAP_4	0.261086474501109	-225.046785172421	183.815567387657	0.221160575480896
1	90053655	90256069	HAP_5	0.0920177383592018	-581.36863690246	464.224853135511	0.210774344585641
1	90115063	90309268	HAP_1	0.0870288248337029	-991.54548678699	624.77029667137	0.112855538074694
1	90115063	90309268	HAP_2	0.254434589800443	95.3599014454409	193.138147084115	0.621612234888955
1	90115063	90309268	HAP_3	0.26219512195122	-225.046785172421	183.815567387657	0.221160575480896
1	90115063	90309268	HAP_4	0.0609756097560976	-216.165907682889	639.004718435293	0.735228067722374
1	90115063	90309268	HAP_5	0.0737250554323725	88.0561572908442	497.493454993326	0.859548996931359
1	90115063	90309268	HAP_6	0.0914634146341463	-581.36863690246	464.224853135511	0.210774344585641
1	90172362	90363988	HAP_1	0.0737250554323725	88.0561572908442	497.493454993326	0.859548996931359
1	90172362	90363988	HAP_2	0.0914634146341463	-581.36863690246	464.224853135511	0.210774344585641
1	90172362	90363988	HAP_3	0.255543237250554	95.3599014454409	193.138147084115	0.621612234888955
1	90172362	90363988	HAP_4	0.255543237250554	-241.700926286462	187.239939016875	0.197087112987657
1	90172362	90363988	HAP_5	0.0870288248337029	-991.54548678699	624.77029667137	0.112855538074694
1	90233922	90426089	HAP_1	0.282705099778271	-171.11347619854	170.398996577725	0.315558849842701
1	90233922	90426089	HAP_2	0.0737250554323725	88.0561572908442	497.493454993326	0.859548996931359
1	90233922	90426089	HAP_3	0.0903547671840355	-581.36863690246	464.224853135511	0.210774344585641
1	90233922	90426089	HAP_4	0.255543237250554	95.3599014454409	193.138147084115	0.621612234888955
1	90233922	90426089	HAP_5	0.08980044345898	-991.54548678699	624.77029667137	0.112855538074694
1	90293941	90483935	HAP_1	0.0886917960088692	-638.64514708829	493.441706084645	0.195909429654425
1	90293941	90483935	HAP_2	0.281042128603104	-171.11347619854	170.398996577725	0.315558849842701
1	90293941	90483935	HAP_3	0.08980044345898	-991.54548678699	624.77029667137	0.112855538074694
1	90293941	90483935	HAP_4	0.0742793791574279	88.0561572908442	497.493454993326	0.859548996931359
1	90293941	90483935	HAP_5	0.254434589800443	95.3599014454409	193.138147084115	0.621612234888955
1	90353948	90508773	HAP_1	0.281042128603104	-171.11347619854	170.398996577725	0.315558849842701
1	90353948	90508773	HAP_2	0.254434589800443	120.259548134346	191.590857143534	0.530368629579664
1	90353948	90508773	HAP_3	0.0886917960088692	-638.64514708829	493.441706084645	0.195909429654425
1	90353948	90508773	HAP_4	0.0742793791574279	88.0561572908442	497.493454993326	0.859548996931359
1	90353948	90508773	HAP_5	0.08980044345898	-991.54548678699	624.77029667137	0.112855538074694
1	90403640	90558333	HAP_1	0.281042128603104	-171.11347619854	170.398996577725	0.315558849842701
1	90403640	90558333	HAP_2	0.254434589800443	120.259548134346	191.590857143534	0.530368629579664
1	90403640	90558333	HAP_3	0.0881374722838137	-638.64514708829	493.441706084645	0.195909429654425
1	90403640	90558333	HAP_4	0.0742793791574279	88.0561572908442	497.493454993326	0.859548996931359
1	90403640	90558333	HAP_5	0.0925720620842572	-991.54548678699	624.77029667137	0.112855538074694
1	90461456	90615269	HAP_1	0.0787139689578714	88.0561572908442	497.493454993326	0.859548996931359
1	90461456	90615269	HAP_2	0.282705099778271	-202.875339315013	168.925211914573	0.230079899938019
1	90461456	90615269	HAP_3	0.0892461197339246	-638.64514708829	493.441706084645	0.195909429654425
1	90461456	90615269	HAP_4	0.253880266075388	161.716024746055	193.064728525249	0.402465947262974
1	90496970	90653706	HAP_1	0.0892461197339246	-638.64514708829	493.441706084645	0.195909429654425
1	90496970	90653706	HAP_2	0.282705099778271	-202.875339315013	168.925211914573	0.230079899938019
1	90496970	90653706	HAP_3	0.254434589800443	161.716024746055	193.064728525249	0.402465947262974
1	90496970	90653706	HAP_4	0.0787139689578714	88.0561572908442	497.493454993326	0.859548996931359
1	90533213	90714266	HAP_1	0.0881374722838137	-638.64514708829	493.441706084645	0.195909429654425
1	90533213	90714266	HAP_2	0.28159645232816	-202.875339315013	168.925211914573	0.230079899938019
1	90533213	90714266	HAP_3	0.0776053215077605	88.0561572908442	497.493454993326	0.859548996931359
1	90533213	90714266	HAP_4	0.252771618625277	137.11976089035	194.673969451779	0.481395620474519
1	90597202	90762556	HAP_1	0.0770509977827051	88.0561572908442	497.493454993326	0.859548996931359
1	90597202	90762556	HAP_2	0.323170731707317	46.7433747667299	154.973687652866	0.763011261242649
1	90597202	90762556	HAP_3	0.0593126385809313	-622.367165145428	567.394869847735	0.272988504928319
1	90597202	90762556	HAP_4	0.290465631929047	-250.591255053245	165.69326729456	0.130792499446453
1	90646645	90833421	HAP_1	0.323170731707317	46.7433747667299	154.973687652866	0.763011261242649
1	90646645	90833421	HAP_2	0.0753880266075388	88.0561572908442	497.493454993326	0.859548996931359
1	90646645	90833421	HAP_3	0.0593126385809313	-622.367165145428	567.394869847735	0.272988504928319
1	90646645	90833421	HAP_4	0.289911308203991	-295.585167144573	165.511654319474	0.0744582631736698
1	90689089	90914669	HAP_1	0.253325942350333	95.3599014454409	193.138147084115	0.621612234888955
1	90689089	90914669	HAP_2	0.0593126385809313	-622.367165145428	567.394869847735	0.272988504928319
1	90689089	90914669	HAP_3	0.0809312638580931	55.1340477213799	468.713391275652	0.906388601199203
1	90689089	90914669	HAP_4	0.273835920177384	-284.34138393504	176.429355839978	0.107394284671329
1	90742154	90986483	HAP_1	0.0676274944567627	-194.717449375484	525.513091917465	0.711077192648209
1	90742154	90986483	HAP_2	0.0753880266075388	217.087529547382	580.960140225953	0.708738743107162
1	90742154	90986483	HAP_3	0.254988913525499	116.737231567816	193.262310759153	0.545974368668944
1	90742154	90986483	HAP_4	0.0759423503325942	88.0561572908442	497.493454993326	0.859548996931359
1	90742154	90986483	HAP_5	0.274944567627494	-284.34138393504	176.429355839978	0.107394284671329
1	90813174	91042913	HAP_1	0.0753880266075388	217.087529547382	580.960140225953	0.708738743107162
1	90813174	91042913	HAP_2	0.15410199556541	-751.788504511255	317.160256592749	0.0179825808268121
1	90813174	91042913	HAP_3	0.0759423503325942	88.0561572908442	497.493454993326	0.859548996931359
1	90813174	91042913	HAP_4	0.27549889135255	-284.34138393504	176.429355839978	0.107394284671329
1	90813174	91042913	HAP_5	0.255543237250554	116.737231567816	193.262310759153	0.545974368668944
1	90813174	91042913	HAP_6	0.0676274944567627	-194.717449375484	525.513091917465	0.711077192648209
1	90887100	91076710	HAP_1	0.0981152993348115	-401.888491036955	349.684324546542	0.250745767378791
1	90887100	91076710	HAP_2	0.16019955654102	-676.918578673793	303.641847470086	0.0260409672956797
1	90887100	91076710	HAP_3	0.0759423503325942	88.0561572908442	497.493454993326	0.859548996931359
1	90887100	91076710	HAP_4	0.25609756097561	73.8864400552398	191.562084166893	0.699807488803855
1	90887100	91076710	HAP_5	0.27549889135255	-284.34138393504	176.429355839978	0.107394284671329
1	90887100	91076710	HAP_6	0.0753880266075388	217.087529547382	580.960140225953	0.708738743107162
1	90965107	91121503	HAP_1	0.27549889135255	-284.34138393504	176.429355839978	0.107394284671329
1	90965107	91121503	HAP_2	0.16019955654102	-676.918578673793	303.641847470086	0.0260409672956797
1	90965107	91121503	HAP_3	0.0759423503325942	88.0561572908442	497.493454993326	0.859548996931359
1	90965107	91121503	HAP_4	0.25609756097561	73.8864400552398	191.562084166893	0.699807488803855
1	90965107	91121503	HAP_5	0.0753880266075388	217.087529547382	580.960140225953	0.708738743107162
1	90965107	91121503	HAP_6	0.0764966740576497	-391.554823197832	463.742033769116	0.398707947147583
1	91027361	91209916	HAP_1	0.259977827050998	-240.234261189752	184.932921087695	0.194268867906291
1	91027361	91209916	HAP_2	0.0643015521064302	-194.717449375484	525.513091917465	0.711077192648209
1	91027361	91209916	HAP_3	0.16019955654102	-676.918578673793	303.641847470086	0.0260409672956797
1	91027361	91209916	HAP_4	0.0759423503325942	88.0561572908442	497.493454993326	0.859548996931359
1	91027361	91209916	HAP_5	0.254988913525499	73.8864400552398	191.562084166893	0.699807488803855
1	91027361	91209916	HAP_6	0.0753880266075388	217.087529547382	580.960140225953	0.708738743107162
1	91070044	91286235	HAP_1	0.16019955654102	-676.918578673793	303.641847470086	0.0260409672956797
1	91070044	91286235	HAP_2	0.0643015521064302	-194.717449375484	525.513091917465	0.711077192648209
1	91070044	91286235	HAP_3	0.0759423503325942	88.0561572908442	497.493454993326	0.859548996931359
1	91070044	91286235	HAP_4	0.260532150776053	-240.234261189752	184.932921087695	0.194268867906291
1	91070044	91286235	HAP_5	0.255543237250554	86.9474457316146	190.063316892445	0.647448135559847
1	91070044	91286235	HAP_6	0.0753880266075388	217.087529547382	580.960140225953	0.708738743107162
1	91111077	91356388	HAP_1	0.25609756097561	-258.729002733799	189.697158550872	0.172942522104312
1	91111077	91356388	HAP_2	0.160753880266075	-676.918578673793	303.641847470086	0.0260409672956797
1	91111077	91356388	HAP_3	0.255543237250554	86.9474457316146	190.063316892445	0.647448135559847
1	91111077	91356388	HAP_4	0.0759423503325942	88.0561572908442	497.493454993326	0.859548996931359
1	91111077	91356388	HAP_5	0.0753880266075388	217.087529547382	580.960140225953	0.708738743107162
1	91111077	91356388	HAP_6	0.0648558758314856	-194.717449375484	525.513091917465	0.711077192648209
1	91183365	91377855	HAP_1	0.0759423503325942	88.0561572908442	497.493454993326	0.859548996931359
1	91183365	91377855	HAP_2	0.0831485587583149	217.087529547382	580.960140225953	0.708738743107162
1	91183365	91377855	HAP_3	0.258869179600887	-258.729002733799	189.697158550872	0.172942522104312
1	91183365	91377855	HAP_4	0.140243902439024	-648.546326105238	322.09646407967	0.0443613243512016
1	91183365	91377855	HAP_5	0.065410199556541	-194.717449375484	525.513091917465	0.711077192648209
1	91183365	91377855	HAP_6	0.255543237250554	86.9474457316146	190.063316892445	0.647448135559847
1	91259477	91424025	HAP_1	0.065410199556541	-194.717449375484	525.513091917465	0.711077192648209
1	91259477	91424025	HAP_2	0.259423503325942	-258.729002733799	189.697158550872	0.172942522104312
1	91259477	91424025	HAP_3	0.140243902439024	-648.546326105238	322.09646407967	0.0443613243512016
1	91259477	91424025	HAP_4	0.0759423503325942	88.0561572908442	497.493454993326	0.859548996931359
1	91259477	91424025	HAP_5	0.260532150776053	155.846142189839	184.146827716024	0.397605031655116
1	91259477	91424025	HAP_6	0.1019955654102	254.103033167253	450.70037744923	0.573035219433957
1	91333527	91491846	HAP_1	0.336474501108647	-49.0137953652903	143.418067247417	0.732616287579053
1	91333527	91491846	HAP_2	0.115853658536585	54.5408864698676	381.920432407692	0.886475019404656
1	91333527	91491846	HAP_3	0.140243902439024	-648.546326105238	322.09646407967	0.0443613243512016
1	91333527	91491846	HAP_4	0.273281596452328	90.6919799824961	176.544410892125	0.607584982057163
1	91333527	91491846	HAP_5	0.0648558758314856	-194.717449375484	525.513091917465	0.711077192648209
1	91372125	91557130	HAP_1	0.140243902439024	-648.546326105238	322.09646407967	0.0443613243512016
1	91372125	91557130	HAP_2	0.356430155210643	-13.7271906771982	137.840206584308	0.92069410240039
1	91372125	91557130	HAP_3	0.273281596452328	90.6919799824961	176.544410892125	0.607584982057163
1	91372125	91557130	HAP_4	0.0648558758314856	-194.717449375484	525.513091917465	0.711077192648209
1	91372125	91557130	HAP_5	0.0764966740576497	217.093218423343	537.608885698564	0.686447676678762
1	91401565	91612723	HAP_1	0.0648558758314856	-194.717449375484	525.513091917465	0.711077192648209
1	91401565	91612723	HAP_2	0.0764966740576497	217.093218423343	537.608885698564	0.686447676678762
1	91401565	91612723	HAP_3	0.279933481152993	-217.729288057776	174.740986946875	0.21308841029656
1	91401565	91612723	HAP_4	0.0759423503325942	88.0561572908442	497.493454993326	0.859548996931359
1	91401565	91612723	HAP_5	0.140243902439024	-648.546326105238	322.09646407967	0.0443613243512016
1	91401565	91612723	HAP_6	0.267738359201774	88.9084706904597	180.110986881608	0.621688321844861
1	91470080	91635088	HAP_1	0.140243902439024	-648.546326105238	322.09646407967	0.0443613243512016
1	91470080	91635088	HAP_2	0.557649667405765	17.0486538897327	107.13507221921	0.873600759476468
1	91470080	91635088	HAP_3	0.0759423503325942	88.0561572908442	497.493454993326	0.859548996931359
1	91470080	91635088	HAP_4	0.0764966740576497	217.093218423343	537.608885698564	0.686447676678762
1	91470080	91635088	HAP_5	0.0681818181818182	-393.251965674424	492.349546293031	0.424663126402395
1	91531698	91682534	HAP_1	0.625277161862528	21.1361239389501	103.98934723002	0.838983972687871
1	91531698	91682534	HAP_2	0.215077605321508	-236.368974456495	227.789846880826	0.299709374850085
1	91531698	91682534	HAP_3	0.0798226164079823	217.093218423343	537.608885698564	0.686447676678762
1	91591385	91717462	HAP_1	0.0798226164079823	217.093218423343	537.608885698564	0.686447676678762
1	91591385	91717462	HAP_2	0.215631929046563	-236.368974456495	227.789846880826	0.299709374850085
1	91591385	91717462	HAP_3	0.626385809312639	17.6479302914637	103.843105384045	0.865089680524119
1	91629865	91740733	HAP_1	0.361973392461197	-235.952690851277	142.507471882932	0.0981311378367041
1	91629865	91740733	HAP_2	0.259423503325942	88.5947176121698	187.026077199486	0.635828387416965
1	91629865	91740733	HAP_3	0.0764966740576497	217.093218423343	537.608885698564	0.686447676678762
1	91629865	91740733	HAP_4	0.215631929046563	-236.368974456495	227.789846880826	0.299709374850085
1	91668305	91774482	HAP_1	0.577050997782705	-107.180056891366	103.495713345751	0.300670871175827
1	91668305	91774482	HAP_2	0.259423503325942	88.5947176121698	187.026077199486	0.635828387416965
1	91668305	91774482	HAP_3	0.0753880266075388	217.087529547382	580.960140225953	0.708738743107162
1	91710377	91841270	HAP_1	0.3009977827051	-293.229908850107	164.507656274046	0.0750138631100538
1	91710377	91841270	HAP_2	0.261086474501109	-129.361077052364	186.855608994205	0.488926579280407
1	91710377	91841270	HAP_3	0.258869179600887	88.5947176121698	187.026077199486	0.635828387416965
1	91710377	91841270	HAP_4	0.0753880266075388	217.087529547382	580.960140225953	0.708738743107162
1	91734416	91876474	HAP_1	0.065410199556541	-194.717449375484	525.513091917465	0.711077192648209
1	91734416	91876474	HAP_2	0.217849223946785	-182.103755022852	223.914066900937	0.416278052632201
1	91734416	91876474	HAP_3	0.261086474501109	-129.361077052364	186.855608994205	0.488926579280407
1	91734416	91876474	HAP_4	0.255543237250554	74.1153438689413	188.368363176349	0.694074386950356
1	91734416	91876474	HAP_5	0.0753880266075388	217.087529547382	580.960140225953	0.708738743107162
1	91761734	91919184	HAP_1	0.255543237250554	74.1153438689413	188.368363176349	0.694074386950356
1	91761734	91919184	HAP_2	0.065410199556541	-194.717449375484	525.513091917465	0.711077192648209
1	91761734	91919184	HAP_3	0.220066518847007	-182.103755022852	223.914066900937	0.416278052632201
1	91761734	91919184	HAP_4	0.0925720620842572	-193.406659359544	445.676546357981	0.664421371146025
1	91761734	91919184	HAP_5	0.260532150776053	-176.270799575465	188.208016313313	0.349231904308563
1	91822649	91964330	HAP_1	0.255543237250554	74.1153438689413	188.368363176349	0.694074386950356
1	91822649	91964330	HAP_2	0.0925720620842572	-193.406659359544	445.676546357981	0.664421371146025
1	91822649	91964330	HAP_3	0.065410199556541	-194.717449375484	525.513091917465	0.711077192648209
1	91822649	91964330	HAP_4	0.216740576496674	-233.855144195554	226.041147660758	0.301151619831619
1	91822649	91964330	HAP_5	0.26219512195122	-161.813952196289	186.686571475979	0.386302998764137
1	91870409	92049917	HAP_1	0.065410199556541	-194.717449375484	525.513091917465	0.711077192648209
1	91870409	92049917	HAP_2	0.220066518847007	-215.761201687405	223.351387388616	0.334298465254836
1	91870409	92049917	HAP_3	0.517738359201774	116.839889999912	111.933105952679	0.296844679608997
1	91870409	92049917	HAP_4	0.0925720620842572	-193.406659359544	445.676546357981	0.664421371146025
1	91906432	92107925	HAP_1	0.065410199556541	-194.717449375484	525.513091917465	0.711077192648209
1	91906432	92107925	HAP_2	0.14689578713969	186.675819173339	332.319954645373	0.574438026271048
1	91906432	92107925	HAP_3	0.517184035476718	99.9386270342623	112.113506168435	0.372952712510725
1	91906432	92107925	HAP_4	0.0925720620842572	-193.406659359544	445.676546357981	0.664421371146025
1	91940990	92166548	HAP_1	0.0925720620842572	-193.406659359544	445.676546357981	0.664421371146025
1	91940990	92166548	HAP_2	0.517738359201774	99.9386270342623	112.113506168435	0.372952712510725
1	91940990	92166548	HAP_3	0.065410199556541	-194.717449375484	525.513091917465	0.711077192648209
1	91940990	92166548	HAP_4	0.14689578713969	186.675819173339	332.319954645373	0.574438026271048
1	92007371	92204758	HAP_1	0.065410199556541	-194.717449375484	525.513091917465	0.711077192648209
1	92007371	92204758	HAP_2	0.187915742793792	146.123805354918	273.641404150486	0.593476812982402
1	92007371	92204758	HAP_3	0.104212860310421	-193.406659359544	445.676546357981	0.664421371146025
1	92007371	92204758	HAP_4	0.518847006651885	99.9386270342623	112.113506168435	0.372952712510725
1	92076075	92227568	HAP_1	0.0659645232815965	-194.717449375484	525.513091917465	0.711077192648209
1	92076075	92227568	HAP_2	0.521618625277162	117.6699190896	111.250148902219	0.290476943843252
1	92076075	92227568	HAP_3	0.184035476718404	169.430105284321	278.643230423116	0.543307025486911
1	92076075	92227568	HAP_4	0.104212860310421	-193.406659359544	445.676546357981	0.664421371146025
1	92151367	92243766	HAP_1	0.104212860310421	-193.406659359544	445.676546357981	0.664421371146025
1	92151367	92243766	HAP_2	0.531042128603104	65.6104610688603	109.716163899323	0.549991053230626
1	92151367	92243766	HAP_3	0.0659645232815965	-194.717449375484	525.513091917465	0.711077192648209
1	92151367	92243766	HAP_4	0.184589800443459	271.382396775024	273.6458548475	0.321599824983649
1	92196827	92303587	HAP_1	0.104212860310421	-193.406659359544	445.676546357981	0.664421371146025
1	92196827	92303587	HAP_2	0.180155210643016	271.382396775024	273.6458548475	0.321599824983649
1	92196827	92303587	HAP_3	0.148558758314856	-182.23734104363	322.284635606837	0.571907248763588
1	92196827	92303587	HAP_4	0.533259423503326	59.8384527198483	109.314942045083	0.584244780177481
1	92217676	92386584	HAP_1	0.189024390243902	243.863973140274	252.931474505779	0.335232732573501
1	92217676	92386584	HAP_2	0.0648558758314856	-194.717449375484	525.513091917465	0.711077192648209
1	92217676	92386584	HAP_3	0.0925720620842572	-193.406659359544	445.676546357981	0.664421371146025
1	92217676	92386584	HAP_4	0.511640798226164	135.574595861697	112.135721775099	0.22697570012308
1	92238902	92446557	HAP_1	0.186807095343681	243.863973140274	252.931474505779	0.335232732573501
1	92238902	92446557	HAP_2	0.0648558758314856	-194.717449375484	525.513091917465	0.711077192648209
1	92238902	92446557	HAP_3	0.0925720620842572	-193.406659359544	445.676546357981	0.664421371146025
1	92238902	92446557	HAP_4	0.506651884700665	141.96689053029	113.375429384409	0.21083217659683
1	92284105	92507275	HAP_1	0.167405764966741	260.070677897292	278.733622027441	0.351050689722278
1	92284105	92507275	HAP_2	0.0648558758314856	-194.717449375484	525.513091917465	0.711077192648209
1	92284105	92507275	HAP_3	0.0925720620842572	-193.406659359544	445.676546357981	0.664421371146025
1	92284105	92507275	HAP_4	0.261640798226164	-161.813952196289	186.686571475979	0.386302998764137
1	92284105	92507275	HAP_5	0.245011086474501	71.5038075265726	196.625272888806	0.716201945498729
1	92357970	92575751	HAP_1	0.0764966740576497	-143.3557925392	465.57578913323	0.758222367557408
1	92357970	92575751	HAP_2	0.261086474501109	-161.813952196289	186.686571475979	0.386302998764137
1	92357970	92575751	HAP_3	0.245011086474501	71.5038075265726	196.625272888806	0.716201945498729
1	92357970	92575751	HAP_4	0.0925720620842572	-193.406659359544	445.676546357981	0.664421371146025
1	92357970	92575751	HAP_5	0.166851441241685	223.380523158356	284.437445937946	0.432462629233223
1	92428502	92648980	HAP_1	0.256651884700665	-150.937254995271	191.561174368478	0.430946286019024
1	92428502	92648980	HAP_2	0.245011086474501	71.5038075265726	196.625272888806	0.716201945498729
1	92428502	92648980	HAP_3	0.254988913525499	13.0017640582991	184.656614649812	0.943882771661749
1	92428502	92648980	HAP_4	0.0975609756097561	-364.188118748658	406.410886641908	0.370437569036667
1	92481821	92720332	HAP_1	0.0964523281596452	-364.188118748658	406.410886641908	0.370437569036667
1	92481821	92720332	HAP_2	0.245011086474501	71.5038075265726	196.625272888806	0.716201945498729
1	92481821	92720332	HAP_3	0.255543237250554	13.0017640582991	184.656614649812	0.943882771661749
1	92481821	92720332	HAP_4	0.256651884700665	-150.937254995271	191.561174368478	0.430946286019024
1	92549014	92801124	HAP_1	0.0947893569844789	-343.347786959079	473.399506656951	0.468470370056861
1	92549014	92801124	HAP_2	0.108647450110865	-342.547503609218	377.50717229374	0.364444707332498
1	92549014	92801124	HAP_3	0.0964523281596452	-364.188118748658	406.410886641908	0.370437569036667
1	92549014	92801124	HAP_4	0.257206208425721	-150.937254995271	191.561174368478	0.430946286019024
1	92549014	92801124	HAP_5	0.246119733924612	75.2609308514842	194.975547500533	0.699587620858953
1	92628355	92877311	HAP_1	0.0764966740576497	-64.9137836125381	532.092826692837	0.902928883122227
1	92628355	92877311	HAP_2	0.178492239467849	-77.4686271400262	272.659214304847	0.776382639379583
1	92628355	92877311	HAP_3	0.0964523281596452	-364.188118748658	406.410886641908	0.370437569036667
1	92628355	92877311	HAP_4	0.19179600886918	-29.7333056050132	234.89263537036	0.899299442504233
1	92628355	92877311	HAP_5	0.256651884700665	-132.114913459623	192.904902996649	0.493604041593171
1	92693722	92966360	HAP_1	0.0764966740576497	-64.9137836125381	532.092826692837	0.902928883122227
1	92693722	92966360	HAP_2	0.272727272727273	-155.231459853335	179.033459028401	0.386147049622714
1	92693722	92966360	HAP_3	0.19179600886918	-29.7333056050132	234.89263537036	0.899299442504233
1	92693722	92966360	HAP_4	0.25609756097561	-132.114913459623	192.904902996649	0.493604041593171
1	92765166	93045563	HAP_1	0.0759423503325942	-64.9137836125381	532.092826692837	0.902928883122227
1	92765166	93045563	HAP_2	0.0992239467849224	-477.721400994188	376.450065702349	0.204767271608866
1	92765166	93045563	HAP_3	0.379157427937916	-42.7205553509959	133.885318857135	0.749738383921995
1	92765166	93045563	HAP_4	0.25609756097561	-132.114913459623	192.904902996649	0.493604041593171
1	92852390	93110126	HAP_1	0.0759423503325942	-64.9137836125381	532.092826692837	0.902928883122227
1	92852390	93110126	HAP_2	0.293237250554324	-212.959695354384	172.145474266431	0.216379806764774
1	92852390	93110126	HAP_3	0.0848115299334812	-278.70044081269	491.983428060927	0.571208199352338
1	92852390	93110126	HAP_4	0.0903547671840355	-334.33443529919	469.700488397573	0.476773227830636
1	92852390	93110126	HAP_5	0.203436807095344	-152.311501510839	208.924147830135	0.466176699871982
1	92852390	93110126	HAP_6	0.0731707317073171	442.865707638624	527.380701335137	0.401276718601931
1	92940002	93174762	HAP_1	0.0748337028824834	-64.9137836125381	532.092826692837	0.902928883122227
1	92940002	93174762	HAP_2	0.272172949002217	-155.262945330142	184.813714827884	0.401075333737973
1	92940002	93174762	HAP_3	0.0643015521064302	-194.717449375484	525.513091917465	0.711077192648209
1	92940002	93174762	HAP_4	0.0903547671840355	-334.33443529919	469.700488397573	0.476773227830636
1	92940002	93174762	HAP_5	0.19290465631929	-21.3002433627242	231.912098428891	0.92684093400915
1	93023669	93221030	HAP_1	0.0886917960088692	-334.33443529919	469.700488397573	0.476773227830636
1	93023669	93221030	HAP_2	0.259977827050998	1.63790550644674	184.220733568696	0.992908101050064
1	93023669	93221030	HAP_3	0.0742793791574279	-64.9137836125381	532.092826692837	0.902928883122227
1	93023669	93221030	HAP_4	0.257760532150776	-147.090471943915	189.912436455387	0.438830864832757
1	93023669	93221030	HAP_5	0.0643015521064302	-194.717449375484	525.513091917465	0.711077192648209
1	93077525	93261856	HAP_1	0.0770509977827051	-64.9137836125381	532.092826692837	0.902928883122227
1	93077525	93261856	HAP_2	0.0886917960088692	-334.33443529919	469.700488397573	0.476773227830636
1	93077525	93261856	HAP_3	0.265521064301552	-6.51984023825947	181.446678908144	0.971344215106654
1	93077525	93261856	HAP_4	0.261086474501109	-165.151890912015	188.631808476389	0.381524723645826
1	93077525	93261856	HAP_5	0.0648558758314856	-194.717449375484	525.513091917465	0.711077192648209
1	93151332	93295481	HAP_1	0.0698447893569845	-194.717449375484	525.513091917465	0.711077192648209
1	93151332	93295481	HAP_2	0.0892461197339246	-334.33443529919	469.700488397573	0.476773227830636
1	93151332	93295481	HAP_3	0.0770509977827051	-64.9137836125381	532.092826692837	0.902928883122227
1	93151332	93295481	HAP_4	0.107538802660754	-130.344101885975	422.609340537784	0.75782974802279
1	93151332	93295481	HAP_5	0.16019955654102	-5.38585299148986	322.455826421908	0.986677614923596
1	93151332	93295481	HAP_6	0.302106430155211	-77.0070957056211	166.913874160589	0.644654445345797
1	93202803	93355989	HAP_1	0.0715077605321508	-194.717449375484	525.513091917465	0.711077192648209
1	93202803	93355989	HAP_2	0.0892461197339246	-334.33443529919	469.700488397573	0.476773227830636
1	93202803	93355989	HAP_3	0.302106430155211	-77.0070957056211	166.913874160589	0.644654445345797
1	93202803	93355989	HAP_4	0.0770509977827051	-64.9137836125381	532.092826692837	0.902928883122227
1	93202803	93355989	HAP_5	0.107538802660754	-130.344101885975	422.609340537784	0.75782974802279
1	93202803	93355989	HAP_6	0.114190687361419	-270.850389158225	381.929476465901	0.478409044549176
1	93250996	93423999	HAP_1	0.0776053215077605	-64.9137836125381	532.092826692837	0.902928883122227
1	93250996	93423999	HAP_2	0.301552106430155	-95.0468122260251	167.889756132623	0.571450776701441
1	93250996	93423999	HAP_3	0.108093126385809	-130.344101885975	422.609340537784	0.75782974802279
1	93250996	93423999	HAP_4	0.0942350332594235	-253.404504849522	433.898894450192	0.559356757962105
1	93250996	93423999	HAP_5	0.098669623059867	-355.562390686904	481.709838675321	0.460632892502707
1	93277472	93490649	HAP_1	0.301552106430155	-95.0468122260251	167.889756132623	0.571450776701441
1	93277472	93490649	HAP_2	0.108093126385809	-130.344101885975	422.609340537784	0.75782974802279
1	93277472	93490649	HAP_3	0.0942350332594235	-253.404504849522	433.898894450192	0.559356757962105
1	93277472	93490649	HAP_4	0.0942350332594235	-515.846646147447	510.756351001555	0.312786292628322
1	93277472	93490649	HAP_5	0.0776053215077605	-64.9137836125381	532.092826692837	0.902928883122227
1	93336034	93559062	HAP_1	0.302106430155211	-99.3389913076578	167.128209658411	0.552403907671434
1	93336034	93559062	HAP_2	0.0892461197339246	-66.9592539617508	456.812626383582	0.883497361672901
1	93336034	93559062	HAP_3	0.0942350332594235	-515.846646147447	510.756351001555	0.312786292628322
1	93336034	93559062	HAP_4	0.108093126385809	-130.344101885975	422.609340537784	0.75782974802279
1	93336034	93559062	HAP_5	0.0776053215077605	-64.9137836125381	532.092826692837	0.902928883122227
1	93405739	93615635	HAP_1	0.0936807095343681	-515.846646147447	510.756351001555	0.312786292628322
1	93405739	93615635	HAP_2	0.0764966740576497	-420.951724082283	573.454090344828	0.463103583969989
1	93405739	93615635	HAP_3	0.0853658536585366	-122.181270609301	499.340155892896	0.806756459478178
1	93405739	93615635	HAP_4	0.0981152993348115	-340.312798786525	492.462724186616	0.489719070546437
1	93405739	93615635	HAP_5	0.3009977827051	-43.5837548278306	168.015616685583	0.795384372553318
1	93459358	93673091	HAP_1	0.124168514412417	158.031419426299	380.597501041227	0.678081578251694
1	93459358	93673091	HAP_2	0.177383592017738	-124.297496353571	353.649976795533	0.725318764096512
1	93459358	93673091	HAP_3	0.0842572062084257	-122.181270609301	499.340155892896	0.806756459478178
1	93459358	93673091	HAP_4	0.0981152993348115	-340.312798786525	492.462724186616	0.489719070546437
1	93459358	93673091	HAP_5	0.0936807095343681	-515.846646147447	510.756351001555	0.312786292628322
1	93459358	93673091	HAP_6	0.0770509977827051	-420.951724082283	573.454090344828	0.463103583969989
1	93534574	93728129	HAP_1	0.0936807095343681	-515.846646147447	510.756351001555	0.312786292628322
1	93534574	93728129	HAP_2	0.0770509977827051	-420.951724082283	573.454090344828	0.463103583969989
1	93534574	93728129	HAP_3	0.124168514412417	158.031419426299	380.597501041227	0.678081578251694
1	93534574	93728129	HAP_4	0.177383592017738	-124.297496353571	353.649976795533	0.725318764096512
1	93534574	93728129	HAP_5	0.0842572062084257	-122.181270609301	499.340155892896	0.806756459478178
1	93534574	93728129	HAP_6	0.098669623059867	-340.312798786525	492.462724186616	0.489719070546437
1	93589077	93769752	HAP_1	0.0875831485587583	-694.133595126973	531.385498532278	0.191798194727343
1	93589077	93769752	HAP_2	0.0953436807095344	-515.846646147447	510.756351001555	0.312786292628322
1	93589077	93769752	HAP_3	0.0853658536585366	-122.181270609301	499.340155892896	0.806756459478178
1	93589077	93769752	HAP_4	0.100332594235033	-340.312798786525	492.462724186616	0.489719070546437
1	93589077	93769752	HAP_5	0.124168514412417	158.031419426299	380.597501041227	0.678081578251694
1	93589077	93769752	HAP_6	0.177383592017738	-124.297496353571	353.649976795533	0.725318764096512
1	93657682	93798697	HAP_1	0.124722838137472	158.031419426299	380.597501041227	0.678081578251694
1	93657682	93798697	HAP_2	0.0875831485587583	-694.133595126973	531.385498532278	0.191798194727343
1	93657682	93798697	HAP_3	0.144124168514412	16.6996450927137	300.956614228857	0.955761722152769
1	93657682	93798697	HAP_4	0.523835920177384	54.3449116356581	111.061799468472	0.624734901488934
1	93712106	93812636	HAP_1	0.141906873614191	181.677127360803	356.009228430483	0.609956928447585
1	93712106	93812636	HAP_2	0.0875831485587583	-694.133595126973	531.385498532278	0.191798194727343
1	93712106	93812636	HAP_3	0.552660753880266	104.195784388791	105.178672659252	0.322123594035196
1	93712106	93812636	HAP_4	0.159090909090909	11.1876111536545	272.109734680301	0.967213977115847
1	93756865	93838561	HAP_1	0.100332594235033	-561.561442092688	472.015756599149	0.234478379965081
1	93756865	93838561	HAP_2	0.566518847006652	106.147191042018	103.542796669812	0.305569941653778
1	93756865	93838561	HAP_3	0.150221729490022	-58.9660670757115	282.102551076231	0.834477765513807
1	93756865	93838561	HAP_4	0.143569844789357	329.411978776702	345.134434700187	0.340117675058895
1	93793796	93873380	HAP_1	0.46840354767184	55.2919545199588	120.424368047234	0.646244025549472
1	93793796	93873380	HAP_2	0.0997782705099778	-340.312798786525	492.462724186616	0.489719070546437
1	93793796	93873380	HAP_3	0.0875831485587583	-694.133595126973	531.385498532278	0.191798194727343
1	93793796	93873380	HAP_4	0.0742793791574279	-141.13459290842	624.045533690158	0.821128399276927
1	93793796	93873380	HAP_5	0.124722838137472	158.031419426299	380.597501041227	0.678081578251694
1	93808505	93906113	HAP_1	0.437361419068736	3.10650589341215	130.136898780237	0.980960814295549
1	93808505	93906113	HAP_2	0.0992239467849224	-340.312798786525	492.462724186616	0.489719070546437
1	93808505	93906113	HAP_3	0.0875831485587583	-694.133595126973	531.385498532278	0.191798194727343
1	93808505	93906113	HAP_4	0.124722838137472	158.031419426299	380.597501041227	0.678081578251694
1	93830840	93959822	HAP_1	0.0875831485587583	-694.133595126973	531.385498532278	0.191798194727343
1	93830840	93959822	HAP_2	0.124722838137472	158.031419426299	380.597501041227	0.678081578251694
1	93830840	93959822	HAP_3	0.241685144124169	-83.6004650980468	251.356995063108	0.739517271273223
1	93830840	93959822	HAP_4	0.196784922394678	154.642418273225	275.030702173136	0.574071574815919
1	93830840	93959822	HAP_5	0.0992239467849224	-340.312798786525	492.462724186616	0.489719070546437
1	93864344	94035932	HAP_1	0.0958980044345898	-655.402584757593	497.345111214329	0.187909282336795
1	93864344	94035932	HAP_2	0.241130820399113	-83.6004650980468	251.356995063108	0.739517271273223
1	93864344	94035932	HAP_3	0.0848115299334812	-122.181270609301	499.340155892896	0.806756459478178
1	93864344	94035932	HAP_4	0.118625277161863	-342.050031965556	432.603365034724	0.429342697899814
1	93864344	94035932	HAP_5	0.124722838137472	158.031419426299	380.597501041227	0.678081578251694
1	93864344	94035932	HAP_6	0.0992239467849224	-340.312798786525	492.462724186616	0.489719070546437
1	93893400	94081314	HAP_1	0.240576496674058	-83.6004650980468	251.356995063108	0.739517271273223
1	93893400	94081314	HAP_2	0.0992239467849224	-340.312798786525	492.462724186616	0.489719070546437
1	93893400	94081314	HAP_3	0.0848115299334812	-122.181270609301	499.340155892896	0.806756459478178
1	93893400	94081314	HAP_4	0.133037694013304	-503.470163917386	395.681804804337	0.203559570521895
1	93893400	94081314	HAP_5	0.0947893569844789	-655.402584757593	497.345111214329	0.187909282336795
1	93893400	94081314	HAP_6	0.125277161862528	158.031419426299	380.597501041227	0.678081578251694
1	93949276	94105780	HAP_1	0.241130820399113	-72.6288736260138	255.35169401861	0.776149535212319
1	93949276	94105780	HAP_2	0.0670731707317073	-141.13459290842	624.045533690158	0.821128399276927
1	93949276	94105780	HAP_3	0.127494456762749	158.031419426299	380.597501041227	0.678081578251694
1	93949276	94105780	HAP_4	0.100332594235033	-340.312798786525	492.462724186616	0.489719070546437
1	93949276	94105780	HAP_5	0.0848115299334812	-122.181270609301	499.340155892896	0.806756459478178
1	93949276	94105780	HAP_6	0.23669623059867	-244.0878334262	209.685487408727	0.244709403720559
1	94020056	94145549	HAP_1	0.0665188470066519	-141.13459290842	624.045533690158	0.821128399276927
1	94020056	94145549	HAP_2	0.127494456762749	158.031419426299	380.597501041227	0.678081578251694
1	94020056	94145549	HAP_3	0.0848115299334812	-122.181270609301	499.340155892896	0.806756459478178
1	94020056	94145549	HAP_4	0.242793791574279	-128.140648454662	251.213228348113	0.610116997127917
1	94020056	94145549	HAP_5	0.309312638580931	-248.294053343763	163.788999167343	0.129890371926755
1	94020056	94145549	HAP_6	0.0981152993348115	-340.312798786525	492.462724186616	0.489719070546437
1	94064864	94207832	HAP_1	0.204545454545455	-210.296329883259	236.34626135635	0.373824391858166
1	94064864	94207832	HAP_2	0.0875831485587583	-694.133595126973	531.385498532278	0.191798194727343
1	94064864	94207832	HAP_3	0.0981152993348115	-340.312798786525	492.462724186616	0.489719070546437
1	94064864	94207832	HAP_4	0.0665188470066519	-141.13459290842	624.045533690158	0.821128399276927
1	94064864	94207832	HAP_5	0.0848115299334812	-122.181270609301	499.340155892896	0.806756459478178
1	94064864	94207832	HAP_6	0.242793791574279	-128.140648454662	251.213228348113	0.610116997127917
1	94064864	94207832	HAP_7	0.137472283813747	109.478731174481	367.30138584461	0.765725186815804
1	94100983	94238814	HAP_1	0.200665188470067	-210.296329883259	236.34626135635	0.373824391858166
1	94100983	94238814	HAP_2	0.0875831485587583	-694.133595126973	531.385498532278	0.191798194727343
1	94100983	94238814	HAP_3	0.098669623059867	-340.312798786525	492.462724186616	0.489719070546437
1	94100983	94238814	HAP_4	0.243348115299335	-137.161890596935	247.455645597987	0.579520623685842
1	94100983	94238814	HAP_5	0.0848115299334812	-122.181270609301	499.340155892896	0.806756459478178
1	94100983	94238814	HAP_6	0.203991130820399	-64.6015456311864	242.529307992709	0.79001916536511
1	94131411	94310972	HAP_1	0.0848115299334812	-122.181270609301	499.340155892896	0.806756459478178
1	94131411	94310972	HAP_2	0.201773835920177	-104.749602003479	235.570650150286	0.656671391325292
1	94131411	94310972	HAP_3	0.182926829268293	-261.408042197265	254.061844030042	0.303799474028102
1	94131411	94310972	HAP_4	0.0875831485587583	-694.133595126973	531.385498532278	0.191798194727343
1	94131411	94310972	HAP_5	0.098669623059867	-340.312798786525	492.462724186616	0.489719070546437
1	94131411	94310972	HAP_6	0.243348115299335	-137.161890596935	247.455645597987	0.579520623685842
1	94198138	94379900	HAP_1	0.197339246119734	-20.5835155022436	239.500154136389	0.931530570405687
1	94198138	94379900	HAP_2	0.177383592017738	-339.292195286704	266.225642859174	0.202835776902503
1	94198138	94379900	HAP_3	0.0886917960088692	-694.133595126973	531.385498532278	0.191798194727343
1	94198138	94379900	HAP_4	0.131374722838137	-56.912086234331	361.643418206467	0.874988419924601
1	94198138	94379900	HAP_5	0.242239467849224	-83.6004650980468	251.356995063108	0.739517271273223
1	94198138	94379900	HAP_6	0.085920177383592	-122.181270609301	499.340155892896	0.806756459478178
1	94227313	94432501	HAP_1	0.238913525498891	-83.6004650980468	251.356995063108	0.739517271273223
1	94227313	94432501	HAP_2	0.12860310421286	370.444520587768	367.124005347622	0.31322776774448
1	94227313	94432501	HAP_3	0.0687361419068736	-141.13459290842	624.045533690158	0.821128399276927
1	94227313	94432501	HAP_4	0.111973392461197	-396.490207846533	454.085809475029	0.382810886793701
1	94227313	94432501	HAP_5	0.085920177383592	-122.181270609301	499.340155892896	0.806756459478178
1	94227313	94432501	HAP_6	0.0875831485587583	-694.133595126973	531.385498532278	0.191798194727343
1	94227313	94432501	HAP_7	0.0992239467849224	-340.312798786525	492.462724186616	0.489719070546437
1	94282823	94486531	HAP_1	0.0992239467849224	-340.312798786525	492.462724186616	0.489719070546437
1	94282823	94486531	HAP_2	0.238913525498891	-83.6004650980468	251.356995063108	0.739517271273223
1	94282823	94486531	HAP_3	0.126385809312639	370.444520587768	367.124005347622	0.31322776774448
1	94282823	94486531	HAP_4	0.0687361419068736	-141.13459290842	624.045533690158	0.821128399276927
1	94282823	94486531	HAP_5	0.110310421286031	-272.496036022089	478.666991377991	0.569309243198646
1	94282823	94486531	HAP_6	0.172949002217295	-57.3708582202112	247.584946492976	0.816807333734843
1	94351654	94517483	HAP_1	0.0853658536585366	-55.0947127487933	530.589764652499	0.917322327629586
1	94351654	94517483	HAP_2	0.0875831485587583	-694.133595126973	531.385498532278	0.191798194727343
1	94351654	94517483	HAP_3	0.125277161862528	370.444520587768	367.124005347622	0.31322776774448
1	94351654	94517483	HAP_4	0.0687361419068736	-141.13459290842	624.045533690158	0.821128399276927
1	94351654	94517483	HAP_5	0.110310421286031	-272.496036022089	478.666991377991	0.569309243198646
1	94351654	94517483	HAP_6	0.0992239467849224	-340.312798786525	492.462724186616	0.489719070546437
1	94351654	94517483	HAP_7	0.238913525498891	-83.6004650980468	251.356995063108	0.739517271273223
1	94415045	94565488	HAP_1	0.240022172949002	-52.8357375476386	247.996080052425	0.831336265326652
1	94415045	94565488	HAP_2	0.0687361419068736	-141.13459290842	624.045533690158	0.821128399276927
1	94415045	94565488	HAP_3	0.100332594235033	-340.312798786525	492.462724186616	0.489719070546437
1	94415045	94565488	HAP_4	0.110310421286031	-272.496036022089	478.666991377991	0.569309243198646
1	94415045	94565488	HAP_5	0.0853658536585366	-55.0947127487933	530.589764652499	0.917322327629586
1	94415045	94565488	HAP_6	0.0875831485587583	-694.133595126973	531.385498532278	0.191798194727343
1	94415045	94565488	HAP_7	0.125831485587583	370.444520587768	367.124005347622	0.31322776774448
1	94461819	94608014	HAP_1	0.239467849223947	-52.8357375476386	247.996080052425	0.831336265326652
1	94461819	94608014	HAP_2	0.100332594235033	-340.312798786525	492.462724186616	0.489719070546437
1	94461819	94608014	HAP_3	0.110864745011086	-272.496036022089	478.666991377991	0.569309243198646
1	94461819	94608014	HAP_4	0.0903547671840355	-17.2250964020019	495.670205339447	0.972285996012129
1	94461819	94608014	HAP_5	0.0687361419068736	-141.13459290842	624.045533690158	0.821128399276927
1	94461819	94608014	HAP_6	0.111419068736142	-507.01323219175	406.62215754479	0.212766125578758
1	94461819	94608014	HAP_7	0.204545454545455	154.95116524164	250.612675374811	0.536542945046828
1	94509358	94649276	HAP_1	0.111419068736142	-507.01323219175	406.62215754479	0.212766125578758
1	94509358	94649276	HAP_2	0.207317073170732	157.737527462262	250.330432268383	0.52877978666733
1	94509358	94649276	HAP_3	0.101441241685144	-340.312798786525	492.462724186616	0.489719070546437
1	94509358	94649276	HAP_4	0.110864745011086	-272.496036022089	478.666991377991	0.569309243198646
1	94509358	94649276	HAP_5	0.239467849223947	-52.8357375476386	247.996080052425	0.831336265326652
1	94509358	94649276	HAP_6	0.159090909090909	-68.3522046431032	290.46494776396	0.814014586078994
1	94543678	94710581	HAP_1	0.111419068736142	-272.496036022089	478.666991377991	0.569309243198646
1	94543678	94710581	HAP_2	0.0875831485587583	-694.133595126973	531.385498532278	0.191798194727343
1	94543678	94710581	HAP_3	0.239467849223947	-52.8357375476386	247.996080052425	0.831336265326652
1	94543678	94710581	HAP_4	0.101441241685144	-340.312798786525	492.462724186616	0.489719070546437
1	94543678	94710581	HAP_5	0.133592017738359	669.50107288529	364.853771928357	0.0668419352419184
1	94543678	94710581	HAP_6	0.0709534368070953	-141.13459290842	624.045533690158	0.821128399276927
1	94543678	94710581	HAP_7	0.0870288248337029	-55.0947127487933	530.589764652499	0.917322327629586
1	94589723	94782982	HAP_1	0.239467849223947	-52.8357375476386	247.996080052425	0.831336265326652
1	94589723	94782982	HAP_2	0.133592017738359	669.50107288529	364.853771928357	0.0668419352419184
1	94589723	94782982	HAP_3	0.0676274944567627	-141.13459290842	624.045533690158	0.821128399276927
1	94589723	94782982	HAP_4	0.152439024390244	55.6227684739444	322.144408284226	0.862954779117337
1	94589723	94782982	HAP_5	0.110310421286031	-272.496036022089	478.666991377991	0.569309243198646
1	94589723	94782982	HAP_6	0.101441241685144	-340.312798786525	492.462724186616	0.489719070546437
1	94589723	94782982	HAP_7	0.0881374722838137	-694.133595126973	531.385498532278	0.191798194727343
1	94630552	94832723	HAP_1	0.239467849223947	-52.8357375476386	247.996080052425	0.831336265326652
1	94630552	94832723	HAP_2	0.0881374722838137	-694.133595126973	531.385498532278	0.191798194727343
1	94630552	94832723	HAP_3	0.102549889135255	-340.312798786525	492.462724186616	0.489719070546437
1	94630552	94832723	HAP_4	0.110310421286031	-272.496036022089	478.666991377991	0.569309243198646
1	94630552	94832723	HAP_5	0.134146341463415	595.485016733155	355.00633071467	0.0938172398177948
1	94630552	94832723	HAP_6	0.0670731707317073	-141.13459290842	624.045533690158	0.821128399276927
1	94630552	94832723	HAP_7	0.15410199556541	55.6227684739444	322.144408284226	0.862954779117337
1	94689672	94879711	HAP_1	0.155210643015521	55.6227684739444	322.144408284226	0.862954779117337
1	94689672	94879711	HAP_2	0.0875831485587583	-694.133595126973	531.385498532278	0.191798194727343
1	94689672	94879711	HAP_3	0.466740576496674	51.2371992240377	117.688405521498	0.663404504111144
1	94689672	94879711	HAP_4	0.0681818181818182	-141.13459290842	624.045533690158	0.821128399276927
1	94689672	94879711	HAP_5	0.136363636363636	595.485016733155	355.00633071467	0.0938172398177948
1	94747761	94930367	HAP_1	0.0681818181818182	-141.13459290842	624.045533690158	0.821128399276927
1	94747761	94930367	HAP_2	0.137472283813747	595.485016733155	355.00633071467	0.0938172398177948
1	94747761	94930367	HAP_3	0.0870288248337029	-694.133595126973	531.385498532278	0.191798194727343
1	94747761	94930367	HAP_4	0.102549889135255	-340.312798786525	492.462724186616	0.489719070546437
1	94747761	94930367	HAP_5	0.240576496674058	-2.26055900730266	240.886035077736	0.992514586872794
1	94747761	94930367	HAP_6	0.123614190687361	-198.219791297077	394.835366078065	0.615769677246289
1	94747761	94930367	HAP_7	0.0881374722838137	-55.0947127487933	530.589764652499	0.917322327629586
1	94823427	95001314	HAP_1	0.135809312638581	370.444520587768	367.124005347622	0.31322776774448
1	94823427	95001314	HAP_2	0.0870288248337029	-694.133595126973	531.385498532278	0.191798194727343
1	94823427	95001314	HAP_3	0.0881374722838137	-55.0947127487933	530.589764652499	0.917322327629586
1	94823427	95001314	HAP_4	0.0681818181818182	-141.13459290842	624.045533690158	0.821128399276927
1	94823427	95001314	HAP_5	0.100886917960089	-340.312798786525	492.462724186616	0.489719070546437
1	94823427	95001314	HAP_6	0.240576496674058	-2.26055900730266	240.886035077736	0.992514586872794
1	94823427	95001314	HAP_7	0.124168514412417	-198.219791297077	394.835366078065	0.615769677246289
1	94869410	95051421	HAP_1	0.0870288248337029	-694.133595126973	531.385498532278	0.191798194727343
1	94869410	95051421	HAP_2	0.0681818181818182	-141.13459290842	624.045533690158	0.821128399276927
1	94869410	95051421	HAP_3	0.100886917960089	-340.312798786525	492.462724186616	0.489719070546437
1	94869410	95051421	HAP_4	0.240022172949002	27.1028843274754	244.312922190576	0.911692832024446
1	94869410	95051421	HAP_5	0.124168514412417	-198.219791297077	394.835366078065	0.615769677246289
1	94869410	95051421	HAP_6	0.135809312638581	370.444520587768	367.124005347622	0.31322776774448
1	94869410	95051421	HAP_7	0.0870288248337029	-55.0947127487933	530.589764652499	0.917322327629586
1	94918244	95111295	HAP_1	0.124722838137472	370.444520587768	367.124005347622	0.31322776774448
1	94918244	95111295	HAP_2	0.100886917960089	-340.312798786525	492.462724186616	0.489719070546437
1	94918244	95111295	HAP_3	0.239467849223947	27.1028843274754	244.312922190576	0.911692832024446
1	94918244	95111295	HAP_4	0.0870288248337029	-55.0947127487933	530.589764652499	0.917322327629586
1	94918244	95111295	HAP_5	0.0870288248337029	-694.133595126973	531.385498532278	0.191798194727343
1	94918244	95111295	HAP_6	0.124722838137472	-154.561555604384	396.398569952777	0.696693157700061
1	94918244	95111295	HAP_7	0.0681818181818182	-141.13459290842	624.045533690158	0.821128399276927
1	94984070	95161382	HAP_1	0.124722838137472	370.444520587768	367.124005347622	0.31322776774448
1	94984070	95161382	HAP_2	0.0681818181818182	-141.13459290842	624.045533690158	0.821128399276927
1	94984070	95161382	HAP_3	0.0870288248337029	-55.0947127487933	530.589764652499	0.917322327629586
1	94984070	95161382	HAP_4	0.123059866962306	-242.311192278066	411.959266003336	0.556552739686724
1	94984070	95161382	HAP_5	0.238913525498891	27.1028843274754	244.312922190576	0.911692832024446
1	94984070	95161382	HAP_6	0.101441241685144	-340.312798786525	492.462724186616	0.489719070546437
1	94984070	95161382	HAP_7	0.0870288248337029	-694.133595126973	531.385498532278	0.191798194727343
1	95039467	95203791	HAP_1	0.0670731707317073	-141.13459290842	624.045533690158	0.821128399276927
1	95039467	95203791	HAP_2	0.0875831485587583	-55.0947127487933	530.589764652499	0.917322327629586
1	95039467	95203791	HAP_3	0.111419068736142	-272.496036022089	478.666991377991	0.569309243198646
1	95039467	95203791	HAP_4	0.0870288248337029	-694.133595126973	531.385498532278	0.191798194727343
1	95039467	95203791	HAP_5	0.124722838137472	370.444520587768	367.124005347622	0.31322776774448
1	95039467	95203791	HAP_6	0.238359201773836	4.33162647501841	248.289739406449	0.986084843221926
1	95039467	95203791	HAP_7	0.101441241685144	-340.312798786525	492.462724186616	0.489719070546437
1	95091236	95242009	HAP_1	0.101441241685144	-340.312798786525	492.462724186616	0.489719070546437
1	95091236	95242009	HAP_2	0.0870288248337029	-694.133595126973	531.385498532278	0.191798194727343
1	95091236	95242009	HAP_3	0.0665188470066519	-141.13459290842	624.045533690158	0.821128399276927
1	95091236	95242009	HAP_4	0.238359201773836	4.33162647501841	248.289739406449	0.986084843221926
1	95091236	95242009	HAP_5	0.125831485587583	370.444520587768	367.124005347622	0.31322776774448
1	95091236	95242009	HAP_6	0.0848115299334812	-112.976390898968	570.71383526469	0.843124521232139
1	95091236	95242009	HAP_7	0.111419068736142	-272.496036022089	478.666991377991	0.569309243198646
1	95146962	95277451	HAP_1	0.111419068736142	-272.496036022089	478.666991377991	0.569309243198646
1	95146962	95277451	HAP_2	0.125831485587583	370.444520587768	367.124005347622	0.31322776774448
1	95146962	95277451	HAP_3	0.0842572062084257	-112.976390898968	570.71383526469	0.843124521232139
1	95146962	95277451	HAP_4	0.065410199556541	-141.13459290842	624.045533690158	0.821128399276927
1	95146962	95277451	HAP_5	0.238359201773836	4.33162647501841	248.289739406449	0.986084843221926
1	95146962	95277451	HAP_6	0.1019955654102	-340.312798786525	492.462724186616	0.489719070546437
1	95146962	95277451	HAP_7	0.0870288248337029	-694.133595126973	531.385498532278	0.191798194727343
1	95190463	95330873	HAP_1	0.449556541019956	-132.938477260576	119.014339393458	0.264298054280288
1	95190463	95330873	HAP_2	0.234478935698448	261.116382411903	219.203191633164	0.233890256747921
1	95190463	95330873	HAP_3	0.100332594235033	-561.561442092688	472.015756599149	0.234478379965081
1	95190463	95330873	HAP_4	0.111973392461197	-272.496036022089	478.666991377991	0.569309243198646
1	95227704	95381178	HAP_1	0.362527716186253	-132.80339050589	144.796747507648	0.359301737256487
1	95227704	95381178	HAP_2	0.0665188470066519	-141.13459290842	624.045533690158	0.821128399276927
1	95227704	95381178	HAP_3	0.234478935698448	261.116382411903	219.203191633164	0.233890256747921
1	95227704	95381178	HAP_4	0.111973392461197	-272.496036022089	478.666991377991	0.569309243198646
1	95227704	95381178	HAP_5	0.0903547671840355	-694.133595126973	531.385498532278	0.191798194727343
1	95259738	95419931	HAP_1	0.233370288248337	268.347973069096	219.808409875577	0.222475339530357
1	95259738	95419931	HAP_2	0.471175166297118	75.0711731896959	122.847178774019	0.541293569329202
1	95259738	95419931	HAP_3	0.0665188470066519	-141.13459290842	624.045533690158	0.821128399276927
1	95259738	95419931	HAP_4	0.0892461197339246	-694.133595126973	531.385498532278	0.191798194727343
1	95305552	95493696	HAP_1	0.401330376940133	94.5800297797488	144.71648793646	0.513568231457576
1	95305552	95493696	HAP_2	0.0715077605321508	-434.369722939641	625.344714040542	0.487482202048852
1	95305552	95493696	HAP_3	0.0870288248337029	-694.133595126973	531.385498532278	0.191798194727343
1	95305552	95493696	HAP_4	0.0670731707317073	-141.13459290842	624.045533690158	0.821128399276927
1	95305552	95493696	HAP_5	0.0875831485587583	-380.739613474268	495.89699828118	0.442821995143691
1	95305552	95493696	HAP_6	0.228381374722838	266.69445331496	222.337592487421	0.230652280844104
1	95362528	95545101	HAP_1	0.23059866962306	281.920039053221	218.087692083731	0.196453747809871
1	95362528	95545101	HAP_2	0.0670731707317073	-141.13459290842	624.045533690158	0.821128399276927
1	95362528	95545101	HAP_3	0.417405764966741	82.0680388478964	135.468078592555	0.544794964619814
1	95362528	95545101	HAP_4	0.0875831485587583	-380.739613474268	495.89699828118	0.442821995143691
1	95362528	95545101	HAP_5	0.0715077605321508	-434.369722939641	625.344714040542	0.487482202048852
1	95362528	95545101	HAP_6	0.0870288248337029	-694.133595126973	531.385498532278	0.191798194727343
1	95406032	95597134	HAP_1	0.418514412416851	97.778767340238	134.972524371279	0.468989567611552
1	95406032	95597134	HAP_2	0.0870288248337029	-380.739613474268	495.89699828118	0.442821995143691
1	95406032	95597134	HAP_3	0.138580931263858	-142.515449861161	327.415410169597	0.663469130425186
1	95406032	95597134	HAP_4	0.0870288248337029	-694.133595126973	531.385498532278	0.191798194727343
1	95406032	95597134	HAP_5	0.23059866962306	281.920039053221	218.087692083731	0.196453747809871
1	95466984	95638557	HAP_1	0.0720620842572062	-434.369722939641	625.344714040542	0.487482202048852
1	95466984	95638557	HAP_2	0.302106430155211	31.1753674381616	168.384427876401	0.853158316644564
1	95466984	95638557	HAP_3	0.251662971175166	-32.4804507024778	230.156061430399	0.887804275363316
1	95466984	95638557	HAP_4	0.14689578713969	-313.732346225342	304.997976225528	0.303929845774217
1	95466984	95638557	HAP_5	0.107538802660754	-298.336646674681	509.410517270124	0.558258880341785
1	95532674	95738484	HAP_1	0.245565410199557	-53.8453121847863	239.399759747793	0.822094763348815
1	95532674	95738484	HAP_2	0.0892461197339246	-694.133595126973	531.385498532278	0.191798194727343
1	95532674	95738484	HAP_3	0.107538802660754	-298.336646674681	509.410517270124	0.558258880341785
1	95532674	95738484	HAP_4	0.0703991130820399	-434.369722939641	625.344714040542	0.487482202048852
1	95532674	95738484	HAP_5	0.0964523281596452	-340.312798786525	492.462724186616	0.489719070546437
1	95532674	95738484	HAP_6	0.134146341463415	480.685162381183	356.350166961285	0.17770858571529
1	95532674	95738484	HAP_7	0.0659645232815965	-141.13459290842	624.045533690158	0.821128399276927
1	95586549	95780803	HAP_1	0.0703991130820399	-434.369722939641	625.344714040542	0.487482202048852
1	95586549	95780803	HAP_2	0.245565410199557	-53.8453121847863	239.399759747793	0.822094763348815
1	95586549	95780803	HAP_3	0.18569844789357	-296.607732516353	274.476528247375	0.280154534282612
1	95586549	95780803	HAP_4	0.138026607538803	268.585579969379	356.034196738408	0.45082000565901
1	95586549	95780803	HAP_5	0.0659645232815965	-141.13459290842	624.045533690158	0.821128399276927
1	95586549	95780803	HAP_6	0.107538802660754	-298.336646674681	509.410517270124	0.558258880341785
1	95623093	95830948	HAP_1	0.0881374722838137	-694.133595126973	531.385498532278	0.191798194727343
1	95623093	95830948	HAP_2	0.0953436807095344	-340.312798786525	492.462724186616	0.489719070546437
1	95623093	95830948	HAP_3	0.0703991130820399	-434.369722939641	625.344714040542	0.487482202048852
1	95623093	95830948	HAP_4	0.125831485587583	370.444520587768	367.124005347622	0.31322776774448
1	95623093	95830948	HAP_5	0.065410199556541	-141.13459290842	624.045533690158	0.821128399276927
1	95623093	95830948	HAP_6	0.252217294900222	-45.4375276582667	224.195082591895	0.83943965905965
1	95623093	95830948	HAP_7	0.106984478935698	-298.336646674681	509.410517270124	0.558258880341785
1	95724946	95903188	HAP_1	0.0892461197339246	-694.133595126973	531.385498532278	0.191798194727343
1	95724946	95903188	HAP_2	0.0964523281596452	-340.312798786525	492.462724186616	0.489719070546437
1	95724946	95903188	HAP_3	0.0703991130820399	-434.369722939641	625.344714040542	0.487482202048852
1	95724946	95903188	HAP_4	0.0698447893569845	25.6612783542041	638.756004563829	0.96796355748079
1	95724946	95903188	HAP_5	0.106430155210643	-298.336646674681	509.410517270124	0.558258880341785
1	95724946	95903188	HAP_6	0.249445676274945	-108.3735181842	233.074224045313	0.642063744865058
1	95724946	95903188	HAP_7	0.125831485587583	370.444520587768	367.124005347622	0.31322776774448
1	95724946	95903188	HAP_8	0.0776053215077605	-443.781078064917	526.238609879279	0.399283211803369
1	95764217	95962185	HAP_1	0.105875831485588	-298.336646674681	509.410517270124	0.558258880341785
1	95764217	95962185	HAP_2	0.0776053215077605	-443.781078064917	526.238609879279	0.399283211803369
1	95764217	95962185	HAP_3	0.248891352549889	-108.3735181842	233.074224045313	0.642063744865058
1	95764217	95962185	HAP_4	0.125831485587583	370.444520587768	367.124005347622	0.31322776774448
1	95764217	95962185	HAP_5	0.0892461197339246	-694.133595126973	531.385498532278	0.191798194727343
1	95764217	95962185	HAP_6	0.0964523281596452	-340.312798786525	492.462724186616	0.489719070546437
1	95764217	95962185	HAP_7	0.0681818181818182	-434.369722939641	625.344714040542	0.487482202048852
1	95808860	96020731	HAP_1	0.0964523281596452	-340.312798786525	492.462724186616	0.489719070546437
1	95808860	96020731	HAP_2	0.078159645232816	-443.781078064917	526.238609879279	0.399283211803369
1	95808860	96020731	HAP_3	0.0886917960088692	-694.133595126973	531.385498532278	0.191798194727343
1	95808860	96020731	HAP_4	0.069290465631929	-434.369722939641	625.344714040542	0.487482202048852
1	95808860	96020731	HAP_5	0.107538802660754	-233.821374376088	478.715958193798	0.625362587671437
1	95808860	96020731	HAP_6	0.126385809312639	425.710113938003	335.843850958729	0.205278649303145
1	95808860	96020731	HAP_7	0.248337028824834	-132.999329255644	236.437448660007	0.573907812579113
1	95877576	96080193	HAP_1	0.0909090909090909	-694.885909911532	497.295095185849	0.162662655076078
1	95877576	96080193	HAP_2	0.0992239467849224	-340.312798786525	492.462724186616	0.489719070546437
1	95877576	96080193	HAP_3	0.248337028824834	-132.999329255644	236.437448660007	0.573907812579113
1	95877576	96080193	HAP_4	0.0703991130820399	-434.369722939641	625.344714040542	0.487482202048852
1	95877576	96080193	HAP_5	0.124168514412417	-171.924605813977	394.888540277678	0.663395919772785
1	95877576	96080193	HAP_6	0.078159645232816	-443.781078064917	526.238609879279	0.399283211803369
1	95877576	96080193	HAP_7	0.126940133037694	425.710113938003	335.843850958729	0.205278649303145
1	95941713	96133851	HAP_1	0.246674057649667	-121.275986224327	239.846853578983	0.613235256645069
1	95941713	96133851	HAP_2	0.069290465631929	-434.369722939641	625.344714040542	0.487482202048852
1	95941713	96133851	HAP_3	0.0870288248337029	-694.133595126973	531.385498532278	0.191798194727343
1	95941713	96133851	HAP_4	0.124168514412417	-171.924605813977	394.888540277678	0.663395919772785
1	95941713	96133851	HAP_5	0.078159645232816	-443.781078064917	526.238609879279	0.399283211803369
1	95941713	96133851	HAP_6	0.0992239467849224	-340.312798786525	492.462724186616	0.489719070546437
1	95941713	96133851	HAP_7	0.126940133037694	425.710113938003	335.843850958729	0.205278649303145
1	96001259	96166973	HAP_1	0.124168514412417	-171.924605813977	394.888540277678	0.663395919772785
1	96001259	96166973	HAP_2	0.246119733924612	-121.275986224327	239.846853578983	0.613235256645069
1	96001259	96166973	HAP_3	0.0831485587583149	-443.781078064917	526.238609879279	0.399283211803369
1	96001259	96166973	HAP_4	0.0864745011086474	-694.133595126973	531.385498532278	0.191798194727343
1	96001259	96166973	HAP_5	0.0770509977827051	-439.839518527815	529.550212643516	0.406427853605097
1	96001259	96166973	HAP_6	0.0992239467849224	-340.312798786525	492.462724186616	0.489719070546437
1	96001259	96166973	HAP_7	0.144678492239468	247.583618298742	323.565115528212	0.444371010398837
1	96059968	96195981	HAP_1	0.1480044345898	247.583618298742	323.565115528212	0.444371010398837
1	96059968	96195981	HAP_2	0.0870288248337029	-694.133595126973	531.385498532278	0.191798194727343
1	96059968	96195981	HAP_3	0.143569844789357	-207.263650844248	344.700356159585	0.54780250305831
1	96059968	96195981	HAP_4	0.0992239467849224	-340.312798786525	492.462724186616	0.489719070546437
1	96059968	96195981	HAP_5	0.124168514412417	-171.924605813977	394.888540277678	0.663395919772785
1	96059968	96195981	HAP_6	0.246119733924612	-121.275986224327	239.846853578983	0.613235256645069
1	96059968	96195981	HAP_7	0.0837028824833703	-509.444771401959	492.816384983446	0.301538129558096
1	96115888	96238833	HAP_1	0.0992239467849224	-340.312798786525	492.462724186616	0.489719070546437
1	96115888	96238833	HAP_2	0.109756097560976	-233.821374376088	478.715958193798	0.625362587671437
1	96115888	96238833	HAP_3	0.246119733924612	-180.341451066242	242.474752950889	0.457222125634926
1	96115888	96238833	HAP_4	0.178492239467849	-15.1940817540587	253.513086193069	0.952221581127054
1	96115888	96238833	HAP_5	0.0881374722838137	-694.133595126973	531.385498532278	0.191798194727343
1	96115888	96238833	HAP_6	0.143569844789357	-207.263650844248	344.700356159585	0.54780250305831
1	96115888	96238833	HAP_7	0.0825942350332594	-509.444771401959	492.816384983446	0.301538129558096
1	96162385	96283393	HAP_1	0.179046563192905	-15.1940817540587	253.513086193069	0.952221581127054
1	96162385	96283393	HAP_2	0.098669623059867	-340.312798786525	492.462724186616	0.489719070546437
1	96162385	96283393	HAP_3	0.110310421286031	-233.821374376088	478.715958193798	0.625362587671437
1	96162385	96283393	HAP_4	0.405210643015521	-250.04814165223	130.693918140596	0.056038973731223
1	96162385	96283393	HAP_5	0.0886917960088692	-694.133595126973	531.385498532278	0.191798194727343
1	96162385	96283393	HAP_6	0.0892461197339246	-509.444771401959	492.816384983446	0.301538129558096
1	96182122	96308605	HAP_1	0.179046563192905	-15.1940817540587	253.513086193069	0.952221581127054
1	96182122	96308605	HAP_2	0.110310421286031	-233.821374376088	478.715958193798	0.625362587671437
1	96182122	96308605	HAP_3	0.405210643015521	-250.04814165223	130.693918140596	0.056038973731223
1	96182122	96308605	HAP_4	0.098669623059867	-340.312798786525	492.462724186616	0.489719070546437
1	96182122	96308605	HAP_5	0.0886917960088692	-694.133595126973	531.385498532278	0.191798194727343
1	96182122	96308605	HAP_6	0.0892461197339246	-509.444771401959	492.816384983446	0.301538129558096
1	96221904	96323471	HAP_1	0.289356984478936	-11.8098128831158	169.853510876096	0.944583866757262
1	96221904	96323471	HAP_2	0.405210643015521	-250.04814165223	130.693918140596	0.056038973731223
1	96221904	96323471	HAP_3	0.098669623059867	-340.312798786525	492.462724186616	0.489719070546437
1	96221904	96323471	HAP_4	0.0886917960088692	-694.133595126973	531.385498532278	0.191798194727343
1	96221904	96323471	HAP_5	0.0892461197339246	-509.444771401959	492.816384983446	0.301538129558096
1	96271492	96337104	HAP_1	0.405210643015521	-250.04814165223	130.693918140596	0.056038973731223
1	96271492	96337104	HAP_2	0.0975609756097561	-340.312798786525	492.462724186616	0.489719070546437
1	96271492	96337104	HAP_3	0.0886917960088692	-694.133595126973	531.385498532278	0.191798194727343
1	96271492	96337104	HAP_4	0.0903547671840355	-509.444771401959	492.816384983446	0.301538129558096
1	96271492	96337104	HAP_5	0.298780487804878	-46.0530855690844	166.66378512475	0.782363993857644
1	96305068	96353892	HAP_1	0.406319290465632	-250.04814165223	130.693918140596	0.056038973731223
1	96305068	96353892	HAP_2	0.0975609756097561	-340.312798786525	492.462724186616	0.489719070546437
1	96305068	96353892	HAP_3	0.360310421286031	102.643993559849	142.122784479295	0.470348827930297
1	96305068	96353892	HAP_4	0.0886917960088692	-694.133595126973	531.385498532278	0.191798194727343
1	96317826	96370768	HAP_1	0.248891352549889	-148.203690814884	235.577688568275	0.529440299010221
1	96317826	96370768	HAP_2	0.157427937915743	-198.393027674728	309.242076822386	0.521333350693392
1	96317826	96370768	HAP_3	0.0975609756097561	-340.312798786525	492.462724186616	0.489719070546437
1	96317826	96370768	HAP_4	0.272172949002217	131.546468761083	180.644386077634	0.46667877004485
1	96317826	96370768	HAP_5	0.0881374722838137	-509.444771401959	492.816384983446	0.301538129558096
1	96317826	96370768	HAP_6	0.0886917960088692	-694.133595126973	531.385498532278	0.191798194727343
1	96333035	96411429	HAP_1	0.0975609756097561	-340.312798786525	492.462724186616	0.489719070546437
1	96333035	96411429	HAP_2	0.25	-142.93652227729	235.308615692016	0.543712220269242
1	96333035	96411429	HAP_3	0.12139689578714	-281.79925967741	430.868667875241	0.513264274614156
1	96333035	96411429	HAP_4	0.149667405764967	329.862235686289	308.45328135839	0.285176387754268
1	96333035	96411429	HAP_5	0.246674057649667	-77.6531845144896	190.119945540203	0.683046739050469
1	96333035	96411429	HAP_6	0.0886917960088692	-694.133595126973	531.385498532278	0.191798194727343
1	96345866	96456862	HAP_1	0.0975609756097561	-340.312798786525	492.462724186616	0.489719070546437
1	96345866	96456862	HAP_2	0.0892461197339246	-694.133595126973	531.385498532278	0.191798194727343
1	96345866	96456862	HAP_3	0.246119733924612	-143.867625916385	241.722174436031	0.55187622139495
1	96345866	96456862	HAP_4	0.120842572062084	-281.79925967741	430.868667875241	0.513264274614156
1	96345866	96456862	HAP_5	0.123059866962306	511.112151530369	351.592412502932	0.146380631971948
1	96345866	96456862	HAP_6	0.0992239467849224	-504.870562641934	465.901851250774	0.278817605670265
1	96345866	96456862	HAP_7	0.0698447893569845	-434.369722939641	625.344714040542	0.487482202048852
1	96361569	96511049	HAP_1	0.0931263858093126	17.7055248834629	569.304533179457	0.975196554654343
1	96361569	96511049	HAP_2	0.0892461197339246	-694.133595126973	531.385498532278	0.191798194727343
1	96361569	96511049	HAP_3	0.245011086474501	-143.867625916385	241.722174436031	0.55187622139495
1	96361569	96511049	HAP_4	0.110310421286031	-233.821374376088	478.715958193798	0.625362587671437
1	96361569	96511049	HAP_5	0.119733924611973	511.112151530369	351.592412502932	0.146380631971948
1	96361569	96511049	HAP_6	0.0942350332594235	-776.366265369222	526.165227116515	0.14042740638605
1	96361569	96511049	HAP_7	0.0698447893569845	-434.369722939641	625.344714040542	0.487482202048852
1	96393556	96540439	HAP_1	0.110310421286031	-233.821374376088	478.715958193798	0.625362587671437
1	96393556	96540439	HAP_2	0.0903547671840355	-694.133595126973	531.385498532278	0.191798194727343
1	96393556	96540439	HAP_3	0.119733924611973	511.112151530369	351.592412502932	0.146380631971948
1	96393556	96540439	HAP_4	0.190687361419069	-427.33566270116	250.159099123213	0.0879380252568966
1	96393556	96540439	HAP_5	0.0698447893569845	-434.369722939641	625.344714040542	0.487482202048852
1	96393556	96540439	HAP_6	0.245011086474501	-143.867625916385	241.722174436031	0.55187622139495
1	96443959	96562060	HAP_1	0.119733924611973	511.112151530369	351.592412502932	0.146380631971948
1	96443959	96562060	HAP_2	0.206208425720621	-533.5612329493	236.63460262351	0.024389146844474
1	96443959	96562060	HAP_3	0.24390243902439	-143.867625916385	241.722174436031	0.55187622139495
1	96443959	96562060	HAP_4	0.110310421286031	-233.821374376088	478.715958193798	0.625362587671437
1	96443959	96562060	HAP_5	0.0903547671840355	-694.133595126973	531.385498532278	0.191798194727343
1	96443959	96562060	HAP_6	0.0698447893569845	-434.369722939641	625.344714040542	0.487482202048852
1	96503700	96587499	HAP_1	0.0942350332594235	-449.596220826868	469.557457377423	0.338580675761887
1	96503700	96587499	HAP_2	0.157982261640798	-34.7158857687612	347.889564153543	0.920533576878763
1	96503700	96587499	HAP_3	0.121951219512195	511.112151530369	351.592412502932	0.146380631971948
1	96503700	96587499	HAP_4	0.277716186252772	-112.070982980417	168.63348457439	0.50648945360786
1	96503700	96587499	HAP_5	0.0792682926829268	-421.073389331127	571.356415027456	0.461334130847638
1	96503700	96587499	HAP_6	0.24390243902439	-143.867625916385	241.722174436031	0.55187622139495
1	96526130	96628969	HAP_1	0.0942350332594235	-449.596220826868	469.557457377423	0.338580675761887
1	96526130	96628969	HAP_2	0.569844789356984	-69.6487871944558	103.392171034983	0.50071724898072
1	96526130	96628969	HAP_3	0.161862527716186	-198.198144956677	295.9086890922	0.503162442392859
1	96526130	96628969	HAP_4	0.129157427937916	18.4814717024977	396.301204750625	0.962814680435538
1	96555708	96692986	HAP_1	0.0942350332594235	-449.596220826868	469.557457377423	0.338580675761887
1	96555708	96692986	HAP_2	0.172949002217295	371.134890542419	281.811613017353	0.18819107797555
1	96555708	96692986	HAP_3	0.273835920177384	-395.582165335161	199.710001433539	0.0479234570205289
1	96555708	96692986	HAP_4	0.119733924611973	511.112151530369	351.592412502932	0.146380631971948
1	96555708	96692986	HAP_5	0.0787139689578714	-421.073389331127	571.356415027456	0.461334130847638
1	96555708	96692986	HAP_6	0.0809312638580931	-829.90263593612	567.61050972764	0.14406753821908
1	96555708	96692986	HAP_7	0.129157427937916	18.4814717024977	396.301204750625	0.962814680435538
1	96578296	96729808	HAP_1	0.129157427937916	18.4814717024977	396.301204750625	0.962814680435538
1	96578296	96729808	HAP_2	0.0942350332594235	-449.596220826868	469.557457377423	0.338580675761887
1	96578296	96729808	HAP_3	0.16629711751663	353.832392858512	287.587723871665	0.218893036318673
1	96578296	96729808	HAP_4	0.263858093126386	-296.099359664168	213.908793434979	0.166634852578087
1	96578296	96729808	HAP_5	0.119733924611973	511.112151530369	351.592412502932	0.146380631971948
1	96578296	96729808	HAP_6	0.0787139689578714	-421.073389331127	571.356415027456	0.461334130847638
1	96578296	96729808	HAP_7	0.0809312638580931	-829.90263593612	567.61050972764	0.14406753821908
1	96608478	96808577	HAP_1	0.0903547671840355	17.7055248834629	569.304533179457	0.975196554654343
1	96608478	96808577	HAP_2	0.334811529933481	-59.5601130338215	159.659318133706	0.709203867562885
1	96608478	96808577	HAP_3	0.0809312638580931	-829.90263593612	567.61050972764	0.14406753821908
1	96608478	96808577	HAP_4	0.119733924611973	511.112151530369	351.592412502932	0.146380631971948
1	96608478	96808577	HAP_5	0.110310421286031	-233.821374376088	478.715958193798	0.625362587671437
1	96677122	96834888	HAP_1	0.110310421286031	-233.821374376088	478.715958193798	0.625362587671437
1	96677122	96834888	HAP_2	0.334811529933481	-59.5601130338215	159.659318133706	0.709203867562885
1	96677122	96834888	HAP_3	0.0798226164079823	-829.90263593612	567.61050972764	0.14406753821908
1	96677122	96834888	HAP_4	0.08980044345898	17.7055248834629	569.304533179457	0.975196554654343
1	96677122	96834888	HAP_5	0.119733924611973	511.112151530369	351.592412502932	0.146380631971948
1	96717800	96866565	HAP_1	0.123059866962306	511.112151530369	351.592412502932	0.146380631971948
1	96717800	96866565	HAP_2	0.240022172949002	-190.011458496915	249.1932750572	0.445960108207923
1	96717800	96866565	HAP_3	0.0936807095343681	-449.596220826868	469.557457377423	0.338580675761887
1	96717800	96866565	HAP_4	0.0798226164079823	-829.90263593612	567.61050972764	0.14406753821908
1	96717800	96866565	HAP_5	0.0892461197339246	17.7055248834629	569.304533179457	0.975196554654343
1	96717800	96866565	HAP_6	0.11529933481153	-472.24290591306	453.887627535645	0.298418335976007
1	96789181	96884998	HAP_1	0.126940133037694	483.288859937242	341.002434346782	0.156757498897267
1	96789181	96884998	HAP_2	0.0798226164079823	-829.90263593612	567.61050972764	0.14406753821908
1	96789181	96884998	HAP_3	0.242793791574279	-190.011458496915	249.1932750572	0.445960108207923
1	96789181	96884998	HAP_4	0.0942350332594235	-449.596220826868	469.557457377423	0.338580675761887
1	96789181	96884998	HAP_5	0.122505543237251	-368.470650766763	433.387846489998	0.395437299398408
1	96789181	96884998	HAP_6	0.0892461197339246	17.7055248834629	569.304533179457	0.975196554654343
1	96827957	96919851	HAP_1	0.0892461197339246	17.7055248834629	569.304533179457	0.975196554654343
1	96827957	96919851	HAP_2	0.126940133037694	483.288859937242	341.002434346782	0.156757498897267
1	96827957	96919851	HAP_3	0.240022172949002	-140.655171076806	256.861209684683	0.584109458255639
1	96827957	96919851	HAP_4	0.0942350332594235	-449.596220826868	469.557457377423	0.338580675761887
1	96827957	96919851	HAP_5	0.0798226164079823	-829.90263593612	567.61050972764	0.14406753821908
1	96827957	96919851	HAP_6	0.111973392461197	-233.821374376088	478.715958193798	0.625362587671437
1	96859342	96969090	HAP_1	0.238913525498891	-140.46728709135	261.327752029216	0.591047235136591
1	96859342	96969090	HAP_2	0.169623059866962	-526.352271165827	287.560244359828	0.067523760644136
1	96859342	96969090	HAP_3	0.106984478935698	-233.821374376088	478.715958193798	0.625362587671437
1	96859342	96969090	HAP_4	0.0942350332594235	-449.596220826868	469.557457377423	0.338580675761887
1	96859342	96969090	HAP_5	0.123614190687361	483.288859937242	341.002434346782	0.156757498897267
1	96880281	97008577	HAP_1	0.169623059866962	-526.352271165827	287.560244359828	0.067523760644136
1	96880281	97008577	HAP_2	0.106984478935698	-233.821374376088	478.715958193798	0.625362587671437
1	96880281	97008577	HAP_3	0.0947893569844789	-449.596220826868	469.557457377423	0.338580675761887
1	96880281	97008577	HAP_4	0.123614190687361	483.288859937242	341.002434346782	0.156757498897267
1	96880281	97008577	HAP_5	0.239467849223947	-110.289295392034	256.775105532249	0.667651039013743
1	96907546	97052401	HAP_1	0.124722838137472	483.288859937242	341.002434346782	0.156757498897267
1	96907546	97052401	HAP_2	0.106984478935698	-233.821374376088	478.715958193798	0.625362587671437
1	96907546	97052401	HAP_3	0.0964523281596452	-449.596220826868	469.557457377423	0.338580675761887
1	96907546	97052401	HAP_4	0.169623059866962	-526.352271165827	287.560244359828	0.067523760644136
1	96907546	97052401	HAP_5	0.0587583148558758	-253.730970539369	623.714428926073	0.684248165236322
1	96907546	97052401	HAP_6	0.240022172949002	-110.289295392034	256.775105532249	0.667651039013743
1	96953272	97097252	HAP_1	0.124722838137472	483.288859937242	341.002434346782	0.156757498897267
1	96953272	97097252	HAP_2	0.166851441241685	-502.271185378952	300.035575556636	0.0944747314349117
1	96953272	97097252	HAP_3	0.10920177383592	-233.821374376088	478.715958193798	0.625362587671437
1	96953272	97097252	HAP_4	0.0970066518847007	-449.596220826868	469.557457377423	0.338580675761887
1	96953272	97097252	HAP_5	0.0587583148558758	-253.730970539369	623.714428926073	0.684248165236322
1	96953272	97097252	HAP_6	0.242239467849224	-110.289295392034	256.775105532249	0.667651039013743
1	96998086	97138448	HAP_1	0.14079822616408	-227.286357066475	399.364791177686	0.569418686994367
1	96998086	97138448	HAP_2	0.0975609756097561	-449.596220826868	469.557457377423	0.338580675761887
1	96998086	97138448	HAP_3	0.0598669623059867	-177.833226910532	571.60736645915	0.755789323171604
1	96998086	97138448	HAP_4	0.241685144124169	-140.46728709135	261.327752029216	0.591047235136591
1	96998086	97138448	HAP_5	0.124722838137472	483.288859937242	341.002434346782	0.156757498897267
1	96998086	97138448	HAP_6	0.168514412416851	-502.271185378952	300.035575556636	0.0944747314349117
1	96998086	97138448	HAP_7	0.129157427937916	50.1107734223542	366.312367306574	0.891221493305092
1	97042226	97198245	HAP_1	0.124722838137472	483.288859937242	341.002434346782	0.156757498897267
1	97042226	97198245	HAP_2	0.241130820399113	-140.46728709135	261.327752029216	0.591047235136591
1	97042226	97198245	HAP_3	0.167960088691796	-502.271185378952	300.035575556636	0.0944747314349117
1	97042226	97198245	HAP_4	0.0975609756097561	-449.596220826868	469.557457377423	0.338580675761887
1	97042226	97198245	HAP_5	0.109756097560976	-233.821374376088	478.715958193798	0.625362587671437
1	97042226	97198245	HAP_6	0.121951219512195	-22.6837715027889	392.298211235083	0.953902789989589
1	97090457	97240922	HAP_1	0.0975609756097561	-449.596220826868	469.557457377423	0.338580675761887
1	97090457	97240922	HAP_2	0.167960088691796	-502.271185378952	300.035575556636	0.0944747314349117
1	97090457	97240922	HAP_3	0.125277161862528	483.288859937242	341.002434346782	0.156757498897267
1	97090457	97240922	HAP_4	0.115853658536585	-208.935066644891	434.797462119927	0.630965790749683
1	97090457	97240922	HAP_5	0.176829268292683	24.8155593148273	294.132910226406	0.932782427416094
1	97090457	97240922	HAP_6	0.253325942350333	121.207052876086	231.942247280294	0.601400741541957
1	97124622	97289558	HAP_1	0.165742793791574	-502.271185378952	300.035575556636	0.0944747314349117
1	97124622	97289558	HAP_2	0.125277161862528	483.288859937242	341.002434346782	0.156757498897267
1	97124622	97289558	HAP_3	0.108647450110865	-233.821374376088	478.715958193798	0.625362587671437
1	97124622	97289558	HAP_4	0.176274944567627	24.8155593148273	294.132910226406	0.932782427416094
1	97124622	97289558	HAP_5	0.252217294900222	137.982438217319	228.738092060194	0.546507351534873
1	97124622	97289558	HAP_6	0.0970066518847007	-449.596220826868	469.557457377423	0.338580675761887
1	97172384	97347493	HAP_1	0.19290465631929	-2.43339997730505	277.469876612541	0.993004640847378
1	97172384	97347493	HAP_2	0.108647450110865	-233.821374376088	478.715958193798	0.625362587671437
1	97172384	97347493	HAP_3	0.167405764966741	-502.271185378952	300.035575556636	0.0944747314349117
1	97172384	97347493	HAP_4	0.380820399113082	33.9904018083503	140.446356596568	0.808822829549837
1	97172384	97347493	HAP_5	0.131374722838137	-586.912623157247	352.634358656206	0.0963917069009137
1	97226930	97390628	HAP_1	0.144678492239468	-28.8886178229015	374.076202518933	0.938460690769139
1	97226930	97390628	HAP_2	0.104212860310421	23.6204901090953	509.411064679447	0.963027170623205
1	97226930	97390628	HAP_3	0.167405764966741	-502.271185378952	300.035575556636	0.0944747314349117
1	97226930	97390628	HAP_4	0.317627494456763	95.5507863145676	156.909064192306	0.542708882041358
1	97226930	97390628	HAP_5	0.0992239467849224	-449.596220826868	469.557457377423	0.338580675761887
1	97272545	97455271	HAP_1	0.0992239467849224	-449.596220826868	469.557457377423	0.338580675761887
1	97272545	97455271	HAP_2	0.167960088691796	-502.271185378952	300.035575556636	0.0944747314349117
1	97272545	97455271	HAP_3	0.0931263858093126	390.931422007869	404.552916357434	0.334142122334979
1	97272545	97455271	HAP_4	0.181263858093126	-189.846719833374	342.911673787686	0.579970243905139
1	97272545	97455271	HAP_5	0.10310421286031	23.6204901090953	509.411064679447	0.963027170623205
1	97337083	97518692	HAP_1	0.167960088691796	-502.271185378952	300.035575556636	0.0944747314349117
1	97337083	97518692	HAP_2	0.0925720620842572	390.931422007869	404.552916357434	0.334142122334979
1	97337083	97518692	HAP_3	0.181263858093126	-189.846719833374	342.911673787686	0.579970243905139
1	97337083	97518692	HAP_4	0.0970066518847007	-449.596220826868	469.557457377423	0.338580675761887
1	97369726	97583575	HAP_1	0.0953436807095344	316.863558866607	624.165391027209	0.611817998744776
1	97369726	97583575	HAP_2	0.0970066518847007	366.490954043206	388.684653198564	0.34598796155575
1	97369726	97583575	HAP_3	0.180709534368071	-189.846719833374	342.911673787686	0.579970243905139
1	97369726	97583575	HAP_4	0.167960088691796	-502.271185378952	300.035575556636	0.0944747314349117
1	97369726	97583575	HAP_5	0.0970066518847007	-449.596220826868	469.557457377423	0.338580675761887
1	97430053	97676679	HAP_1	0.315410199556541	-265.389318726024	163.893816392265	0.105742568731803
1	97430053	97676679	HAP_2	0.186807095343681	-93.1047199118374	325.912057197285	0.775194088567232
1	97430053	97676679	HAP_3	0.197893569844789	-453.320861617849	250.774860796387	0.0709941054657409
1	97430053	97676679	HAP_4	0.0981152993348115	-449.596220826868	469.557457377423	0.338580675761887
1	97493737	97744235	HAP_1	0.180709534368071	-189.846719833374	342.911673787686	0.579970243905139
1	97493737	97744235	HAP_2	0.0981152993348115	-449.596220826868	469.557457377423	0.338580675761887
1	97493737	97744235	HAP_3	0.197893569844789	-299.655799003934	247.417669540848	0.226166143516476
1	97493737	97744235	HAP_4	0.114745011086475	-335.805920817836	388.302635478622	0.387379315402371
1	97493737	97744235	HAP_5	0.205654101995565	-26.7849254238062	231.26967517221	0.907823850976544
1	97560080	97800075	HAP_1	0.198447893569845	-299.655799003934	247.417669540848	0.226166143516476
1	97560080	97800075	HAP_2	0.180155210643016	-213.547594619281	333.16269020042	0.521706773689414
1	97560080	97800075	HAP_3	0.098669623059867	-449.596220826868	469.557457377423	0.338580675761887
1	97560080	97800075	HAP_4	0.0981152993348115	366.490954043206	388.684653198564	0.34598796155575
1	97636570	97841688	HAP_1	0.100886917960089	366.490954043206	388.684653198564	0.34598796155575
1	97636570	97841688	HAP_2	0.188470066518847	-456.020268011297	282.459520269427	0.106782017386665
1	97636570	97841688	HAP_3	0.199556541019956	-299.655799003934	247.417669540848	0.226166143516476
1	97636570	97841688	HAP_4	0.17960088691796	-213.547594619281	333.16269020042	0.521706773689414
1	97730542	97878769	HAP_1	0.199556541019956	-299.655799003934	247.417669540848	0.226166143516476
1	97730542	97878769	HAP_2	0.180155210643016	-213.547594619281	333.16269020042	0.521706773689414
1	97730542	97878769	HAP_3	0.100886917960089	366.490954043206	388.684653198564	0.34598796155575
1	97730542	97878769	HAP_4	0.189578713968958	-429.501074289849	277.388109340665	0.121887706822653
1	97786978	97926058	HAP_1	0.206762749445676	-303.209694086762	237.329373201301	0.201727464722111
1	97786978	97926058	HAP_2	0.17960088691796	-213.547594619281	333.16269020042	0.521706773689414
1	97786978	97926058	HAP_3	0.101441241685144	366.490954043206	388.684653198564	0.34598796155575
1	97786978	97926058	HAP_4	0.1990022172949	-469.925189080724	272.262836047611	0.0846951763510566
1	97786978	97926058	HAP_5	0.0498891352549889	-475.019738237556	622.695259517695	0.445758424141931
1	97834199	97974861	HAP_1	0.180709534368071	-308.242903525099	323.803543033637	0.34138402234305
1	97834199	97974861	HAP_2	0.0498891352549889	-475.019738237556	622.695259517695	0.445758424141931
1	97834199	97974861	HAP_3	0.541574279379157	151.360628258741	106.179336029477	0.154358327968122
1	97855453	98056577	HAP_1	0.0498891352549889	-475.019738237556	622.695259517695	0.445758424141931
1	97855453	98056577	HAP_2	0.180155210643016	-308.242903525099	323.803543033637	0.34138402234305
1	97855453	98056577	HAP_3	0.541574279379157	151.360628258741	106.179336029477	0.154358327968122
1	97915318	98116245	HAP_1	0.0498891352549889	-475.019738237556	622.695259517695	0.445758424141931
1	97915318	98116245	HAP_2	0.178492239467849	-308.242903525099	323.803543033637	0.34138402234305
1	97915318	98116245	HAP_3	0.213414634146341	-266.756045731054	230.865855250207	0.248212937709437
1	97915318	98116245	HAP_4	0.0981152993348115	-463.211650661423	446.793737153147	0.300136126510501
1	97915318	98116245	HAP_5	0.227827050997783	7.66892545551492	230.297050298359	0.973442712008689
1	97956677	98192296	HAP_1	0.210088691796009	-214.643489213842	233.687469297551	0.358602822205547
1	97956677	98192296	HAP_2	0.18569844789357	-327.110700353943	315.454950198312	0.300041582202234
1	97956677	98192296	HAP_3	0.0909090909090909	-694.133595126973	531.385498532278	0.191798194727343
1	97956677	98192296	HAP_4	0.106984478935698	600.166201488894	361.740532755135	0.0974469737745674
1	97956677	98192296	HAP_5	0.0504434589800443	-475.019738237556	622.695259517695	0.445758424141931
1	98029582	98273240	HAP_1	0.0665188470066519	40.7860571923425	634.061347527203	0.948725831730143
1	98029582	98273240	HAP_2	0.0504434589800443	-475.019738237556	622.695259517695	0.445758424141931
1	98029582	98273240	HAP_3	0.206762749445676	-248.990839532923	240.413598042753	0.300634476464728
1	98029582	98273240	HAP_4	0.181263858093126	-308.242903525099	323.803543033637	0.34138402234305
1	98029582	98273240	HAP_5	0.0909090909090909	-694.133595126973	531.385498532278	0.191798194727343
1	98029582	98273240	HAP_6	0.105321507760532	464.363581147161	374.573041108989	0.215408204708334
1	98093722	98323298	HAP_1	0.180709534368071	-308.242903525099	323.803543033637	0.34138402234305
1	98093722	98323298	HAP_2	0.0909090909090909	-694.133595126973	531.385498532278	0.191798194727343
1	98093722	98323298	HAP_3	0.0670731707317073	40.7860571923425	634.061347527203	0.948725831730143
1	98093722	98323298	HAP_4	0.105321507760532	464.363581147161	374.573041108989	0.215408204708334
1	98093722	98323298	HAP_5	0.0504434589800443	-475.019738237556	622.695259517695	0.445758424141931
1	98093722	98323298	HAP_6	0.20509977827051	-248.990839532923	240.413598042753	0.300634476464728
1	98164699	98348991	HAP_1	0.116962305986696	45.8263131995181	369.813799691694	0.90140879707206
1	98164699	98348991	HAP_2	0.181263858093126	-308.242903525099	323.803543033637	0.34138402234305
1	98164699	98348991	HAP_3	0.0914634146341463	-694.133595126973	531.385498532278	0.191798194727343
1	98164699	98348991	HAP_4	0.0504434589800443	-475.019738237556	622.695259517695	0.445758424141931
1	98164699	98348991	HAP_5	0.208980044345898	-236.865778661779	236.77421292876	0.317395605051967
1	98164699	98348991	HAP_6	0.107538802660754	464.363581147161	374.573041108989	0.215408204708334
1	98249681	98378445	HAP_1	0.181818181818182	-308.242903525099	323.803543033637	0.34138402234305
1	98249681	98378445	HAP_2	0.36529933481153	159.277989425895	139.79911212384	0.254870445864869
1	98249681	98378445	HAP_3	0.0504434589800443	-475.019738237556	622.695259517695	0.445758424141931
1	98249681	98378445	HAP_4	0.280487804878049	20.2470515165818	171.623659538836	0.906115268581397
1	98249681	98378445	HAP_5	0.0914634146341463	-694.133595126973	531.385498532278	0.191798194727343
1	98317442	98454484	HAP_1	0.0892461197339246	-694.133595126973	531.385498532278	0.191798194727343
1	98317442	98454484	HAP_2	0.370288248337029	151.671922823786	138.803169731395	0.274816180950844
1	98317442	98454484	HAP_3	0.0498891352549889	-475.019738237556	622.695259517695	0.445758424141931
1	98317442	98454484	HAP_4	0.42960088691796	-45.6664277022752	128.820684473135	0.723051211621229
1	98337379	98523610	HAP_1	0.0892461197339246	-694.133595126973	531.385498532278	0.191798194727343
1	98337379	98523610	HAP_2	0.370288248337029	151.671922823786	138.803169731395	0.274816180950844
1	98337379	98523610	HAP_3	0.0498891352549889	-475.019738237556	622.695259517695	0.445758424141931
1	98337379	98523610	HAP_4	0.0715077605321508	40.7860571923425	634.061347527203	0.948725831730143
1	98337379	98523610	HAP_5	0.314855875831486	-29.2481109424307	167.00285894887	0.86101312980473
1	98369385	98578631	HAP_1	0.0892461197339246	-694.133595126973	531.385498532278	0.191798194727343
1	98369385	98578631	HAP_2	0.102549889135255	383.54383144365	373.679501487324	0.304983288004334
1	98369385	98578631	HAP_3	0.267184035476718	-131.625092349864	188.795251405918	0.485869712860243
1	98369385	98578631	HAP_4	0.122505543237251	-571.066156267512	352.568773355805	0.105644980475391
1	98369385	98578631	HAP_5	0.314855875831486	-29.2481109424307	167.00285894887	0.86101312980473
1	98427357	98632827	HAP_1	0.123059866962306	-571.066156267512	352.568773355805	0.105644980475391
1	98427357	98632827	HAP_2	0.180155210643016	-326.926798433564	332.030831266627	0.325074805009135
1	98427357	98632827	HAP_3	0.0892461197339246	-694.133595126973	531.385498532278	0.191798194727343
1	98427357	98632827	HAP_4	0.102549889135255	383.54383144365	373.679501487324	0.304983288004334
1	98427357	98632827	HAP_5	0.209534368070953	-236.865778661779	236.77421292876	0.317395605051967
1	98489529	98666419	HAP_1	0.102549889135255	383.54383144365	373.679501487324	0.304983288004334
1	98489529	98666419	HAP_2	0.209534368070953	-236.865778661779	236.77421292876	0.317395605051967
1	98489529	98666419	HAP_3	0.184589800443459	-218.072147308819	308.394954399116	0.479677404364623
1	98489529	98666419	HAP_4	0.0920177383592018	-694.133595126973	531.385498532278	0.191798194727343
1	98489529	98666419	HAP_5	0.123059866962306	-637.523275331557	364.064356651638	0.0802687377085377
1	98558395	98712415	HAP_1	0.123059866962306	-637.523275331557	364.064356651638	0.0802687377085377
1	98558395	98712415	HAP_2	0.102549889135255	383.54383144365	373.679501487324	0.304983288004334
1	98558395	98712415	HAP_3	0.0920177383592018	-694.133595126973	531.385498532278	0.191798194727343
1	98558395	98712415	HAP_4	0.184589800443459	-218.072147308819	308.394954399116	0.479677404364623
1	98558395	98712415	HAP_5	0.209534368070953	-236.865778661779	236.77421292876	0.317395605051967
1	98607400	98754671	HAP_1	0.304323725055432	-230.725948269246	170.575508065904	0.176517042754077
1	98607400	98754671	HAP_2	0.1019955654102	383.54383144365	373.679501487324	0.304983288004334
1	98607400	98754671	HAP_3	0.0920177383592018	-694.133595126973	531.385498532278	0.191798194727343
1	98607400	98754671	HAP_4	0.208425720620843	-236.865778661779	236.77421292876	0.317395605051967
1	98654521	98819449	HAP_1	0.102549889135255	383.54383144365	373.679501487324	0.304983288004334
1	98654521	98819449	HAP_2	0.0920177383592018	-694.133595126973	531.385498532278	0.191798194727343
1	98654521	98819449	HAP_3	0.210643015521064	-236.865778661779	236.77421292876	0.317395605051967
1	98654521	98819449	HAP_4	0.231707317073171	-212.22708377717	211.14068367149	0.315100351626189
1	98692026	98861728	HAP_1	0.0925720620842572	-694.133595126973	531.385498532278	0.191798194727343
1	98692026	98861728	HAP_2	0.102549889135255	383.54383144365	373.679501487324	0.304983288004334
1	98692026	98861728	HAP_3	0.21119733924612	-236.865778661779	236.77421292876	0.317395605051967
1	98692026	98861728	HAP_4	0.231707317073171	-212.22708377717	211.14068367149	0.315100351626189
1	98748377	98917928	HAP_1	0.212305986696231	-264.672683211617	239.896832269275	0.270205401544871
1	98748377	98917928	HAP_2	0.0770509977827051	-420.951724082283	573.454090344828	0.463103583969989
1	98748377	98917928	HAP_3	0.314855875831486	-54.2777855940546	162.880579465938	0.739034197493241
1	98806141	98973096	HAP_1	0.117516629711752	-232.306803128739	476.744930194485	0.626182226414187
1	98806141	98973096	HAP_2	0.264966740576497	-52.8683297299582	200.122383586427	0.791702456590953
1	98806141	98973096	HAP_3	0.0604212860310421	625.137060011715	526.384091274937	0.235305764556155
1	98806141	98973096	HAP_4	0.139135254988914	-506.206134868809	337.676986871628	0.134206875387459
1	98806141	98973096	HAP_5	0.212860310421286	-264.672683211617	239.896832269275	0.270205401544871
1	98844255	99032632	HAP_1	0.26330376940133	-52.8683297299582	200.122383586427	0.791702456590953
1	98844255	99032632	HAP_2	0.0604212860310421	625.137060011715	526.384091274937	0.235305764556155
1	98844255	99032632	HAP_3	0.139135254988914	-506.206134868809	337.676986871628	0.134206875387459
1	98844255	99032632	HAP_4	0.212860310421286	-264.672683211617	239.896832269275	0.270205401544871
1	98898690	99112902	HAP_1	0.14689578713969	-525.699641598327	344.943662308509	0.127860364975176
1	98898690	99112902	HAP_2	0.137472283813747	-266.018855079524	317.386015280862	0.402168626851656
1	98898690	99112902	HAP_3	0.182372505543237	-308.242903525099	323.803543033637	0.34138402234305
1	98898690	99112902	HAP_4	0.212860310421286	-264.672683211617	239.896832269275	0.270205401544871
1	98898690	99112902	HAP_5	0.0598669623059867	625.137060011715	526.384091274937	0.235305764556155
1	98954782	99178821	HAP_1	0.150221729490022	28.7615396322344	296.234426189185	0.922676432762383
1	98954782	99178821	HAP_2	0.182372505543237	-308.242903525099	323.803543033637	0.34138402234305
1	98954782	99178821	HAP_3	0.212860310421286	-264.672683211617	239.896832269275	0.270205401544871
1	98954782	99178821	HAP_4	0.156873614190687	-618.461039387429	319.681496832845	0.0533543801890969
1	98954782	99178821	HAP_5	0.0604212860310421	625.137060011715	526.384091274937	0.235305764556155
1	99009674	99222575	HAP_1	0.138026607538803	-266.018855079524	317.386015280862	0.402168626851656
1	99009674	99222575	HAP_2	0.182926829268293	-308.242903525099	323.803543033637	0.34138402234305
1	99009674	99222575	HAP_3	0.212305986696231	-264.672683211617	239.896832269275	0.270205401544871
1	99009674	99222575	HAP_4	0.0604212860310421	625.137060011715	526.384091274937	0.235305764556155
1	99009674	99222575	HAP_5	0.156873614190687	-618.461039387429	319.681496832845	0.0533543801890969
1	99086698	99241225	HAP_1	0.0604212860310421	625.137060011715	526.384091274937	0.235305764556155
1	99086698	99241225	HAP_2	0.139689578713969	-266.018855079524	317.386015280862	0.402168626851656
1	99086698	99241225	HAP_3	0.157982261640798	-598.813690046784	314.020136041814	0.056852056687096
1	99086698	99241225	HAP_4	0.182926829268293	-308.242903525099	323.803543033637	0.34138402234305
1	99086698	99241225	HAP_5	0.212305986696231	-264.672683211617	239.896832269275	0.270205401544871
1	99163300	99284649	HAP_1	0.182926829268293	-308.242903525099	323.803543033637	0.34138402234305
1	99163300	99284649	HAP_2	0.166851441241685	-472.059860607347	288.106039551045	0.101672636246781
1	99163300	99284649	HAP_3	0.212305986696231	-264.672683211617	239.896832269275	0.270205401544871
1	99163300	99284649	HAP_4	0.106984478935698	-515.262172120646	569.800257945314	0.366088957534049
1	99163300	99284649	HAP_5	0.138580931263858	-266.018855079524	317.386015280862	0.402168626851656
1	99163300	99284649	HAP_6	0.0604212860310421	625.137060011715	526.384091274937	0.235305764556155
1	99214042	99350455	HAP_1	0.0604212860310421	625.137060011715	526.384091274937	0.235305764556155
1	99214042	99350455	HAP_2	0.0748337028824834	-426.782344698395	531.066482990141	0.421824004410948
1	99214042	99350455	HAP_3	0.182926829268293	-308.242903525099	323.803543033637	0.34138402234305
1	99214042	99350455	HAP_4	0.104767184035477	-321.346525886289	554.990051447146	0.562726987701738
1	99214042	99350455	HAP_5	0.380266075388027	70.5239780318138	136.904638662662	0.606588752016863
1	99233276	99385410	HAP_1	0.163525498891353	-454.369397044843	294.313651860047	0.122986094180127
1	99233276	99385410	HAP_2	0.207317073170732	-200.127076522759	247.055624054664	0.418128984233428
1	99233276	99385410	HAP_3	0.182372505543237	-308.242903525099	323.803543033637	0.34138402234305
1	99233276	99385410	HAP_4	0.0598669623059867	625.137060011715	526.384091274937	0.235305764556155
1	99233276	99385410	HAP_5	0.0748337028824834	-426.782344698395	531.066482990141	0.421824004410948
1	99270690	99433124	HAP_1	0.0748337028824834	-426.782344698395	531.066482990141	0.421824004410948
1	99270690	99433124	HAP_2	0.0598669623059867	625.137060011715	526.384091274937	0.235305764556155
1	99270690	99433124	HAP_3	0.163525498891353	-454.369397044843	294.313651860047	0.122986094180127
1	99270690	99433124	HAP_4	0.204545454545455	-160.917463095525	250.852099693289	0.521373997956726
1	99270690	99433124	HAP_5	0.182372505543237	-308.242903525099	323.803543033637	0.34138402234305
1	99337876	99466248	HAP_1	0.0748337028824834	-426.782344698395	531.066482990141	0.421824004410948
1	99337876	99466248	HAP_2	0.0598669623059867	625.137060011715	526.384091274937	0.235305764556155
1	99337876	99466248	HAP_3	0.164079822616408	-442.663387373537	283.84523571459	0.119228364966719
1	99337876	99466248	HAP_4	0.199556541019956	-125.206964437991	255.207993445885	0.623825126390906
1	99337876	99466248	HAP_5	0.185144124168514	-345.811885707365	316.630862209484	0.275058216446801
1	99373281	99532604	HAP_1	0.0604212860310421	625.137060011715	526.384091274937	0.235305764556155
1	99373281	99532604	HAP_2	0.18569844789357	-345.811885707365	316.630862209484	0.275058216446801
1	99373281	99532604	HAP_3	0.164634146341463	-442.663387373537	283.84523571459	0.119228364966719
1	99373281	99532604	HAP_4	0.199556541019956	-125.206964437991	255.207993445885	0.623825126390906
1	99373281	99532604	HAP_5	0.0742793791574279	-426.782344698395	531.066482990141	0.421824004410948
1	99414059	99582480	HAP_1	0.0604212860310421	625.137060011715	526.384091274937	0.235305764556155
1	99414059	99582480	HAP_2	0.18569844789357	-345.811885707365	316.630862209484	0.275058216446801
1	99414059	99582480	HAP_3	0.164634146341463	-442.663387373537	283.84523571459	0.119228364966719
1	99414059	99582480	HAP_4	0.200110864745011	-125.206964437991	255.207993445885	0.623825126390906
1	99414059	99582480	HAP_5	0.0742793791574279	-426.782344698395	531.066482990141	0.421824004410948
1	99453252	99658773	HAP_1	0.0604212860310421	625.137060011715	526.384091274937	0.235305764556155
1	99453252	99658773	HAP_2	0.18569844789357	-345.811885707365	316.630862209484	0.275058216446801
1	99453252	99658773	HAP_3	0.164634146341463	-442.663387373537	283.84523571459	0.119228364966719
1	99453252	99658773	HAP_4	0.330376940133038	-0.540606947316362	154.220626439207	0.997203877458681
1	99510240	99720282	HAP_1	0.332039911308204	-7.64894020664858	153.870572520575	0.960364477147419
1	99510240	99720282	HAP_2	0.164634146341463	-442.663387373537	283.84523571459	0.119228364966719
1	99510240	99720282	HAP_3	0.186252771618625	-345.811885707365	316.630862209484	0.275058216446801
1	99510240	99720282	HAP_4	0.0604212860310421	625.137060011715	526.384091274937	0.235305764556155
1	99572449	99768392	HAP_1	0.395232815964523	162.997907995004	130.589629902805	0.212297861083109
1	99572449	99768392	HAP_2	0.186252771618625	-345.811885707365	316.630862209484	0.275058216446801
1	99572449	99768392	HAP_3	0.164079822616408	-442.663387373537	283.84523571459	0.119228364966719
1	99636348	99860338	HAP_1	0.131374722838137	-687.785632230642	337.930405468367	0.0421180875411155
1	99636348	99860338	HAP_2	0.272172949002217	47.9474067724753	178.232623898251	0.787979879524394
1	99636348	99860338	HAP_3	0.0748337028824834	-426.782344698395	531.066482990141	0.421824004410948
1	99636348	99860338	HAP_4	0.186252771618625	-345.811885707365	316.630862209484	0.275058216446801
1	99689149	99892430	HAP_1	0.157982261640798	-488.591223691774	305.030857907323	0.109560312088368
1	99689149	99892430	HAP_2	0.273281596452328	48.2815592271393	176.968375019288	0.785050396133141
1	99689149	99892430	HAP_3	0.0748337028824834	-426.782344698395	531.066482990141	0.421824004410948
1	99689149	99892430	HAP_4	0.186252771618625	-345.811885707365	316.630862209484	0.275058216446801
1	99752835	99947065	HAP_1	0.133037694013304	-687.785632230642	337.930405468367	0.0421180875411155
1	99752835	99947065	HAP_2	0.0626385809312639	625.137060011715	526.384091274937	0.235305764556155
1	99752835	99947065	HAP_3	0.210643015521064	-255.596929403367	243.106072551402	0.293369672750959
1	99752835	99947065	HAP_4	0.0748337028824834	-426.782344698395	531.066482990141	0.421824004410948
1	99752835	99947065	HAP_5	0.188470066518847	-262.297990833854	309.727859951768	0.397297733129811
1	99849770	99970789	HAP_1	0.0604212860310421	625.137060011715	526.384091274937	0.235305764556155
1	99849770	99970789	HAP_2	0.279933481152993	-132.942844621086	187.712592754078	0.4789908810299
1	99849770	99970789	HAP_3	0.187361419068736	-233.749226822922	309.166770622561	0.449812353097449
1	99849770	99970789	HAP_4	0.155210643015521	-98.1986915488241	278.879536943871	0.724832719736968
1	99849770	99970789	HAP_5	0.136917960088692	-687.785632230642	337.930405468367	0.0421180875411155
1	99870446	100014174	HAP_1	0.187361419068736	-233.749226822922	309.166770622561	0.449812353097449
1	99870446	100014174	HAP_2	0.155210643015521	-98.1986915488241	278.879536943871	0.724832719736968
1	99870446	100014174	HAP_3	0.136363636363636	-687.785632230642	337.930405468367	0.0421180875411155
1	99870446	100014174	HAP_4	0.0604212860310421	625.137060011715	526.384091274937	0.235305764556155
1	99870446	100014174	HAP_5	0.279933481152993	-132.942844621086	187.712592754078	0.4789908810299
1	99937348	100040300	HAP_1	0.187361419068736	-233.749226822922	309.166770622561	0.449812353097449
1	99937348	100040300	HAP_2	0.411308203991131	-34.0502750389839	128.74540231535	0.791473225216711
1	99937348	100040300	HAP_3	0.0637472283813747	625.137060011715	526.384091274937	0.235305764556155
1	99937348	100040300	HAP_4	0.155210643015521	-98.1986915488241	278.879536943871	0.724832719736968
1	99962113	100075301	HAP_1	0.410753880266075	-13.4588504422782	128.87262492962	0.916847471715509
1	99962113	100075301	HAP_2	0.0604212860310421	625.137060011715	526.384091274937	0.235305764556155
1	99962113	100075301	HAP_3	0.155210643015521	-98.1986915488241	278.879536943871	0.724832719736968
1	99962113	100075301	HAP_4	0.187361419068736	-233.749226822922	309.166770622561	0.449812353097449
1	100000894	100133170	HAP_1	0.204545454545455	-301.64435160137	247.273806431088	0.222833913539766
1	100000894	100133170	HAP_2	0.195676274944568	-207.23845991351	263.393426601861	0.431607505802353
1	100000894	100133170	HAP_3	0.187361419068736	-233.749226822922	309.166770622561	0.449812353097449
1	100000894	100133170	HAP_4	0.0604212860310421	625.137060011715	526.384091274937	0.235305764556155
1	100000894	100133170	HAP_5	0.106984478935698	-276.100788921004	535.197496940156	0.606062448176912
1	100000894	100133170	HAP_6	0.107538802660754	-123.608629904985	370.402627631294	0.738673903450899
1	100033256	100207761	HAP_1	0.0604212860310421	625.137060011715	526.384091274937	0.235305764556155
1	100033256	100207761	HAP_2	0.10310421286031	-276.100788921004	535.197496940156	0.606062448176912
1	100033256	100207761	HAP_3	0.107538802660754	-123.608629904985	370.402627631294	0.738673903450899
1	100033256	100207761	HAP_4	0.187361419068736	-233.749226822922	309.166770622561	0.449812353097449
1	100033256	100207761	HAP_5	0.201773835920177	-332.008595308536	248.896868424125	0.182571586332026
1	100033256	100207761	HAP_6	0.195676274944568	-207.23845991351	263.393426601861	0.431607505802353
1	100062059	100278134	HAP_1	0.187361419068736	-233.749226822922	309.166770622561	0.449812353097449
1	100062059	100278134	HAP_2	0.201773835920177	-332.008595308536	248.896868424125	0.182571586332026
1	100062059	100278134	HAP_3	0.195676274944568	-207.23845991351	263.393426601861	0.431607505802353
1	100062059	100278134	HAP_4	0.0604212860310421	625.137060011715	526.384091274937	0.235305764556155
1	100062059	100278134	HAP_5	0.107538802660754	-123.608629904985	370.402627631294	0.738673903450899
1	100114908	100334721	HAP_1	0.19290465631929	-201.197931842421	272.687213704924	0.460809962012545
1	100114908	100334721	HAP_2	0.0604212860310421	625.137060011715	526.384091274937	0.235305764556155
1	100114908	100334721	HAP_3	0.186252771618625	-233.749226822922	309.166770622561	0.449812353097449
1	100114908	100334721	HAP_4	0.328159645232816	-184.763524119961	154.782995107394	0.232916144405347
1	100182628	100368860	HAP_1	0.108647450110865	-123.608629904985	370.402627631294	0.738673903450899
1	100182628	100368860	HAP_2	0.150221729490022	-450.52632795143	320.948949571276	0.16074786566168
1	100182628	100368860	HAP_3	0.192350332594235	-201.197931842421	272.687213704924	0.460809962012545
1	100182628	100368860	HAP_4	0.0604212860310421	625.137060011715	526.384091274937	0.235305764556155
1	100182628	100368860	HAP_5	0.186252771618625	-233.749226822922	309.166770622561	0.449812353097449
1	100257181	100419974	HAP_1	0.146341463414634	414.244439600729	313.504387459236	0.186729523300084
1	100257181	100419974	HAP_2	0.133592017738359	-687.785632230642	337.930405468367	0.0421180875411155
1	100257181	100419974	HAP_3	0.061529933481153	569.906634986377	492.908966262049	0.24790558779283
1	100257181	100419974	HAP_4	0.186807095343681	-233.749226822922	309.166770622561	0.449812353097449
1	100257181	100419974	HAP_5	0.192350332594235	-201.197931842421	272.687213704924	0.460809962012545
1	100326526	100509135	HAP_1	0.114745011086475	-123.608629904985	370.402627631294	0.738673903450899
1	100326526	100509135	HAP_2	0.0837028824833703	-491.008680301625	571.103223927454	0.390156056501411
1	100326526	100509135	HAP_3	0.136917960088692	-544.044983118498	336.72670137499	0.106516786817683
1	100326526	100509135	HAP_4	0.061529933481153	569.906634986377	492.908966262049	0.24790558779283
1	100326526	100509135	HAP_5	0.192350332594235	-201.197931842421	272.687213704924	0.460809962012545
1	100326526	100509135	HAP_6	0.186252771618625	-143.849795589512	317.125766317205	0.65022394363144
1	100351031	100564789	HAP_1	0.114745011086475	-123.608629904985	370.402627631294	0.738673903450899
1	100351031	100564789	HAP_2	0.0837028824833703	-491.008680301625	571.103223927454	0.390156056501411
1	100351031	100564789	HAP_3	0.136917960088692	-544.044983118498	336.72670137499	0.106516786817683
1	100351031	100564789	HAP_4	0.061529933481153	569.906634986377	492.908966262049	0.24790558779283
1	100351031	100564789	HAP_5	0.197893569844789	-266.615473100779	273.282038634281	0.329525365604108
1	100351031	100564789	HAP_6	0.186252771618625	-143.849795589512	317.125766317205	0.65022394363144
1	100388604	100616517	HAP_1	0.0720620842572062	-96.778786276764	623.063036096719	0.876598443968092
1	100388604	100616517	HAP_2	0.187915742793792	-143.849795589512	317.125766317205	0.65022394363144
1	100388604	100616517	HAP_3	0.197893569844789	-207.474824356175	263.51564686093	0.431296232649816
1	100388604	100616517	HAP_4	0.111419068736142	-123.608629904985	370.402627631294	0.738673903450899
1	100388604	100616517	HAP_5	0.0620842572062084	625.137060011715	526.384091274937	0.235305764556155
1	100388604	100616517	HAP_6	0.0809312638580931	-491.008680301625	571.103223927454	0.390156056501411
1	100485692	100671549	HAP_1	0.197893569844789	-207.474824356175	263.51564686093	0.431296232649816
1	100485692	100671549	HAP_2	0.110864745011086	-123.608629904985	370.402627631294	0.738673903450899
1	100485692	100671549	HAP_3	0.0720620842572062	-96.778786276764	623.063036096719	0.876598443968092
1	100485692	100671549	HAP_4	0.18569844789357	-143.849795589512	317.125766317205	0.65022394363144
1	100485692	100671549	HAP_5	0.0620842572062084	625.137060011715	526.384091274937	0.235305764556155
1	100485692	100671549	HAP_6	0.082039911308204	-392.66285704278	530.138689999811	0.45908337522372
1	100539860	100739617	HAP_1	0.1990022172949	-213.766196554585	259.004917830976	0.409402021967062
1	100539860	100739617	HAP_2	0.0809312638580931	-491.008680301625	571.103223927454	0.390156056501411
1	100539860	100739617	HAP_3	0.110310421286031	-123.608629904985	370.402627631294	0.738673903450899
1	100539860	100739617	HAP_4	0.227827050997783	-382.939770196443	227.154971774102	0.0921836060193725
1	100539860	100739617	HAP_5	0.0620842572062084	625.137060011715	526.384091274937	0.235305764556155
1	100539860	100739617	HAP_6	0.0720620842572062	-96.778786276764	623.063036096719	0.876598443968092
1	100608732	100805918	HAP_1	0.128048780487805	-236.513998289082	331.491567377072	0.475733437316827
1	100608732	100805918	HAP_2	0.0715077605321508	-593.713359583778	654.228612110416	0.364387649493688
1	100608732	100805918	HAP_3	0.253325942350333	-365.905173559998	189.936185687999	0.0543650169752183
1	100608732	100805918	HAP_4	0.0609756097560976	625.137060011715	526.384091274937	0.235305764556155
1	100608732	100805918	HAP_5	0.251108647450111	-42.5422738189436	209.412162870009	0.839063559468059
1	100608732	100805918	HAP_6	0.0803769401330377	-491.008680301625	571.103223927454	0.390156056501411
1	100608732	100805918	HAP_7	0.0720620842572062	-96.778786276764	623.063036096719	0.876598443968092
1	100635449	100894575	HAP_1	0.115853658536585	-123.608629904985	370.402627631294	0.738673903450899
1	100635449	100894575	HAP_2	0.0715077605321508	-593.713359583778	654.228612110416	0.364387649493688
1	100635449	100894575	HAP_3	0.196784922394678	-161.323253822934	263.176588531473	0.540043156589203
1	100635449	100894575	HAP_4	0.251108647450111	-42.5422738189436	209.412162870009	0.839063559468059
1	100635449	100894575	HAP_5	0.0803769401330377	-491.008680301625	571.103223927454	0.390156056501411
1	100635449	100894575	HAP_6	0.0698447893569845	490.729237894349	466.013446158999	0.292610321367923
1	100635449	100894575	HAP_7	0.0720620842572062	-96.778786276764	623.063036096719	0.876598443968092
1	100706223	100962046	HAP_1	0.251662971175166	-47.2736057535261	207.284450529496	0.819650862239854
1	100706223	100962046	HAP_2	0.115853658536585	-123.608629904985	370.402627631294	0.738673903450899
1	100706223	100962046	HAP_3	0.0703991130820399	-593.713359583778	654.228612110416	0.364387649493688
1	100706223	100962046	HAP_4	0.197339246119734	-161.323253822934	263.176588531473	0.540043156589203
1	100706223	100962046	HAP_5	0.078159645232816	-491.008680301625	571.103223927454	0.390156056501411
1	100706223	100962046	HAP_6	0.0604212860310421	625.137060011715	526.384091274937	0.235305764556155
1	100706223	100962046	HAP_7	0.0720620842572062	-96.778786276764	623.063036096719	0.876598443968092
1	100787417	101033817	HAP_1	0.0831485587583149	-491.008680301625	571.103223927454	0.390156056501411
1	100787417	101033817	HAP_2	0.197339246119734	-161.323253822934	263.176588531473	0.540043156589203
1	100787417	101033817	HAP_3	0.116962305986696	-123.608629904985	370.402627631294	0.738673903450899
1	100787417	101033817	HAP_4	0.0604212860310421	625.137060011715	526.384091274937	0.235305764556155
1	100787417	101033817	HAP_5	0.251662971175166	-47.2736057535261	207.284450529496	0.819650862239854
1	100787417	101033817	HAP_6	0.0720620842572062	-96.778786276764	623.063036096719	0.876598443968092
1	100787417	101033817	HAP_7	0.0703991130820399	-593.713359583778	654.228612110416	0.364387649493688
1	100881066	101095624	HAP_1	0.169068736141907	-58.2753854744074	279.543538488171	0.834912705579585
1	100881066	101095624	HAP_2	0.250554323725055	-34.984426875869	209.428661544542	0.867371066260407
1	100881066	101095624	HAP_3	0.0626385809312639	519.387210430122	492.919041731618	0.292308055476282
1	100881066	101095624	HAP_4	0.0903547671840355	-283.932575263882	494.699726148472	0.56614726932835
1	100881066	101095624	HAP_5	0.0703991130820399	-593.713359583778	654.228612110416	0.364387649493688
1	100881066	101095624	HAP_6	0.217849223946785	-327.442854718423	237.807497549303	0.168882366228609
1	100881066	101095624	HAP_7	0.0726164079822616	-96.778786276764	623.063036096719	0.876598443968092
1	100939165	101133108	HAP_1	0.251108647450111	-34.984426875869	209.428661544542	0.867371066260407
1	100939165	101133108	HAP_2	0.239467849223947	421.577012631426	202.588775821291	0.0377242908822752
1	100939165	101133108	HAP_3	0.162971175166297	-146.609744282888	295.865199430058	0.620349322189652
1	100939165	101133108	HAP_4	0.0703991130820399	-593.713359583778	654.228612110416	0.364387649493688
1	100939165	101133108	HAP_5	0.217849223946785	-327.442854718423	237.807497549303	0.168882366228609
1	101002328	101176005	HAP_1	0.163525498891353	-146.609744282888	295.865199430058	0.620349322189652
1	101002328	101176005	HAP_2	0.0715077605321508	-593.713359583778	654.228612110416	0.364387649493688
1	101002328	101176005	HAP_3	0.239467849223947	421.577012631426	202.588775821291	0.0377242908822752
1	101002328	101176005	HAP_4	0.217849223946785	-327.442854718423	237.807497549303	0.168882366228609
1	101002328	101176005	HAP_5	0.251108647450111	-34.984426875869	209.428661544542	0.867371066260407
1	101090522	101205994	HAP_1	0.251108647450111	-34.984426875869	209.428661544542	0.867371066260407
1	101090522	101205994	HAP_2	0.239467849223947	421.577012631426	202.588775821291	0.0377242908822752
1	101090522	101205994	HAP_3	0.163525498891353	-146.609744282888	295.865199430058	0.620349322189652
1	101090522	101205994	HAP_4	0.289356984478936	-168.947356796313	176.860778558947	0.339707824719417
1	101126127	101228941	HAP_1	0.163525498891353	-146.609744282888	295.865199430058	0.620349322189652
1	101126127	101228941	HAP_2	0.239467849223947	421.577012631426	202.588775821291	0.0377242908822752
1	101126127	101228941	HAP_3	0.0709534368070953	-593.713359583778	654.228612110416	0.364387649493688
1	101126127	101228941	HAP_4	0.470620842572062	-24.6994778546082	119.13292514571	0.8358019311853
1	101158242	101281636	HAP_1	0.163525498891353	-146.609744282888	295.865199430058	0.620349322189652
1	101158242	101281636	HAP_2	0.239467849223947	421.577012631426	202.588775821291	0.0377242908822752
1	101158242	101281636	HAP_3	0.0698447893569845	-593.713359583778	654.228612110416	0.364387649493688
1	101158242	101281636	HAP_4	0.470620842572062	-24.6994778546082	119.13292514571	0.8358019311853
1	101195925	101342687	HAP_1	0.0792682926829268	-96.778786276764	623.063036096719	0.876598443968092
1	101195925	101342687	HAP_2	0.0787139689578714	-491.008680301625	571.103223927454	0.390156056501411
1	101195925	101342687	HAP_3	0.234478935698448	384.134588028758	206.75232270625	0.0635071478778443
1	101195925	101342687	HAP_4	0.0698447893569845	-593.713359583778	654.228612110416	0.364387649493688
1	101195925	101342687	HAP_5	0.252771618625277	-47.2736057535261	207.284450529496	0.819650862239854
1	101195925	101342687	HAP_6	0.195676274944568	-152.945362554752	267.929200729564	0.568250703729741
1	101218295	101414003	HAP_1	0.234478935698448	384.134588028758	206.75232270625	0.0635071478778443
1	101218295	101414003	HAP_2	0.0792682926829268	-96.778786276764	623.063036096719	0.876598443968092
1	101218295	101414003	HAP_3	0.0787139689578714	-491.008680301625	571.103223927454	0.390156056501411
1	101218295	101414003	HAP_4	0.0698447893569845	-593.713359583778	654.228612110416	0.364387649493688
1	101218295	101414003	HAP_5	0.252217294900222	-47.2736057535261	207.284450529496	0.819650862239854
1	101218295	101414003	HAP_6	0.195676274944568	-152.945362554752	267.929200729564	0.568250703729741
1	101266702	101479903	HAP_1	0.0698447893569845	-593.713359583778	654.228612110416	0.364387649493688
1	101266702	101479903	HAP_2	0.0787139689578714	-96.778786276764	623.063036096719	0.876598443968092
1	101266702	101479903	HAP_3	0.078159645232816	-491.008680301625	571.103223927454	0.390156056501411
1	101266702	101479903	HAP_4	0.252217294900222	-47.2736057535261	207.284450529496	0.819650862239854
1	101266702	101479903	HAP_5	0.195676274944568	-152.945362554752	267.929200729564	0.568250703729741
1	101266702	101479903	HAP_6	0.183481152993348	558.006734744259	240.57870207305	0.0205972368403269
1	101317865	101542067	HAP_1	0.0776053215077605	-491.008680301625	571.103223927454	0.390156056501411
1	101317865	101542067	HAP_2	0.251662971175166	-47.2736057535261	207.284450529496	0.819650862239854
1	101317865	101542067	HAP_3	0.069290465631929	-593.713359583778	654.228612110416	0.364387649493688
1	101317865	101542067	HAP_4	0.317627494456763	-222.034972367242	151.036900910384	0.141896329854424
1	101317865	101542067	HAP_5	0.061529933481153	519.387210430122	492.919041731618	0.292308055476282
1	101317865	101542067	HAP_6	0.121951219512195	116.948193760858	357.895043473653	0.74392124051591
1	101386420	101604960	HAP_1	0.069290465631929	-593.713359583778	654.228612110416	0.364387649493688
1	101386420	101604960	HAP_2	0.0776053215077605	-491.008680301625	571.103223927454	0.390156056501411
1	101386420	101604960	HAP_3	0.319844789356984	-231.412874021936	149.315570346199	0.121539634009823
1	101386420	101604960	HAP_4	0.0626385809312639	519.387210430122	492.919041731618	0.292308055476282
1	101386420	101604960	HAP_5	0.124722838137472	109.738716787852	346.293943751785	0.751397901952167
1	101386420	101604960	HAP_6	0.251662971175166	-47.2736057535261	207.284450529496	0.819650862239854
1	101451984	101675524	HAP_1	0.252217294900222	-40.6505154337705	205.089292017621	0.842926968287303
1	101451984	101675524	HAP_2	0.307649667405765	-322.737695533218	164.730555266176	0.0504032874390523
1	101451984	101675524	HAP_3	0.0626385809312639	519.387210430122	492.919041731618	0.292308055476282
1	101451984	101675524	HAP_4	0.069290465631929	-593.713359583778	654.228612110416	0.364387649493688
1	101451984	101675524	HAP_5	0.103658536585366	24.6704412408397	370.327958944749	0.946900937547316
1	101522875	101745898	HAP_1	0.069290465631929	-593.713359583778	654.228612110416	0.364387649493688
1	101522875	101745898	HAP_2	0.214523281596452	347.535256123512	213.93868389691	0.104631716900137
1	101522875	101745898	HAP_3	0.284368070953437	-284.10844341095	177.89740696561	0.110613202309254
1	101522875	101745898	HAP_4	0.252771618625277	-40.6505154337705	205.089292017621	0.842926968287303
1	101575787	101810836	HAP_1	0.252217294900222	-47.2736057535261	207.284450529496	0.819650862239854
1	101575787	101810836	HAP_2	0.069290465631929	-593.713359583778	654.228612110416	0.364387649493688
1	101575787	101810836	HAP_3	0.119733924611973	540.028080900807	387.443483003787	0.163719019550675
1	101575787	101810836	HAP_4	0.0953436807095344	-261.970381322775	400.070459824537	0.512759079564279
1	101575787	101810836	HAP_5	0.284922394678492	-290.934658211095	176.670848571176	0.0999606023070219
1	101637312	101903303	HAP_1	0.251108647450111	-47.2736057535261	207.284450529496	0.819650862239854
1	101637312	101903303	HAP_2	0.069290465631929	-593.713359583778	654.228612110416	0.364387649493688
1	101637312	101903303	HAP_3	0.0626385809312639	519.387210430122	492.919041731618	0.292308055476282
1	101637312	101903303	HAP_4	0.0953436807095344	-261.970381322775	400.070459824537	0.512759079564279
1	101637312	101903303	HAP_5	0.078159645232816	-491.008680301625	571.103223927454	0.390156056501411
1	101637312	101903303	HAP_6	0.204545454545455	-335.346923220699	254.082875349713	0.18723059219795
1	101725217	101951757	HAP_1	0.251108647450111	-47.2736057535261	207.284450529496	0.819650862239854
1	101725217	101951757	HAP_2	0.078159645232816	-491.008680301625	571.103223927454	0.390156056501411
1	101725217	101951757	HAP_3	0.226718403547672	-197.081616447269	223.152713432777	0.377383585241921
1	101725217	101951757	HAP_4	0.0715077605321508	-593.713359583778	654.228612110416	0.364387649493688
1	101725217	101951757	HAP_5	0.0626385809312639	519.387210430122	492.919041731618	0.292308055476282
1	101725217	101951757	HAP_6	0.0953436807095344	-261.970381322775	400.070459824537	0.512759079564279
1	101784637	102006236	HAP_1	0.0936807095343681	208.057563386868	574.547808147476	0.717345413824916
1	101784637	102006236	HAP_2	0.0715077605321508	-593.713359583778	654.228612110416	0.364387649493688
1	101784637	102006236	HAP_3	0.0626385809312639	519.387210430122	492.919041731618	0.292308055476282
1	101784637	102006236	HAP_4	0.0953436807095344	-261.970381322775	400.070459824537	0.512759079564279
1	101784637	102006236	HAP_5	0.251108647450111	-47.2736057535261	207.284450529496	0.819650862239854
1	101784637	102006236	HAP_6	0.0809312638580931	-491.008680301625	571.103223927454	0.390156056501411
1	101784637	102006236	HAP_7	0.226164079822616	-196.304959500905	225.819675349306	0.384917900147716
1	101887070	102075011	HAP_1	0.082039911308204	-491.008680301625	571.103223927454	0.390156056501411
1	101887070	102075011	HAP_2	0.0759423503325942	-483.666380526946	544.062492297866	0.374248671309521
1	101887070	102075011	HAP_3	0.159645232815965	-359.12000814181	276.653615051155	0.194594672387805
1	101887070	102075011	HAP_4	0.397450110864745	-6.25679556129394	129.681201278069	0.961529820318508
1	101887070	102075011	HAP_5	0.258314855875831	-68.0197898951061	200.312740770746	0.734262109308371
1	101926592	102144786	HAP_1	0.082039911308204	-491.008680301625	571.103223927454	0.390156056501411
1	101926592	102144786	HAP_2	0.258314855875831	-68.0197898951061	200.312740770746	0.734262109308371
1	101926592	102144786	HAP_3	0.0759423503325942	-483.666380526946	544.062492297866	0.374248671309521
1	101926592	102144786	HAP_4	0.159645232815965	-359.12000814181	276.653615051155	0.194594672387805
1	101926592	102144786	HAP_5	0.397450110864745	-6.25679556129394	129.681201278069	0.961529820318508
1	101990880	102212055	HAP_1	0.0958980044345898	-261.970381322775	400.070459824537	0.512759079564279
1	101990880	102212055	HAP_2	0.341463414634146	122.431767444104	147.610250134061	0.407086089945725
1	101990880	102212055	HAP_3	0.0787139689578714	-491.008680301625	571.103223927454	0.390156056501411
1	101990880	102212055	HAP_4	0.251662971175166	-47.2736057535261	207.284450529496	0.819650862239854
1	102055206	102247211	HAP_1	0.0958980044345898	-261.970381322775	400.070459824537	0.512759079564279
1	102055206	102247211	HAP_2	0.235587583148559	-117.710729895741	216.458430383882	0.586713432940349
1	102055206	102247211	HAP_3	0.105875831485588	554.987403569122	464.713328759928	0.23269578298021
1	102055206	102247211	HAP_4	0.251662971175166	-47.2736057535261	207.284450529496	0.819650862239854
1	102055206	102247211	HAP_5	0.0787139689578714	-491.008680301625	571.103223927454	0.390156056501411
1	102115471	102291222	HAP_1	0.0737250554323725	-139.05974977808	654.960771039376	0.831907875159383
1	102115471	102291222	HAP_2	0.252217294900222	-47.2736057535261	207.284450529496	0.819650862239854
1	102115471	102291222	HAP_3	0.235587583148559	-117.710729895741	216.458430383882	0.586713432940349
1	102115471	102291222	HAP_4	0.105875831485588	554.987403569122	464.713328759928	0.23269578298021
1	102115471	102291222	HAP_5	0.0787139689578714	-491.008680301625	571.103223927454	0.390156056501411
1	102115471	102291222	HAP_6	0.0958980044345898	-261.970381322775	400.070459824537	0.512759079564279
1	102178820	102342578	HAP_1	0.161308203991131	-368.389279531632	333.46996823372	0.269581995944044
1	102178820	102342578	HAP_2	0.253325942350333	-40.8436318089499	205.394080333829	0.842421670034392
1	102178820	102342578	HAP_3	0.117516629711752	-470.084319852512	343.326724554611	0.171281324196889
1	102178820	102342578	HAP_4	0.236141906873614	-117.710729895741	216.458430383882	0.586713432940349
1	102178820	102342578	HAP_5	0.105875831485588	554.987403569122	464.713328759928	0.23269578298021
1	102228954	102390518	HAP_1	0.253325942350333	-40.8436318089499	205.394080333829	0.842421670034392
1	102228954	102390518	HAP_2	0.51330376940133	37.170607534813	113.462907887989	0.743290193480638
1	102228954	102390518	HAP_3	0.108093126385809	554.987403569122	464.713328759928	0.23269578298021
1	102272986	102440209	HAP_1	0.253325942350333	-40.8436318089499	205.394080333829	0.842421670034392
1	102272986	102440209	HAP_2	0.0997782705099778	554.987403569122	464.713328759928	0.23269578298021
1	102272986	102440209	HAP_3	0.508314855875831	-0.913187700125665	114.033208067484	0.99361233700431
1	102325449	102503302	HAP_1	0.100332594235033	554.987403569122	464.713328759928	0.23269578298021
1	102325449	102503302	HAP_2	0.252217294900222	-47.2736057535261	207.284450529496	0.819650862239854
1	102325449	102503302	HAP_3	0.0742793791574279	-491.008680301625	571.103223927454	0.390156056501411
1	102325449	102503302	HAP_4	0.098669623059867	-408.082385091474	386.428899071429	0.291239184902108
1	102325449	102503302	HAP_5	0.328713968957871	-185.932193955765	160.389356456317	0.246663454453717
1	102373540	102541543	HAP_1	0.0742793791574279	-491.008680301625	571.103223927454	0.390156056501411
1	102373540	102541543	HAP_2	0.098669623059867	-408.082385091474	386.428899071429	0.291239184902108
1	102373540	102541543	HAP_3	0.329268292682927	-202.92260839209	159.627750597271	0.203981518206379
1	102373540	102541543	HAP_4	0.0997782705099778	371.005394851776	492.595192056529	0.451550248714185
1	102373540	102541543	HAP_5	0.252217294900222	-47.2736057535261	207.284450529496	0.819650862239854
1	102404726	102605267	HAP_1	0.250554323725055	-47.2736057535261	207.284450529496	0.819650862239854
1	102404726	102605267	HAP_2	0.0742793791574279	-491.008680301625	571.103223927454	0.390156056501411
1	102404726	102605267	HAP_3	0.098669623059867	-408.082385091474	386.428899071429	0.291239184902108
1	102404726	102605267	HAP_4	0.30820399113082	-207.266689840748	169.764019363217	0.222443581144092
1	102404726	102605267	HAP_5	0.0992239467849224	371.005394851776	492.595192056529	0.451550248714185
1	102485316	102690702	HAP_1	0.248337028824834	-59.4652951535521	208.607771950606	0.775666171219907
1	102485316	102690702	HAP_2	0.103658536585366	-408.082385091474	386.428899071429	0.291239184902108
1	102485316	102690702	HAP_3	0.107538802660754	371.005394851776	492.595192056529	0.451550248714185
1	102485316	102690702	HAP_4	0.0731707317073171	-491.008680301625	571.103223927454	0.390156056501411
1	102485316	102690702	HAP_5	0.222838137472284	-281.846518532843	225.52877163325	0.21173285159788
1	102535323	102741702	HAP_1	0.103658536585366	-408.082385091474	386.428899071429	0.291239184902108
1	102535323	102741702	HAP_2	0.217849223946785	-250.659560664773	231.310349814517	0.278813628315303
1	102535323	102741702	HAP_3	0.0731707317073171	-491.008680301625	571.103223927454	0.390156056501411
1	102535323	102741702	HAP_4	0.107538802660754	371.005394851776	492.595192056529	0.451550248714185
1	102535323	102741702	HAP_5	0.248891352549889	-87.1203711632205	207.130051533508	0.674143656339658
1	102586023	102776314	HAP_1	0.356430155210643	-238.936683214432	145.361081123567	0.100582271957574
1	102586023	102776314	HAP_2	0.177383592017738	-240.634536766823	261.169093460354	0.357104913376149
1	102586023	102776314	HAP_3	0.218957871396896	-267.930048719075	228.478682203725	0.241242375643128
1	102671374	102820138	HAP_1	0.178492239467849	-272.577617442782	249.381631968453	0.274683739850092
1	102671374	102820138	HAP_2	0.0997782705099778	-310.256410811592	467.708000090543	0.50727523108841
1	102671374	102820138	HAP_3	0.322062084257206	-307.208703022038	158.216883568213	0.0524898390976085
1	102671374	102820138	HAP_4	0.218957871396896	-267.930048719075	228.478682203725	0.241242375643128
1	102717284	102889318	HAP_1	0.321507760532151	-307.208703022038	158.216883568213	0.0524898390976085
1	102717284	102889318	HAP_2	0.218957871396896	-267.930048719075	228.478682203725	0.241242375643128
1	102717284	102889318	HAP_3	0.175720620842572	-272.577617442782	249.381631968453	0.274683739850092
1	102717284	102889318	HAP_4	0.0737250554323725	-491.008680301625	571.103223927454	0.390156056501411
1	102767858	102956892	HAP_1	0.321507760532151	-307.208703022038	158.216883568213	0.0524898390976085
1	102767858	102956892	HAP_2	0.21840354767184	-267.930048719075	228.478682203725	0.241242375643128
1	102767858	102956892	HAP_3	0.110310421286031	-218.104566090539	341.091851910368	0.522707579775642
1	102767858	102956892	HAP_4	0.13470066518847	-22.7497191323791	358.467785567481	0.949411470276164
1	102767858	102956892	HAP_5	0.0737250554323725	-462.976368645815	529.079548331914	0.381777589324711
1	102806893	103017855	HAP_1	0.539911308203991	-141.218955976726	106.696433298093	0.185990024421989
1	102806893	103017855	HAP_2	0.0737250554323725	-462.976368645815	529.079548331914	0.381777589324711
1	102806893	103017855	HAP_3	0.101441241685144	-214.665746434821	374.057782739838	0.56619151390619
1	102806893	103017855	HAP_4	0.110310421286031	163.452609948507	422.492543495576	0.698939923597566
1	102868270	103084263	HAP_1	0.548226164079823	-152.858304658842	105.754557379817	0.148696195551611
1	102868270	103084263	HAP_2	0.101441241685144	-214.665746434821	374.057782739838	0.56619151390619
1	102868270	103084263	HAP_3	0.110310421286031	163.452609948507	422.492543495576	0.698939923597566
1	102868270	103084263	HAP_4	0.145787139689579	-239.643223234263	308.64606734957	0.4376994468702
1	102934956	103147227	HAP_1	0.694567627494457	-235.77749354675	95.8961040021957	0.0141346789687527
1	102934956	103147227	HAP_2	0.101441241685144	-214.665746434821	374.057782739838	0.56619151390619
1	103006389	103198946	HAP_1	0.697339246119734	-242.917595540478	96.0421916393	0.0116015385400682
1	103006389	103198946	HAP_2	0.101441241685144	-214.665746434821	374.057782739838	0.56619151390619
1	103055348	103242942	HAP_1	0.182926829268293	153.060974005172	237.425161615366	0.519307113625816
1	103055348	103242942	HAP_2	0.696230598669623	-247.121484190304	96.1552946638578	0.0103309888499995
1	103118016	103288061	HAP_1	0.809312638580931	-194.100568611543	101.793708229424	0.0568682028785697
1	103174917	103348089	HAP_1	0.6990022172949	-224.496288166095	96.1775661295789	0.0198079460461632
1	103174917	103348089	HAP_2	0.110310421286031	-218.104566090539	341.091851910368	0.522707579775642
1	103234850	103416209	HAP_1	0.6990022172949	-224.496288166095	96.1775661295789	0.0198079460461632
1	103234850	103416209	HAP_2	0.110310421286031	-218.104566090539	341.091851910368	0.522707579775642
1	103278299	103510124	HAP_1	0.697893569844789	-220.649164637161	96.1357748520788	0.021954775655199
1	103278299	103510124	HAP_2	0.110310421286031	-218.104566090539	341.091851910368	0.522707579775642
1	103326240	103589847	HAP_1	0.0837028824833703	-462.976368645815	529.079548331914	0.381777589324711
1	103326240	103589847	HAP_2	0.610310421286031	-194.249719101894	100.215017282615	0.0528993174521589
1	103326240	103589847	HAP_3	0.110310421286031	-218.104566090539	341.091851910368	0.522707579775642
1	103395794	103689782	HAP_1	0.0742793791574279	-462.976368645815	529.079548331914	0.381777589324711
1	103395794	103689782	HAP_2	0.533813747228381	-149.040469621478	107.933923562187	0.167672368767084
1	103395794	103689782	HAP_3	0.110310421286031	-218.104566090539	341.091851910368	0.522707579775642
1	103484977	103768770	HAP_1	0.061529933481153	-667.470489342078	624.389688223848	0.285361346774501
1	103484977	103768770	HAP_2	0.364190687361419	-65.1743936610785	143.265648673999	0.649277938977399
1	103484977	103768770	HAP_3	0.279933481152993	-367.825113977127	169.939511000711	0.0306956222616838
1	103575139	103898609	HAP_1	0.061529933481153	-667.470489342078	624.389688223848	0.285361346774501
1	103575139	103898609	HAP_2	0.0798226164079823	-301.940512234733	602.227243672907	0.616232727111327
1	103575139	103898609	HAP_3	0.36529933481153	-61.8234249533584	142.571420741154	0.664661432544756
1	103575139	103898609	HAP_4	0.281042128603104	-391.572114273896	169.261266484774	0.0209270131660101
1	103575139	103898609	HAP_5	0.139689578713969	63.6608403077215	464.547116136945	0.891031391532625
1	103648723	103992204	HAP_1	0.249445676274945	-24.5008087057985	204.886870730977	0.904841192615486
1	103648723	103992204	HAP_2	0.110864745011086	-218.104566090539	341.091851910368	0.522707579775642
1	103648723	103992204	HAP_3	0.225609756097561	-291.015988189239	214.133796735234	0.174479186668484
1	103736014	104092048	HAP_1	0.249445676274945	-24.5008087057985	204.886870730977	0.904841192615486
1	103736014	104092048	HAP_2	0.10920177383592	-218.104566090539	341.091851910368	0.522707579775642
1	103736014	104092048	HAP_3	0.216740576496674	-267.512510670467	227.394107537937	0.239739298367305
1	103836088	104149889	HAP_1	0.249445676274945	-24.5008087057985	204.886870730977	0.904841192615486
1	103836088	104149889	HAP_2	0.10920177383592	-218.104566090539	341.091851910368	0.522707579775642
1	103836088	104149889	HAP_3	0.217294900221729	-255.618874832974	230.025244654461	0.266754988583863
1	103962053	104249177	HAP_1	0.117516629711752	-211.124608212573	324.62816430121	0.515628864022727
1	103962053	104249177	HAP_2	0.213414634146341	-290.024703026011	234.404011009516	0.216307788980247
1	103962053	104249177	HAP_3	0.243348115299335	-28.9868163688693	206.874622775417	0.888598658230592
1	104043834	104317275	HAP_1	0.118070953436807	-211.124608212573	324.62816430121	0.515628864022727
1	104043834	104317275	HAP_2	0.242793791574279	-23.8993345321775	208.989851791361	0.90898106813487
1	104043834	104317275	HAP_3	0.213414634146341	-290.024703026011	234.404011009516	0.216307788980247
1	104043834	104317275	HAP_4	0.175166297117517	48.7480729586737	291.6847378524	0.867308997610616
1	104131447	104365688	HAP_1	0.242793791574279	-23.8993345321775	208.989851791361	0.90898106813487
1	104131447	104365688	HAP_2	0.212860310421286	-290.024703026011	234.404011009516	0.216307788980247
1	104131447	104365688	HAP_3	0.180709534368071	34.5912496412289	285.416303101125	0.903563358822578
1	104131447	104365688	HAP_4	0.117516629711752	-236.993500824687	332.338502086657	0.475965592846718
1	104223021	104461222	HAP_1	0.118070953436807	-236.993500824687	332.338502086657	0.475965592846718
1	104223021	104461222	HAP_2	0.248891352549889	-19.4200104490683	206.929100339902	0.925250555721468
1	104223021	104461222	HAP_3	0.216740576496674	-255.618874832974	230.025244654461	0.266754988583863
1	104223021	104461222	HAP_4	0.180709534368071	34.5912496412289	285.416303101125	0.903563358822578
1	104299559	104517786	HAP_1	0.181263858093126	34.5912496412289	285.416303101125	0.903563358822578
1	104299559	104517786	HAP_2	0.216740576496674	-255.618874832974	230.025244654461	0.266754988583863
1	104299559	104517786	HAP_3	0.117516629711752	-236.993500824687	332.338502086657	0.475965592846718
1	104299559	104517786	HAP_4	0.121951219512195	-374.989623113278	355.916802129516	0.292357915192587
1	104299559	104517786	HAP_5	0.24390243902439	-19.4200104490683	206.929100339902	0.925250555721468
1	104351143	104587055	HAP_1	0.218957871396896	-293.870278063983	227.23989469067	0.196272289730954
1	104351143	104587055	HAP_2	0.244456762749446	-19.4200104490683	206.929100339902	0.925250555721468
1	104351143	104587055	HAP_3	0.181263858093126	34.5912496412289	285.416303101125	0.903563358822578
1	104351143	104587055	HAP_4	0.170177383592018	-128.234371793729	257.799852209793	0.619017084421943
1	104351143	104587055	HAP_5	0.121951219512195	-374.989623113278	355.916802129516	0.292357915192587
1	104421086	104666120	HAP_1	0.231707317073171	-373.977788334401	220.454283413023	0.0901609711507271
1	104421086	104666120	HAP_2	0.121951219512195	-374.989623113278	355.916802129516	0.292357915192587
1	104421086	104666120	HAP_3	0.170177383592018	-128.234371793729	257.799852209793	0.619017084421943
1	104421086	104666120	HAP_4	0.244456762749446	-19.4200104490683	206.929100339902	0.925250555721468
1	104421086	104666120	HAP_5	0.182926829268293	40.0375276933797	275.4080022266	0.884447499299991
1	104512597	104724365	HAP_1	0.245011086474501	-19.4200104490683	206.929100339902	0.925250555721468
1	104512597	104724365	HAP_2	0.170177383592018	-128.234371793729	257.799852209793	0.619017084421943
1	104512597	104724365	HAP_3	0.226718403547672	-351.342817219078	223.150531785074	0.115735653575342
1	104512597	104724365	HAP_4	0.181818181818182	32.9275715459443	280.014034713339	0.906417049776156
1	104559232	104803810	HAP_1	0.180709534368071	32.9275715459443	280.014034713339	0.906417049776156
1	104559232	104803810	HAP_2	0.249445676274945	-19.4200104490683	206.929100339902	0.925250555721468
1	104559232	104803810	HAP_3	0.171286031042129	-109.785978498461	261.381607264682	0.674571005576159
1	104559232	104803810	HAP_4	0.226164079822616	-351.342817219078	223.150531785074	0.115735653575342
1	104651983	104868355	HAP_1	0.117516629711752	-210.674687890918	339.951687034293	0.53560127631057
1	104651983	104868355	HAP_2	0.221175166297118	-289.718987749917	234.40242619084	0.216788864393111
1	104651983	104868355	HAP_3	0.249445676274945	-19.4200104490683	206.929100339902	0.925250555721468
1	104651983	104868355	HAP_4	0.178492239467849	3.09327492556881	291.216518422726	0.991527486461345
1	104699140	104907389	HAP_1	0.249445676274945	-19.4200104490683	206.929100339902	0.925250555721468
1	104699140	104907389	HAP_2	0.221175166297118	-289.718987749917	234.40242619084	0.216788864393111
1	104699140	104907389	HAP_3	0.117516629711752	-210.674687890918	339.951687034293	0.53560127631057
1	104699140	104907389	HAP_4	0.178492239467849	3.09327492556881	291.216518422726	0.991527486461345
1	104770256	104942745	HAP_1	0.221729490022173	-289.718987749917	234.40242619084	0.216788864393111
1	104770256	104942745	HAP_2	0.181818181818182	3.09327492556881	291.216518422726	0.991527486461345
1	104770256	104942745	HAP_3	0.118070953436807	-236.993500824687	332.338502086657	0.475965592846718
1	104770256	104942745	HAP_4	0.25	-19.4200104490683	206.929100339902	0.925250555721468
1	104852333	104974243	HAP_1	0.473946784922395	55.4835540442142	114.876727196979	0.629226428121623
1	104852333	104974243	HAP_2	0.213968957871397	-228.852949219624	229.274868920738	0.318473498793143
1	104852333	104974243	HAP_3	0.128048780487805	151.722142109548	493.126251301017	0.758402446747037
1	104896281	105066782	HAP_1	0.180155210643016	-162.119145088065	311.297596875311	0.602646178854824
1	104896281	105066782	HAP_2	0.473392461197339	54.3873973459588	115.131862381538	0.63676278799839
1	104896281	105066782	HAP_3	0.213968957871397	-228.852949219624	229.274868920738	0.318473498793143
1	104929451	105139208	HAP_1	0.180155210643016	-162.119145088065	311.297596875311	0.602646178854824
1	104929451	105139208	HAP_2	0.14079822616408	13.7496384914109	276.483765799512	0.960348429448105
1	104929451	105139208	HAP_3	0.327605321507761	-2.39099462864643	162.101476942409	0.988234949519324
1	104929451	105139208	HAP_4	0.213968957871397	-228.852949219624	229.274868920738	0.318473498793143
1	104961156	105199886	HAP_1	0.17960088691796	-162.119145088065	311.297596875311	0.602646178854824
1	104961156	105199886	HAP_2	0.116962305986696	-236.993500824687	332.338502086657	0.475965592846718
1	104961156	105199886	HAP_3	0.325388026607539	10.2139049858154	163.144053416298	0.950093795438576
1	104961156	105199886	HAP_4	0.213968957871397	-228.852949219624	229.274868920738	0.318473498793143
1	105033025	105278655	HAP_1	0.183481152993348	-162.119145088065	311.297596875311	0.602646178854824
1	105033025	105278655	HAP_2	0.117516629711752	-236.993500824687	332.338502086657	0.475965592846718
1	105033025	105278655	HAP_3	0.323170731707317	-1.09051873428981	165.006425426609	0.994728344263984
1	105033025	105278655	HAP_4	0.213968957871397	-228.852949219624	229.274868920738	0.318473498793143
1	105104451	105359152	HAP_1	0.115853658536585	-236.993500824687	332.338502086657	0.475965592846718
1	105104451	105359152	HAP_2	0.213968957871397	-228.852949219624	229.274868920738	0.318473498793143
1	105104451	105359152	HAP_3	0.378048780487805	20.5847254421729	138.234244490243	0.881656914702152
1	105183652	105427995	HAP_1	0.378048780487805	20.5847254421729	138.234244490243	0.881656914702152
1	105183652	105427995	HAP_2	0.213968957871397	-228.852949219624	229.274868920738	0.318473498793143
1	105183652	105427995	HAP_3	0.115853658536585	-236.993500824687	332.338502086657	0.475965592846718
1	105253051	105510448	HAP_1	0.137472283813747	-22.7900445758627	280.564543316584	0.935277929543028
1	105253051	105510448	HAP_2	0.381374722838137	19.1807512581791	136.452828618771	0.888243940133583
1	105253051	105510448	HAP_3	0.284922394678492	63.7925725439123	168.409283665359	0.704930643387662
1	105325843	105563786	HAP_1	0.127494456762749	-86.9081284206105	303.255683996608	0.774497890092568
1	105325843	105563786	HAP_2	0.258314855875831	-10.6245430378505	202.167692504974	0.958099776299784
1	105325843	105563786	HAP_3	0.125277161862528	-579.655887269227	463.403736074163	0.211312540296802
1	105325843	105563786	HAP_4	0.214523281596452	-228.852949219624	229.274868920738	0.318473498793143
1	105410292	105595270	HAP_1	0.258314855875831	-10.6245430378505	202.167692504974	0.958099776299784
1	105410292	105595270	HAP_2	0.125277161862528	-579.655887269227	463.403736074163	0.211312540296802
1	105410292	105595270	HAP_3	0.114745011086475	-236.993500824687	332.338502086657	0.475965592846718
1	105410292	105595270	HAP_4	0.213968957871397	-228.852949219624	229.274868920738	0.318473498793143
1	105492714	105667907	HAP_1	0.258314855875831	-10.6245430378505	202.167692504974	0.958099776299784
1	105492714	105667907	HAP_2	0.125277161862528	-579.655887269227	463.403736074163	0.211312540296802
1	105492714	105667907	HAP_3	0.114745011086475	-236.993500824687	332.338502086657	0.475965592846718
1	105492714	105667907	HAP_4	0.213968957871397	-228.852949219624	229.274868920738	0.318473498793143
1	105552551	105732295	HAP_1	0.12860310421286	-210.095420761276	419.229436061889	0.616391991216161
1	105552551	105732295	HAP_2	0.213968957871397	-228.852949219624	229.274868920738	0.318473498793143
1	105552551	105732295	HAP_3	0.182926829268293	-280.082156204159	236.179665256486	0.235984184399565
1	105552551	105732295	HAP_4	0.262749445676275	-3.94416299640704	198.585994838447	0.984158526144994
1	105586914	105809414	HAP_1	0.213968957871397	-228.852949219624	229.274868920738	0.318473498793143
1	105586914	105809414	HAP_2	0.114745011086475	-236.993500824687	332.338502086657	0.475965592846718
1	105586914	105809414	HAP_3	0.256651884700665	2.02408080281218	202.971315814196	0.99204566451508
1	105638679	105842684	HAP_1	0.213968957871397	-228.852949219624	229.274868920738	0.318473498793143
1	105638679	105842684	HAP_2	0.256651884700665	2.02408080281218	202.971315814196	0.99204566451508
1	105638679	105842684	HAP_3	0.118070953436807	-87.8464445685552	324.11606624743	0.78642786948825
1	105707681	105887767	HAP_1	0.117516629711752	-87.8464445685552	324.11606624743	0.78642786948825
1	105707681	105887767	HAP_2	0.516075388026608	3.77849709056309	108.227960288651	0.972157435601686
1	105786835	105938605	HAP_1	0.118625277161863	-87.8464445685552	324.11606624743	0.78642786948825
1	105786835	105938605	HAP_2	0.267184035476718	-9.33018704652652	196.423477923742	0.962125107314366
1	105786835	105938605	HAP_3	0.272727272727273	-232.273333360801	185.979014605014	0.212022267395178
1	105822939	106000322	HAP_1	0.118625277161863	-87.8464445685552	324.11606624743	0.78642786948825
1	105822939	106000322	HAP_2	0.267184035476718	-9.33018704652652	196.423477923742	0.962125107314366
1	105822939	106000322	HAP_3	0.274944567627494	-218.000075560194	184.059611409379	0.236571590267557
1	105879812	106043415	HAP_1	0.0903547671840355	345.643378256547	441.41536780076	0.43381550360594
1	105879812	106043415	HAP_2	0.118625277161863	-87.8464445685552	324.11606624743	0.78642786948825
1	105879812	106043415	HAP_3	0.33370288248337	-99.6842326873967	154.216812360515	0.518193531714985
1	105879812	106043415	HAP_4	0.346452328159645	-200.706818283914	153.588483661767	0.191624357866284
1	105879812	106043415	HAP_5	0.0465631929046563	579.100994374049	622.38000843436	0.352384483065737
1	105918503	106112023	HAP_1	0.0465631929046563	579.100994374049	622.38000843436	0.352384483065737
1	105918503	106112023	HAP_2	0.11529933481153	-87.8464445685552	324.11606624743	0.78642786948825
1	105918503	106112023	HAP_3	0.264412416851441	-14.7600800682515	198.238361096811	0.940664121635537
1	105918503	106112023	HAP_4	0.26940133037694	-185.562104183369	185.004075970159	0.316125921485073
1	105993882	106186562	HAP_1	0.0465631929046563	579.100994374049	622.38000843436	0.352384483065737
1	105993882	106186562	HAP_2	0.26219512195122	-14.7600800682515	198.238361096811	0.940664121635537
1	105993882	106186562	HAP_3	0.221175166297118	-206.938118152314	223.819518367565	0.355437478907489
1	105993882	106186562	HAP_4	0.11529933481153	-87.8464445685552	324.11606624743	0.78642786948825
1	106024789	106241360	HAP_1	0.11529933481153	-87.8464445685552	324.11606624743	0.78642786948825
1	106024789	106241360	HAP_2	0.220066518847007	-206.938118152314	223.819518367565	0.355437478907489
1	106024789	106241360	HAP_3	0.0465631929046563	579.100994374049	622.38000843436	0.352384483065737
1	106024789	106241360	HAP_4	0.254988913525499	21.6047935505996	206.863414998165	0.916843820673046
1	106094770	106323461	HAP_1	0.0465631929046563	579.100994374049	622.38000843436	0.352384483065737
1	106094770	106323461	HAP_2	0.119179600886918	58.5869922078265	308.979820771577	0.849654664523309
1	106094770	106323461	HAP_3	0.32039911308204	-228.908831901689	163.51137456881	0.161875180679093
1	106094770	106323461	HAP_4	0.220066518847007	-206.938118152314	223.819518367565	0.355437478907489
1	106160316	106373381	HAP_1	0.0726164079822616	22.5830041897418	653.527336244382	0.972441893949714
1	106160316	106373381	HAP_2	0.226718403547672	-206.938118152314	223.819518367565	0.355437478907489
1	106160316	106373381	HAP_3	0.223946784922395	69.0167325749923	226.942493999931	0.761111057832659
1	106160316	106373381	HAP_4	0.115853658536585	-87.8464445685552	324.11606624743	0.78642786948825
1	106227905	106420946	HAP_1	0.115853658536585	-87.8464445685552	324.11606624743	0.78642786948825
1	106227905	106420946	HAP_2	0.218957871396896	-206.938118152314	223.819518367565	0.355437478907489
1	106227905	106420946	HAP_3	0.0465631929046563	579.100994374049	622.38000843436	0.352384483065737
1	106227905	106420946	HAP_4	0.0731707317073171	22.5830041897418	653.527336244382	0.972441893949714
1	106227905	106420946	HAP_5	0.176829268292683	-139.607517821524	342.761082405056	0.683883725601094
1	106291900	106471890	HAP_1	0.115853658536585	-87.8464445685552	324.11606624743	0.78642786948825
1	106291900	106471890	HAP_2	0.0471175166297118	579.100994374049	622.38000843436	0.352384483065737
1	106291900	106471890	HAP_3	0.0726164079822616	22.5830041897418	653.527336244382	0.972441893949714
1	106291900	106471890	HAP_4	0.177937915742794	-139.607517821524	342.761082405056	0.683883725601094
1	106291900	106471890	HAP_5	0.218957871396896	-206.938118152314	223.819518367565	0.355437478907489
1	106354404	106515861	HAP_1	0.0764966740576497	-590.997408153405	526.061055400897	0.261554455804083
1	106354404	106515861	HAP_2	0.221175166297118	-217.343122068924	218.810547327362	0.320837158553738
1	106354404	106515861	HAP_3	0.0471175166297118	579.100994374049	622.38000843436	0.352384483065737
1	106354404	106515861	HAP_4	0.188470066518847	210.926647943836	228.798767837685	0.356837545971688
1	106354404	106515861	HAP_5	0.177937915742794	-139.607517821524	342.761082405056	0.683883725601094
1	106407803	106594722	HAP_1	0.17960088691796	-139.607517821524	342.761082405056	0.683883725601094
1	106407803	106594722	HAP_2	0.123614190687361	-18.6274705715704	350.990584859936	0.957687148738798
1	106407803	106594722	HAP_3	0.245565410199557	-237.167748079117	206.21711817158	0.250417077243666
1	106407803	106594722	HAP_4	0.192350332594235	204.413849171995	223.855581475617	0.361410935203336
1	106407803	106594722	HAP_5	0.159090909090909	-467.873218034432	315.536947693141	0.138486138053892
1	106463220	106690827	HAP_1	0.19179600886918	204.413849171995	223.855581475617	0.361410935203336
1	106463220	106690827	HAP_2	0.220620842572062	-185.879654720803	224.63303399769	0.408186328865568
1	106463220	106690827	HAP_3	0.339246119733925	-209.780085182471	150.553536514519	0.163849563160008
1	106463220	106690827	HAP_4	0.0764966740576497	-590.997408153405	526.061055400897	0.261554455804083
1	106463220	106690827	HAP_5	0.0476718403547672	579.100994374049	622.38000843436	0.352384483065737
1	106503653	106722273	HAP_1	0.220620842572062	-185.879654720803	224.63303399769	0.408186328865568
1	106503653	106722273	HAP_2	0.19179600886918	204.413849171995	223.855581475617	0.361410935203336
1	106503653	106722273	HAP_3	0.339246119733925	-209.780085182471	150.553536514519	0.163849563160008
1	106503653	106722273	HAP_4	0.0764966740576497	-590.997408153405	526.061055400897	0.261554455804083
1	106503653	106722273	HAP_5	0.0476718403547672	579.100994374049	622.38000843436	0.352384483065737
1	106558044	106801677	HAP_1	0.337028824833703	-209.780085182471	150.553536514519	0.163849563160008
1	106558044	106801677	HAP_2	0.0764966740576497	-590.997408153405	526.061055400897	0.261554455804083
1	106558044	106801677	HAP_3	0.0476718403547672	579.100994374049	622.38000843436	0.352384483065737
1	106558044	106801677	HAP_4	0.226164079822616	-247.267495081404	219.849394852247	0.261014203551555
1	106558044	106801677	HAP_5	0.201219512195122	288.93341637401	211.792945302358	0.172841742833648
1	106660635	106855985	HAP_1	0.0953436807095344	-562.206687575112	492.609420273326	0.254059563340238
1	106660635	106855985	HAP_2	0.766075388026608	77.0390421997857	97.3373454851877	0.428884164651193
1	106710732	106937814	HAP_1	0.761640798226164	33.9850886950874	97.1853878343334	0.726651629814814
1	106762807	107009984	HAP_1	0.764966740576497	33.9850886950874	97.1853878343334	0.726651629814814
1	106762807	107009984	HAP_2	0.0886917960088692	-139.2467734295	568.927886352074	0.806704214169157
1	106844300	107080882	HAP_1	0.0814855875831486	-96.778786276764	623.063036096719	0.876598443968092
1	106844300	107080882	HAP_2	0.720620842572062	-34.8445240166885	97.1145723807167	0.719831326332759
1	106844300	107080882	HAP_3	0.0443458980044346	579.100994374049	622.38000843436	0.352384483065737
1	106916458	107151883	HAP_1	0.0842572062084257	-96.778786276764	623.063036096719	0.876598443968092
1	106916458	107151883	HAP_2	0.805432372505543	-40.0221223271839	102.357862544578	0.69588949156747
1	106916458	107151883	HAP_3	0.0443458980044346	579.100994374049	622.38000843436	0.352384483065737
1	106984969	107218878	HAP_1	0.0848115299334812	-96.778786276764	623.063036096719	0.876598443968092
1	106984969	107218878	HAP_2	0.799889135254989	-74.1966426516093	101.963488892395	0.467001989600978
1	106984969	107218878	HAP_3	0.0443458980044346	579.100994374049	622.38000843436	0.352384483065737
1	107060820	107260870	HAP_1	0.578713968957871	-26.2971025132387	101.346068361177	0.795326320755573
1	107060820	107260870	HAP_2	0.207871396895787	-176.318376305129	237.755786359567	0.458528935498036
1	107060820	107260870	HAP_3	0.0443458980044346	579.100994374049	622.38000843436	0.352384483065737
1	107124089	107313536	HAP_1	0.0465631929046563	912.353458857074	567.656338943283	0.108359331807697
1	107124089	107313536	HAP_2	0.251108647450111	77.6327415478365	218.303030708143	0.72221015194614
1	107124089	107313536	HAP_3	0.262749445676275	-285.241863070999	181.440848640715	0.11628482904579
1	107124089	107313536	HAP_4	0.207871396895787	-176.318376305129	237.755786359567	0.458528935498036
1	107192289	107350265	HAP_1	0.254988913525499	59.6281573549819	215.615542431057	0.782191085946441
1	107192289	107350265	HAP_2	0.176274944567627	-305.3565204874	250.814497282984	0.223752453467165
1	107192289	107350265	HAP_3	0.0864745011086474	-193.816965181288	528.581321193708	0.713949543428336
1	107192289	107350265	HAP_4	0.207317073170732	-120.110041331611	240.764325968657	0.617994553761323
1	107192289	107350265	HAP_5	0.0465631929046563	912.353458857074	567.656338943283	0.108359331807697
1	107238856	107390552	HAP_1	0.04490022172949	579.100994374049	622.38000843436	0.352384483065737
1	107238856	107390552	HAP_2	0.254988913525499	59.6281573549819	215.615542431057	0.782191085946441
1	107238856	107390552	HAP_3	0.176274944567627	-305.3565204874	250.814497282984	0.223752453467165
1	107238856	107390552	HAP_4	0.0925720620842572	-212.205344028454	493.797955068654	0.667488021586904
1	107238856	107390552	HAP_5	0.207871396895787	-128.189982170391	237.606153608332	0.589672747016991
1	107303804	107421949	HAP_1	0.208425720620843	-157.348995479652	234.668492926087	0.502703013055042
1	107303804	107421949	HAP_2	0.0443458980044346	579.100994374049	622.38000843436	0.352384483065737
1	107303804	107421949	HAP_3	0.116407982261641	-87.8464445685552	324.11606624743	0.78642786948825
1	107303804	107421949	HAP_4	0.269955654101996	51.2582057303175	202.472025003602	0.80020162431078
1	107343540	107471723	HAP_1	0.061529933481153	111.372399908079	636.845722345345	0.861212734030014
1	107343540	107471723	HAP_2	0.0437915742793792	579.100994374049	622.38000843436	0.352384483065737
1	107343540	107471723	HAP_3	0.116407982261641	-87.8464445685552	324.11606624743	0.78642786948825
1	107343540	107471723	HAP_4	0.269955654101996	51.2582057303175	202.472025003602	0.80020162431078
1	107343540	107471723	HAP_5	0.205654101995565	-151.300903531797	237.755166841605	0.524697320540429
1	107387028	107524162	HAP_1	0.0620842572062084	111.372399908079	636.845722345345	0.861212734030014
1	107387028	107524162	HAP_2	0.0587583148558758	710.013324384154	575.614657664008	0.217720067130597
1	107387028	107524162	HAP_3	0.116962305986696	-87.8464445685552	324.11606624743	0.78642786948825
1	107387028	107524162	HAP_4	0.205654101995565	-151.300903531797	237.755166841605	0.524697320540429
1	107387028	107524162	HAP_5	0.179046563192905	-193.702062130559	324.24665382045	0.550398425296643
1	107387028	107524162	HAP_6	0.0720620842572062	22.5830041897418	653.527336244382	0.972441893949714
1	107404894	107539737	HAP_1	0.205654101995565	-151.300903531797	237.755166841605	0.524697320540429
1	107404894	107539737	HAP_2	0.241130820399113	180.78808246772	220.896873424843	0.413332425200953
1	107404894	107539737	HAP_3	0.0742793791574279	134.937303357491	594.173383985455	0.820397505765479
1	107404894	107539737	HAP_4	0.0587583148558758	710.013324384154	575.614657664008	0.217720067130597
1	107404894	107539737	HAP_5	0.116962305986696	-87.8464445685552	324.11606624743	0.78642786948825
1	107454630	107557377	HAP_1	0.205654101995565	-151.300903531797	237.755166841605	0.524697320540429
1	107454630	107557377	HAP_2	0.0587583148558758	710.013324384154	575.614657664008	0.217720067130597
1	107454630	107557377	HAP_3	0.242239467849224	180.78808246772	220.896873424843	0.413332425200953
1	107454630	107557377	HAP_4	0.078159645232816	134.937303357491	594.173383985455	0.820397505765479
1	107454630	107557377	HAP_5	0.116962305986696	-87.8464445685552	324.11606624743	0.78642786948825
1	107510117	107599577	HAP_1	0.470620842572062	-64.3217529973864	119.409339668581	0.590252180046252
1	107510117	107599577	HAP_2	0.267738359201774	-126.923733895911	184.354119109958	0.491331509158892
1	107510117	107599577	HAP_3	0.0925720620842572	-990.841752860219	529.580000561371	0.0616740186638489
1	107510117	107599577	HAP_4	0.152439024390244	-158.415843757854	304.957732027744	0.603563588774067
1	107535511	107636306	HAP_1	0.0881374722838137	-222.411490959376	622.166154813117	0.720817904605209
1	107535511	107636306	HAP_2	0.061529933481153	446.778141727651	532.001349435674	0.401242726311385
1	107535511	107636306	HAP_3	0.0715077605321508	22.5830041897418	653.527336244382	0.972441893949714
1	107535511	107636306	HAP_4	0.246674057649667	171.115304283643	215.816091131767	0.428061870838159
1	107535511	107636306	HAP_5	0.208980044345898	-157.348995479652	234.668492926087	0.502703013055042
1	107535511	107636306	HAP_6	0.0925720620842572	-990.841752860219	529.580000561371	0.0616740186638489
1	107535511	107636306	HAP_7	0.152439024390244	-158.415843757854	304.957732027744	0.603563588774067
1	107550429	107691407	HAP_1	0.0814855875831486	-222.411490959376	622.166154813117	0.720817904605209
1	107550429	107691407	HAP_2	0.0598669623059867	446.778141727651	532.001349435674	0.401242726311385
1	107550429	107691407	HAP_3	0.0715077605321508	22.5830041897418	653.527336244382	0.972441893949714
1	107550429	107691407	HAP_4	0.246674057649667	171.115304283643	215.816091131767	0.428061870838159
1	107550429	107691407	HAP_5	0.113636363636364	-236.993500824687	332.338502086657	0.475965592846718
1	107550429	107691407	HAP_6	0.208980044345898	-157.348995479652	234.668492926087	0.502703013055042
1	107581542	107769476	HAP_1	0.206208425720621	-133.803769303015	237.967994063558	0.57406950908391
1	107581542	107769476	HAP_2	0.0814855875831486	-222.411490959376	622.166154813117	0.720817904605209
1	107581542	107769476	HAP_3	0.113636363636364	-236.993500824687	332.338502086657	0.475965592846718
1	107581542	107769476	HAP_4	0.057649667405765	230.675948303425	575.310211708467	0.688546477886076
1	107581542	107769476	HAP_5	0.0715077605321508	22.5830041897418	653.527336244382	0.972441893949714
1	107581542	107769476	HAP_6	0.157982261640798	-65.290109755935	377.004510018153	0.862548388512693
1	107581542	107769476	HAP_7	0.061529933481153	111.372399908079	636.845722345345	0.861212734030014
1	107627815	107804763	HAP_1	0.0715077605321508	22.5830041897418	653.527336244382	0.972441893949714
1	107627815	107804763	HAP_2	0.113082039911308	-236.993500824687	332.338502086657	0.475965592846718
1	107627815	107804763	HAP_3	0.205654101995565	-133.803769303015	237.967994063558	0.57406950908391
1	107627815	107804763	HAP_4	0.157427937915743	-65.290109755935	377.004510018153	0.862548388512693
1	107627815	107804763	HAP_5	0.061529933481153	111.372399908079	636.845722345345	0.861212734030014
1	107627815	107804763	HAP_6	0.057649667405765	230.675948303425	575.310211708467	0.688546477886076
1	107627815	107804763	HAP_7	0.0870288248337029	-347.074184349073	567.667042174525	0.541088130798111
1	107667036	107857439	HAP_1	0.0715077605321508	22.5830041897418	653.527336244382	0.972441893949714
1	107667036	107857439	HAP_2	0.112527716186253	-236.993500824687	332.338502086657	0.475965592846718
1	107667036	107857439	HAP_3	0.186807095343681	-161.850982417638	258.55154437056	0.531481417838765
1	107667036	107857439	HAP_4	0.0570953436807095	230.675948303425	575.310211708467	0.688546477886076
1	107667036	107857439	HAP_5	0.157427937915743	-65.290109755935	377.004510018153	0.862548388512693
1	107667036	107857439	HAP_6	0.0631929046563193	111.372399908079	636.845722345345	0.861212734030014
1	107745330	107891554	HAP_1	0.113636363636364	-251.919122008889	324.529291473551	0.437801929570589
1	107745330	107891554	HAP_2	0.186807095343681	-161.850982417638	258.55154437056	0.531481417838765
1	107745330	107891554	HAP_3	0.0715077605321508	22.5830041897418	653.527336244382	0.972441893949714
1	107745330	107891554	HAP_4	0.0570953436807095	230.675948303425	575.310211708467	0.688546477886076
1	107745330	107891554	HAP_5	0.160753880266075	-88.6949797615765	342.246023164268	0.795575168742503
1	107745330	107891554	HAP_6	0.0720620842572062	42.6113965635591	581.136174985986	0.941564558277415
1	107791586	107943792	HAP_1	0.114190687361419	-251.919122008889	324.529291473551	0.437801929570589
1	107791586	107943792	HAP_2	0.0715077605321508	22.5830041897418	653.527336244382	0.972441893949714
1	107791586	107943792	HAP_3	0.0776053215077605	230.675948303425	575.310211708467	0.688546477886076
1	107791586	107943792	HAP_4	0.160753880266075	-88.6949797615765	342.246023164268	0.795575168742503
1	107791586	107943792	HAP_5	0.0720620842572062	42.6113965635591	581.136174985986	0.941564558277415
1	107791586	107943792	HAP_6	0.186252771618625	-161.850982417638	258.55154437056	0.531481417838765
1	107844147	108019113	HAP_1	0.232815964523282	110.459968627227	223.181999122416	0.620770241896502
1	107844147	108019113	HAP_2	0.0715077605321508	22.5830041897418	653.527336244382	0.972441893949714
1	107844147	108019113	HAP_3	0.334257206208426	-44.6597008216904	156.137752824831	0.774923647178489
1	107844147	108019113	HAP_4	0.205654101995565	-133.803769303015	237.967994063558	0.57406950908391
1	107880934	108092405	HAP_1	0.20509977827051	-133.803769303015	237.967994063558	0.57406950908391
1	107880934	108092405	HAP_2	0.117516629711752	-226.923748849641	317.607410534992	0.475118745018456
1	107880934	108092405	HAP_3	0.161308203991131	203.343443923347	273.930020356187	0.458090197718879
1	107880934	108092405	HAP_4	0.282150776053215	-7.8950655599554	159.525999898636	0.960539304312957
1	107880934	108092405	HAP_5	0.0715077605321508	22.5830041897418	653.527336244382	0.972441893949714
1	107926611	108144358	HAP_1	0.11529933481153	-226.923748849641	317.607410534992	0.475118745018456
1	107926611	108144358	HAP_2	0.154656319290466	161.730835616895	283.932775873677	0.569086412977627
1	107926611	108144358	HAP_3	0.282705099778271	-7.8950655599554	159.525999898636	0.960539304312957
1	107926611	108144358	HAP_4	0.0715077605321508	22.5830041897418	653.527336244382	0.972441893949714
1	107926611	108144358	HAP_5	0.206208425720621	-133.803769303015	237.967994063558	0.57406950908391
1	107999432	108221202	HAP_1	0.0715077605321508	22.5830041897418	653.527336244382	0.972441893949714
1	107999432	108221202	HAP_2	0.114190687361419	-236.993500824687	332.338502086657	0.475965592846718
1	107999432	108221202	HAP_3	0.0715077605321508	42.6113965635591	581.136174985986	0.941564558277415
1	107999432	108221202	HAP_4	0.160753880266075	-88.6949797615765	342.246023164268	0.795575168742503
1	107999432	108221202	HAP_5	0.316518847006652	-92.4339691179012	162.596081301969	0.569847019908851
1	108074879	108255690	HAP_1	0.114190687361419	-236.993500824687	332.338502086657	0.475965592846718
1	108074879	108255690	HAP_2	0.16019955654102	-88.6949797615765	342.246023164268	0.795575168742503
1	108074879	108255690	HAP_3	0.406873614190687	-89.3289390561094	132.370080847169	0.49995138088104
1	108074879	108255690	HAP_4	0.0715077605321508	42.6113965635591	581.136174985986	0.941564558277415
1	108074879	108255690	HAP_5	0.0742793791574279	63.5421045272576	590.759846847606	0.914369030186898
1	108128123	108321950	HAP_1	0.119179600886918	-236.993500824687	332.338502086657	0.475965592846718
1	108128123	108321950	HAP_2	0.0742793791574279	63.5421045272576	590.759846847606	0.914369030186898
1	108128123	108321950	HAP_3	0.16019955654102	-88.6949797615765	342.246023164268	0.795575168742503
1	108128123	108321950	HAP_4	0.391352549889135	-71.3928905244749	130.659216240735	0.584924458007808
1	108128123	108321950	HAP_5	0.0715077605321508	42.6113965635591	581.136174985986	0.941564558277415
1	108196779	108359212	HAP_1	0.118625277161863	-236.993500824687	332.338502086657	0.475965592846718
1	108196779	108359212	HAP_2	0.12139689578714	-289.345801002284	391.290939610018	0.459820131504704
1	108196779	108359212	HAP_3	0.274944567627494	-73.4737974742988	172.023385065502	0.669398865730225
1	108196779	108359212	HAP_4	0.0715077605321508	42.6113965635591	581.136174985986	0.941564558277415
1	108196779	108359212	HAP_5	0.16019955654102	-88.6949797615765	342.246023164268	0.795575168742503
1	108196779	108359212	HAP_6	0.0748337028824834	63.5421045272576	590.759846847606	0.914369030186898
1	108240652	108378625	HAP_1	0.12139689578714	-289.345801002284	391.290939610018	0.459820131504704
1	108240652	108378625	HAP_2	0.274944567627494	-73.4737974742988	172.023385065502	0.669398865730225
1	108240652	108378625	HAP_3	0.160753880266075	-34.9629023336349	332.578663887513	0.916298975357078
1	108240652	108378625	HAP_4	0.118625277161863	-236.993500824687	332.338502086657	0.475965592846718
1	108240652	108378625	HAP_5	0.0748337028824834	63.5421045272576	590.759846847606	0.914369030186898
1	108240652	108378625	HAP_6	0.0715077605321508	42.6113965635591	581.136174985986	0.941564558277415
1	108305359	108398465	HAP_1	0.119733924611973	-120.554476875037	407.583073463901	0.767468003419838
1	108305359	108398465	HAP_2	0.291574279379157	-97.678720383813	166.62852269047	0.557885567143737
1	108305359	108398465	HAP_3	0.130266075388027	58.6447781070345	345.350489892521	0.865196348456181
1	108305359	108398465	HAP_4	0.161862527716186	-34.9629023336349	332.578663887513	0.916298975357078
1	108305359	108398465	HAP_5	0.0748337028824834	63.5421045272576	590.759846847606	0.914369030186898
1	108305359	108398465	HAP_6	0.118625277161863	-236.993500824687	332.338502086657	0.475965592846718
1	108349296	108457303	HAP_1	0.120288248337029	53.1908325260303	396.21749152506	0.893238000263613
1	108349296	108457303	HAP_2	0.0892461197339246	522.877063403262	574.611574592702	0.363087021929585
1	108349296	108457303	HAP_3	0.153547671840355	11.4481690056403	341.910630565854	0.973296995674785
1	108349296	108457303	HAP_4	0.0720620842572062	22.5830041897418	653.527336244382	0.972441893949714
1	108349296	108457303	HAP_5	0.114190687361419	-236.993500824687	332.338502086657	0.475965592846718
1	108349296	108457303	HAP_6	0.208425720620843	-144.199569449238	238.146720050289	0.544996542353989
1	108372479	108537784	HAP_1	0.0803769401330377	162.827293040251	630.530535391817	0.79628257685036
1	108372479	108537784	HAP_2	0.152993348115299	-42.3828978254472	352.522933229252	0.904330218555764
1	108372479	108537784	HAP_3	0.120288248337029	53.1908325260303	396.21749152506	0.893238000263613
1	108372479	108537784	HAP_4	0.0715077605321508	22.5830041897418	653.527336244382	0.972441893949714
1	108372479	108537784	HAP_5	0.114190687361419	-236.993500824687	332.338502086657	0.475965592846718
1	108372479	108537784	HAP_6	0.207871396895787	-144.199569449238	238.146720050289	0.544996542353989
1	108394101	108577992	HAP_1	0.120288248337029	53.1908325260303	396.21749152506	0.893238000263613
1	108394101	108577992	HAP_2	0.0803769401330377	162.827293040251	630.530535391817	0.79628257685036
1	108394101	108577992	HAP_3	0.152993348115299	-42.3828978254472	352.522933229252	0.904330218555764
1	108394101	108577992	HAP_4	0.0715077605321508	22.5830041897418	653.527336244382	0.972441893949714
1	108394101	108577992	HAP_5	0.114190687361419	-236.993500824687	332.338502086657	0.475965592846718
1	108394101	108577992	HAP_6	0.207871396895787	-144.199569449238	238.146720050289	0.544996542353989
1	108444286	108607320	HAP_1	0.114190687361419	-236.993500824687	332.338502086657	0.475965592846718
1	108444286	108607320	HAP_2	0.291574279379157	104.506488298625	177.92481008515	0.557108939204705
1	108444286	108607320	HAP_3	0.123614190687361	144.008354480035	366.272874158868	0.694286479649471
1	108444286	108607320	HAP_4	0.0726164079822616	22.5830041897418	653.527336244382	0.972441893949714
1	108444286	108607320	HAP_5	0.152439024390244	-42.3828978254472	352.522933229252	0.904330218555764
1	108504864	108654769	HAP_1	0.206208425720621	-98.1317311737801	241.261073154797	0.684293201152651
1	108504864	108654769	HAP_2	0.0792682926829268	162.827293040251	630.530535391817	0.79628257685036
1	108504864	108654769	HAP_3	0.195676274944568	-131.031662470906	229.806460672376	0.568697873131248
1	108504864	108654769	HAP_4	0.155764966740576	-88.4782434494375	342.302619080666	0.796096622491844
1	108504864	108654769	HAP_5	0.114190687361419	-236.993500824687	332.338502086657	0.475965592846718
1	108504864	108654769	HAP_6	0.0703991130820399	22.5830041897418	653.527336244382	0.972441893949714
1	108572035	108678160	HAP_1	0.206208425720621	-98.1317311737801	241.261073154797	0.684293201152651
1	108572035	108678160	HAP_2	0.0792682926829268	162.827293040251	630.530535391817	0.79628257685036
1	108572035	108678160	HAP_3	0.156319290465632	-88.4782434494375	342.302619080666	0.796096622491844
1	108572035	108678160	HAP_4	0.114190687361419	-236.993500824687	332.338502086657	0.475965592846718
1	108572035	108678160	HAP_5	0.0703991130820399	22.5830041897418	653.527336244382	0.972441893949714
1	108572035	108678160	HAP_6	0.195676274944568	-131.031662470906	229.806460672376	0.568697873131248
1	108589753	108705100	HAP_1	0.195121951219512	-131.031662470906	229.806460672376	0.568697873131248
1	108589753	108705100	HAP_2	0.156319290465632	-88.4782434494375	342.302619080666	0.796096622491844
1	108589753	108705100	HAP_3	0.206208425720621	-98.1317311737801	241.261073154797	0.684293201152651
1	108589753	108705100	HAP_4	0.0792682926829268	162.827293040251	630.530535391817	0.79628257685036
1	108589753	108705100	HAP_5	0.114190687361419	-236.993500824687	332.338502086657	0.475965592846718
1	108589753	108705100	HAP_6	0.0703991130820399	22.5830041897418	653.527336244382	0.972441893949714
1	108639642	108733864	HAP_1	0.0709534368070953	22.5830041897418	653.527336244382	0.972441893949714
1	108639642	108733864	HAP_2	0.207317073170732	-98.1317311737801	241.261073154797	0.684293201152651
1	108639642	108733864	HAP_3	0.139689578713969	-217.92170534708	306.603533471708	0.477419034456381
1	108639642	108733864	HAP_4	0.111973392461197	202.103359728854	406.116224670443	0.618854481560062
1	108639642	108733864	HAP_5	0.175166297117517	57.9228176814508	294.397608800286	0.844067915736836
1	108639642	108733864	HAP_6	0.123059866962306	94.1506430813087	304.794578248447	0.757470975497875
1	108673052	108794650	HAP_1	0.20509977827051	-98.1317311737801	241.261073154797	0.684293201152651
1	108673052	108794650	HAP_2	0.11529933481153	-74.4409184965787	324.783283596477	0.818764779251399
1	108673052	108794650	HAP_3	0.0715077605321508	22.5830041897418	653.527336244382	0.972441893949714
1	108673052	108794650	HAP_4	0.112527716186253	202.103359728854	406.116224670443	0.618854481560062
1	108673052	108794650	HAP_5	0.16629711751663	-117.62113180255	322.809372206846	0.71567050863834
1	108673052	108794650	HAP_6	0.138026607538803	-151.631848527048	314.010167583671	0.629293910667472
1	108697787	108836449	HAP_1	0.137472283813747	-151.631848527048	314.010167583671	0.629293910667472
1	108697787	108836449	HAP_2	0.0787139689578714	162.827293040251	630.530535391817	0.79628257685036
1	108697787	108836449	HAP_3	0.114190687361419	-236.993500824687	332.338502086657	0.475965592846718
1	108697787	108836449	HAP_4	0.154656319290466	-88.4782434494375	342.302619080666	0.796096622491844
1	108697787	108836449	HAP_5	0.0715077605321508	22.5830041897418	653.527336244382	0.972441893949714
1	108697787	108836449	HAP_6	0.203991130820399	-98.1317311737801	241.261073154797	0.684293201152651
1	108722150	108883853	HAP_1	0.0787139689578714	162.827293040251	630.530535391817	0.79628257685036
1	108722150	108883853	HAP_2	0.137472283813747	-151.631848527048	314.010167583671	0.629293910667472
1	108722150	108883853	HAP_3	0.0709534368070953	22.5830041897418	653.527336244382	0.972441893949714
1	108722150	108883853	HAP_4	0.202882483370288	-98.1317311737801	241.261073154797	0.684293201152651
1	108722150	108883853	HAP_5	0.114190687361419	-236.993500824687	332.338502086657	0.475965592846718
1	108722150	108883853	HAP_6	0.154656319290466	-88.4782434494375	342.302619080666	0.796096622491844
1	108777437	108938413	HAP_1	0.0787139689578714	162.827293040251	630.530535391817	0.79628257685036
1	108777437	108938413	HAP_2	0.114190687361419	-236.993500824687	332.338502086657	0.475965592846718
1	108777437	108938413	HAP_3	0.154656319290466	-88.4782434494375	342.302619080666	0.796096622491844
1	108777437	108938413	HAP_4	0.137472283813747	-151.631848527048	314.010167583671	0.629293910667472
1	108777437	108938413	HAP_5	0.0720620842572062	22.5830041897418	653.527336244382	0.972441893949714
1	108777437	108938413	HAP_6	0.203991130820399	-98.1317311737801	241.261073154797	0.684293201152651
1	108819598	108998980	HAP_1	0.0720620842572062	22.5830041897418	653.527336244382	0.972441893949714
1	108819598	108998980	HAP_2	0.20509977827051	-98.1317311737801	241.261073154797	0.684293201152651
1	108819598	108998980	HAP_3	0.155210643015521	-88.4782434494375	342.302619080666	0.796096622491844
1	108819598	108998980	HAP_4	0.137472283813747	-151.631848527048	314.010167583671	0.629293910667472
1	108819598	108998980	HAP_5	0.114190687361419	-236.993500824687	332.338502086657	0.475965592846718
1	108819598	108998980	HAP_6	0.0787139689578714	162.827293040251	630.530535391817	0.79628257685036
1	108867902	109057819	HAP_1	0.138026607538803	-151.631848527048	314.010167583671	0.629293910667472
1	108867902	109057819	HAP_2	0.0787139689578714	162.827293040251	630.530535391817	0.79628257685036
1	108867902	109057819	HAP_3	0.0720620842572062	22.5830041897418	653.527336244382	0.972441893949714
1	108867902	109057819	HAP_4	0.280487804878049	102.505281807499	166.704520638852	0.53878337465541
1	108867902	109057819	HAP_5	0.156319290465632	-88.4782434494375	342.302619080666	0.796096622491844
1	108867902	109057819	HAP_6	0.120288248337029	-236.993500824687	332.338502086657	0.475965592846718
1	108915443	109135535	HAP_1	0.125277161862528	68.4333360053309	511.872129343388	0.89367619245501
1	108915443	109135535	HAP_2	0.138026607538803	-151.631848527048	314.010167583671	0.629293910667472
1	108915443	109135535	HAP_3	0.156319290465632	-88.4782434494375	342.302619080666	0.796096622491844
1	108915443	109135535	HAP_4	0.0787139689578714	162.827293040251	630.530535391817	0.79628257685036
1	108915443	109135535	HAP_5	0.394678492239468	127.415351727186	124.969804804957	0.308210241698415
1	108984921	109197945	HAP_1	0.125831485587583	23.4891305815963	549.743663590376	0.9659284128083
1	108984921	109197945	HAP_2	0.156319290465632	-88.4782434494375	342.302619080666	0.796096622491844
1	108984921	109197945	HAP_3	0.527161862527716	-105.762123499949	103.335154814698	0.306356355202747
1	108984921	109197945	HAP_4	0.0792682926829268	162.827293040251	630.530535391817	0.79628257685036
1	109030426	109252622	HAP_1	0.156319290465632	-88.4782434494375	342.302619080666	0.796096622491844
1	109030426	109252622	HAP_2	0.527161862527716	-105.762123499949	103.335154814698	0.306356355202747
1	109030426	109252622	HAP_3	0.0792682926829268	162.827293040251	630.530535391817	0.79628257685036
1	109030426	109252622	HAP_4	0.12139689578714	-18.4928419043476	599.407950238234	0.975394617532326
1	109104122	109358124	HAP_1	0.527161862527716	-105.762123499949	103.335154814698	0.306356355202747
1	109104122	109358124	HAP_2	0.356984478935698	101.011692493798	137.882353112096	0.463999603124783
1	109177661	109436971	HAP_1	0.885809312638581	-68.6508522136877	113.203402673156	0.544378721857896
1	109234438	109516278	HAP_1	0.26219512195122	-93.3264846764364	174.238083095024	0.592350878074439
1	109234438	109516278	HAP_2	0.114745011086475	-197.577968716822	340.939475776342	0.562391657570541
1	109234438	109516278	HAP_3	0.329822616407982	189.276103540103	152.455998566891	0.214743763789735
1	109234438	109516278	HAP_4	0.170177383592018	54.8354875944484	271.444896597274	0.839952520174391
1	109312270	109595693	HAP_1	0.26219512195122	-93.3264846764364	174.238083095024	0.592350878074439
1	109312270	109595693	HAP_2	0.114745011086475	-197.577968716822	340.939475776342	0.562391657570541
1	109312270	109595693	HAP_3	0.329268292682927	189.276103540103	152.455998566891	0.214743763789735
1	109312270	109595693	HAP_4	0.0792682926829268	162.827293040251	630.530535391817	0.79628257685036
1	109312270	109595693	HAP_5	0.078159645232816	-38.5406229247968	553.164227417074	0.944469584189762
1	109416519	109695657	HAP_1	0.261640798226164	-94.4904193078905	175.454435626292	0.59033444311175
1	109416519	109695657	HAP_2	0.110864745011086	-259.705983864177	352.073664889274	0.460923808648838
1	109416519	109695657	HAP_3	0.22450110864745	191.696455124596	232.248161050312	0.409368841197483
1	109416519	109695657	HAP_4	0.078159645232816	162.827293040251	630.530535391817	0.79628257685036
1	109416519	109695657	HAP_5	0.078159645232816	-38.5406229247968	553.164227417074	0.944469584189762
1	109501124	109798325	HAP_1	0.110864745011086	-259.705983864177	352.073664889274	0.460923808648838
1	109501124	109798325	HAP_2	0.222838137472284	188.374677386566	234.353151628977	0.421723385717067
1	109501124	109798325	HAP_3	0.261640798226164	-94.4904193078905	175.454435626292	0.59033444311175
1	109501124	109798325	HAP_4	0.078159645232816	162.827293040251	630.530535391817	0.79628257685036
1	109501124	109798325	HAP_5	0.078159645232816	-38.5406229247968	553.164227417074	0.944469584189762
1	109572706	109859512	HAP_1	0.078159645232816	-38.5406229247968	553.164227417074	0.944469584189762
1	109572706	109859512	HAP_2	0.078159645232816	162.827293040251	630.530535391817	0.79628257685036
1	109572706	109859512	HAP_3	0.261640798226164	103.718416934447	197.725335456099	0.600021223833397
1	109572706	109859512	HAP_4	0.259977827050998	-125.029986829227	176.900951240196	0.479888647528927
1	109677938	109902229	HAP_1	0.0787139689578714	162.827293040251	630.530535391817	0.79628257685036
1	109677938	109902229	HAP_2	0.0715077605321508	22.5830041897418	653.527336244382	0.972441893949714
1	109677938	109902229	HAP_3	0.152439024390244	-103.747424992537	364.194872238641	0.775811703803033
1	109677938	109902229	HAP_4	0.098669623059867	-163.450277897246	384.956908069549	0.671235621514217
1	109677938	109902229	HAP_5	0.104212860310421	327.509920754916	394.832369560742	0.407049263369076
1	109677938	109902229	HAP_6	0.117516629711752	-197.99842174094	352.009372548425	0.573930462282279
1	109773025	109969513	HAP_1	0.0715077605321508	22.5830041897418	653.527336244382	0.972441893949714
1	109773025	109969513	HAP_2	0.104212860310421	327.509920754916	394.832369560742	0.407049263369076
1	109773025	109969513	HAP_3	0.117516629711752	-197.99842174094	352.009372548425	0.573930462282279
1	109773025	109969513	HAP_4	0.152439024390244	-103.747424992537	364.194872238641	0.775811703803033
1	109773025	109969513	HAP_5	0.098669623059867	-163.450277897246	384.956908069549	0.671235621514217
1	109773025	109969513	HAP_6	0.0798226164079823	162.827293040251	630.530535391817	0.79628257685036
1	109835246	110030959	HAP_1	0.104212860310421	327.509920754916	394.832369560742	0.407049263369076
1	109835246	110030959	HAP_2	0.0709534368070953	22.5830041897418	653.527336244382	0.972441893949714
1	109835246	110030959	HAP_3	0.152993348115299	-103.747424992537	364.194872238641	0.775811703803033
1	109835246	110030959	HAP_4	0.0981152993348115	-163.450277897246	384.956908069549	0.671235621514217
1	109835246	110030959	HAP_5	0.0787139689578714	162.827293040251	630.530535391817	0.79628257685036
1	109892590	110104202	HAP_1	0.15410199556541	-103.747424992537	364.194872238641	0.775811703803033
1	109892590	110104202	HAP_2	0.113082039911308	-381.57514031927	450.2298601069	0.396937993009698
1	109892590	110104202	HAP_3	0.108647450110865	254.310737169028	348.123852754517	0.465266089084198
1	109892590	110104202	HAP_4	0.200665188470067	-141.522370840085	244.605232881109	0.563022801599135
1	109892590	110104202	HAP_5	0.104767184035477	-163.450277897246	384.956908069549	0.671235621514217
1	109948641	110206431	HAP_1	0.354767184035477	-9.23903716732422	149.807088192763	0.950837185943086
1	109948641	110206431	HAP_2	0.174057649667406	-212.322388130886	304.197621477344	0.48537523429189
1	109948641	110206431	HAP_3	0.108093126385809	254.310737169028	348.123852754517	0.465266089084198
1	109948641	110206431	HAP_4	0.104767184035477	-163.450277897246	384.956908069549	0.671235621514217
1	110011166	110269023	HAP_1	0.349223946784922	101.974998441171	154.340164625278	0.508965705312377
1	110011166	110269023	HAP_2	0.24390243902439	-51.9862801475584	213.313225339869	0.807512693535099
1	110011166	110269023	HAP_3	0.104767184035477	-163.450277897246	384.956908069549	0.671235621514217
1	110011166	110269023	HAP_4	0.108647450110865	254.310737169028	348.123852754517	0.465266089084198
1	110075319	110299031	HAP_1	0.112527716186253	-214.630567811149	349.628175707961	0.539450119565487
1	110075319	110299031	HAP_2	0.108647450110865	254.310737169028	348.123852754517	0.465266089084198
1	110075319	110299031	HAP_3	0.349223946784922	109.840300635253	153.440992112194	0.474273698007801
1	110075319	110299031	HAP_4	0.140243902439024	-158.338374791329	363.551440141118	0.663281862357952
1	110169603	110343353	HAP_1	0.108647450110865	254.310737169028	348.123852754517	0.465266089084198
1	110169603	110343353	HAP_2	0.193458980044346	-229.101764526257	244.996118654955	0.349978303701703
1	110169603	110343353	HAP_3	0.153547671840355	-28.2751958260674	352.432628422303	0.936073456626575
1	110169603	110343353	HAP_4	0.139689578713969	-158.338374791329	363.551440141118	0.663281862357952
1	110169603	110343353	HAP_5	0.112527716186253	-214.630567811149	349.628175707961	0.539450119565487
1	110257042	110365414	HAP_1	0.19290465631929	-229.101764526257	244.996118654955	0.349978303701703
1	110257042	110365414	HAP_2	0.153547671840355	-28.2751958260674	352.432628422303	0.936073456626575
1	110257042	110365414	HAP_3	0.112527716186253	-214.630567811149	349.628175707961	0.539450119565487
1	110257042	110365414	HAP_4	0.108647450110865	254.310737169028	348.123852754517	0.465266089084198
1	110257042	110365414	HAP_5	0.139689578713969	-158.338374791329	363.551440141118	0.663281862357952
1	110289037	110410883	HAP_1	0.112527716186253	-214.630567811149	349.628175707961	0.539450119565487
1	110289037	110410883	HAP_2	0.10920177383592	181.637499203284	338.26868786545	0.591428081026599
1	110289037	110410883	HAP_3	0.19290465631929	-229.101764526257	244.996118654955	0.349978303701703
1	110289037	110410883	HAP_4	0.194013303769401	376.419901897871	255.155588929344	0.140497700327112
1	110289037	110410883	HAP_5	0.10310421286031	-545.940005089745	531.222218999711	0.304367907659381
1	110289037	110410883	HAP_6	0.139689578713969	-158.338374791329	363.551440141118	0.663281862357952
1	110334648	110440559	HAP_1	0.140243902439024	-158.338374791329	363.551440141118	0.663281862357952
1	110334648	110440559	HAP_2	0.193458980044346	376.419901897871	255.155588929344	0.140497700327112
1	110334648	110440559	HAP_3	0.113082039911308	-199.406807670059	339.303089315818	0.556886120229738
1	110334648	110440559	HAP_4	0.109756097560976	181.637499203284	338.26868786545	0.591428081026599
1	110334648	110440559	HAP_5	0.206762749445676	-223.192165706467	235.203527541214	0.342913054964516
1	110358986	110481477	HAP_1	0.113636363636364	-199.406807670059	339.303089315818	0.556886120229738
1	110358986	110481477	HAP_2	0.10920177383592	181.637499203284	338.26868786545	0.591428081026599
1	110358986	110481477	HAP_3	0.193458980044346	376.419901897871	255.155588929344	0.140497700327112
1	110358986	110481477	HAP_4	0.140243902439024	-158.338374791329	363.551440141118	0.663281862357952
1	110358986	110481477	HAP_5	0.205654101995565	-193.656970059352	238.606713515389	0.417229392403687
1	110396001	110537769	HAP_1	0.14079822616408	-158.338374791329	363.551440141118	0.663281862357952
1	110396001	110537769	HAP_2	0.113082039911308	-214.630567811149	349.628175707961	0.539450119565487
1	110396001	110537769	HAP_3	0.10920177383592	181.637499203284	338.26868786545	0.591428081026599
1	110396001	110537769	HAP_4	0.245011086474501	-232.445109654049	206.888900454699	0.261517363105095
1	110396001	110537769	HAP_5	0.189578713968958	275.935057719638	263.53521917212	0.295360219135984
1	110396001	110537769	HAP_6	0.13470066518847	-405.601679608711	374.825614748753	0.279498108137015
1	110431489	110597191	HAP_1	0.113082039911308	-214.630567811149	349.628175707961	0.539450119565487
1	110431489	110597191	HAP_2	0.10920177383592	181.637499203284	338.26868786545	0.591428081026599
1	110431489	110597191	HAP_3	0.156873614190687	-432.869247776525	364.183246826903	0.234913392666483
1	110431489	110597191	HAP_4	0.0742793791574279	134.937303357491	594.173383985455	0.820397505765479
1	110431489	110597191	HAP_5	0.156873614190687	-98.2444091695512	341.478245356255	0.773640937203367
1	110431489	110597191	HAP_6	0.141352549889135	16.3629441229903	352.284734083926	0.962963559362387
1	110431489	110597191	HAP_7	0.133037694013304	-405.601679608711	374.825614748753	0.279498108137015
1	110466281	110649130	HAP_1	0.222283813747228	332.999840368016	195.951472489542	0.0895937661479196
1	110466281	110649130	HAP_2	0.141352549889135	16.3629441229903	352.284734083926	0.962963559362387
1	110466281	110649130	HAP_3	0.155764966740576	-432.869247776525	364.183246826903	0.234913392666483
1	110466281	110649130	HAP_4	0.0742793791574279	134.937303357491	594.173383985455	0.820397505765479
1	110466281	110649130	HAP_5	0.156873614190687	-98.2444091695512	341.478245356255	0.773640937203367
1	110466281	110649130	HAP_6	0.133037694013304	-405.601679608711	374.825614748753	0.279498108137015
1	110517065	110703138	HAP_1	0.155764966740576	-432.869247776525	364.183246826903	0.234913392666483
1	110517065	110703138	HAP_2	0.231152993348115	213.582300627781	210.470370732007	0.310484139951837
1	110517065	110703138	HAP_3	0.222838137472284	328.482810653325	194.355365585627	0.0913566396331961
1	110517065	110703138	HAP_4	0.0787139689578714	162.827293040251	630.530535391817	0.79628257685036
1	110517065	110703138	HAP_5	0.133037694013304	-405.601679608711	374.825614748753	0.279498108137015
1	110581645	110775604	HAP_1	0.105321507760532	-163.450277897246	384.956908069549	0.671235621514217
1	110581645	110775604	HAP_2	0.10920177383592	181.637499203284	338.26868786545	0.591428081026599
1	110581645	110775604	HAP_3	0.0720620842572062	253.540476504009	547.316528089915	0.643303676941855
1	110581645	110775604	HAP_4	0.338691796008869	-127.483729960004	151.588900028191	0.400583443316522
1	110581645	110775604	HAP_5	0.0792682926829268	162.827293040251	630.530535391817	0.79628257685036
1	110625430	110852479	HAP_1	0.0715077605321508	181.579223440831	592.67923669002	0.759394573726984
1	110625430	110852479	HAP_2	0.196784922394678	-158.647014019517	246.558924049166	0.520101577672745
1	110625430	110852479	HAP_3	0.159090909090909	199.590796920964	332.678376304667	0.548691634069014
1	110625430	110852479	HAP_4	0.105321507760532	-163.450277897246	384.956908069549	0.671235621514217
1	110625430	110852479	HAP_5	0.10920177383592	181.637499203284	338.26868786545	0.591428081026599
1	110625430	110852479	HAP_6	0.0792682926829268	162.827293040251	630.530535391817	0.79628257685036
1	110684989	110940468	HAP_1	0.105875831485588	-163.450277897246	384.956908069549	0.671235621514217
1	110684989	110940468	HAP_2	0.10920177383592	181.637499203284	338.26868786545	0.591428081026599
1	110684989	110940468	HAP_3	0.0715077605321508	181.579223440831	592.67923669002	0.759394573726984
1	110684989	110940468	HAP_4	0.276053215077605	-87.133460423573	176.690451584714	0.622034133126364
1	110684989	110940468	HAP_5	0.159090909090909	199.590796920964	332.678376304667	0.548691634069014
1	110748625	111001754	HAP_1	0.367516629711752	-168.696860942013	135.739945050607	0.214271249650319
1	110748625	111001754	HAP_2	0.221729490022173	235.817014734894	223.690374231751	0.29207242092613
1	110748625	111001754	HAP_3	0.14689578713969	149.570785784292	315.652783479317	0.635726128116397
1	110748625	111001754	HAP_4	0.115853658536585	-236.449575287156	340.825438341169	0.488016683532158
1	110826487	111053456	HAP_1	0.369179600886918	-181.857931676502	134.631930687027	0.177110070218975
1	110826487	111053456	HAP_2	0.152439024390244	-28.2751958260674	352.432628422303	0.936073456626575
1	110826487	111053456	HAP_3	0.0931263858093126	232.445032945177	622.620509413966	0.708989323269236
1	110826487	111053456	HAP_4	0.115853658536585	-236.449575287156	340.825438341169	0.488016683532158
1	110826487	111053456	HAP_5	0.14689578713969	149.570785784292	315.652783479317	0.635726128116397
1	110916813	111108559	HAP_1	0.359756097560976	-244.967636298375	136.936605442352	0.0739692473477164
1	110916813	111108559	HAP_2	0.152439024390244	-28.2751958260674	352.432628422303	0.936073456626575
1	110916813	111108559	HAP_3	0.114190687361419	-214.630567811149	349.628175707961	0.539450119565487
1	110916813	111108559	HAP_4	0.14689578713969	149.570785784292	315.652783479317	0.635726128116397
1	110980155	111156072	HAP_1	0.140243902439024	149.570785784292	315.652783479317	0.635726128116397
1	110980155	111156072	HAP_2	0.357538802660754	-245.275941272512	138.565247897739	0.0770512641008469
1	110980155	111156072	HAP_3	0.152439024390244	-28.2751958260674	352.432628422303	0.936073456626575
1	110980155	111156072	HAP_4	0.113082039911308	-214.630567811149	349.628175707961	0.539450119565487
1	111044973	111200396	HAP_1	0.152439024390244	-28.2751958260674	352.432628422303	0.936073456626575
1	111044973	111200396	HAP_2	0.105321507760532	-163.450277897246	384.956908069549	0.671235621514217
1	111044973	111200396	HAP_3	0.140243902439024	149.570785784292	315.652783479317	0.635726128116397
1	111044973	111200396	HAP_4	0.344789356984479	-242.152912909747	143.268281235473	0.0913391155726213
1	111088792	111265518	HAP_1	0.140243902439024	149.570785784292	315.652783479317	0.635726128116397
1	111088792	111265518	HAP_2	0.103658536585366	-200.052344242036	400.193112748059	0.617276574343212
1	111088792	111265518	HAP_3	0.152439024390244	-28.2751958260674	352.432628422303	0.936073456626575
1	111088792	111265518	HAP_4	0.344789356984479	-242.152912909747	143.268281235473	0.0913391155726213
1	111137978	111309407	HAP_1	0.142461197339246	71.0444716547739	308.081535896864	0.817676430769711
1	111137978	111309407	HAP_2	0.103658536585366	-200.052344242036	400.193112748059	0.617276574343212
1	111137978	111309407	HAP_3	0.0715077605321508	22.5830041897418	653.527336244382	0.972441893949714
1	111137978	111309407	HAP_4	0.400776053215078	-75.2791090279294	130.448917457665	0.564033339273369
1	111195374	111345220	HAP_1	0.0715077605321508	22.5830041897418	653.527336244382	0.972441893949714
1	111195374	111345220	HAP_2	0.492793791574279	-74.0982355355015	111.11743974395	0.50504345016964
1	111195374	111345220	HAP_3	0.110310421286031	90.3986438775459	329.105679780955	0.783626159869068
1	111195374	111345220	HAP_4	0.10310421286031	-200.052344242036	400.193112748059	0.617276574343212
1	111242715	111389322	HAP_1	0.0709534368070953	22.5830041897418	653.527336244382	0.972441893949714
1	111242715	111389322	HAP_2	0.482815964523282	-83.4468021665901	113.149778519479	0.461019175889246
1	111242715	111389322	HAP_3	0.110310421286031	90.3986438775459	329.105679780955	0.783626159869068
1	111242715	111389322	HAP_4	0.103658536585366	-200.052344242036	400.193112748059	0.617276574343212
1	111303893	111431902	HAP_1	0.10310421286031	-200.052344242036	400.193112748059	0.617276574343212
1	111303893	111431902	HAP_2	0.0709534368070953	22.5830041897418	653.527336244382	0.972441893949714
1	111303893	111431902	HAP_3	0.508869179600887	-30.6714554797173	109.626207134846	0.779709733200967
1	111303893	111431902	HAP_4	0.110310421286031	90.3986438775459	329.105679780955	0.783626159869068
1	111335043	111483492	HAP_1	0.508314855875831	-34.5863984334259	109.703985010216	0.752630489943612
1	111335043	111483492	HAP_2	0.1019955654102	-200.052344242036	400.193112748059	0.617276574343212
1	111335043	111483492	HAP_3	0.186807095343681	-116.754150510474	235.236940621041	0.619787294401023
1	111335043	111483492	HAP_4	0.0715077605321508	22.5830041897418	653.527336244382	0.972441893949714
1	111374211	111546153	HAP_1	0.505543237250554	-26.8891859808118	110.195215532178	0.807276203547949
1	111374211	111546153	HAP_2	0.1019955654102	-200.052344242036	400.193112748059	0.617276574343212
1	111374211	111546153	HAP_3	0.1990022172949	41.0827795903744	214.744560488994	0.848326418653753
1	111374211	111546153	HAP_4	0.0720620842572062	22.5830041897418	653.527336244382	0.972441893949714
1	111410112	111590646	HAP_1	0.1019955654102	-200.052344242036	400.193112748059	0.617276574343212
1	111410112	111590646	HAP_2	0.1990022172949	41.0827795903744	214.744560488994	0.848326418653753
1	111410112	111590646	HAP_3	0.0726164079822616	22.5830041897418	653.527336244382	0.972441893949714
1	111410112	111590646	HAP_4	0.504988913525499	-26.8891859808118	110.195215532178	0.807276203547949
1	111466809	111639816	HAP_1	0.612527716186253	2.5845588616687	99.8287354889792	0.979350943179247
1	111466809	111639816	HAP_2	0.1990022172949	41.0827795903744	214.744560488994	0.848326418653753
1	111466809	111639816	HAP_3	0.0726164079822616	22.5830041897418	653.527336244382	0.972441893949714
1	111526502	111702350	HAP_1	0.184589800443459	70.6101810586207	226.533630697444	0.755342791036638
1	111526502	111702350	HAP_2	0.346452328159645	-201.661097929083	144.592868182244	0.163460083103837
1	111526502	111702350	HAP_3	0.108093126385809	152.841139429062	359.336511399004	0.670689854904497
1	111526502	111702350	HAP_4	0.156873614190687	-28.2751958260674	352.432628422303	0.936073456626575
1	111526502	111702350	HAP_5	0.0720620842572062	22.5830041897418	653.527336244382	0.972441893949714
1	111562710	111747085	HAP_1	0.180709534368071	-116.754150510474	235.236940621041	0.619787294401023
1	111562710	111747085	HAP_2	0.0720620842572062	22.5830041897418	653.527336244382	0.972441893949714
1	111562710	111747085	HAP_3	0.156319290465632	246.790643456855	279.103497641079	0.376813152232573
1	111562710	111747085	HAP_4	0.171840354767184	-196.003828128217	282.600279005181	0.488131413297631
1	111562710	111747085	HAP_5	0.10310421286031	-200.052344242036	400.193112748059	0.617276574343212
1	111562710	111747085	HAP_6	0.156873614190687	-28.2751958260674	352.432628422303	0.936073456626575
1	111626804	111773634	HAP_1	0.157427937915743	246.790643456855	279.103497641079	0.376813152232573
1	111626804	111773634	HAP_2	0.174057649667406	-140.384562108512	278.670134533842	0.614550573198477
1	111626804	111773634	HAP_3	0.10310421286031	-200.052344242036	400.193112748059	0.617276574343212
1	111626804	111773634	HAP_4	0.156873614190687	-28.2751958260674	352.432628422303	0.936073456626575
1	111626804	111773634	HAP_5	0.0720620842572062	22.5830041897418	653.527336244382	0.972441893949714
1	111626804	111773634	HAP_6	0.180709534368071	-116.754150510474	235.236940621041	0.619787294401023
1	111677757	111831219	HAP_1	0.229490022172949	58.8066282738332	210.26587792655	0.779790023763294
1	111677757	111831219	HAP_2	0.35310421286031	-230.072174426964	140.023006425488	0.10071530205122
1	111677757	111831219	HAP_3	0.1019955654102	-200.052344242036	400.193112748059	0.617276574343212
1	111677757	111831219	HAP_4	0.156873614190687	-28.2751958260674	352.432628422303	0.936073456626575
1	111740812	111899317	HAP_1	0.155764966740576	-103.747424992537	364.194872238641	0.775811703803033
1	111740812	111899317	HAP_2	0.100332594235033	-787.968965947001	465.967318648521	0.0911798365398838
1	111740812	111899317	HAP_3	0.118625277161863	65.2150063880079	327.639642673977	0.842273119864093
1	111740812	111899317	HAP_4	0.171286031042129	-10.7449945811028	273.499558276422	0.968670340952774
1	111740812	111899317	HAP_5	0.0942350332594235	282.233536883545	516.728234031444	0.585070061767193
1	111766268	111956634	HAP_1	0.0715077605321508	22.5830041897418	653.527336244382	0.972441893949714
1	111766268	111956634	HAP_2	0.151330376940133	-103.747424992537	364.194872238641	0.775811703803033
1	111766268	111956634	HAP_3	0.118070953436807	65.2150063880079	327.639642673977	0.842273119864093
1	111766268	111956634	HAP_4	0.0936807095343681	-310.605917950684	469.263444594105	0.508206235495345
1	111766268	111956634	HAP_5	0.0776053215077605	162.827293040251	630.530535391817	0.79628257685036
1	111805479	111995427	HAP_1	0.150221729490022	-103.747424992537	364.194872238641	0.775811703803033
1	111805479	111995427	HAP_2	0.0715077605321508	22.5830041897418	653.527336244382	0.972441893949714
1	111805479	111995427	HAP_3	0.118070953436807	65.2150063880079	327.639642673977	0.842273119864093
1	111805479	111995427	HAP_4	0.0947893569844789	-310.605917950684	469.263444594105	0.508206235495345
1	111805479	111995427	HAP_5	0.078159645232816	162.827293040251	630.530535391817	0.79628257685036
1	111870425	112047457	HAP_1	0.0947893569844789	-310.605917950684	469.263444594105	0.508206235495345
1	111870425	112047457	HAP_2	0.118070953436807	65.2150063880079	327.639642673977	0.842273119864093
1	111870425	112047457	HAP_3	0.078159645232816	162.827293040251	630.530535391817	0.79628257685036
1	111870425	112047457	HAP_4	0.150221729490022	-103.747424992537	364.194872238641	0.775811703803033
1	111870425	112047457	HAP_5	0.0715077605321508	22.5830041897418	653.527336244382	0.972441893949714
1	111937050	112091005	HAP_1	0.0770509977827051	-236.918519245676	556.741021705286	0.670542207833247
1	111937050	112091005	HAP_2	0.098669623059867	-469.066880378047	494.185229467477	0.342790990283117
1	111937050	112091005	HAP_3	0.125831485587583	138.674156798412	320.133608514441	0.664992079807949
1	111937050	112091005	HAP_4	0.0953436807095344	-310.605917950684	469.263444594105	0.508206235495345
1	111937050	112091005	HAP_5	0.0814855875831486	162.827293040251	630.530535391817	0.79628257685036
1	111937050	112091005	HAP_6	0.151330376940133	-28.2751958260674	352.432628422303	0.936073456626575
1	111937050	112091005	HAP_7	0.133592017738359	-345.210107930582	383.731043059295	0.368568912882296
1	111974064	112132290	HAP_1	0.0825942350332594	162.827293040251	630.530535391817	0.79628257685036
1	111974064	112132290	HAP_2	0.234478935698448	95.298131016868	205.069325264313	0.642251663991422
1	111974064	112132290	HAP_3	0.137472283813747	-251.741101520462	370.189867430503	0.496660992856098
1	111974064	112132290	HAP_4	0.0953436807095344	-310.605917950684	469.263444594105	0.508206235495345
1	111974064	112132290	HAP_5	0.125831485587583	138.674156798412	320.133608514441	0.664992079807949
1	112030010	112168038	HAP_1	0.126385809312639	185.021594622528	378.104809122582	0.624722115881523
1	112030010	112168038	HAP_2	0.450665188470067	102.644335817805	117.438184718662	0.382338703968852
1	112030010	112168038	HAP_3	0.197893569844789	-327.510265621964	251.550914344954	0.193265888703515
1	112081469	112213322	HAP_1	0.126385809312639	185.021594622528	378.104809122582	0.624722115881523
1	112081469	112213322	HAP_2	0.197893569844789	-327.510265621964	251.550914344954	0.193265888703515
1	112081469	112213322	HAP_3	0.450110864745011	102.644335817805	117.438184718662	0.382338703968852
1	112121444	112287023	HAP_1	0.197339246119734	-327.510265621964	251.550914344954	0.193265888703515
1	112121444	112287023	HAP_2	0.4490022172949	111.684899705952	117.666150801972	0.342793319496955
1	112121444	112287023	HAP_3	0.124722838137472	266.732171486292	391.431730869974	0.495778776196228
1	112162349	112343071	HAP_1	0.44179600886918	127.832873881973	118.897804202206	0.282599661562878
1	112162349	112343071	HAP_2	0.113082039911308	-206.547919277798	424.270064243812	0.626497935393304
1	112162349	112343071	HAP_3	0.320953436807095	-201.569477025164	154.097472575495	0.191189455185468
1	112205636	112420260	HAP_1	0.153547671840355	-28.2751958260674	352.432628422303	0.936073456626575
1	112205636	112420260	HAP_2	0.135254988913525	401.002416796225	304.961565924711	0.188873278902735
1	112205636	112420260	HAP_3	0.0831485587583149	162.827293040251	630.530535391817	0.79628257685036
1	112205636	112420260	HAP_4	0.183481152993348	83.2924862713046	268.331576536119	0.756322849705523
1	112205636	112420260	HAP_5	0.136917960088692	-251.741101520462	370.189867430503	0.496660992856098
1	112243183	112464209	HAP_1	0.152993348115299	-28.2751958260674	352.432628422303	0.936073456626575
1	112243183	112464209	HAP_2	0.138026607538803	401.002416796225	304.961565924711	0.188873278902735
1	112243183	112464209	HAP_3	0.0831485587583149	162.827293040251	630.530535391817	0.79628257685036
1	112243183	112464209	HAP_4	0.183481152993348	83.2924862713046	268.331576536119	0.756322849705523
1	112243183	112464209	HAP_5	0.136363636363636	-251.741101520462	370.189867430503	0.496660992856098
1	112330211	112526461	HAP_1	0.18569844789357	83.2924862713046	268.331576536119	0.756322849705523
1	112330211	112526461	HAP_2	0.152993348115299	-28.2751958260674	352.432628422303	0.936073456626575
1	112330211	112526461	HAP_3	0.128048780487805	331.364062144029	319.44579326616	0.299873834747693
1	112330211	112526461	HAP_4	0.0831485587583149	162.827293040251	630.530535391817	0.79628257685036
1	112400517	112584364	HAP_1	0.152993348115299	-28.2751958260674	352.432628422303	0.936073456626575
1	112400517	112584364	HAP_2	0.206762749445676	119.690961453125	231.698278564639	0.60557705783803
1	112400517	112584364	HAP_3	0.118070953436807	257.121009447147	328.064165295139	0.433394288643107
1	112400517	112584364	HAP_4	0.0831485587583149	162.827293040251	630.530535391817	0.79628257685036
1	112439641	112660493	HAP_1	0.206762749445676	119.690961453125	231.698278564639	0.60557705783803
1	112439641	112660493	HAP_2	0.118070953436807	257.121009447147	328.064165295139	0.433394288643107
1	112439641	112660493	HAP_3	0.0831485587583149	162.827293040251	630.530535391817	0.79628257685036
1	112439641	112660493	HAP_4	0.152993348115299	-28.2751958260674	352.432628422303	0.936073456626575
1	112497139	112729623	HAP_1	0.206762749445676	119.690961453125	231.698278564639	0.60557705783803
1	112497139	112729623	HAP_2	0.152993348115299	-28.2751958260674	352.432628422303	0.936073456626575
1	112497139	112729623	HAP_3	0.118070953436807	257.121009447147	328.064165295139	0.433394288643107
1	112497139	112729623	HAP_4	0.0831485587583149	162.827293040251	630.530535391817	0.79628257685036
1	112560358	112816960	HAP_1	0.113082039911308	257.121009447147	328.064165295139	0.433394288643107
1	112560358	112816960	HAP_2	0.0831485587583149	162.827293040251	630.530535391817	0.79628257685036
1	112560358	112816960	HAP_3	0.152439024390244	-28.2751958260674	352.432628422303	0.936073456626575
1	112560358	112816960	HAP_4	0.215631929046563	165.083855499762	222.460472593916	0.458233819443105
1	112638448	112900698	HAP_1	0.0831485587583149	162.827293040251	630.530535391817	0.79628257685036
1	112638448	112900698	HAP_2	0.116407982261641	247.750792943625	312.961854338647	0.428786122023995
1	112638448	112900698	HAP_3	0.220066518847007	144.84824314786	238.407150998524	0.543630059499334
1	112638448	112900698	HAP_4	0.152439024390244	-28.2751958260674	352.432628422303	0.936073456626575
1	112714799	112980673	HAP_1	0.116407982261641	247.750792943625	312.961854338647	0.428786122023995
1	112714799	112980673	HAP_2	0.124722838137472	98.3844650238117	424.457977291634	0.816755654828854
1	112714799	112980673	HAP_3	0.100332594235033	575.246350313714	574.802434341524	0.317209224037161
1	112714799	112980673	HAP_4	0.152439024390244	-28.2751958260674	352.432628422303	0.936073456626575
1	112714799	112980673	HAP_5	0.085920177383592	-95.2349051542837	493.622115339995	0.847057236581518
1	112788509	113084765	HAP_1	0.152439024390244	-28.2751958260674	352.432628422303	0.936073456626575
1	112788509	113084765	HAP_2	0.116407982261641	247.750792943625	312.961854338647	0.428786122023995
1	112788509	113084765	HAP_3	0.124722838137472	98.3844650238117	424.457977291634	0.816755654828854
1	112788509	113084765	HAP_4	0.18569844789357	22.6888250848429	278.011733833156	0.934974396355296
1	112859850	113171359	HAP_1	0.131929046563193	-22.8413788911926	282.461438977394	0.935567136491686
1	112859850	113171359	HAP_2	0.255543237250554	-84.8258792649945	188.028904714576	0.652004345142798
1	112859850	113171359	HAP_3	0.11529933481153	-118.657116427214	444.933800647936	0.789773643178534
1	112958322	113205351	HAP_1	0.142461197339246	56.116804584354	259.425203770632	0.828794120428769
1	112958322	113205351	HAP_2	0.235587583148559	-85.8111419026729	203.435106970338	0.673265040257422
1	112958322	113205351	HAP_3	0.11529933481153	-118.657116427214	444.933800647936	0.789773643178534
1	113048850	113238662	HAP_1	0.139135254988914	88.3258141005467	263.326979592778	0.737385475777755
1	113048850	113238662	HAP_2	0.236141906873614	-85.8111419026729	203.435106970338	0.673265040257422
1	113048850	113238662	HAP_3	0.11529933481153	-118.657116427214	444.933800647936	0.789773643178534
1	113145514	113283870	HAP_1	0.0970066518847007	911.459535577837	492.693303049913	0.064651983771286
1	113145514	113283870	HAP_2	0.111419068736142	141.939625865252	499.525942899916	0.776362627981004
1	113145514	113283870	HAP_3	0.139135254988914	88.3258141005467	263.326979592778	0.737385475777755
1	113145514	113283870	HAP_4	0.152993348115299	-28.2751958260674	352.432628422303	0.936073456626575
1	113145514	113283870	HAP_5	0.11529933481153	-118.657116427214	444.933800647936	0.789773643178534
1	113195235	113340710	HAP_1	0.155764966740576	-28.2751958260674	352.432628422303	0.936073456626575
1	113195235	113340710	HAP_2	0.235033259423503	-169.32350553173	216.727174116115	0.434848820058927
1	113195235	113340710	HAP_3	0.105875831485588	688.562631512607	491.697760896876	0.161749123443905
1	113195235	113340710	HAP_4	0.130266075388027	214.103842365705	276.48246712396	0.438909118220385
1	113228298	113364969	HAP_1	0.155764966740576	-28.2751958260674	352.432628422303	0.936073456626575
1	113228298	113364969	HAP_2	0.235033259423503	-169.32350553173	216.727174116115	0.434848820058927
1	113228298	113364969	HAP_3	0.105321507760532	688.562631512607	491.697760896876	0.161749123443905
1	113228298	113364969	HAP_4	0.12860310421286	214.103842365705	276.48246712396	0.438909118220385
1	113266915	113380796	HAP_1	0.159090909090909	174.159008516428	332.816013917135	0.600903455987665
1	113266915	113380796	HAP_2	0.0842572062084257	162.827293040251	630.530535391817	0.79628257685036
1	113266915	113380796	HAP_3	0.158536585365854	74.6653019551665	301.744326429816	0.804620533251617
1	113266915	113380796	HAP_4	0.236141906873614	-178.077287605888	215.033389234252	0.40781469930705
1	113266915	113380796	HAP_5	0.12860310421286	214.103842365705	276.48246712396	0.438909118220385
1	113320558	113407683	HAP_1	0.0837028824833703	162.827293040251	630.530535391817	0.79628257685036
1	113320558	113407683	HAP_2	0.159090909090909	174.159008516428	332.816013917135	0.600903455987665
1	113320558	113407683	HAP_3	0.239467849223947	-93.7393547147246	209.264558020118	0.654300849005178
1	113320558	113407683	HAP_4	0.204545454545455	160.36606786032	210.19188284846	0.445695129561243
1	113320558	113407683	HAP_5	0.136363636363636	-584.449064848473	404.610980079587	0.148958709624377
1	113359043	113435196	HAP_1	0.211751662971175	-349.691788835735	239.715102376028	0.144978660774571
1	113359043	113435196	HAP_2	0.129157427937916	214.103842365705	276.48246712396	0.438909118220385
1	113359043	113435196	HAP_3	0.0837028824833703	162.827293040251	630.530535391817	0.79628257685036
1	113359043	113435196	HAP_4	0.238913525498891	-93.7393547147246	209.264558020118	0.654300849005178
1	113359043	113435196	HAP_5	0.158536585365854	174.159008516428	332.816013917135	0.600903455987665
1	113375624	113474247	HAP_1	0.21119733924612	-349.691788835735	239.715102376028	0.144978660774571
1	113375624	113474247	HAP_2	0.129157427937916	214.103842365705	276.48246712396	0.438909118220385
1	113375624	113474247	HAP_3	0.0837028824833703	162.827293040251	630.530535391817	0.79628257685036
1	113375624	113474247	HAP_4	0.238913525498891	-93.7393547147246	209.264558020118	0.654300849005178
1	113375624	113474247	HAP_5	0.158536585365854	174.159008516428	332.816013917135	0.600903455987665
1	113390482	113503150	HAP_1	0.0981152993348115	383.728750743781	635.095144227922	0.545860373186094
1	113390482	113503150	HAP_2	0.114745011086475	-118.657116427214	444.933800647936	0.789773643178534
1	113390482	113503150	HAP_3	0.15410199556541	-28.2751958260674	352.432628422303	0.936073456626575
1	113390482	113503150	HAP_4	0.186252771618625	-338.2208063705	263.218273455738	0.199146446269055
1	113390482	113503150	HAP_5	0.127494456762749	289.885493890613	281.73558787912	0.303793603207737
1	113429605	113600565	HAP_1	0.15410199556541	-28.2751958260674	352.432628422303	0.936073456626575
1	113429605	113600565	HAP_2	0.127494456762749	289.885493890613	281.73558787912	0.303793603207737
1	113429605	113600565	HAP_3	0.0997782705099778	383.728750743781	635.095144227922	0.545860373186094
1	113429605	113600565	HAP_4	0.114745011086475	-118.657116427214	444.933800647936	0.789773643178534
1	113429605	113600565	HAP_5	0.126940133037694	-229.978624266497	404.322578896387	0.569635633591373
1	113457825	113645958	HAP_1	0.127494456762749	-229.978624266497	404.322578896387	0.569635633591373
1	113457825	113645958	HAP_2	0.15410199556541	-28.2751958260674	352.432628422303	0.936073456626575
1	113457825	113645958	HAP_3	0.128048780487805	289.885493890613	281.73558787912	0.303793603207737
1	113457825	113645958	HAP_4	0.114745011086475	-118.657116427214	444.933800647936	0.789773643178534
1	113494913	113721284	HAP_1	0.115853658536585	-118.657116427214	444.933800647936	0.789773643178534
1	113494913	113721284	HAP_2	0.204545454545455	-174.122079873094	228.937686039653	0.447118368890311
1	113494913	113721284	HAP_3	0.155764966740576	-28.2751958260674	352.432628422303	0.936073456626575
1	113494913	113721284	HAP_4	0.140243902439024	437.217838324417	262.244316873776	0.0958237312872777
1	113494913	113721284	HAP_5	0.127494456762749	-229.978624266497	404.322578896387	0.569635633591373
1	113584302	113788775	HAP_1	0.0798226164079823	-347.84329363866	632.301872001525	0.582373750580456
1	113584302	113788775	HAP_2	0.116407982261641	-118.657116427214	444.933800647936	0.789773643178534
1	113584302	113788775	HAP_3	0.11529933481153	-136.883668860602	495.499326878936	0.782417195794881
1	113584302	113788775	HAP_4	0.151884700665188	-28.2751958260674	352.432628422303	0.936073456626575
1	113584302	113788775	HAP_5	0.125277161862528	342.844135587898	281.925077720302	0.224276318818627
1	113632770	113847436	HAP_1	0.0798226164079823	-347.84329363866	632.301872001525	0.582373750580456
1	113632770	113847436	HAP_2	0.124722838137472	342.844135587898	281.925077720302	0.224276318818627
1	113632770	113847436	HAP_3	0.116407982261641	-118.657116427214	444.933800647936	0.789773643178534
1	113632770	113847436	HAP_4	0.151884700665188	-28.2751958260674	352.432628422303	0.936073456626575
1	113670377	113919682	HAP_1	0.116407982261641	-118.657116427214	444.933800647936	0.789773643178534
1	113670377	113919682	HAP_2	0.08980044345898	364.363893081658	623.650051619664	0.559204283558212
1	113670377	113919682	HAP_3	0.124722838137472	342.844135587898	281.925077720302	0.224276318818627
1	113670377	113919682	HAP_4	0.151884700665188	-28.2751958260674	352.432628422303	0.936073456626575
1	113670377	113919682	HAP_5	0.0814855875831486	-169.032787330317	577.558815558059	0.769844484797359
1	113742124	113992652	HAP_1	0.0842572062084257	-704.400104625623	570.889152938703	0.217579333582463
1	113742124	113992652	HAP_2	0.124168514412417	342.844135587898	281.925077720302	0.224276318818627
1	113742124	113992652	HAP_3	0.0825942350332594	-169.032787330317	577.558815558059	0.769844484797359
1	113742124	113992652	HAP_4	0.151884700665188	-28.2751958260674	352.432628422303	0.936073456626575
1	113742124	113992652	HAP_5	0.08980044345898	364.363893081658	623.650051619664	0.559204283558212
1	113822309	114035487	HAP_1	0.151884700665188	-28.2751958260674	352.432628422303	0.936073456626575
1	113822309	114035487	HAP_2	0.0909090909090909	522.877063403262	574.611574592702	0.363087021929585
1	113822309	114035487	HAP_3	0.0975609756097561	-359.883019702975	501.604887131637	0.473276842027374
1	113822309	114035487	HAP_4	0.124168514412417	342.844135587898	281.925077720302	0.224276318818627
1	113822309	114035487	HAP_5	0.0842572062084257	-704.400104625623	570.889152938703	0.217579333582463
1	113883575	114070930	HAP_1	0.124168514412417	342.844135587898	281.925077720302	0.224276318818627
1	113883575	114070930	HAP_2	0.0842572062084257	-704.400104625623	570.889152938703	0.217579333582463
1	113883575	114070930	HAP_3	0.151884700665188	-28.2751958260674	352.432628422303	0.936073456626575
1	113883575	114070930	HAP_4	0.168514412416851	-95.6669724646928	330.032451596079	0.77198220827599
1	113883575	114070930	HAP_5	0.0909090909090909	522.877063403262	574.611574592702	0.363087021929585
1	113970535	114112973	HAP_1	0.151884700665188	-28.2751958260674	352.432628422303	0.936073456626575
1	113970535	114112973	HAP_2	0.233370288248337	127.325346619879	205.661493821043	0.536008084439775
1	113970535	114112973	HAP_3	0.0920177383592018	511.774570441056	464.134069606136	0.270480271897022
1	113970535	114112973	HAP_4	0.121951219512195	-219.112300827608	425.739167034786	0.606916287515932
1	113970535	114112973	HAP_5	0.135254988913525	375.600405865141	263.6869368729	0.154676444554655
1	114027780	114147694	HAP_1	0.121951219512195	-219.112300827608	425.739167034786	0.606916287515932
1	114027780	114147694	HAP_2	0.18569844789357	54.280417034991	219.349095627889	0.804608361393296
1	114027780	114147694	HAP_3	0.233370288248337	127.325346619879	205.661493821043	0.536008084439775
1	114027780	114147694	HAP_4	0.164079822616408	-0.88069256069113	316.086183372215	0.99777752858341
1	114027780	114147694	HAP_5	0.0925720620842572	511.774570441056	464.134069606136	0.270480271897022
1	114060539	114188331	HAP_1	0.135254988913525	375.600405865141	263.6869368729	0.154676444554655
1	114060539	114188331	HAP_2	0.23059866962306	103.113806268027	209.491910772652	0.622693118321136
1	114060539	114188331	HAP_3	0.164079822616408	-0.88069256069113	316.086183372215	0.99777752858341
1	114060539	114188331	HAP_4	0.0920177383592018	511.774570441056	464.134069606136	0.270480271897022
1	114060539	114188331	HAP_5	0.121951219512195	-219.112300827608	425.739167034786	0.606916287515932
1	114104232	114225007	HAP_1	0.0903547671840355	662.676861336553	491.869566004967	0.178239356475511
1	114104232	114225007	HAP_2	0.128048780487805	283.913679050787	276.050527600688	0.304001736260403
1	114104232	114225007	HAP_3	0.121951219512195	-219.112300827608	425.739167034786	0.606916287515932
1	114104232	114225007	HAP_4	0.23059866962306	103.113806268027	209.491910772652	0.622693118321136
1	114104232	114225007	HAP_5	0.227827050997783	147.818114755733	216.950761034535	0.495831245415449
1	114133998	114264960	HAP_1	0.198447893569845	-65.045935484288	241.250710227548	0.787515439101613
1	114133998	114264960	HAP_2	0.227827050997783	147.818114755733	216.950761034535	0.495831245415449
1	114133998	114264960	HAP_3	0.126385809312639	196.030947827959	280.895026671145	0.485434892335776
1	114133998	114264960	HAP_4	0.0842572062084257	-704.400104625623	570.889152938703	0.217579333582463
1	114174928	114333044	HAP_1	0.126385809312639	196.030947827959	280.895026671145	0.485434892335776
1	114174928	114333044	HAP_2	0.181263858093126	-150.841479279731	267.874017794244	0.573504660890106
1	114174928	114333044	HAP_3	0.227272727272727	147.818114755733	216.950761034535	0.495831245415449
1	114174928	114333044	HAP_4	0.0842572062084257	-704.400104625623	570.889152938703	0.217579333582463
1	114217950	114430387	HAP_1	0.082039911308204	-169.032787330317	577.558815558059	0.769844484797359
1	114217950	114430387	HAP_2	0.0875831485587583	624.104594486061	630.598412055727	0.322589022015688
1	114217950	114430387	HAP_3	0.124722838137472	342.844135587898	281.925077720302	0.224276318818627
1	114217950	114430387	HAP_4	0.151884700665188	-28.2751958260674	352.432628422303	0.936073456626575
1	114256545	114450749	HAP_1	0.124722838137472	342.844135587898	281.925077720302	0.224276318818627
1	114256545	114450749	HAP_2	0.151884700665188	-28.2751958260674	352.432628422303	0.936073456626575
1	114256545	114450749	HAP_3	0.082039911308204	-169.032787330317	577.558815558059	0.769844484797359
1	114256545	114450749	HAP_4	0.0875831485587583	624.104594486061	630.598412055727	0.322589022015688
1	114309587	114491895	HAP_1	0.0825942350332594	-169.032787330317	577.558815558059	0.769844484797359
1	114309587	114491895	HAP_2	0.0875831485587583	624.104594486061	630.598412055727	0.322589022015688
1	114309587	114491895	HAP_3	0.124722838137472	342.844135587898	281.925077720302	0.224276318818627
1	114309587	114491895	HAP_4	0.151884700665188	-28.2751958260674	352.432628422303	0.936073456626575
1	114402709	114513315	HAP_1	0.082039911308204	-169.032787330317	577.558815558059	0.769844484797359
1	114402709	114513315	HAP_2	0.124722838137472	342.844135587898	281.925077720302	0.224276318818627
1	114402709	114513315	HAP_3	0.305986696230599	196.197681415549	167.29479843612	0.241203730649043
1	114446715	114562216	HAP_1	0.305986696230599	196.197681415549	167.29479843612	0.241203730649043
1	114446715	114562216	HAP_2	0.231152993348115	438.471996569968	198.588727769828	0.0275030869446735
1	114446715	114562216	HAP_3	0.226718403547672	-355.880583081676	215.390927115833	0.098835837579151
1	114476258	114626841	HAP_1	0.187361419068736	-361.05244654973	268.520321276043	0.17909737728528
1	114476258	114626841	HAP_2	0.15410199556541	-28.2751958260674	352.432628422303	0.936073456626575
1	114476258	114626841	HAP_3	0.133592017738359	55.2199525027317	477.584186424957	0.907977053175543
1	114476258	114626841	HAP_4	0.307649667405765	116.627801590987	162.901749519374	0.474216696264283
1	114504074	114685454	HAP_1	0.0809312638580931	-169.032787330317	577.558815558059	0.769844484797359
1	114504074	114685454	HAP_2	0.149113082039911	538.50171630575	257.783178304455	0.0369941712921302
1	114504074	114685454	HAP_3	0.207317073170732	174.936155997053	278.30327376119	0.529784848784497
1	114504074	114685454	HAP_4	0.129157427937916	55.2199525027317	477.584186424957	0.907977053175543
1	114545234	114761684	HAP_1	0.206762749445676	174.936155997053	278.30327376119	0.529784848784497
1	114545234	114761684	HAP_2	0.0814855875831486	-169.032787330317	577.558815558059	0.769844484797359
1	114545234	114761684	HAP_3	0.123059866962306	342.844135587898	281.925077720302	0.224276318818627
1	114611189	114816068	HAP_1	0.221729490022173	-19.2548033396562	244.326935973161	0.937203446082365
1	114611189	114816068	HAP_2	0.082039911308204	-169.032787330317	577.558815558059	0.769844484797359
1	114611189	114816068	HAP_3	0.122505543237251	342.844135587898	281.925077720302	0.224276318818627
1	114611189	114816068	HAP_4	0.0920177383592018	624.104594486061	630.598412055727	0.322589022015688
1	114662549	114850802	HAP_1	0.221729490022173	-43.5493590728624	248.298675812949	0.860812332290539
1	114662549	114850802	HAP_2	0.196784922394678	26.2428605344146	221.644622381412	0.905776982006506
1	114662549	114850802	HAP_3	0.145232815964523	-523.805263955902	352.310466779252	0.137429655509855
1	114734640	114905620	HAP_1	0.143015521064302	-487.080919547039	363.989566680564	0.181182292279113
1	114734640	114905620	HAP_2	0.187915742793792	184.263708489121	234.512068995017	0.432233696695758
1	114734640	114905620	HAP_3	0.221175166297118	-50.9704020423993	252.2772576744	0.839930732580667
1	114798496	114979396	HAP_1	0.122505543237251	342.844135587898	281.925077720302	0.224276318818627
1	114798496	114979396	HAP_2	0.152993348115299	-42.7258569572845	364.190332837933	0.906635048924921
1	114798496	114979396	HAP_3	0.143015521064302	-487.080919547039	363.989566680564	0.181182292279113
1	114838546	115042282	HAP_1	0.190687361419069	163.994100882974	222.186252266191	0.460652770591476
1	114838546	115042282	HAP_2	0.152993348115299	-42.7258569572845	364.190332837933	0.906635048924921
1	114838546	115042282	HAP_3	0.143015521064302	-487.080919547039	363.989566680564	0.181182292279113
1	114885352	115119029	HAP_1	0.190687361419069	163.994100882974	222.186252266191	0.460652770591476
1	114885352	115119029	HAP_2	0.152439024390244	-42.7258569572845	364.190332837933	0.906635048924921
1	114885352	115119029	HAP_3	0.144124168514412	-487.080919547039	363.989566680564	0.181182292279113
1	114885352	115119029	HAP_4	0.0886917960088692	-250.987097967983	499.440155391385	0.615414374438863
1	114953113	115184993	HAP_1	0.169623059866962	86.241652528886	342.818700119983	0.801434403246191
1	114953113	115184993	HAP_2	0.190687361419069	163.994100882974	222.186252266191	0.460652770591476
1	114953113	115184993	HAP_3	0.108647450110865	-281.406406888858	450.078635830267	0.531975114932118
1	114953113	115184993	HAP_4	0.144124168514412	-487.080919547039	363.989566680564	0.181182292279113
1	115014933	115241032	HAP_1	0.122505543237251	342.844135587898	281.925077720302	0.224276318818627
1	115014933	115241032	HAP_2	0.16629711751663	86.241652528886	342.818700119983	0.801434403246191
1	115014933	115241032	HAP_3	0.144678492239468	-454.609479267146	352.813592195604	0.197898162003452
1	115097125	115293073	HAP_1	0.164634146341463	86.241652528886	342.818700119983	0.801434403246191
1	115097125	115293073	HAP_2	0.122505543237251	342.844135587898	281.925077720302	0.224276318818627
1	115097125	115293073	HAP_3	0.145232815964523	-305.743664204771	343.075797253306	0.373071589270171
1	115097125	115293073	HAP_4	0.0870288248337029	-71.2686187010377	631.308701544562	0.910143025446483
1	115179384	115345512	HAP_1	0.166851441241685	-128.458116542564	283.475720267597	0.650548534106966
1	115179384	115345512	HAP_2	0.122505543237251	342.844135587898	281.925077720302	0.224276318818627
1	115179384	115345512	HAP_3	0.0870288248337029	-71.2686187010377	631.308701544562	0.910143025446483
1	115179384	115345512	HAP_4	0.163525498891353	86.241652528886	342.818700119983	0.801434403246191
1	115214770	115388993	HAP_1	0.0892461197339246	-71.2686187010377	631.308701544562	0.910143025446483
1	115214770	115388993	HAP_2	0.23059866962306	3.10894914438867	233.092398747069	0.989361251379067
1	115214770	115388993	HAP_3	0.188470066518847	-4.87015788308559	278.640128872251	0.986058960004953
1	115214770	115388993	HAP_4	0.127494456762749	-120.234275819288	388.452587758225	0.756997689589173
1	115214770	115388993	HAP_5	0.0936807095343681	-734.142967064154	527.970341154367	0.164724966804545
1	115214770	115388993	HAP_6	0.121951219512195	372.635574412998	287.653947579636	0.195508183410395
1	115281833	115411997	HAP_1	0.143015521064302	-185.058043990156	365.144498368878	0.612415428713922
1	115281833	115411997	HAP_2	0.151330376940133	73.0451118748079	352.658305324153	0.835957987297581
1	115281833	115411997	HAP_3	0.157427937915743	523.859778621573	307.47998939233	0.0887829022325538
1	115281833	115411997	HAP_4	0.121951219512195	372.635574412998	287.653947579636	0.195508183410395
1	115328163	115436064	HAP_1	0.148558758314856	-185.058043990156	365.144498368878	0.612415428713922
1	115328163	115436064	HAP_2	0.151330376940133	73.0451118748079	352.658305324153	0.835957987297581
1	115328163	115436064	HAP_3	0.165188470066519	546.63918001901	282.33328077436	0.0531661984640848
1	115328163	115436064	HAP_4	0.121951219512195	372.635574412998	287.653947579636	0.195508183410395
1	115375422	115474680	HAP_1	0.120288248337029	296.502036473673	294.037689655739	0.313545939973466
1	115375422	115474680	HAP_2	0.144124168514412	-327.186404321526	353.281868066653	0.354627608283657
1	115375422	115474680	HAP_3	0.150221729490022	73.0451118748079	352.658305324153	0.835957987297581
1	115375422	115474680	HAP_4	0.133037694013304	-145.095035919338	392.087944231037	0.711427881565678
1	115403736	115539332	HAP_1	0.213414634146341	-358.37120985687	235.383671753743	0.128239912388905
1	115403736	115539332	HAP_2	0.119179600886918	296.502036473673	294.037689655739	0.313545939973466
1	115403736	115539332	HAP_3	0.132483370288248	-145.095035919338	392.087944231037	0.711427881565678
1	115403736	115539332	HAP_4	0.147450110864745	28.3759146598947	342.844045234461	0.934056040118395
1	115426108	115581914	HAP_1	0.119179600886918	296.502036473673	294.037689655739	0.313545939973466
1	115426108	115581914	HAP_2	0.132483370288248	-145.095035919338	392.087944231037	0.711427881565678
1	115426108	115581914	HAP_3	0.147450110864745	28.3759146598947	342.844045234461	0.934056040118395
1	115426108	115581914	HAP_4	0.212860310421286	-358.37120985687	235.383671753743	0.128239912388905
1	115426108	115581914	HAP_5	0.138026607538803	-290.675839301409	363.675842141413	0.424346329040721
1	115457179	115660713	HAP_1	0.118625277161863	296.502036473673	294.037689655739	0.313545939973466
1	115457179	115660713	HAP_2	0.161308203991131	195.205558988793	324.837243230046	0.548037505422389
1	115457179	115660713	HAP_3	0.212860310421286	-358.37120985687	235.383671753743	0.128239912388905
1	115457179	115660713	HAP_4	0.273281596452328	-402.436525288913	190.208331488307	0.0346421313923504
1	115522080	115704495	HAP_1	0.165188470066519	195.205558988793	324.837243230046	0.548037505422389
1	115522080	115704495	HAP_2	0.300443458980044	-299.239410076049	170.131067291667	0.0789426175050182
1	115522080	115704495	HAP_3	0.120288248337029	296.502036473673	294.037689655739	0.313545939973466
1	115522080	115704495	HAP_4	0.212860310421286	-358.37120985687	235.383671753743	0.128239912388905
1	115563837	115796869	HAP_1	0.238359201773836	-322.713297115973	211.132351041502	0.12674709373611
1	115563837	115796869	HAP_2	0.514412416851441	-157.205760006038	111.723643069308	0.159748779379781
1	115563837	115796869	HAP_3	0.120288248337029	296.502036473673	294.037689655739	0.313545939973466
1	115653661	115865279	HAP_1	0.370288248337029	137.338296064858	140.34664112125	0.328061226331908
1	115653661	115865279	HAP_2	0.143569844789357	-1118.89942814161	363.59245586333	0.00215255594876222
1	115653661	115865279	HAP_3	0.118625277161863	296.502036473673	294.037689655739	0.313545939973466
1	115653661	115865279	HAP_4	0.238359201773836	-322.713297115973	211.132351041502	0.12674709373611
1	115691472	115936471	HAP_1	0.243348115299335	-322.713297115973	211.132351041502	0.12674709373611
1	115691472	115936471	HAP_2	0.383592017738359	122.727287749101	135.591978055149	0.365645963109498
1	115691472	115936471	HAP_3	0.111419068736142	-1058.38076058369	441.069367309445	0.0166188339612116
1	115691472	115936471	HAP_4	0.118625277161863	296.502036473673	294.037689655739	0.313545939973466
1	115769047	116033986	HAP_1	0.167405764966741	-171.402310399596	291.548851753584	0.556747016629593
1	115769047	116033986	HAP_2	0.235033259423503	147.02054987909	198.21659621054	0.458454926902898
1	115769047	116033986	HAP_3	0.116407982261641	271.913641846864	299.314637347519	0.363884497807288
1	115838039	116110811	HAP_1	0.167960088691796	-171.402310399596	291.548851753584	0.556747016629593
1	115838039	116110811	HAP_2	0.116407982261641	271.913641846864	299.314637347519	0.363884497807288
1	115838039	116110811	HAP_3	0.278270509977827	218.696613930685	176.671761732345	0.216091207867164
1	115906625	116181103	HAP_1	0.231707317073171	-134.852651208303	198.942371540852	0.498044570090125
1	115906625	116181103	HAP_2	0.109756097560976	-235.692105192852	405.441201545083	0.561170454361076
1	115906625	116181103	HAP_3	0.221175166297118	173.011282405224	215.22657853395	0.421694748981423
1	115906625	116181103	HAP_4	0.166851441241685	-78.059122770419	247.230079181744	0.752277968576524
1	115993027	116291648	HAP_1	0.184589800443459	-307.566827201738	272.401846758973	0.259163479170827
1	115993027	116291648	HAP_2	0.160753880266075	87.857517763916	324.230275215041	0.786475015410873
1	115993027	116291648	HAP_3	0.0936807095343681	-71.2686187010377	631.308701544562	0.910143025446483
1	115993027	116291648	HAP_4	0.171286031042129	-136.724497871502	296.66787397279	0.645006593142969
1	115993027	116291648	HAP_5	0.238359201773836	-223.687556451049	191.695103329399	0.243566738317496
1	116090016	116360185	HAP_1	0.198447893569845	-80.1499271633715	243.020033686118	0.741622812601489
1	116090016	116360185	HAP_2	0.157427937915743	-323.082200239149	324.771340581061	0.320104727471615
1	116090016	116360185	HAP_3	0.152439024390244	28.3759146598947	342.844045234461	0.934056040118395
1	116090016	116360185	HAP_4	0.192350332594235	58.373058271533	228.221428411705	0.798184686031724
1	116090016	116360185	HAP_5	0.0870288248337029	-71.2686187010377	631.308701544562	0.910143025446483
1	116161628	116409503	HAP_1	0.129711751662971	-168.216388907362	376.272630266406	0.654940734948429
1	116161628	116409503	HAP_2	0.156319290465632	-313.892318184561	333.829802062341	0.347331162017076
1	116161628	116409503	HAP_3	0.151884700665188	28.3759146598947	342.844045234461	0.934056040118395
1	116161628	116409503	HAP_4	0.192350332594235	58.373058271533	228.221428411705	0.798184686031724
1	116161628	116409503	HAP_5	0.0870288248337029	-71.2686187010377	631.308701544562	0.910143025446483
1	116252692	116457969	HAP_1	0.148558758314856	626.18944868327	316.381002734681	0.0480987446937081
1	116252692	116457969	HAP_2	0.162416851441242	-130.730935589378	289.810417705111	0.652033811722751
1	116252692	116457969	HAP_3	0.150776053215078	28.3759146598947	342.844045234461	0.934056040118395
1	116252692	116457969	HAP_4	0.119733924611973	324.279030777151	297.132349183625	0.275409204511502
1	116345628	116556759	HAP_1	0.120842572062084	324.279030777151	297.132349183625	0.275409204511502
1	116345628	116556759	HAP_2	0.323725055432373	29.0823583596919	154.174577665182	0.850423796900875
1	116345628	116556759	HAP_3	0.192350332594235	-193.118650835487	260.03847747024	0.457887288582298
1	116383952	116651017	HAP_1	0.120288248337029	264.485874534014	304.179656302705	0.384805412912287
1	116383952	116651017	HAP_2	0.104767184035477	471.019525394362	576.156625440244	0.413850405740512
1	116383952	116651017	HAP_3	0.134146341463415	-322.733714233014	364.422832997322	0.376071326723026
1	116383952	116651017	HAP_4	0.190687361419069	-193.118650835487	260.03847747024	0.457887288582298
1	116435908	116680674	HAP_1	0.106430155210643	471.019525394362	576.156625440244	0.413850405740512
1	116435908	116680674	HAP_2	0.133037694013304	-322.733714233014	364.422832997322	0.376071326723026
1	116435908	116680674	HAP_3	0.189578713968958	-193.118650835487	260.03847747024	0.457887288582298
1	116435908	116680674	HAP_4	0.120288248337029	264.485874534014	304.179656302705	0.384805412912287
1	116531661	116704711	HAP_1	0.0947893569844789	-71.2686187010377	631.308701544562	0.910143025446483
1	116531661	116704711	HAP_2	0.133037694013304	-322.733714233014	364.422832997322	0.376071326723026
1	116531661	116704711	HAP_3	0.12139689578714	264.485874534014	304.179656302705	0.384805412912287
1	116531661	116704711	HAP_4	0.189578713968958	-193.118650835487	260.03847747024	0.457887288582298
1	116636692	116751595	HAP_1	0.194567627494457	-193.132105722943	252.571052292106	0.444674301331056
1	116636692	116751595	HAP_2	0.127494456762749	264.485874534014	304.179656302705	0.384805412912287
1	116636692	116751595	HAP_3	0.13470066518847	-322.733714233014	364.422832997322	0.376071326723026
1	116636692	116751595	HAP_4	0.0947893569844789	-71.2686187010377	631.308701544562	0.910143025446483
1	116674739	116798169	HAP_1	0.216186252771619	-254.602585024228	239.44946586936	0.287942291875581
1	116674739	116798169	HAP_2	0.0931263858093126	-71.2686187010377	631.308701544562	0.910143025446483
1	116674739	116798169	HAP_3	0.135809312638581	-322.733714233014	364.422832997322	0.376071326723026
1	116674739	116798169	HAP_4	0.127494456762749	-438.054026134017	354.362921844281	0.216720617726309
1	116674739	116798169	HAP_5	0.127494456762749	264.485874534014	304.179656302705	0.384805412912287
1	116695148	116818074	HAP_1	0.135809312638581	-322.733714233014	364.422832997322	0.376071326723026
1	116695148	116818074	HAP_2	0.127494456762749	264.485874534014	304.179656302705	0.384805412912287
1	116695148	116818074	HAP_3	0.0931263858093126	-71.2686187010377	631.308701544562	0.910143025446483
1	116695148	116818074	HAP_4	0.126940133037694	-438.054026134017	354.362921844281	0.216720617726309
1	116695148	116818074	HAP_5	0.1990022172949	-134.358346890629	256.362133037794	0.600342466186901
1	116728805	116857376	HAP_1	0.135809312638581	-322.733714233014	364.422832997322	0.376071326723026
1	116728805	116857376	HAP_2	0.127494456762749	264.485874534014	304.179656302705	0.384805412912287
1	116728805	116857376	HAP_3	0.1990022172949	-134.358346890629	256.362133037794	0.600342466186901
1	116728805	116857376	HAP_4	0.0931263858093126	-71.2686187010377	631.308701544562	0.910143025446483
1	116728805	116857376	HAP_5	0.126940133037694	-438.054026134017	354.362921844281	0.216720617726309
1	116786787	116901014	HAP_1	0.125277161862528	-372.722231090027	366.120365600146	0.308939737798864
1	116786787	116901014	HAP_2	0.137472283813747	-366.010863235481	353.767311679069	0.301132876206294
1	116786787	116901014	HAP_3	0.228935698447894	-7.20364985539416	211.472463425145	0.972833566679587
1	116786787	116901014	HAP_4	0.200110864745011	-138.707675078181	252.293792240679	0.582604032194992
1	116811652	116965947	HAP_1	0.278270509977827	-193.434565707085	178.347357193386	0.278395323873091
1	116811652	116965947	HAP_2	0.136917960088692	-322.733714233014	364.422832997322	0.376071326723026
1	116811652	116965947	HAP_3	0.199556541019956	-138.707675078181	252.293792240679	0.582604032194992
1	116846363	117008885	HAP_1	0.220620842572062	35.0214787358905	227.45388545947	0.877666934554671
1	116846363	117008885	HAP_2	0.135809312638581	-358.906384387104	377.073530982146	0.341446636269928
1	116846363	117008885	HAP_3	0.19290465631929	-110.747286442263	256.44932181106	0.665956152376874
1	116880226	117069647	HAP_1	0.192350332594235	-110.747286442263	256.44932181106	0.665956152376874
1	116880226	117069647	HAP_2	0.135809312638581	-358.906384387104	377.073530982146	0.341446636269928
1	116880226	117069647	HAP_3	0.220066518847007	35.0214787358905	227.45388545947	0.877666934554671
1	116939660	117136465	HAP_1	0.186807095343681	-91.0338189764733	260.889367601188	0.727219619360329
1	116939660	117136465	HAP_2	0.135809312638581	-358.906384387104	377.073530982146	0.341446636269928
1	116939660	117136465	HAP_3	0.106430155210643	-123.653800274463	389.394560383604	0.750897840564126
1	116939660	117136465	HAP_4	0.12860310421286	264.485874534014	304.179656302705	0.384805412912287
1	116939660	117136465	HAP_5	0.0914634146341463	-71.2686187010377	631.308701544562	0.910143025446483
1	117003815	117176291	HAP_1	0.106430155210643	-123.653800274463	389.394560383604	0.750897840564126
1	117003815	117176291	HAP_2	0.136363636363636	-322.733714233014	364.422832997322	0.376071326723026
1	117003815	117176291	HAP_3	0.152439024390244	109.419946930446	324.806922537439	0.736289215306186
1	117003815	117176291	HAP_4	0.12860310421286	264.485874534014	304.179656302705	0.384805412912287
1	117003815	117176291	HAP_5	0.0936807095343681	75.9992055049147	576.314570791949	0.895116128729719
1	117045284	117209446	HAP_1	0.12860310421286	264.485874534014	304.179656302705	0.384805412912287
1	117045284	117209446	HAP_2	0.136363636363636	-322.733714233014	364.422832997322	0.376071326723026
1	117045284	117209446	HAP_3	0.152993348115299	109.419946930446	324.806922537439	0.736289215306186
1	117045284	117209446	HAP_4	0.0931263858093126	75.9992055049147	576.314570791949	0.895116128729719
1	117045284	117209446	HAP_5	0.107538802660754	-123.653800274463	389.394560383604	0.750897840564126
1	117116215	117243483	HAP_1	0.152993348115299	109.419946930446	324.806922537439	0.736289215306186
1	117116215	117243483	HAP_2	0.136363636363636	-322.733714233014	364.422832997322	0.376071326723026
1	117116215	117243483	HAP_3	0.189578713968958	-11.272986016515	237.729545134269	0.962189639079194
1	117116215	117243483	HAP_4	0.12860310421286	264.485874534014	304.179656302705	0.384805412912287
1	117116215	117243483	HAP_5	0.0931263858093126	75.9992055049147	576.314570791949	0.895116128729719
1	117170767	117315564	HAP_1	0.0931263858093126	75.9992055049147	576.314570791949	0.895116128729719
1	117170767	117315564	HAP_2	0.189024390243902	-250.146375921441	279.977519497708	0.371857151301233
1	117170767	117315564	HAP_3	0.151884700665188	109.419946930446	324.806922537439	0.736289215306186
1	117170767	117315564	HAP_4	0.136363636363636	-322.733714233014	364.422832997322	0.376071326723026
1	117170767	117315564	HAP_5	0.169068736141907	165.610406379903	249.477621507451	0.506972066663063
1	117201803	117408778	HAP_1	0.128048780487805	264.485874534014	304.179656302705	0.384805412912287
1	117201803	117408778	HAP_2	0.175720620842572	235.02159544268	335.304338153023	0.483536210301109
1	117201803	117408778	HAP_3	0.152439024390244	109.419946930446	324.806922537439	0.736289215306186
1	117201803	117408778	HAP_4	0.0931263858093126	75.9992055049147	576.314570791949	0.895116128729719
1	117201803	117408778	HAP_5	0.125277161862528	-256.992987499812	377.883394189739	0.496627433499606
1	117234810	117438259	HAP_1	0.128048780487805	264.485874534014	304.179656302705	0.384805412912287
1	117234810	117438259	HAP_2	0.175720620842572	235.02159544268	335.304338153023	0.483536210301109
1	117234810	117438259	HAP_3	0.152439024390244	109.419946930446	324.806922537439	0.736289215306186
1	117234810	117438259	HAP_4	0.0925720620842572	75.9992055049147	576.314570791949	0.895116128729719
1	117234810	117438259	HAP_5	0.125277161862528	-256.992987499812	377.883394189739	0.496627433499606
1	117290286	117586583	HAP_1	0.151884700665188	53.8364766269697	334.009300448189	0.871986231790716
1	117290286	117586583	HAP_2	0.124722838137472	-331.672837235541	391.532764080399	0.397159638475961
1	117290286	117586583	HAP_3	0.175166297117517	235.02159544268	335.304338153023	0.483536210301109
1	117290286	117586583	HAP_4	0.126385809312639	264.485874534014	304.179656302705	0.384805412912287
1	117290286	117586583	HAP_5	0.0914634146341463	-161.958706169272	623.277080874408	0.795039453007655
1	117386745	117651185	HAP_1	0.125277161862528	-331.672837235541	391.532764080399	0.397159638475961
1	117386745	117651185	HAP_2	0.126385809312639	264.485874534014	304.179656302705	0.384805412912287
1	117386745	117651185	HAP_3	0.183481152993348	178.937693366453	318.876980308656	0.574836963196532
1	117386745	117651185	HAP_4	0.176274944567627	24.6848458266181	285.853000566095	0.931203635510105
1	117386745	117651185	HAP_5	0.142461197339246	902.437547621518	361.816240178413	0.0128052208233681
1	117423958	117709604	HAP_1	0.221729490022173	-95.4319583999057	245.238030542254	0.697265681204167
1	117423958	117709604	HAP_2	0.142461197339246	902.437547621518	361.816240178413	0.0128052208233681
1	117423958	117709604	HAP_3	0.127494456762749	-331.672837235541	391.532764080399	0.397159638475961
1	117423958	117709604	HAP_4	0.126385809312639	264.485874534014	304.179656302705	0.384805412912287
1	117423958	117709604	HAP_5	0.176274944567627	24.6848458266181	285.853000566095	0.931203635510105
1	117551571	117763074	HAP_1	0.340909090909091	-32.823937872394	156.019105053477	0.833416115731681
1	117551571	117763074	HAP_2	0.18569844789357	194.187082021128	297.311922966054	0.513833226549692
1	117551571	117763074	HAP_3	0.282705099778271	382.582813612355	171.063744024838	0.0255668403452049
1	117641961	117808111	HAP_1	0.133037694013304	70.5724446119961	305.354297411997	0.817277405137453
1	117641961	117808111	HAP_2	0.350886917960089	293.425217921971	144.013988694843	0.0418979229561541
1	117641961	117808111	HAP_3	0.126385809312639	-256.992987499812	377.883394189739	0.496627433499606
1	117641961	117808111	HAP_4	0.190687361419069	284.097257041039	285.329104845253	0.319675261771277
1	117698481	117872306	HAP_1	0.111419068736142	284.12674581393	358.319547920039	0.428022973171694
1	117698481	117872306	HAP_2	0.171286031042129	236.576250844723	279.418324553565	0.397404668529796
1	117698481	117872306	HAP_3	0.105321507760532	-137.265472056425	534.646518269813	0.797438425819558
1	117698481	117872306	HAP_4	0.126385809312639	-256.992987499812	377.883394189739	0.496627433499606
1	117698481	117872306	HAP_5	0.125277161862528	434.995952779112	471.176062648001	0.356146616625703
1	117755701	117893999	HAP_1	0.125277161862528	434.995952779112	471.176062648001	0.356146616625703
1	117755701	117893999	HAP_2	0.111419068736142	284.12674581393	358.319547920039	0.428022973171694
1	117755701	117893999	HAP_3	0.171286031042129	236.576250844723	279.418324553565	0.397404668529796
1	117755701	117893999	HAP_4	0.105321507760532	-137.265472056425	534.646518269813	0.797438425819558
1	117755701	117893999	HAP_5	0.126385809312639	-256.992987499812	377.883394189739	0.496627433499606
1	117781524	117941670	HAP_1	0.125277161862528	434.995952779112	471.176062648001	0.356146616625703
1	117781524	117941670	HAP_2	0.110310421286031	284.12674581393	358.319547920039	0.428022973171694
1	117781524	117941670	HAP_3	0.171286031042129	236.576250844723	279.418324553565	0.397404668529796
1	117781524	117941670	HAP_4	0.105321507760532	-137.265472056425	534.646518269813	0.797438425819558
1	117781524	117941670	HAP_5	0.125831485587583	-256.992987499812	377.883394189739	0.496627433499606
1	117854869	117974463	HAP_1	0.126940133037694	-256.992987499812	377.883394189739	0.496627433499606
1	117854869	117974463	HAP_2	0.125831485587583	434.995952779112	471.176062648001	0.356146616625703
1	117854869	117974463	HAP_3	0.105321507760532	-137.265472056425	534.646518269813	0.797438425819558
1	117854869	117974463	HAP_4	0.131929046563193	124.550897706982	337.537553203608	0.712216602620394
1	117854869	117974463	HAP_5	0.265521064301552	147.215934436945	181.932427487177	0.418628591402035
1	117885554	118007995	HAP_1	0.105321507760532	-137.265472056425	534.646518269813	0.797438425819558
1	117885554	118007995	HAP_2	0.128048780487805	-237.055296366517	365.350312494159	0.516606897112042
1	117885554	118007995	HAP_3	0.132483370288248	124.550897706982	337.537553203608	0.712216602620394
1	117885554	118007995	HAP_4	0.265521064301552	147.215934436945	181.932427487177	0.418628591402035
1	117885554	118007995	HAP_5	0.125831485587583	-372.722231090027	366.120365600146	0.308939737798864
1	117885554	118007995	HAP_6	0.133592017738359	434.995952779112	471.176062648001	0.356146616625703
1	117930431	118077163	HAP_1	0.185144124168514	33.7830137574217	243.259854157825	0.88957939947432
1	117930431	118077163	HAP_2	0.150776053215078	-75.9602019804209	302.183276233941	0.801585149645625
1	117930431	118077163	HAP_3	0.252771618625277	-121.435734106834	194.392704008464	0.532332951766576
1	117930431	118077163	HAP_4	0.401884700665188	252.734250738253	132.665409935534	0.0570960010062923
1	117964128	118136694	HAP_1	0.169068736141907	25.4430227814575	269.587047932738	0.924830345594112
1	117964128	118136694	HAP_2	0.252771618625277	-121.435734106834	194.392704008464	0.532332951766576
1	117964128	118136694	HAP_3	0.367516629711752	291.377354785861	137.891408933614	0.0348709703137125
1	117997723	118178756	HAP_1	0.175720620842572	-24.4713770019822	253.360142307106	0.923075896288402
1	117997723	118178756	HAP_2	0.251108647450111	-121.435734106834	194.392704008464	0.532332951766576
1	117997723	118178756	HAP_3	0.0970066518847007	-53.7041013478721	525.846714067586	0.918677460843078
1	117997723	118178756	HAP_4	0.271064301552106	471.842664648775	175.781158789757	0.00740424374288048
1	118054385	118220239	HAP_1	0.175720620842572	-24.4713770019822	253.360142307106	0.923075896288402
1	118054385	118220239	HAP_2	0.119179600886918	-167.462777840083	410.009282947039	0.683051561381446
1	118054385	118220239	HAP_3	0.131374722838137	124.550897706982	337.537553203608	0.712216602620394
1	118054385	118220239	HAP_4	0.0970066518847007	-53.7041013478721	525.846714067586	0.918677460843078
1	118054385	118220239	HAP_5	0.269955654101996	460.702057791836	177.005150013815	0.00940165358458165
1	118121606	118253151	HAP_1	0.241130820399113	-92.5130043931249	179.104876662067	0.605612898718305
1	118121606	118253151	HAP_2	0.119179600886918	-167.462777840083	410.009282947039	0.683051561381446
1	118121606	118253151	HAP_3	0.131374722838137	124.550897706982	337.537553203608	0.712216602620394
1	118121606	118253151	HAP_4	0.109756097560976	-139.946262806155	464.64090593307	0.763338293568728
1	118121606	118253151	HAP_5	0.269955654101996	460.702057791836	177.005150013815	0.00940165358458165
1	118166643	118280762	HAP_1	0.119179600886918	-167.462777840083	410.009282947039	0.683051561381446
1	118166643	118280762	HAP_2	0.132483370288248	124.550897706982	337.537553203608	0.712216602620394
1	118166643	118280762	HAP_3	0.109756097560976	-139.946262806155	464.64090593307	0.763338293568728
1	118166643	118280762	HAP_4	0.593680709534368	126.413430463009	99.2058046776061	0.202906274264903
1	118205690	118312448	HAP_1	0.119179600886918	-167.462777840083	410.009282947039	0.683051561381446
1	118205690	118312448	HAP_2	0.131929046563193	124.550897706982	337.537553203608	0.712216602620394
1	118205690	118312448	HAP_3	0.0942350332594235	-53.7041013478721	525.846714067586	0.918677460843078
1	118205690	118312448	HAP_4	0.274390243902439	177.800332816876	185.045944726416	0.336891739687047
1	118205690	118312448	HAP_5	0.32039911308204	72.9424207321712	152.522203406766	0.632596033414243
1	118236793	118339895	HAP_1	0.273835920177384	177.800332816876	185.045944726416	0.336891739687047
1	118236793	118339895	HAP_2	0.319844789356984	87.9019886365198	153.352931521831	0.56665385153031
1	118236793	118339895	HAP_3	0.119179600886918	-167.462777840083	410.009282947039	0.683051561381446
1	118236793	118339895	HAP_4	0.125831485587583	124.550897706982	337.537553203608	0.712216602620394
1	118236793	118339895	HAP_5	0.0942350332594235	-53.7041013478721	525.846714067586	0.918677460843078
1	118276735	118366763	HAP_1	0.119733924611973	-167.462777840083	410.009282947039	0.683051561381446
1	118276735	118366763	HAP_2	0.125277161862528	124.550897706982	337.537553203608	0.712216602620394
1	118276735	118366763	HAP_3	0.0942350332594235	-53.7041013478721	525.846714067586	0.918677460843078
1	118276735	118366763	HAP_4	0.273835920177384	177.800332816876	185.045944726416	0.336891739687047
1	118276735	118366763	HAP_5	0.254988913525499	46.2894465316517	189.961087805066	0.807535990363286
1	118298966	118396746	HAP_1	0.120288248337029	-167.462777840083	410.009282947039	0.683051561381446
1	118298966	118396746	HAP_2	0.156873614190687	655.931892269706	311.902067138973	0.0357458156742596
1	118298966	118396746	HAP_3	0.133592017738359	-183.938460198993	326.443734191973	0.573262793778145
1	118298966	118396746	HAP_4	0.124722838137472	124.550897706982	337.537553203608	0.712216602620394
1	118298966	118396746	HAP_5	0.178492239467849	289.507576435742	268.887002502913	0.281911486124743
1	118298966	118396746	HAP_6	0.0942350332594235	-53.7041013478721	525.846714067586	0.918677460843078
1	118332516	118415719	HAP_1	0.180155210643016	289.507576435742	268.887002502913	0.281911486124743
1	118332516	118415719	HAP_2	0.0942350332594235	-53.7041013478721	525.846714067586	0.918677460843078
1	118332516	118415719	HAP_3	0.120288248337029	-167.462777840083	410.009282947039	0.683051561381446
1	118332516	118415719	HAP_4	0.156319290465632	655.931892269706	311.902067138973	0.0357458156742596
1	118332516	118415719	HAP_5	0.133592017738359	-183.938460198993	326.443734191973	0.573262793778145
1	118332516	118415719	HAP_6	0.124722838137472	124.550897706982	337.537553203608	0.712216602620394
1	118356545	118456113	HAP_1	0.155764966740576	775.339562229642	319.233188817142	0.0153480607588452
1	118356545	118456113	HAP_2	0.133592017738359	-183.938460198993	326.443734191973	0.573262793778145
1	118356545	118456113	HAP_3	0.120288248337029	-167.462777840083	410.009282947039	0.683051561381446
1	118356545	118456113	HAP_4	0.180709534368071	289.507576435742	268.887002502913	0.281911486124743
1	118356545	118456113	HAP_5	0.0942350332594235	-53.7041013478721	525.846714067586	0.918677460843078
1	118356545	118456113	HAP_6	0.124722838137472	124.550897706982	337.537553203608	0.712216602620394
1	118390048	118499704	HAP_1	0.172394678492239	326.909709815774	274.066323997211	0.233261110540721
1	118390048	118499704	HAP_2	0.161308203991131	731.561566163599	290.800785141627	0.0120555608458021
1	118390048	118499704	HAP_3	0.0942350332594235	-53.7041013478721	525.846714067586	0.918677460843078
1	118390048	118499704	HAP_4	0.124722838137472	124.550897706982	337.537553203608	0.712216602620394
1	118390048	118499704	HAP_5	0.247228381374723	-168.615885717544	189.87600609889	0.374763971617745
1	118410854	118552766	HAP_1	0.172394678492239	326.909709815774	274.066323997211	0.233261110540721
1	118410854	118552766	HAP_2	0.139135254988914	1077.11154735613	365.197439048568	0.00326741287246863
1	118410854	118552766	HAP_3	0.0925720620842572	-53.7041013478721	525.846714067586	0.918677460843078
1	118410854	118552766	HAP_4	0.124722838137472	124.550897706982	337.537553203608	0.712216602620394
1	118410854	118552766	HAP_5	0.127494456762749	-156.010439189257	354.668730998893	0.660133474257073
1	118410854	118552766	HAP_6	0.112527716186253	-157.906312182981	445.149630889024	0.722878724930907
1	118435473	118607229	HAP_1	0.0925720620842572	-53.7041013478721	525.846714067586	0.918677460843078
1	118435473	118607229	HAP_2	0.172394678492239	326.909709815774	274.066323997211	0.233261110540721
1	118435473	118607229	HAP_3	0.100332594235033	1207.74928130475	575.06447797374	0.0359926559349287
1	118435473	118607229	HAP_4	0.124722838137472	124.550897706982	337.537553203608	0.712216602620394
1	118435473	118607229	HAP_5	0.127494456762749	-156.010439189257	354.668730998893	0.660133474257073
1	118435473	118607229	HAP_6	0.111419068736142	-157.906312182981	445.149630889024	0.722878724930907
1	118480560	118657343	HAP_1	0.126940133037694	-179.077099615554	366.390488212481	0.625132003669151
1	118480560	118657343	HAP_2	0.111419068736142	-157.906312182981	445.149630889024	0.722878724930907
1	118480560	118657343	HAP_3	0.172394678492239	326.909709815774	274.066323997211	0.233261110540721
1	118480560	118657343	HAP_4	0.100332594235033	1207.74928130475	575.06447797374	0.0359926559349287
1	118480560	118657343	HAP_5	0.0837028824833703	-53.7041013478721	525.846714067586	0.918677460843078
1	118480560	118657343	HAP_6	0.124722838137472	124.550897706982	337.537553203608	0.712216602620394
1	118534916	118696936	HAP_1	0.23059866962306	250.167294382145	215.312773922543	0.245596637153361
1	118534916	118696936	HAP_2	0.0853658536585366	-417.630062016137	624.691357826184	0.503963625325833
1	118534916	118696936	HAP_3	0.18569844789357	340.000651153824	259.772800325115	0.190927279208614
1	118534916	118696936	HAP_4	0.112527716186253	-157.906312182981	445.149630889024	0.722878724930907
1	118534916	118696936	HAP_5	0.0842572062084257	-53.7041013478721	525.846714067586	0.918677460843078
1	118534916	118696936	HAP_6	0.136917960088692	-54.2186070381195	336.32391354689	0.871965033239798
1	118596776	118745503	HAP_1	0.233924611973392	252.22292408106	212.112637499645	0.2347182239311
1	118596776	118745503	HAP_2	0.116962305986696	-27.5357910745046	426.937854190025	0.94858977791416
1	118596776	118745503	HAP_3	0.0848115299334812	-53.7041013478721	525.846714067586	0.918677460843078
1	118596776	118745503	HAP_4	0.085920177383592	-417.630062016137	624.691357826184	0.503963625325833
1	118596776	118745503	HAP_5	0.171286031042129	126.711121301854	269.348996601974	0.63815985058081
1	118596776	118745503	HAP_6	0.187361419068736	376.686259579518	264.426799247226	0.154641467565645
1	118637229	118826228	HAP_1	0.0936807095343681	75.9992055049147	576.314570791949	0.895116128729719
1	118637229	118826228	HAP_2	0.180155210643016	376.686259579518	264.426799247226	0.154641467565645
1	118637229	118826228	HAP_3	0.085920177383592	-53.7041013478721	525.846714067586	0.918677460843078
1	118637229	118826228	HAP_4	0.125831485587583	210.014746618019	330.273247849246	0.525017126308834
1	118637229	118826228	HAP_5	0.0970066518847007	1316.15589715812	629.53300694458	0.0368396936570785
1	118637229	118826228	HAP_6	0.136917960088692	-54.2186070381195	336.32391354689	0.871965033239798
1	118686135	118880030	HAP_1	0.0920177383592018	75.9992055049147	576.314570791949	0.895116128729719
1	118686135	118880030	HAP_2	0.180155210643016	376.686259579518	264.426799247226	0.154641467565645
1	118686135	118880030	HAP_3	0.0864745011086474	-53.7041013478721	525.846714067586	0.918677460843078
1	118686135	118880030	HAP_4	0.16629711751663	-143.460165034109	261.387377773401	0.583252238037773
1	118686135	118880030	HAP_5	0.125831485587583	210.014746618019	330.273247849246	0.525017126308834
1	118686135	118880030	HAP_6	0.111419068736142	1047.85928835875	577.989889765899	0.0701786898624267
1	118718231	118937338	HAP_1	0.126385809312639	210.014746618019	330.273247849246	0.525017126308834
1	118718231	118937338	HAP_2	0.111419068736142	1047.85928835875	577.989889765899	0.0701786898624267
1	118718231	118937338	HAP_3	0.0914634146341463	75.9992055049147	576.314570791949	0.895116128729719
1	118718231	118937338	HAP_4	0.172394678492239	326.909709815774	274.066323997211	0.233261110540721
1	118718231	118937338	HAP_5	0.0837028824833703	-53.7041013478721	525.846714067586	0.918677460843078
1	118718231	118937338	HAP_6	0.150776053215078	-205.774599440958	297.750402885713	0.489684601814508
1	118803956	118972322	HAP_1	0.0914634146341463	75.9992055049147	576.314570791949	0.895116128729719
1	118803956	118972322	HAP_2	0.172949002217295	326.909709815774	274.066323997211	0.233261110540721
1	118803956	118972322	HAP_3	0.152439024390244	-205.774599440958	297.750402885713	0.489684601814508
1	118803956	118972322	HAP_4	0.124722838137472	359.054709716141	339.375711480533	0.290349270696842
1	118803956	118972322	HAP_5	0.0837028824833703	-53.7041013478721	525.846714067586	0.918677460843078
1	118856091	119000982	HAP_1	0.0914634146341463	75.9992055049147	576.314570791949	0.895116128729719
1	118856091	119000982	HAP_2	0.152993348115299	-205.774599440958	297.750402885713	0.489684601814508
1	118856091	119000982	HAP_3	0.142461197339246	375.672152686023	313.563742310006	0.23120803074654
1	118856091	119000982	HAP_4	0.172949002217295	326.909709815774	274.066323997211	0.233261110540721
1	118856091	119000982	HAP_5	0.0837028824833703	-53.7041013478721	525.846714067586	0.918677460843078
1	118919734	119031906	HAP_1	0.0831485587583149	-53.7041013478721	525.846714067586	0.918677460843078
1	118919734	119031906	HAP_2	0.0903547671840355	-161.958706169272	623.277080874408	0.795039453007655
1	118919734	119031906	HAP_3	0.153547671840355	-205.774599440958	297.750402885713	0.489684601814508
1	118919734	119031906	HAP_4	0.130266075388027	387.759255770453	321.560290003099	0.228189237431835
1	118919734	119031906	HAP_5	0.172949002217295	326.909709815774	274.066323997211	0.233261110540721
1	118967448	119080806	HAP_1	0.129711751662971	387.759255770453	321.560290003099	0.228189237431835
1	118967448	119080806	HAP_2	0.0825942350332594	-53.7041013478721	525.846714067586	0.918677460843078
1	118967448	119080806	HAP_3	0.191241685144124	85.2901096345578	248.217519213597	0.731220584047852
1	118967448	119080806	HAP_4	0.154656319290466	-205.774599440958	297.750402885713	0.489684601814508
1	118967448	119080806	HAP_5	0.0903547671840355	-161.958706169272	623.277080874408	0.795039453007655
1	118989001	119124091	HAP_1	0.0903547671840355	-161.958706169272	623.277080874408	0.795039453007655
1	118989001	119124091	HAP_2	0.154656319290466	-205.774599440958	297.750402885713	0.489684601814508
1	118989001	119124091	HAP_3	0.129711751662971	387.759255770453	321.560290003099	0.228189237431835
1	118989001	119124091	HAP_4	0.0825942350332594	-53.7041013478721	525.846714067586	0.918677460843078
1	118989001	119124091	HAP_5	0.191241685144124	85.2901096345578	248.217519213597	0.731220584047852
1	119023040	119160568	HAP_1	0.172394678492239	326.909709815774	274.066323997211	0.233261110540721
1	119023040	119160568	HAP_2	0.0831485587583149	-53.7041013478721	525.846714067586	0.918677460843078
1	119023040	119160568	HAP_3	0.104767184035477	297.658747882875	425.940518964072	0.484842909241664
1	119023040	119160568	HAP_4	0.129711751662971	387.759255770453	321.560290003099	0.228189237431835
1	119023040	119160568	HAP_5	0.154656319290466	-205.774599440958	297.750402885713	0.489684601814508
1	119059300	119182444	HAP_1	0.0831485587583149	-53.7041013478721	525.846714067586	0.918677460843078
1	119059300	119182444	HAP_2	0.253325942350333	165.262892271627	194.265839783109	0.395162394204147
1	119059300	119182444	HAP_3	0.103658536585366	324.162791665226	422.371186902324	0.442998061475813
1	119059300	119182444	HAP_4	0.154656319290466	-205.774599440958	297.750402885713	0.489684601814508
1	119110239	119245895	HAP_1	0.0803769401330377	-53.7041013478721	525.846714067586	0.918677460843078
1	119110239	119245895	HAP_2	0.152993348115299	-192.634990881426	298.628836707564	0.519051537659598
1	119110239	119245895	HAP_3	0.0925720620842572	75.9992055049147	576.314570791949	0.895116128729719
1	119110239	119245895	HAP_4	0.129157427937916	387.759255770453	321.560290003099	0.228189237431835
1	119110239	119245895	HAP_5	0.102549889135255	329.215388165272	443.115785670851	0.457704792963614
1	119155291	119309374	HAP_1	0.102549889135255	329.215388165272	443.115785670851	0.457704792963614
1	119155291	119309374	HAP_2	0.152439024390244	-192.634990881426	298.628836707564	0.519051537659598
1	119155291	119309374	HAP_3	0.11529933481153	-46.6599065462017	374.658360670842	0.900915982096439
1	119155291	119309374	HAP_4	0.0925720620842572	75.9992055049147	576.314570791949	0.895116128729719
1	119155291	119309374	HAP_5	0.129157427937916	387.759255770453	321.560290003099	0.228189237431835
1	119170218	119367468	HAP_1	0.0925720620842572	75.9992055049147	576.314570791949	0.895116128729719
1	119170218	119367468	HAP_2	0.130266075388027	387.759255770453	321.560290003099	0.228189237431835
1	119170218	119367468	HAP_3	0.151884700665188	-192.634990881426	298.628836707564	0.519051537659598
1	119170218	119367468	HAP_4	0.0803769401330377	-53.7041013478721	525.846714067586	0.918677460843078
1	119170218	119367468	HAP_5	0.100886917960089	78.0376444702025	466.885092282194	0.867293741494977
1	119223292	119413759	HAP_1	0.0925720620842572	75.9992055049147	576.314570791949	0.895116128729719
1	119223292	119413759	HAP_2	0.12860310421286	263.537654236565	337.81740051264	0.435528689076969
1	119223292	119413759	HAP_3	0.150776053215078	-192.634990881426	298.628836707564	0.519051537659598
1	119223292	119413759	HAP_4	0.100886917960089	78.0376444702025	466.885092282194	0.867293741494977
1	119223292	119413759	HAP_5	0.082039911308204	91.3293894995132	492.36562213678	0.852886253620521
1	119223292	119413759	HAP_6	0.102549889135255	933.567817507865	571.614438777552	0.102778410506489
1	119297475	119458703	HAP_1	0.151884700665188	-192.634990881426	298.628836707564	0.519051537659598
1	119297475	119458703	HAP_2	0.100886917960089	78.0376444702025	466.885092282194	0.867293741494977
1	119297475	119458703	HAP_3	0.0825942350332594	91.3293894995132	492.36562213678	0.852886253620521
1	119297475	119458703	HAP_4	0.104212860310421	933.567817507865	571.614438777552	0.102778410506489
1	119297475	119458703	HAP_5	0.12860310421286	263.537654236565	337.81740051264	0.435528689076969
1	119297475	119458703	HAP_6	0.0975609756097561	75.9992055049147	576.314570791949	0.895116128729719
1	119347007	119522780	HAP_1	0.100332594235033	-525.565994642206	498.95553913398	0.292474913632653
1	119347007	119522780	HAP_2	0.104212860310421	933.567817507865	571.614438777552	0.102778410506489
1	119347007	119522780	HAP_3	0.129157427937916	71.0923630464425	350.293139830645	0.839219726739918
1	119347007	119522780	HAP_4	0.151330376940133	-192.634990881426	298.628836707564	0.519051537659598
1	119347007	119522780	HAP_5	0.10310421286031	78.0376444702025	466.885092282194	0.867293741494977
1	119347007	119522780	HAP_6	0.12860310421286	263.537654236565	337.81740051264	0.435528689076969
1	119391714	119561564	HAP_1	0.193458980044346	-44.8275731078485	233.446277800285	0.847766301797533
1	119391714	119561564	HAP_2	0.10310421286031	78.0376444702025	466.885092282194	0.867293741494977
1	119391714	119561564	HAP_3	0.100332594235033	-525.565994642206	498.95553913398	0.292474913632653
1	119391714	119561564	HAP_4	0.104212860310421	933.567817507865	571.614438777552	0.102778410506489
1	119391714	119561564	HAP_5	0.128048780487805	248.139596639477	328.949545774384	0.450845224153028
1	119391714	119561564	HAP_6	0.129157427937916	71.0923630464425	350.293139830645	0.839219726739918
1	119440326	119625922	HAP_1	0.123059866962306	141.204083165595	356.629242802795	0.692243673820718
1	119440326	119625922	HAP_2	0.207317073170732	54.861713865271	245.210029397239	0.82301603048354
1	119440326	119625922	HAP_3	0.10310421286031	78.0376444702025	466.885092282194	0.867293741494977
1	119440326	119625922	HAP_4	0.101441241685144	-525.565994642206	498.95553913398	0.292474913632653
1	119440326	119625922	HAP_5	0.193458980044346	-44.8275731078485	233.446277800285	0.847766301797533
1	119440326	119625922	HAP_6	0.104212860310421	933.567817507865	571.614438777552	0.102778410506489
1	119501741	119681357	HAP_1	0.175166297117517	-69.9352010618783	253.901195202965	0.783040239473137
1	119501741	119681357	HAP_2	0.121951219512195	141.204083165595	356.629242802795	0.692243673820718
1	119501741	119681357	HAP_3	0.221729490022173	-113.36184668553	230.128206347321	0.622414757399076
1	119501741	119681357	HAP_4	0.268847006651885	-354.651324559612	197.036511652139	0.0722111110222292
1	119501741	119681357	HAP_5	0.10310421286031	78.0376444702025	466.885092282194	0.867293741494977
1	119552383	119770336	HAP_1	0.10310421286031	78.0376444702025	466.885092282194	0.867293741494977
1	119552383	119770336	HAP_2	0.121951219512195	141.204083165595	356.629242802795	0.692243673820718
1	119552383	119770336	HAP_3	0.129711751662971	71.0923630464425	350.293139830645	0.839219726739918
1	119552383	119770336	HAP_4	0.133592017738359	-336.204793997636	328.486588498885	0.306351689791673
1	119552383	119770336	HAP_5	0.164079822616408	-801.116547928044	323.942768276393	0.0135837095096774
1	119552383	119770336	HAP_6	0.104212860310421	933.567817507865	571.614438777552	0.102778410506489
1	119603421	119815824	HAP_1	0.128048780487805	71.0923630464425	350.293139830645	0.839219726739918
1	119603421	119815824	HAP_2	0.161308203991131	-1049.95511205312	341.114349672385	0.00214777321723298
1	119603421	119815824	HAP_3	0.104212860310421	933.567817507865	571.614438777552	0.102778410506489
1	119603421	119815824	HAP_4	0.23669623059867	105.102127338892	211.351057464212	0.619109662209222
1	119603421	119815824	HAP_5	0.122505543237251	141.204083165595	356.629242802795	0.692243673820718
1	119665396	119865140	HAP_1	0.127494456762749	71.0923630464425	350.293139830645	0.839219726739918
1	119665396	119865140	HAP_2	0.252217294900222	138.13450719152	196.488788538828	0.482230641616503
1	119665396	119865140	HAP_3	0.0997782705099778	-770.386710747435	528.254182572308	0.145093516182227
1	119665396	119865140	HAP_4	0.123614190687361	141.204083165595	356.629242802795	0.692243673820718
1	119665396	119865140	HAP_5	0.104212860310421	933.567817507865	571.614438777552	0.102778410506489
1	119741926	119926465	HAP_1	0.386917960088692	240.056227693369	138.054805799481	0.0824077971957489
1	119741926	119926465	HAP_2	0.127494456762749	71.0923630464425	350.293139830645	0.839219726739918
1	119741926	119926465	HAP_3	0.120288248337029	821.001352374287	395.274008024824	0.0380842066078684
1	119741926	119926465	HAP_4	0.0997782705099778	-770.386710747435	528.254182572308	0.145093516182227
1	119741926	119926465	HAP_5	0.123614190687361	141.204083165595	356.629242802795	0.692243673820718
1	119803138	119981407	HAP_1	0.102549889135255	78.0376444702025	466.885092282194	0.867293741494977
1	119803138	119981407	HAP_2	0.257760532150776	218.513517930515	195.623583888068	0.264291802151007
1	119803138	119981407	HAP_3	0.0825942350332594	91.3293894995132	492.36562213678	0.852886253620521
1	119803138	119981407	HAP_4	0.123614190687361	141.204083165595	356.629242802795	0.692243673820718
1	119803138	119981407	HAP_5	0.0992239467849224	-770.386710747435	528.254182572308	0.145093516182227
1	119803138	119981407	HAP_6	0.0814855875831486	-19.5879476576937	647.047498961269	0.975856273736117
1	119853466	120028658	HAP_1	0.0809312638580931	-19.5879476576937	647.047498961269	0.975856273736117
1	119853466	120028658	HAP_2	0.123059866962306	141.204083165595	356.629242802795	0.692243673820718
1	119853466	120028658	HAP_3	0.1019955654102	78.0376444702025	466.885092282194	0.867293741494977
1	119853466	120028658	HAP_4	0.239467849223947	119.934465735872	213.576509998064	0.574562346198096
1	119853466	120028658	HAP_5	0.082039911308204	91.3293894995132	492.36562213678	0.852886253620521
1	119853466	120028658	HAP_6	0.0992239467849224	-770.386710747435	528.254182572308	0.145093516182227
1	119912216	120067852	HAP_1	0.1019955654102	78.0376444702025	466.885092282194	0.867293741494977
1	119912216	120067852	HAP_2	0.13470066518847	-336.204793997636	328.486588498885	0.306351689791673
1	119912216	120067852	HAP_3	0.10310421286031	1049.83023751969	625.252346139985	0.0934936109219942
1	119912216	120067852	HAP_4	0.082039911308204	91.3293894995132	492.36562213678	0.852886253620521
1	119912216	120067852	HAP_5	0.121951219512195	141.204083165595	356.629242802795	0.692243673820718
1	119972789	120127703	HAP_1	0.206762749445676	-389.903531859937	225.97539136341	0.0847984661872607
1	119972789	120127703	HAP_2	0.10310421286031	1049.83023751969	625.252346139985	0.0934936109219942
1	119972789	120127703	HAP_3	0.121951219512195	141.204083165595	356.629242802795	0.692243673820718
1	119972789	120127703	HAP_4	0.1019955654102	78.0376444702025	466.885092282194	0.867293741494977
1	119972789	120127703	HAP_5	0.082039911308204	91.3293894995132	492.36562213678	0.852886253620521
1	120011304	120202476	HAP_1	0.167960088691796	-212.634446308867	299.999716619293	0.478645489344543
1	120011304	120202476	HAP_2	0.11529933481153	47.8309157466828	469.714675838255	0.918914794558067
1	120011304	120202476	HAP_3	0.128048780487805	1137.74031491274	421.85013472662	0.00712860290350764
1	120011304	120202476	HAP_4	0.102549889135255	78.0376444702025	466.885092282194	0.867293741494977
1	120011304	120202476	HAP_5	0.12139689578714	141.204083165595	356.629242802795	0.692243673820718
1	120056525	120295119	HAP_1	0.16629711751663	-212.634446308867	299.999716619293	0.478645489344543
1	120056525	120295119	HAP_2	0.114190687361419	47.8309157466828	469.714675838255	0.918914794558067
1	120056525	120295119	HAP_3	0.104212860310421	78.0376444702025	466.885092282194	0.867293741494977
1	120056525	120295119	HAP_4	0.129157427937916	1137.74031491274	421.85013472662	0.00712860290350764
1	120056525	120295119	HAP_5	0.121951219512195	141.204083165595	356.629242802795	0.692243673820718
1	120108739	120372281	HAP_1	0.166851441241685	-212.634446308867	299.999716619293	0.478645489344543
1	120108739	120372281	HAP_2	0.100332594235033	-770.386710747435	528.254182572308	0.145093516182227
1	120108739	120372281	HAP_3	0.113082039911308	47.8309157466828	469.714675838255	0.918914794558067
1	120108739	120372281	HAP_4	0.123059866962306	141.204083165595	356.629242802795	0.692243673820718
1	120108739	120372281	HAP_5	0.129157427937916	1137.74031491274	421.85013472662	0.00712860290350764
1	120108739	120372281	HAP_6	0.104212860310421	78.0376444702025	466.885092282194	0.867293741494977
1	120184695	120407128	HAP_1	0.167405764966741	-212.634446308867	299.999716619293	0.478645489344543
1	120184695	120407128	HAP_2	0.123059866962306	141.204083165595	356.629242802795	0.692243673820718
1	120184695	120407128	HAP_3	0.129157427937916	1137.74031491274	421.85013472662	0.00712860290350764
1	120184695	120407128	HAP_4	0.105321507760532	50.2791422905634	442.506030875233	0.909561807123695
1	120184695	120407128	HAP_5	0.108647450110865	-469.164091971257	426.024316705245	0.271081025581438
1	120184695	120407128	HAP_6	0.116962305986696	35.131601087518	445.341452469092	0.937140345657333
1	120260874	120444702	HAP_1	0.117516629711752	35.131601087518	445.341452469092	0.937140345657333
1	120260874	120444702	HAP_2	0.229490022172949	101.103863217864	202.316840862948	0.617388626914019
1	120260874	120444702	HAP_3	0.130820399113082	1137.74031491274	421.85013472662	0.00712860290350764
1	120260874	120444702	HAP_4	0.167405764966741	-212.634446308867	299.999716619293	0.478645489344543
1	120260874	120444702	HAP_5	0.10920177383592	-428.495744064482	408.3079540505	0.294259682667935
1	120336154	120502938	HAP_1	0.177937915742794	560.738940847206	273.423893235467	0.040578681173512
1	120336154	120502938	HAP_2	0.0515521064301552	350.477597223407	621.753968477403	0.573106075790254
1	120336154	120502938	HAP_3	0.123614190687361	141.204083165595	356.629242802795	0.692243673820718
1	120336154	120502938	HAP_4	0.111973392461197	79.2558339778954	421.746833048474	0.850980075590209
1	120336154	120502938	HAP_5	0.166851441241685	-212.634446308867	299.999716619293	0.478645489344543
1	120398043	120558249	HAP_1	0.164634146341463	376.32824716948	289.398545978224	0.193807571599635
1	120398043	120558249	HAP_2	0.167405764966741	-212.634446308867	299.999716619293	0.478645489344543
1	120398043	120558249	HAP_3	0.0515521064301552	350.477597223407	621.753968477403	0.573106075790254
1	120398043	120558249	HAP_4	0.124168514412417	141.204083165595	356.629242802795	0.692243673820718
1	120398043	120558249	HAP_5	0.105321507760532	50.2791422905634	442.506030875233	0.909561807123695
1	120431462	120573967	HAP_1	0.0853658536585366	-516.266843863236	624.915160078902	0.408946848886468
1	120431462	120573967	HAP_2	0.164634146341463	376.32824716948	289.398545978224	0.193807571599635
1	120431462	120573967	HAP_3	0.167405764966741	-212.634446308867	299.999716619293	0.478645489344543
1	120431462	120573967	HAP_4	0.0515521064301552	350.477597223407	621.753968477403	0.573106075790254
1	120431462	120573967	HAP_5	0.124168514412417	141.204083165595	356.629242802795	0.692243673820718
1	120431462	120573967	HAP_6	0.105321507760532	50.2791422905634	442.506030875233	0.909561807123695
1	120485782	120611655	HAP_1	0.104767184035477	-332.445851951038	443.485443752806	0.453681521047597
1	120485782	120611655	HAP_2	0.123059866962306	-474.838280348193	444.811460522566	0.286033833932144
1	120485782	120611655	HAP_3	0.167405764966741	-212.634446308867	299.999716619293	0.478645489344543
1	120485782	120611655	HAP_4	0.124168514412417	141.204083165595	356.629242802795	0.692243673820718
1	120485782	120611655	HAP_5	0.105321507760532	50.2791422905634	442.506030875233	0.909561807123695
1	120485782	120611655	HAP_6	0.166851441241685	398.467967072541	283.503266244868	0.160217693397722
1	120485782	120611655	HAP_7	0.0515521064301552	350.477597223407	621.753968477403	0.573106075790254
1	120538971	120678925	HAP_1	0.240576496674058	174.780489677676	206.021720093223	0.39646613503043
1	120538971	120678925	HAP_2	0.124168514412417	141.204083165595	356.629242802795	0.692243673820718
1	120538971	120678925	HAP_3	0.105875831485588	50.2791422905634	442.506030875233	0.909561807123695
1	120538971	120678925	HAP_4	0.386917960088692	-288.523682305126	132.242220480595	0.0293868816265797
1	120538971	120678925	HAP_5	0.0537694013303769	350.477597223407	621.753968477403	0.573106075790254
1	120568882	120756220	HAP_1	0.0532150776053215	350.477597223407	621.753968477403	0.573106075790254
1	120568882	120756220	HAP_2	0.233924611973392	181.136413052438	210.13748729953	0.388925469541473
1	120568882	120756220	HAP_3	0.124168514412417	141.204083165595	356.629242802795	0.692243673820718
1	120568882	120756220	HAP_4	0.105875831485588	50.2791422905634	442.506030875233	0.909561807123695
1	120568882	120756220	HAP_5	0.306541019955654	-278.079152824198	166.745450138386	0.0957301325130227
1	120590112	120847113	HAP_1	0.105875831485588	50.2791422905634	442.506030875233	0.909561807123695
1	120590112	120847113	HAP_2	0.0526607538802661	350.477597223407	621.753968477403	0.573106075790254
1	120590112	120847113	HAP_3	0.124722838137472	141.204083165595	356.629242802795	0.692243673820718
1	120590112	120847113	HAP_4	0.165188470066519	376.32824716948	289.398545978224	0.193807571599635
1	120590112	120847113	HAP_5	0.167405764966741	-190.671342541	305.803742994925	0.533110118666703
1	120652562	120869987	HAP_1	0.105875831485588	50.2791422905634	442.506030875233	0.909561807123695
1	120652562	120869987	HAP_2	0.0526607538802661	350.477597223407	621.753968477403	0.573106075790254
1	120652562	120869987	HAP_3	0.125277161862528	141.204083165595	356.629242802795	0.692243673820718
1	120652562	120869987	HAP_4	0.165188470066519	376.32824716948	289.398545978224	0.193807571599635
1	120652562	120869987	HAP_5	0.167405764966741	-190.671342541	305.803742994925	0.533110118666703
1	120715381	120930251	HAP_1	0.168514412416851	-190.671342541	305.803742994925	0.533110118666703
1	120715381	120930251	HAP_2	0.125277161862528	141.204083165595	356.629242802795	0.692243673820718
1	120715381	120930251	HAP_3	0.105875831485588	50.2791422905634	442.506030875233	0.909561807123695
1	120715381	120930251	HAP_4	0.164634146341463	376.32824716948	289.398545978224	0.193807571599635
1	120715381	120930251	HAP_5	0.0703991130820399	350.477597223407	621.753968477403	0.573106075790254
1	120715381	120930251	HAP_6	0.0864745011086474	-105.98779961362	529.09810013815	0.84127780971263
1	120819650	120962940	HAP_1	0.30820399113082	-65.5994450740199	158.981134291794	0.679981540909138
1	120819650	120962940	HAP_2	0.181263858093126	216.105272246025	264.506972058919	0.414140670343321
1	120819650	120962940	HAP_3	0.0509977827050998	350.477597223407	621.753968477403	0.573106075790254
1	120819650	120962940	HAP_4	0.0958980044345898	-105.98779961362	529.09810013815	0.84127780971263
1	120819650	120962940	HAP_5	0.168514412416851	-190.671342541	305.803742994925	0.533110118666703
1	120862032	121013338	HAP_1	0.124722838137472	141.204083165595	356.629242802795	0.692243673820718
1	120862032	121013338	HAP_2	0.175166297117517	-52.0764800376364	259.614367642267	0.841063750609195
1	120862032	121013338	HAP_3	0.164634146341463	376.32824716948	289.398545978224	0.193807571599635
1	120862032	121013338	HAP_4	0.167960088691796	-190.671342541	305.803742994925	0.533110118666703
1	120862032	121013338	HAP_5	0.0498891352549889	350.477597223407	621.753968477403	0.573106075790254
1	120862032	121013338	HAP_6	0.0958980044345898	-105.98779961362	529.09810013815	0.84127780971263
1	120899000	121095405	HAP_1	0.124722838137472	141.204083165595	356.629242802795	0.692243673820718
1	120899000	121095405	HAP_2	0.106430155210643	50.2791422905634	442.506030875233	0.909561807123695
1	120899000	121095405	HAP_3	0.0498891352549889	350.477597223407	621.753968477403	0.573106075790254
1	120899000	121095405	HAP_4	0.176274944567627	-68.5636202074939	291.901775845858	0.814351359687769
1	120899000	121095405	HAP_5	0.163525498891353	376.32824716948	289.398545978224	0.193807571599635
1	120952257	121207525	HAP_1	0.0498891352549889	350.477597223407	621.753968477403	0.573106075790254
1	120952257	121207525	HAP_2	0.175166297117517	-68.5636202074939	291.901775845858	0.814351359687769
1	120952257	121207525	HAP_3	0.161862527716186	390.599505570224	295.549960974889	0.186640618105755
1	120952257	121207525	HAP_4	0.124722838137472	141.204083165595	356.629242802795	0.692243673820718
1	120952257	121207525	HAP_5	0.106430155210643	50.2791422905634	442.506030875233	0.909561807123695
1	120994273	121273813	HAP_1	0.137472283813747	95.0624616612647	345.050950841492	0.782994089318921
1	120994273	121273813	HAP_2	0.17350332594235	62.6554033567992	264.420010504265	0.812746995481091
1	120994273	121273813	HAP_3	0.157982261640798	-202.228477664693	320.898767894718	0.528729610898079
1	120994273	121273813	HAP_4	0.105875831485588	50.2791422905634	442.506030875233	0.909561807123695
1	121074170	121328881	HAP_1	0.137472283813747	95.0624616612647	345.050950841492	0.782994089318921
1	121074170	121328881	HAP_2	0.0498891352549889	350.477597223407	621.753968477403	0.573106075790254
1	121074170	121328881	HAP_3	0.123614190687361	141.204083165595	356.629242802795	0.692243673820718
1	121074170	121328881	HAP_4	0.156873614190687	-202.228477664693	320.898767894718	0.528729610898079
1	121074170	121328881	HAP_5	0.0748337028824834	-260.700849834578	623.677235962641	0.676043648558091
1	121074170	121328881	HAP_6	0.106984478935698	50.2791422905634	442.506030875233	0.909561807123695
1	121169733	121401410	HAP_1	0.0748337028824834	-260.700849834578	623.677235962641	0.676043648558091
1	121169733	121401410	HAP_2	0.0504434589800443	350.477597223407	621.753968477403	0.573106075790254
1	121169733	121401410	HAP_3	0.126385809312639	79.2199567885607	345.712520896572	0.818805190018966
1	121169733	121401410	HAP_4	0.137472283813747	95.0624616612647	345.050950841492	0.782994089318921
1	121169733	121401410	HAP_5	0.108093126385809	50.2791422905634	442.506030875233	0.909561807123695
1	121169733	121401410	HAP_6	0.157427937915743	-326.021582494051	328.764120308218	0.321634194855657
1	121261986	121452956	HAP_1	0.139135254988914	76.6920044217967	326.70402946796	0.814461029958779
1	121261986	121452956	HAP_2	0.0493348115299335	350.477597223407	621.753968477403	0.573106075790254
1	121261986	121452956	HAP_3	0.125831485587583	79.2199567885607	345.712520896572	0.818805190018966
1	121261986	121452956	HAP_4	0.10920177383592	50.2791422905634	442.506030875233	0.909561807123695
1	121261986	121452956	HAP_5	0.157427937915743	-326.021582494051	328.764120308218	0.321634194855657
1	121302138	121491527	HAP_1	0.145232815964523	-273.415268978975	345.968391903802	0.429569334452226
1	121302138	121491527	HAP_2	0.139135254988914	76.6920044217967	326.70402946796	0.814461029958779
1	121302138	121491527	HAP_3	0.177937915742794	200.883576462109	252.537656688225	0.426558365750934
1	121302138	121491527	HAP_4	0.10920177383592	50.2791422905634	442.506030875233	0.909561807123695
1	121382033	121517577	HAP_1	0.111419068736142	50.2791422905634	442.506030875233	0.909561807123695
1	121382033	121517577	HAP_2	0.335920177383592	21.2350150827013	147.174886252726	0.885308732076429
1	121382033	121517577	HAP_3	0.151884700665188	-273.415268978975	345.968391903802	0.429569334452226
1	121436610	121579318	HAP_1	0.335920177383592	21.2350150827013	147.174886252726	0.885308732076429
1	121436610	121579318	HAP_2	0.151330376940133	-280.294317355486	357.053692341201	0.432650942871627
1	121436610	121579318	HAP_3	0.111419068736142	50.2791422905634	442.506030875233	0.909561807123695
1	121485425	121672149	HAP_1	0.142461197339246	-73.7926562447384	320.134394623757	0.817752222652349
1	121485425	121672149	HAP_2	0.256651884700665	-114.451756226225	183.276532357258	0.532475394896007
1	121485425	121672149	HAP_3	0.112527716186253	50.2791422905634	442.506030875233	0.909561807123695
1	121485425	121672149	HAP_4	0.200665188470067	-316.356533059083	261.294161845477	0.226320893959637
1	121485425	121672149	HAP_5	0.158536585365854	-75.8065522553379	292.718233938937	0.79571488279304
1	121510032	121788170	HAP_1	0.110864745011086	50.2791422905634	442.506030875233	0.909561807123695
1	121510032	121788170	HAP_2	0.142461197339246	-73.7926562447384	320.134394623757	0.817752222652349
1	121510032	121788170	HAP_3	0.117516629711752	13.0405052300049	373.853515330035	0.972182203840995
1	121510032	121788170	HAP_4	0.139135254988914	76.6920044217967	326.70402946796	0.814461029958779
1	121510032	121788170	HAP_5	0.151330376940133	-280.294317355486	357.053692341201	0.432650942871627
1	121510032	121788170	HAP_6	0.0875831485587583	64.705471078055	527.391642254777	0.9023806271093
1	121559048	121841959	HAP_1	0.151330376940133	-280.294317355486	357.053692341201	0.432650942871627
1	121559048	121841959	HAP_2	0.110864745011086	50.2791422905634	442.506030875233	0.909561807123695
1	121559048	121841959	HAP_3	0.142461197339246	-73.7926562447384	320.134394623757	0.817752222652349
1	121559048	121841959	HAP_4	0.0515521064301552	350.477597223407	621.753968477403	0.573106075790254
1	121559048	121841959	HAP_5	0.139135254988914	76.6920044217967	326.70402946796	0.814461029958779
1	121559048	121841959	HAP_6	0.0875831485587583	64.705471078055	527.391642254777	0.9023806271093
1	121640449	121884725	HAP_1	0.15410199556541	-240.098659006485	336.54500197756	0.475771806861129
1	121640449	121884725	HAP_2	0.110864745011086	50.2791422905634	442.506030875233	0.909561807123695
1	121640449	121884725	HAP_3	0.16019955654102	33.3186636426563	300.085261758106	0.911617097897988
1	121640449	121884725	HAP_4	0.0515521064301552	350.477597223407	621.753968477403	0.573106075790254
1	121640449	121884725	HAP_5	0.139135254988914	76.6920044217967	326.70402946796	0.814461029958779
1	121640449	121884725	HAP_6	0.0881374722838137	64.705471078055	527.391642254777	0.9023806271093
1	121761931	121946117	HAP_1	0.0543237250554324	350.477597223407	621.753968477403	0.573106075790254
1	121761931	121946117	HAP_2	0.119733924611973	143.012289552087	404.221868587543	0.723575271783036
1	121761931	121946117	HAP_3	0.139135254988914	76.6920044217967	326.70402946796	0.814461029958779
1	121761931	121946117	HAP_4	0.0881374722838137	64.705471078055	527.391642254777	0.9023806271093
1	121761931	121946117	HAP_5	0.174611973392461	-249.865003748215	287.449890494779	0.384946569823463
1	121761931	121946117	HAP_6	0.23669623059867	-75.6692809878534	214.10754930115	0.723859516393895
1	121761931	121946117	HAP_7	0.111419068736142	50.2791422905634	442.506030875233	0.909561807123695
1	121834010	121977184	HAP_1	0.10920177383592	50.2791422905634	442.506030875233	0.909561807123695
1	121834010	121977184	HAP_2	0.158536585365854	-160.616781004168	328.446837051036	0.62494878574922
1	121834010	121977184	HAP_3	0.0498891352549889	350.477597223407	621.753968477403	0.573106075790254
1	121834010	121977184	HAP_4	0.14079822616408	-73.7926562447384	320.134394623757	0.817752222652349
1	121834010	121977184	HAP_5	0.0875831485587583	64.705471078055	527.391642254777	0.9023806271093
1	121834010	121977184	HAP_6	0.138026607538803	76.6920044217967	326.70402946796	0.814461029958779
1	121865784	122171392	HAP_1	0.136917960088692	48.6045514837502	335.737777497842	0.884925768272553
1	121865784	122171392	HAP_2	0.105875831485588	-134.663157798466	494.487988768857	0.785432703860707
1	121865784	122171392	HAP_3	0.0487804878048781	350.477597223407	621.753968477403	0.573106075790254
1	121865784	122171392	HAP_4	0.0870288248337029	339.684140392855	570.985926690985	0.552056302845919
1	121865784	122171392	HAP_5	0.149113082039911	-297.392012701383	346.028116958359	0.390326934601492
1	121865784	122171392	HAP_6	0.14079822616408	-73.7926562447384	320.134394623757	0.817752222652349
1	121937839	122271499	HAP_1	0.141906873614191	-73.7926562447384	320.134394623757	0.817752222652349
1	121937839	122271499	HAP_2	0.131929046563193	-209.505910681841	356.646593753126	0.557062229428908
1	121937839	122271499	HAP_3	0.0864745011086474	339.684140392855	570.985926690985	0.552056302845919
1	121937839	122271499	HAP_4	0.105875831485588	-134.663157798466	494.487988768857	0.785432703860707
1	121937839	122271499	HAP_5	0.149667405764967	-240.098659006485	336.54500197756	0.475771806861129
1	121937839	122271499	HAP_6	0.0487804878048781	350.477597223407	621.753968477403	0.573106075790254
1	121966560	122333807	HAP_1	0.149667405764967	-240.098659006485	336.54500197756	0.475771806861129
1	121966560	122333807	HAP_2	0.0870288248337029	339.684140392855	570.985926690985	0.552056302845919
1	121966560	122333807	HAP_3	0.139135254988914	86.784882842008	327.339330536668	0.790976882295639
1	121966560	122333807	HAP_4	0.105875831485588	-134.663157798466	494.487988768857	0.785432703860707
1	121966560	122333807	HAP_5	0.0759423503325942	-107.768948245716	420.767023457597	0.797913582493708
1	121966560	122333807	HAP_6	0.138580931263858	-90.6404033625175	337.177222089676	0.788129609206331
1	122123959	122399170	HAP_1	0.242239467849224	-83.0602562968937	188.376716735965	0.659373527944711
1	122123959	122399170	HAP_2	0.0870288248337029	28.0542939736565	569.162154825089	0.960698852229227
1	122123959	122399170	HAP_3	0.149667405764967	-240.098659006485	336.54500197756	0.475771806861129
1	122123959	122399170	HAP_4	0.139135254988914	86.784882842008	327.339330536668	0.790976882295639
1	122123959	122399170	HAP_5	0.110310421286031	50.2791422905634	442.506030875233	0.909561807123695
1	122245852	122479033	HAP_1	0.139135254988914	86.784882842008	327.339330536668	0.790976882295639
1	122245852	122479033	HAP_2	0.171840354767184	180.522645894324	256.796196049123	0.48225212156264
1	122245852	122479033	HAP_3	0.0703991130820399	260.080789958811	494.604046957243	0.599133050486333
1	122245852	122479033	HAP_4	0.0870288248337029	28.0542939736565	569.162154825089	0.960698852229227
1	122245852	122479033	HAP_5	0.117516629711752	50.2791422905634	442.506030875233	0.909561807123695
1	122245852	122479033	HAP_6	0.149667405764967	-240.098659006485	336.54500197756	0.475771806861129
1	122313923	122533187	HAP_1	0.149667405764967	-240.098659006485	336.54500197756	0.475771806861129
1	122313923	122533187	HAP_2	0.117516629711752	50.2791422905634	442.506030875233	0.909561807123695
1	122313923	122533187	HAP_3	0.143569844789357	86.784882842008	327.339330536668	0.790976882295639
1	122313923	122533187	HAP_4	0.254988913525499	-30.9995767423333	193.969791178666	0.873061914542916
1	122313923	122533187	HAP_5	0.0493348115299335	350.477597223407	621.753968477403	0.573106075790254
1	122313923	122533187	HAP_6	0.0870288248337029	28.0542939736565	569.162154825089	0.960698852229227
1	122379529	122576253	HAP_1	0.117516629711752	50.2791422905634	442.506030875233	0.909561807123695
1	122379529	122576253	HAP_2	0.149667405764967	-240.098659006485	336.54500197756	0.475771806861129
1	122379529	122576253	HAP_3	0.468957871396896	-110.230980990651	116.463230105892	0.344157227393126
1	122379529	122576253	HAP_4	0.0493348115299335	350.477597223407	621.753968477403	0.573106075790254
1	122455654	122661881	HAP_1	0.140243902439024	86.784882842008	327.339330536668	0.790976882295639
1	122455654	122661881	HAP_2	0.274390243902439	-107.953455766835	187.894326858524	0.565745456265669
1	122455654	122661881	HAP_3	0.150221729490022	-240.098659006485	336.54500197756	0.475771806861129
1	122455654	122661881	HAP_4	0.0493348115299335	350.477597223407	621.753968477403	0.573106075790254
1	122455654	122661881	HAP_5	0.116962305986696	50.2791422905634	442.506030875233	0.909561807123695
1	122517935	122696410	HAP_1	0.140243902439024	86.784882842008	327.339330536668	0.790976882295639
1	122517935	122696410	HAP_2	0.256651884700665	40.2638124487665	199.341205205173	0.839975135315811
1	122517935	122696410	HAP_3	0.150221729490022	-240.098659006485	336.54500197756	0.475771806861129
1	122517935	122696410	HAP_4	0.0493348115299335	350.477597223407	621.753968477403	0.573106075790254
1	122517935	122696410	HAP_5	0.116962305986696	50.2791422905634	442.506030875233	0.909561807123695
1	122559836	122782056	HAP_1	0.116407982261641	50.2791422905634	442.506030875233	0.909561807123695
1	122559836	122782056	HAP_2	0.140243902439024	86.784882842008	327.339330536668	0.790976882295639
1	122559836	122782056	HAP_3	0.277161862527716	-136.027177747936	185.697646189747	0.464044525230563
1	122559836	122782056	HAP_4	0.150221729490022	-240.098659006485	336.54500197756	0.475771806861129
1	122634366	122851497	HAP_1	0.203991130820399	51.935072098837	224.571932325681	0.817164073304241
1	122634366	122851497	HAP_2	0.213414634146341	-202.856498008852	232.280109677718	0.382720685525607
1	122634366	122851497	HAP_3	0.150776053215078	-240.098659006485	336.54500197756	0.475771806861129
1	122634366	122851497	HAP_4	0.116407982261641	50.2791422905634	442.506030875233	0.909561807123695
1	122686036	122943043	HAP_1	0.203436807095344	51.935072098837	224.571932325681	0.817164073304241
1	122686036	122943043	HAP_2	0.1480044345898	-195.032280680127	312.304343650942	0.532463247841208
1	122686036	122943043	HAP_3	0.150776053215078	-220.475731293659	345.831369445051	0.523947861737861
1	122686036	122943043	HAP_4	0.116962305986696	50.2791422905634	442.506030875233	0.909561807123695
1	122754062	123011450	HAP_1	0.150221729490022	-220.475731293659	345.831369445051	0.523947861737861
1	122754062	123011450	HAP_2	0.116407982261641	50.2791422905634	442.506030875233	0.909561807123695
1	122754062	123011450	HAP_3	0.140243902439024	86.784882842008	327.339330536668	0.790976882295639
1	122754062	123011450	HAP_4	0.0487804878048781	350.477597223407	621.753968477403	0.573106075790254
1	122754062	123011450	HAP_5	0.135254988913525	-186.875351560535	346.874181051612	0.590200435707338
1	122820751	123072749	HAP_1	0.133592017738359	-244.649645943839	356.404776147648	0.492616183405046
1	122820751	123072749	HAP_2	0.0620842572062084	56.1984269577818	626.840000250338	0.928582728157919
1	122820751	123072749	HAP_3	0.167405764966741	-276.387007887135	304.501075823914	0.364297674514936
1	122820751	123072749	HAP_4	0.116407982261641	50.2791422905634	442.506030875233	0.909561807123695
1	122820751	123072749	HAP_5	0.140243902439024	86.784882842008	327.339330536668	0.790976882295639
1	122820751	123072749	HAP_6	0.0487804878048781	350.477597223407	621.753968477403	0.573106075790254
1	122893865	123117954	HAP_1	0.134146341463415	-244.649645943839	356.404776147648	0.492616183405046
1	122893865	123117954	HAP_2	0.0620842572062084	56.1984269577818	626.840000250338	0.928582728157919
1	122893865	123117954	HAP_3	0.14079822616408	86.784882842008	327.339330536668	0.790976882295639
1	122893865	123117954	HAP_4	0.0487804878048781	350.477597223407	621.753968477403	0.573106075790254
1	122893865	123117954	HAP_5	0.151330376940133	-351.143204960517	336.14770685876	0.296487282365141
1	122893865	123117954	HAP_6	0.116407982261641	50.2791422905634	442.506030875233	0.909561807123695
1	122988782	123161083	HAP_1	0.0631929046563193	56.1984269577818	626.840000250338	0.928582728157919
1	122988782	123161083	HAP_2	0.0498891352549889	350.477597223407	621.753968477403	0.573106075790254
1	122988782	123161083	HAP_3	0.135254988913525	-244.649645943839	356.404776147648	0.492616183405046
1	122988782	123161083	HAP_4	0.151884700665188	-351.143204960517	336.14770685876	0.296487282365141
1	122988782	123161083	HAP_5	0.0925720620842572	-480.866893381778	534.787400246933	0.368803499804509
1	122988782	123161083	HAP_6	0.116407982261641	-125.788461551722	464.747436638106	0.786715501152273
1	122988782	123161083	HAP_7	0.141352549889135	86.784882842008	327.339330536668	0.790976882295639
1	123034294	123200219	HAP_1	0.223946784922395	-262.832745135273	218.318537489155	0.228950352421227
1	123034294	123200219	HAP_2	0.217294900221729	106.884585685728	228.028853939542	0.639375608846898
1	123034294	123200219	HAP_3	0.125831485587583	-125.788461551722	464.747436638106	0.786715501152273
1	123034294	123200219	HAP_4	0.16019955654102	-246.646731757624	308.295274400678	0.423904767081876
1	123034294	123200219	HAP_5	0.142461197339246	86.784882842008	327.339330536668	0.790976882295639
1	123034294	123200219	HAP_6	0.120288248337029	-125.542926279308	445.670317997662	0.778243245759582
1	123112454	123288328	HAP_1	0.197339246119734	154.475033768655	261.757155398982	0.555242497615141
1	123112454	123288328	HAP_2	0.116962305986696	-125.788461551722	464.747436638106	0.786715501152273
1	123112454	123288328	HAP_3	0.157427937915743	197.034654535856	304.337078631378	0.517525719179353
1	123112454	123288328	HAP_4	0.057649667405765	350.477597223407	621.753968477403	0.573106075790254
1	123112454	123288328	HAP_5	0.134146341463415	-281.609887044505	365.971218203318	0.441808994288827
1	123112454	123288328	HAP_6	0.0931263858093126	-480.866893381778	534.787400246933	0.368803499804509
1	123134285	123357336	HAP_1	0.116407982261641	-125.788461551722	464.747436638106	0.786715501152273
1	123134285	123357336	HAP_2	0.0509977827050998	350.477597223407	621.753968477403	0.573106075790254
1	123134285	123357336	HAP_3	0.133592017738359	-281.609887044505	365.971218203318	0.441808994288827
1	123134285	123357336	HAP_4	0.0809312638580931	-321.734458638311	578.968718539733	0.578553952839643
1	123134285	123357336	HAP_5	0.152439024390244	-351.143204960517	336.14770685876	0.296487282365141
1	123185335	123475726	HAP_1	0.215077605321508	-291.950024910786	252.402496870733	0.247712052718772
1	123185335	123475726	HAP_2	0.0509977827050998	350.477597223407	621.753968477403	0.573106075790254
1	123185335	123475726	HAP_3	0.133037694013304	-281.609887044505	365.971218203318	0.441808994288827
1	123185335	123475726	HAP_4	0.0809312638580931	-321.734458638311	578.968718539733	0.578553952839643
1	123259455	123567513	HAP_1	0.215077605321508	-291.950024910786	252.402496870733	0.247712052718772
1	123259455	123567513	HAP_2	0.0798226164079823	-321.734458638311	578.968718539733	0.578553952839643
1	123259455	123567513	HAP_3	0.0509977827050998	350.477597223407	621.753968477403	0.573106075790254
1	123259455	123567513	HAP_4	0.133037694013304	-281.609887044505	365.971218203318	0.441808994288827
1	123334646	123645198	HAP_1	0.21840354767184	-229.715074386659	249.06334543466	0.356614078789635
1	123334646	123645198	HAP_2	0.0798226164079823	-321.734458638311	578.968718539733	0.578553952839643
1	123334646	123645198	HAP_3	0.133592017738359	-281.609887044505	365.971218203318	0.441808994288827
1	123334646	123645198	HAP_4	0.104767184035477	1111.0042744796	444.024394294831	0.0125236931145851
1	123334646	123645198	HAP_5	0.0509977827050998	350.477597223407	621.753968477403	0.573106075790254
1	123334646	123645198	HAP_6	0.111973392461197	296.355097828298	496.037017511613	0.550362105590416
1	123437444	123726719	HAP_1	0.21840354767184	-229.715074386659	249.06334543466	0.356614078789635
1	123437444	123726719	HAP_2	0.133592017738359	-281.609887044505	365.971218203318	0.441808994288827
1	123437444	123726719	HAP_3	0.104767184035477	1111.0042744796	444.024394294831	0.0125236931145851
1	123437444	123726719	HAP_4	0.112527716186253	296.355097828298	496.037017511613	0.550362105590416
1	123437444	123726719	HAP_5	0.0798226164079823	-321.734458638311	578.968718539733	0.578553952839643
1	123437444	123726719	HAP_6	0.0648558758314856	31.0886079178195	567.734880344092	0.95634274884175
1	123551277	123808524	HAP_1	0.198447893569845	-14.4003477124074	244.365050858311	0.953021382699782
1	123551277	123808524	HAP_2	0.21840354767184	-229.715074386659	249.06334543466	0.356614078789635
1	123551277	123808524	HAP_3	0.0803769401330377	-321.734458638311	578.968718539733	0.578553952839643
1	123551277	123808524	HAP_4	0.104212860310421	1111.0042744796	444.024394294831	0.0125236931145851
1	123551277	123808524	HAP_5	0.112527716186253	296.355097828298	496.037017511613	0.550362105590416
1	123617283	123870672	HAP_1	0.111973392461197	296.355097828298	496.037017511613	0.550362105590416
1	123617283	123870672	HAP_2	0.198447893569845	-14.4003477124074	244.365050858311	0.953021382699782
1	123617283	123870672	HAP_3	0.217849223946785	-160.019086261487	245.693877223458	0.515024673075811
1	123617283	123870672	HAP_4	0.0792682926829268	-396.116873788667	634.606601539608	0.532661113356516
1	123617283	123870672	HAP_5	0.104212860310421	1111.0042744796	444.024394294831	0.0125236931145851
1	123696384	123956267	HAP_1	0.145787139689579	34.5320974783698	324.800079312058	0.915354029728642
1	123696384	123956267	HAP_2	0.0515521064301552	350.477597223407	621.753968477403	0.573106075790254
1	123696384	123956267	HAP_3	0.0792682926829268	-396.116873788667	634.606601539608	0.532661113356516
1	123696384	123956267	HAP_4	0.104212860310421	1111.0042744796	444.024394294831	0.0125236931145851
1	123696384	123956267	HAP_5	0.213414634146341	-114.505527698667	249.057273096473	0.645803918740705
1	123696384	123956267	HAP_6	0.111973392461197	296.355097828298	496.037017511613	0.550362105590416
1	123788951	124014912	HAP_1	0.21119733924612	-114.505527698667	249.057273096473	0.645803918740705
1	123788951	124014912	HAP_2	0.0792682926829268	-396.116873788667	634.606601539608	0.532661113356516
1	123788951	124014912	HAP_3	0.104212860310421	1111.0042744796	444.024394294831	0.0125236931145851
1	123788951	124014912	HAP_4	0.112527716186253	296.355097828298	496.037017511613	0.550362105590416
1	123788951	124014912	HAP_5	0.132483370288248	-281.609887044505	365.971218203318	0.441808994288827
1	123788951	124014912	HAP_6	0.0515521064301552	350.477597223407	621.753968477403	0.573106075790254
1	123849676	124087395	HAP_1	0.104212860310421	1111.0042744796	444.024394294831	0.0125236931145851
1	123849676	124087395	HAP_2	0.112527716186253	296.355097828298	496.037017511613	0.550362105590416
1	123849676	124087395	HAP_3	0.118625277161863	-334.890443183629	392.749966738194	0.394065877621673
1	123849676	124087395	HAP_4	0.0504434589800443	350.477597223407	621.753968477403	0.573106075790254
1	123849676	124087395	HAP_5	0.210643015521064	-114.505527698667	249.057273096473	0.645803918740705
1	123849676	124087395	HAP_6	0.0831485587583149	-594.741185281136	535.199951616714	0.266761007112953
1	123929127	124165155	HAP_1	0.0498891352549889	350.477597223407	621.753968477403	0.573106075790254
1	123929127	124165155	HAP_2	0.104212860310421	1111.0042744796	444.024394294831	0.0125236931145851
1	123929127	124165155	HAP_3	0.118625277161863	-327.488296724872	392.256307306969	0.404007637300337
1	123929127	124165155	HAP_4	0.150221729490022	-239.628928939194	327.886616670399	0.465076393441113
1	123929127	124165155	HAP_5	0.112527716186253	296.355097828298	496.037017511613	0.550362105590416
1	123997748	124220603	HAP_1	0.118625277161863	-327.488296724872	392.256307306969	0.404007637300337
1	123997748	124220603	HAP_2	0.103658536585366	1111.0042744796	444.024394294831	0.0125236931145851
1	123997748	124220603	HAP_3	0.113636363636364	296.355097828298	496.037017511613	0.550362105590416
1	123997748	124220603	HAP_4	0.0498891352549889	350.477597223407	621.753968477403	0.573106075790254
1	123997748	124220603	HAP_5	0.150221729490022	-239.628928939194	327.886616670399	0.465076393441113
1	123997748	124220603	HAP_6	0.0909090909090909	-836.021163458306	527.341613244912	0.113242397790497
1	124061309	124255420	HAP_1	0.114745011086475	296.355097828298	496.037017511613	0.550362105590416
1	124061309	124255420	HAP_2	0.119733924611973	-327.488296724872	392.256307306969	0.404007637300337
1	124061309	124255420	HAP_3	0.147450110864745	-239.628928939194	327.886616670399	0.465076393441113
1	124061309	124255420	HAP_4	0.104767184035477	1111.0042744796	444.024394294831	0.0125236931145851
1	124061309	124255420	HAP_5	0.0886917960088692	1421.67632573948	565.45185604712	0.0121048480116947
1	124061309	124255420	HAP_6	0.0498891352549889	350.477597223407	621.753968477403	0.573106075790254
1	124061309	124255420	HAP_7	0.0914634146341463	-836.021163458306	527.341613244912	0.113242397790497
1	124143677	124324829	HAP_1	0.23780487804878	-133.873140800274	207.996042253105	0.519979368896293
1	124143677	124324829	HAP_2	0.148558758314856	-239.628928939194	327.886616670399	0.465076393441113
1	124143677	124324829	HAP_3	0.104767184035477	1111.0042744796	444.024394294831	0.0125236931145851
1	124143677	124324829	HAP_4	0.0875831485587583	1421.67632573948	565.45185604712	0.0121048480116947
1	124143677	124324829	HAP_5	0.0631929046563193	31.0886079178195	567.734880344092	0.95634274884175
1	124143677	124324829	HAP_6	0.0914634146341463	-836.021163458306	527.341613244912	0.113242397790497
1	124203068	124393888	HAP_1	0.12139689578714	249.322394689485	423.379394332259	0.556087035085288
1	124203068	124393888	HAP_2	0.11529933481153	-164.305391673901	409.38308431998	0.688259824547643
1	124203068	124393888	HAP_3	0.0920177383592018	-836.021163458306	527.341613244912	0.113242397790497
1	124203068	124393888	HAP_4	0.130266075388027	-763.410736305156	468.670852045069	0.103691730091176
1	124203068	124393888	HAP_5	0.118070953436807	-89.5860895292135	373.522746436512	0.810508767272113
1	124203068	124393888	HAP_6	0.104767184035477	1111.0042744796	444.024394294831	0.0125236931145851
1	124249130	124464126	HAP_1	0.12139689578714	249.322394689485	423.379394332259	0.556087035085288
1	124249130	124464126	HAP_2	0.11529933481153	-164.305391673901	409.38308431998	0.688259824547643
1	124249130	124464126	HAP_3	0.154656319290466	-176.945980149257	300.250753082864	0.555791430120467
1	124249130	124464126	HAP_4	0.0842572062084257	1125.36228972164	531.001111173628	0.0343399233751489
1	124249130	124464126	HAP_5	0.130266075388027	-763.410736305156	468.670852045069	0.103691730091176
1	124300366	124587422	HAP_1	0.0842572062084257	1125.36228972164	531.001111173628	0.0343399233751489
1	124300366	124587422	HAP_2	0.116962305986696	282.376926749017	468.432747143515	0.546787438113421
1	124300366	124587422	HAP_3	0.0914634146341463	-836.021163458306	527.341613244912	0.113242397790497
1	124300366	124587422	HAP_4	0.0637472283813747	31.0886079178195	567.734880344092	0.95634274884175
1	124300366	124587422	HAP_5	0.16629711751663	-64.6296247304096	258.630741347164	0.802728985740768
1	124300366	124587422	HAP_6	0.130266075388027	-763.410736305156	468.670852045069	0.103691730091176
1	124371773	124679674	HAP_1	0.0848115299334812	1125.36228972164	531.001111173628	0.0343399233751489
1	124371773	124679674	HAP_2	0.100886917960089	581.413701282011	511.388040872636	0.255872845903717
1	124371773	124679674	HAP_3	0.165742793791574	-66.1115416491126	263.095421169456	0.801652992049784
1	124371773	124679674	HAP_4	0.130266075388027	-763.410736305156	468.670852045069	0.103691730091176
1	124371773	124679674	HAP_5	0.11529933481153	522.994242921186	495.714175937526	0.291697395754369
1	124371773	124679674	HAP_6	0.0914634146341463	-836.021163458306	527.341613244912	0.113242397790497
1	124371773	124679674	HAP_7	0.0637472283813747	31.0886079178195	567.734880344092	0.95634274884175
1	124426711	124735047	HAP_1	0.11529933481153	522.994242921186	495.714175937526	0.291697395754369
1	124426711	124735047	HAP_2	0.0920177383592018	-836.021163458306	527.341613244912	0.113242397790497
1	124426711	124735047	HAP_3	0.0698447893569845	-49.0713489350996	493.806046516325	0.920863942893753
1	124426711	124735047	HAP_4	0.0842572062084257	1125.36228972164	531.001111173628	0.0343399233751489
1	124426711	124735047	HAP_5	0.19290465631929	703.152110733334	260.335457433964	0.00704578401807741
1	124426711	124735047	HAP_6	0.297117516629712	-200.181814349967	171.534727909285	0.243521447882121
1	124516600	124778963	HAP_1	0.0909090909090909	-836.021163458306	527.341613244912	0.113242397790497
1	124516600	124778963	HAP_2	0.184589800443459	388.967609624551	280.61626975007	0.166058056327204
1	124516600	124778963	HAP_3	0.199556541019956	446.901722785912	263.215933481583	0.0898856442731992
1	124516600	124778963	HAP_4	0.297671840354767	-200.181814349967	171.534727909285	0.243521447882121
1	124516600	124778963	HAP_5	0.0698447893569845	-49.0713489350996	493.806046516325	0.920863942893753
1	124648273	124829477	HAP_1	0.0792682926829268	-1009.05553098127	622.477671490638	0.105365618209617
1	124648273	124829477	HAP_2	0.0703991130820399	-49.0713489350996	493.806046516325	0.920863942893753
1	124648273	124829477	HAP_3	0.182926829268293	388.967609624551	280.61626975007	0.166058056327204
1	124648273	124829477	HAP_4	0.167405764966741	-66.1115416491126	263.095421169456	0.801652992049784
1	124648273	124829477	HAP_5	0.13470066518847	-759.134922911195	424.515510005385	0.0740780204154333
1	124648273	124829477	HAP_6	0.11529933481153	522.994242921186	495.714175937526	0.291697395754369
1	124648273	124829477	HAP_7	0.0842572062084257	1034.14638391689	496.191260785119	0.0374298188170159
1	124727790	124864279	HAP_1	0.167405764966741	-66.1115416491126	263.095421169456	0.801652992049784
1	124727790	124864279	HAP_2	0.13470066518847	-759.134922911195	424.515510005385	0.0740780204154333
1	124727790	124864279	HAP_3	0.114745011086475	522.994242921186	495.714175937526	0.291697395754369
1	124727790	124864279	HAP_4	0.0842572062084257	1034.14638391689	496.191260785119	0.0374298188170159
1	124727790	124864279	HAP_5	0.0792682926829268	-1009.05553098127	622.477671490638	0.105365618209617
1	124727790	124864279	HAP_6	0.0709534368070953	-49.0713489350996	493.806046516325	0.920863942893753
1	124727790	124864279	HAP_7	0.100886917960089	581.413701282011	511.388040872636	0.255872845903717
1	124766646	124918668	HAP_1	0.100886917960089	581.413701282011	511.388040872636	0.255872845903717
1	124766646	124918668	HAP_2	0.0515521064301552	-934.80366605949	622.586631906223	0.133585589698943
1	124766646	124918668	HAP_3	0.150221729490022	-167.540266563924	300.205428341434	0.57692658432349
1	124766646	124918668	HAP_4	0.114745011086475	615.608622385647	466.2527868088	0.187063916163954
1	124766646	124918668	HAP_5	0.0997782705099778	827.734818056318	444.837562041259	0.0631084044702671
1	124766646	124918668	HAP_6	0.167960088691796	-10.0111345840927	258.942788914372	0.969168893743276
1	124766646	124918668	HAP_7	0.138026607538803	-759.134922911195	424.515510005385	0.0740780204154333
1	124809885	124953376	HAP_1	0.113636363636364	615.608622385647	466.2527868088	0.187063916163954
1	124809885	124953376	HAP_2	0.0532150776053215	-934.80366605949	622.586631906223	0.133585589698943
1	124809885	124953376	HAP_3	0.110864745011086	418.997056365775	456.327270944224	0.358766241674829
1	124809885	124953376	HAP_4	0.149113082039911	-167.540266563924	300.205428341434	0.57692658432349
1	124809885	124953376	HAP_5	0.0964523281596452	648.097377983815	496.910305672507	0.192484479501918
1	124809885	124953376	HAP_6	0.167960088691796	-10.0111345840927	258.942788914372	0.969168893743276
1	124809885	124953376	HAP_7	0.135254988913525	-759.134922911195	424.515510005385	0.0740780204154333
1	124850083	124987918	HAP_1	0.0848115299334812	1125.36228972164	531.001111173628	0.0343399233751489
1	124850083	124987918	HAP_2	0.130266075388027	-763.410736305156	468.670852045069	0.103691730091176
1	124850083	124987918	HAP_3	0.163525498891353	15.5907925903756	262.825622278857	0.952710633644901
1	124850083	124987918	HAP_4	0.113082039911308	615.608622385647	466.2527868088	0.187063916163954
1	124850083	124987918	HAP_5	0.100886917960089	581.413701282011	511.388040872636	0.255872845903717
1	124850083	124987918	HAP_6	0.0703991130820399	-49.0713489350996	493.806046516325	0.920863942893753
1	124850083	124987918	HAP_7	0.0787139689578714	-1009.05553098127	622.477671490638	0.105365618209617
1	124850083	124987918	HAP_8	0.0526607538802661	-934.80366605949	622.586631906223	0.133585589698943
1	124901044	125023533	HAP_1	0.0842572062084257	1125.36228972164	531.001111173628	0.0343399233751489
1	124901044	125023533	HAP_2	0.163525498891353	15.5907925903756	262.825622278857	0.952710633644901
1	124901044	125023533	HAP_3	0.0787139689578714	1315.87474037366	626.720703925811	0.0360437324532994
1	124901044	125023533	HAP_4	0.0698447893569845	-49.0713489350996	493.806046516325	0.920863942893753
1	124901044	125023533	HAP_5	0.113082039911308	615.608622385647	466.2527868088	0.187063916163954
1	124901044	125023533	HAP_6	0.130820399113082	-763.410736305156	468.670852045069	0.103691730091176
1	124943545	125046500	HAP_1	0.114190687361419	615.608622385647	466.2527868088	0.187063916163954
1	124943545	125046500	HAP_2	0.130820399113082	-763.410736305156	468.670852045069	0.103691730091176
1	124943545	125046500	HAP_3	0.0703991130820399	-49.0713489350996	493.806046516325	0.920863942893753
1	124943545	125046500	HAP_4	0.0842572062084257	1125.36228972164	531.001111173628	0.0343399233751489
1	124943545	125046500	HAP_5	0.163525498891353	15.5907925903756	262.825622278857	0.952710633644901
1	124943545	125046500	HAP_6	0.0787139689578714	1315.87474037366	626.720703925811	0.0360437324532994
1	124977124	125094854	HAP_1	0.114190687361419	615.608622385647	466.2527868088	0.187063916163954
1	124977124	125094854	HAP_2	0.0703991130820399	-49.0713489350996	493.806046516325	0.920863942893753
1	124977124	125094854	HAP_3	0.163525498891353	15.5907925903756	262.825622278857	0.952710633644901
1	124977124	125094854	HAP_4	0.130266075388027	-763.410736305156	468.670852045069	0.103691730091176
1	124977124	125094854	HAP_5	0.0787139689578714	1315.87474037366	626.720703925811	0.0360437324532994
1	124977124	125094854	HAP_6	0.112527716186253	711.086625256245	444.115663780883	0.109703534360529
1	125018225	125159356	HAP_1	0.237250554323725	-230.92801828393	200.566369979804	0.249885682684237
1	125018225	125159356	HAP_2	0.114745011086475	615.608622385647	466.2527868088	0.187063916163954
1	125018225	125159356	HAP_3	0.104212860310421	709.561068614738	496.459730646568	0.153285993478476
1	125018225	125159356	HAP_4	0.159645232815965	15.5907925903756	262.825622278857	0.952710633644901
1	125018225	125159356	HAP_5	0.0792682926829268	1315.87474037366	626.720703925811	0.0360437324532994
1	125043530	125200634	HAP_1	0.103658536585366	709.561068614738	496.459730646568	0.153285993478476
1	125043530	125200634	HAP_2	0.129157427937916	905.669194549169	402.780693811352	0.0247858882001672
1	125043530	125200634	HAP_3	0.159645232815965	15.5907925903756	262.825622278857	0.952710633644901
1	125043530	125200634	HAP_4	0.166851441241685	-292.996634403632	283.551466509301	0.301739747009222
1	125043530	125200634	HAP_5	0.0703991130820399	-49.0713489350996	493.806046516325	0.920863942893753
1	125043530	125200634	HAP_6	0.0792682926829268	1315.87474037366	626.720703925811	0.0360437324532994
1	125076514	125294638	HAP_1	0.151330376940133	-239.845766136921	317.255656005399	0.449848541072386
1	125076514	125294638	HAP_2	0.0559866962305987	350.477597223407	621.753968477403	0.573106075790254
1	125076514	125294638	HAP_3	0.103658536585366	709.561068614738	496.459730646568	0.153285993478476
1	125076514	125294638	HAP_4	0.11529933481153	594.544330387483	442.827272784375	0.179741002722476
1	125076514	125294638	HAP_5	0.136363636363636	21.0478844414498	355.326553359874	0.952777984887172
1	125148073	125369700	HAP_1	0.151884700665188	-239.845766136921	317.255656005399	0.449848541072386
1	125148073	125369700	HAP_2	0.134146341463415	136.630792309166	380.210863594671	0.719414640598711
1	125148073	125369700	HAP_3	0.0559866962305987	350.477597223407	621.753968477403	0.573106075790254
1	125148073	125369700	HAP_4	0.105875831485588	709.561068614738	496.459730646568	0.153285993478476
1	125148073	125369700	HAP_5	0.114190687361419	509.312370994928	467.709379523241	0.276470811083992
1	125186102	125421997	HAP_1	0.112527716186253	509.312370994928	467.709379523241	0.276470811083992
1	125186102	125421997	HAP_2	0.105875831485588	709.561068614738	496.459730646568	0.153285993478476
1	125186102	125421997	HAP_3	0.0554323725055432	350.477597223407	621.753968477403	0.573106075790254
1	125186102	125421997	HAP_4	0.151330376940133	-239.845766136921	317.255656005399	0.449848541072386
1	125186102	125421997	HAP_5	0.134146341463415	136.630792309166	380.210863594671	0.719414640598711
1	125265765	125490848	HAP_1	0.105875831485588	709.561068614738	496.459730646568	0.153285993478476
1	125265765	125490848	HAP_2	0.141906873614191	-290.729620782237	343.885819638864	0.3981011479833
1	125265765	125490848	HAP_3	0.0554323725055432	350.477597223407	621.753968477403	0.573106075790254
1	125265765	125490848	HAP_4	0.113082039911308	509.312370994928	467.709379523241	0.276470811083992
1	125265765	125490848	HAP_5	0.138026607538803	-32.9396299676928	367.36563790419	0.928574080160612
1	125343425	125523500	HAP_1	0.144124168514412	-290.729620782237	343.885819638864	0.3981011479833
1	125343425	125523500	HAP_2	0.202882483370288	2.9237345346226	263.259199816288	0.991141435035938
1	125343425	125523500	HAP_3	0.0726164079822616	-49.0713489350996	493.806046516325	0.920863942893753
1	125343425	125523500	HAP_4	0.243348115299335	127.595904343173	204.351753857705	0.532529401984047
1	125413375	125547310	HAP_1	0.193458980044346	117.107520821516	288.581703073502	0.684984494658407
1	125413375	125547310	HAP_2	0.0670731707317073	1018.18674988685	567.531279995916	0.0731428570922232
1	125413375	125547310	HAP_3	0.133037694013304	136.630792309166	380.210863594671	0.719414640598711
1	125413375	125547310	HAP_4	0.116962305986696	464.655398734799	496.788832534513	0.349878574852381
1	125413375	125547310	HAP_5	0.136917960088692	-403.356109611142	391.09964451942	0.302662616415992
1	125479937	125569670	HAP_1	0.194013303769401	117.107520821516	288.581703073502	0.684984494658407
1	125479937	125569670	HAP_2	0.135809312638581	-403.356109611142	391.09964451942	0.302662616415992
1	125479937	125569670	HAP_3	0.0587583148558758	350.477597223407	621.753968477403	0.573106075790254
1	125479937	125569670	HAP_4	0.134146341463415	136.630792309166	380.210863594671	0.719414640598711
1	125479937	125569670	HAP_5	0.10310421286031	628.832571885104	530.991479962226	0.236626235312102
1	125517508	125599413	HAP_1	0.118070953436807	252.095157459829	443.908001922286	0.570246568686177
1	125517508	125599413	HAP_2	0.0587583148558758	350.477597223407	621.753968477403	0.573106075790254
1	125517508	125599413	HAP_3	0.133037694013304	136.630792309166	380.210863594671	0.719414640598711
1	125517508	125599413	HAP_4	0.10310421286031	628.832571885104	530.991479962226	0.236626235312102
1	125517508	125599413	HAP_5	0.135809312638581	-403.356109611142	391.09964451942	0.302662616415992
1	125537182	125631609	HAP_1	0.0681818181818182	350.477597223407	621.753968477403	0.573106075790254
1	125537182	125631609	HAP_2	0.14079822616408	136.630792309166	380.210863594671	0.719414640598711
1	125537182	125631609	HAP_3	0.135809312638581	-403.356109611142	391.09964451942	0.302662616415992
1	125537182	125631609	HAP_4	0.118070953436807	252.095157459829	443.908001922286	0.570246568686177
1	125537182	125631609	HAP_5	0.104212860310421	628.832571885104	530.991479962226	0.236626235312102
1	125564894	125667414	HAP_1	0.14079822616408	136.630792309166	380.210863594671	0.719414640598711
1	125564894	125667414	HAP_2	0.1990022172949	240.189672224263	235.395430237526	0.307832142170463
1	125564894	125667414	HAP_3	0.135809312638581	-403.356109611142	391.09964451942	0.302662616415992
1	125564894	125667414	HAP_4	0.104212860310421	628.832571885104	530.991479962226	0.236626235312102
1	125585828	125688941	HAP_1	0.1990022172949	240.189672224263	235.395430237526	0.307832142170463
1	125585828	125688941	HAP_2	0.135809312638581	-403.356109611142	391.09964451942	0.302662616415992
1	125585828	125688941	HAP_3	0.104212860310421	628.832571885104	530.991479962226	0.236626235312102
1	125585828	125688941	HAP_4	0.14079822616408	136.630792309166	380.210863594671	0.719414640598711
1	125617078	125712993	HAP_1	0.0764966740576497	-114.451483722095	443.465402127229	0.796401536385855
1	125617078	125712993	HAP_2	0.189578713968958	112.900121502447	238.340163415316	0.635834986882064
1	125617078	125712993	HAP_3	0.135809312638581	-403.356109611142	391.09964451942	0.302662616415992
1	125617078	125712993	HAP_4	0.104212860310421	628.832571885104	530.991479962226	0.236626235312102
1	125617078	125712993	HAP_5	0.14079822616408	136.630792309166	380.210863594671	0.719414640598711
1	125659716	125779743	HAP_1	0.180709534368071	76.6855240396821	298.702110695425	0.797447307244329
1	125659716	125779743	HAP_2	0.168514412416851	72.1906598518212	284.337432144135	0.79963862524781
1	125659716	125779743	HAP_3	0.111973392461197	628.832571885104	530.991479962226	0.236626235312102
1	125659716	125779743	HAP_4	0.151330376940133	205.485910636234	297.793851186679	0.490357059094191
1	125659716	125779743	HAP_5	0.197339246119734	65.8888836021499	226.029954855528	0.770733050098535
1	125681850	125826019	HAP_1	0.176274944567627	262.666810961092	273.305129012479	0.336775625519459
1	125681850	125826019	HAP_2	0.111973392461197	628.832571885104	530.991479962226	0.236626235312102
1	125681850	125826019	HAP_3	0.180709534368071	76.6855240396821	298.702110695425	0.797447307244329
1	125681850	125826019	HAP_4	0.164634146341463	205.485910636234	297.793851186679	0.490357059094191
1	125681850	125826019	HAP_5	0.197339246119734	65.8888836021499	226.029954855528	0.770733050098535
1	125702010	125858311	HAP_1	0.121951219512195	-16.3779860740308	425.991184919376	0.969340101374842
1	125702010	125858311	HAP_2	0.109756097560976	628.832571885104	530.991479962226	0.236626235312102
1	125702010	125858311	HAP_3	0.0698447893569845	117.188723280922	525.59206499066	0.823613834281626
1	125702010	125858311	HAP_4	0.185144124168514	-103.191218222594	255.49015537431	0.686387006645838
1	125702010	125858311	HAP_5	0.135809312638581	-403.356109611142	391.09964451942	0.302662616415992
1	125758165	125946151	HAP_1	0.0598669623059867	350.477597223407	621.753968477403	0.573106075790254
1	125758165	125946151	HAP_2	0.135254988913525	-403.356109611142	391.09964451942	0.302662616415992
1	125758165	125946151	HAP_3	0.109756097560976	628.832571885104	530.991479962226	0.236626235312102
1	125758165	125946151	HAP_4	0.176829268292683	-203.561871272105	274.379734632305	0.458344881411041
1	125758165	125946151	HAP_5	0.121951219512195	-16.3779860740308	425.991184919376	0.969340101374842
1	125806141	126017018	HAP_1	0.0598669623059867	350.477597223407	621.753968477403	0.573106075790254
1	125806141	126017018	HAP_2	0.10920177383592	628.832571885104	530.991479962226	0.236626235312102
1	125806141	126017018	HAP_3	0.123614190687361	65.7107713046379	446.113668931452	0.882931765566038
1	125806141	126017018	HAP_4	0.114190687361419	462.130931951946	466.836063740889	0.322481971051374
1	125806141	126017018	HAP_5	0.13470066518847	-403.356109611142	391.09964451942	0.302662616415992
1	125854056	126070111	HAP_1	0.113082039911308	462.130931951946	466.836063740889	0.322481971051374
1	125854056	126070111	HAP_2	0.116407982261641	343.571410697688	430.948932745723	0.425522266040111
1	125854056	126070111	HAP_3	0.0604212860310421	350.477597223407	621.753968477403	0.573106075790254
1	125854056	126070111	HAP_4	0.143569844789357	-258.790775975453	376.788006463304	0.492366519867614
1	125854056	126070111	HAP_5	0.0914634146341463	-330.3730054431	622.634740502347	0.595825158618496
1	125918847	126168828	HAP_1	0.112527716186253	462.130931951946	466.836063740889	0.322481971051374
1	125918847	126168828	HAP_2	0.116407982261641	343.571410697688	430.948932745723	0.425522266040111
1	125918847	126168828	HAP_3	0.1990022172949	-72.1770422046741	228.536034610203	0.752210636096918
1	125918847	126168828	HAP_4	0.0604212860310421	350.477597223407	621.753968477403	0.573106075790254
1	125918847	126168828	HAP_5	0.0914634146341463	-330.3730054431	622.634740502347	0.595825158618496
1	125998476	126229302	HAP_1	0.111419068736142	462.130931951946	466.836063740889	0.322481971051374
1	125998476	126229302	HAP_2	0.114745011086475	343.571410697688	430.948932745723	0.425522266040111
1	125998476	126229302	HAP_3	0.0914634146341463	-330.3730054431	622.634740502347	0.595825158618496
1	125998476	126229302	HAP_4	0.0598669623059867	350.477597223407	621.753968477403	0.573106075790254
1	125998476	126229302	HAP_5	0.134146341463415	-302.45242312546	406.967603691822	0.457565726710975
1	125998476	126229302	HAP_6	0.0626385809312639	1080.15828007663	619.831272533928	0.0817379196194678
1	126047942	126310541	HAP_1	0.138026607538803	427.293440212795	355.960485074091	0.230305458778105
1	126047942	126310541	HAP_2	0.13470066518847	-90.2100438503155	392.246377314836	0.818157796580852
1	126047942	126310541	HAP_3	0.0643015521064302	1080.15828007663	619.831272533928	0.0817379196194678
1	126047942	126310541	HAP_4	0.115853658536585	-193.745317387214	495.12429102991	0.695664515816957
1	126047942	126310541	HAP_5	0.150221729490022	282.377430636107	334.777607739734	0.399188251246587
1	126047942	126310541	HAP_6	0.0981152993348115	430.507580358222	464.775983681024	0.354557589049066
1	126047942	126310541	HAP_7	0.11529933481153	343.571410697688	430.948932745723	0.425522266040111
1	126113778	126375226	HAP_1	0.135254988913525	-90.2100438503155	392.246377314836	0.818157796580852
1	126113778	126375226	HAP_2	0.133592017738359	532.415385316955	379.004275274729	0.160437770496048
1	126113778	126375226	HAP_3	0.0676274944567627	952.76374484954	524.688597448791	0.069727807682067
1	126113778	126375226	HAP_4	0.0925720620842572	509.213914724184	492.330213376348	0.301280267173448
1	126113778	126375226	HAP_5	0.115853658536585	343.571410697688	430.948932745723	0.425522266040111
1	126113778	126375226	HAP_6	0.0914634146341463	-330.3730054431	622.634740502347	0.595825158618496
1	126219317	126417002	HAP_1	0.115853658536585	343.571410697688	430.948932745723	0.425522266040111
1	126219317	126417002	HAP_2	0.0931263858093126	509.213914724184	492.330213376348	0.301280267173448
1	126219317	126417002	HAP_3	0.135254988913525	-90.2100438503155	392.246377314836	0.818157796580852
1	126219317	126417002	HAP_4	0.134146341463415	532.415385316955	379.004275274729	0.160437770496048
1	126219317	126417002	HAP_5	0.0659645232815965	952.76374484954	524.688597448791	0.069727807682067
1	126219317	126417002	HAP_6	0.0914634146341463	-330.3730054431	622.634740502347	0.595825158618496
1	126284946	126464382	HAP_1	0.0925720620842572	509.213914724184	492.330213376348	0.301280267173448
1	126284946	126464382	HAP_2	0.138026607538803	298.244756612527	339.770053088475	0.380298043368475
1	126284946	126464382	HAP_3	0.135254988913525	532.415385316955	379.004275274729	0.160437770496048
1	126284946	126464382	HAP_4	0.136363636363636	-90.2100438503155	392.246377314836	0.818157796580852
1	126284946	126464382	HAP_5	0.131929046563193	128.651567851212	370.622514741953	0.728581134509736
1	126284946	126464382	HAP_6	0.0909090909090909	-330.3730054431	622.634740502347	0.595825158618496
1	126355192	126520577	HAP_1	0.121951219512195	-751.634591916402	466.378096714731	0.107394778460151
1	126355192	126520577	HAP_2	0.383592017738359	180.932947017201	141.838071721872	0.202419439005614
1	126355192	126520577	HAP_3	0.136363636363636	-90.2100438503155	392.246377314836	0.818157796580852
1	126355192	126520577	HAP_4	0.139135254988914	111.489298859074	349.167635629306	0.749573887411144
1	126355192	126520577	HAP_5	0.0925720620842572	509.213914724184	492.330213376348	0.301280267173448
1	126408027	126606242	HAP_1	0.277161862527716	-94.0549724907993	188.62873933544	0.618167056436509
1	126408027	126606242	HAP_2	0.0953436807095344	800.288554970113	440.449216482316	0.069556371690832
1	126408027	126606242	HAP_3	0.136363636363636	-90.2100438503155	392.246377314836	0.818157796580852
1	126408027	126606242	HAP_4	0.407427937915743	156.853152734818	132.338497903171	0.236238484538048
1	126439626	126683757	HAP_1	0.0931263858093126	937.815597306869	463.691209982687	0.0434236766268199
1	126439626	126683757	HAP_2	0.405764966740576	146.199744881027	132.658212956065	0.270725880016842
1	126439626	126683757	HAP_3	0.136363636363636	-106.232103934343	378.323011084432	0.77893116103865
1	126439626	126683757	HAP_4	0.278270509977827	-94.0549724907993	188.62873933544	0.618167056436509
1	126501411	126751520	HAP_1	0.136363636363636	-106.232103934343	378.323011084432	0.77893116103865
1	126501411	126751520	HAP_2	0.0925720620842572	937.815597306869	463.691209982687	0.0434236766268199
1	126501411	126751520	HAP_3	0.406319290465632	147.121565627677	132.217029650659	0.266126140272709
1	126501411	126751520	HAP_4	0.16019955654102	-703.855459362774	315.639949482853	0.0260010027879587
1	126501411	126751520	HAP_5	0.118070953436807	343.571410697688	430.948932745723	0.425522266040111
1	126574245	126828011	HAP_1	0.321507760532151	117.94122008987	153.097383396229	0.441286704318408
1	126574245	126828011	HAP_2	0.0665188470066519	952.76374484954	524.688597448791	0.069727807682067
1	126574245	126828011	HAP_3	0.136363636363636	-106.232103934343	378.323011084432	0.77893116103865
1	126574245	126828011	HAP_4	0.0925720620842572	937.815597306869	463.691209982687	0.0434236766268199
1	126574245	126828011	HAP_5	0.112527716186253	-533.005963748594	494.585387425771	0.281467854334927
1	126574245	126828011	HAP_6	0.116962305986696	343.571410697688	430.948932745723	0.425522266040111
1	126655231	126885740	HAP_1	0.136917960088692	-106.232103934343	378.323011084432	0.77893116103865
1	126655231	126885740	HAP_2	0.0931263858093126	937.815597306869	463.691209982687	0.0434236766268199
1	126655231	126885740	HAP_3	0.112527716186253	-533.005963748594	494.585387425771	0.281467854334927
1	126655231	126885740	HAP_4	0.116962305986696	343.571410697688	430.948932745723	0.425522266040111
1	126655231	126885740	HAP_5	0.319290465631929	91.2522970339355	153.805886202486	0.553134503636485
1	126655231	126885740	HAP_6	0.0670731707317073	952.76374484954	524.688597448791	0.069727807682067
1	126732971	127011324	HAP_1	0.135254988913525	-106.232103934343	378.323011084432	0.77893116103865
1	126732971	127011324	HAP_2	0.0914634146341463	-330.3730054431	622.634740502347	0.595825158618496
1	126732971	127011324	HAP_3	0.0637472283813747	1018.18674988685	567.531279995916	0.0731428570922232
1	126732971	127011324	HAP_4	0.30709534368071	45.1213374153518	158.330805606687	0.775724753814941
1	126732971	127011324	HAP_5	0.116407982261641	343.571410697688	430.948932745723	0.425522266040111
1	126732971	127011324	HAP_6	0.0670731707317073	952.76374484954	524.688597448791	0.069727807682067
1	126796360	127091428	HAP_1	0.135254988913525	-106.232103934343	378.323011084432	0.77893116103865
1	126796360	127091428	HAP_2	0.0831485587583149	486.565725091639	419.985819753868	0.246959366917162
1	126796360	127091428	HAP_3	0.08980044345898	-330.3730054431	622.634740502347	0.595825158618496
1	126796360	127091428	HAP_4	0.257206208425721	-4.97280168374391	175.635750069981	0.977418745516694
1	126796360	127091428	HAP_5	0.0637472283813747	1018.18674988685	567.531279995916	0.0731428570922232
1	126796360	127091428	HAP_6	0.116407982261641	343.571410697688	430.948932745723	0.425522266040111
1	126851057	127167240	HAP_1	0.0831485587583149	486.565725091639	419.985819753868	0.246959366917162
1	126851057	127167240	HAP_2	0.0892461197339246	-330.3730054431	622.634740502347	0.595825158618496
1	126851057	127167240	HAP_3	0.237250554323725	16.5837000442119	199.475976403123	0.933761856241926
1	126851057	127167240	HAP_4	0.0637472283813747	1018.18674988685	567.531279995916	0.0731428570922232
1	126851057	127167240	HAP_5	0.116407982261641	343.571410697688	430.948932745723	0.425522266040111
1	126851057	127167240	HAP_6	0.135254988913525	-106.232103934343	378.323011084432	0.77893116103865
1	126974844	127213665	HAP_1	0.116407982261641	343.571410697688	430.948932745723	0.425522266040111
1	126974844	127213665	HAP_2	0.135254988913525	-106.232103934343	378.323011084432	0.77893116103865
1	126974844	127213665	HAP_3	0.152993348115299	-137.991795037967	307.571727917734	0.653794103154098
1	126974844	127213665	HAP_4	0.374168514412417	95.7348073298323	135.222948207792	0.479144789938957
1	127069531	127243760	HAP_1	0.34589800443459	95.578232117619	144.232509755598	0.507715134271696
1	127069531	127243760	HAP_2	0.152993348115299	-137.991795037967	307.571727917734	0.653794103154098
1	127069531	127243760	HAP_3	0.116407982261641	343.571410697688	430.948932745723	0.425522266040111
1	127069531	127243760	HAP_4	0.135254988913525	-106.232103934343	378.323011084432	0.77893116103865
1	127144339	127269426	HAP_1	0.245565410199557	152.291638741645	194.437225300787	0.433692901648281
1	127144339	127269426	HAP_2	0.119733924611973	56.3630992994315	323.168509877344	0.861584717034883
1	127144339	127269426	HAP_3	0.135254988913525	-106.232103934343	378.323011084432	0.77893116103865
1	127144339	127269426	HAP_4	0.115853658536585	233.027905431788	451.593084288592	0.60597363706036
1	127144339	127269426	HAP_5	0.162416851441242	-85.4265543034579	307.688844492515	0.781353714991273
1	127196704	127295208	HAP_1	0.245565410199557	152.291638741645	194.437225300787	0.433692901648281
1	127196704	127295208	HAP_2	0.12860310421286	57.8778135982044	315.234940903841	0.854367441637759
1	127196704	127295208	HAP_3	0.141906873614191	-198.401983851997	365.02752356063	0.586903894105307
1	127196704	127295208	HAP_4	0.162416851441242	-85.4265543034579	307.688844492515	0.781353714991273
1	127196704	127295208	HAP_5	0.115853658536585	233.027905431788	451.593084288592	0.60597363706036
1	127233431	127373152	HAP_1	0.372505543237251	185.567032591933	137.079532007941	0.176170411334543
1	127233431	127373152	HAP_2	0.108093126385809	-174.182705886909	468.673924872567	0.710241951029955
1	127233431	127373152	HAP_3	0.0809312638580931	913.06802259188	622.890825732859	0.143041219330347
1	127233431	127373152	HAP_4	0.0665188470066519	952.76374484954	524.688597448791	0.069727807682067
1	127233431	127373152	HAP_5	0.144124168514412	-97.3597421823632	365.728052715039	0.79014073173417
1	127233431	127373152	HAP_6	0.152993348115299	-26.6875413702128	314.817740908305	0.932462215353851
1	127263861	127423354	HAP_1	0.108093126385809	-174.182705886909	468.673924872567	0.710241951029955
1	127263861	127423354	HAP_2	0.208980044345898	67.9508050212266	229.833716652064	0.767564875128096
1	127263861	127423354	HAP_3	0.11529933481153	233.027905431788	451.593084288592	0.60597363706036
1	127263861	127423354	HAP_4	0.129157427937916	17.4255885529738	405.321413350729	0.96571754464075
1	127263861	127423354	HAP_5	0.0665188470066519	952.76374484954	524.688597448791	0.069727807682067
1	127263861	127423354	HAP_6	0.13470066518847	-106.232103934343	378.323011084432	0.77893116103865
1	127263861	127423354	HAP_7	0.152993348115299	-26.6875413702128	314.817740908305	0.932462215353851
1	127287910	127456095	HAP_1	0.148558758314856	-389.422529222757	341.741159460935	0.254791264538581
1	127287910	127456095	HAP_2	0.208980044345898	67.9508050212266	229.833716652064	0.767564875128096
1	127287910	127456095	HAP_3	0.11529933481153	233.027905431788	451.593084288592	0.60597363706036
1	127287910	127456095	HAP_4	0.0975609756097561	209.593357850824	442.804436461835	0.636092782498083
1	127287910	127456095	HAP_5	0.0665188470066519	952.76374484954	524.688597448791	0.069727807682067
1	127287910	127456095	HAP_6	0.128048780487805	-200.661522059984	391.607730418265	0.608495293605753
1	127345226	127485381	HAP_1	0.147450110864745	-389.422529222757	341.741159460935	0.254791264538581
1	127345226	127485381	HAP_2	0.207871396895787	56.5991412309013	232.748448592937	0.807924142763254
1	127345226	127485381	HAP_3	0.126940133037694	-200.661522059984	391.607730418265	0.608495293605753
1	127345226	127485381	HAP_4	0.11529933481153	233.027905431788	451.593084288592	0.60597363706036
1	127345226	127485381	HAP_5	0.0886917960088692	567.252985073322	569.733495326379	0.319693002159392
1	127345226	127485381	HAP_6	0.0665188470066519	952.76374484954	524.688597448791	0.069727807682067
1	127408427	127518527	HAP_1	0.0914634146341463	-330.3730054431	622.634740502347	0.595825158618496
1	127408427	127518527	HAP_2	0.206208425720621	82.8631449992406	235.754329137885	0.725310881793867
1	127408427	127518527	HAP_3	0.127494456762749	-200.661522059984	391.607730418265	0.608495293605753
1	127408427	127518527	HAP_4	0.11529933481153	233.027905431788	451.593084288592	0.60597363706036
1	127408427	127518527	HAP_5	0.0886917960088692	567.252985073322	569.733495326379	0.319693002159392
1	127408427	127518527	HAP_6	0.0670731707317073	952.76374484954	524.688597448791	0.069727807682067
1	127446403	127559299	HAP_1	0.13470066518847	-167.939104995836	365.235521616508	0.645764717627936
1	127446403	127559299	HAP_2	0.0903547671840355	-330.3730054431	622.634740502347	0.595825158618496
1	127446403	127559299	HAP_3	0.206762749445676	175.067073602161	238.067447536963	0.462309637565834
1	127446403	127559299	HAP_4	0.0670731707317073	952.76374484954	524.688597448791	0.069727807682067
1	127446403	127559299	HAP_5	0.085920177383592	-163.508499850223	568.582344713514	0.773741215900473
1	127446403	127559299	HAP_6	0.207871396895787	82.8631449992406	235.754329137885	0.725310881793867
1	127477641	127606823	HAP_1	0.0903547671840355	-330.3730054431	622.634740502347	0.595825158618496
1	127477641	127606823	HAP_2	0.206762749445676	175.067073602161	238.067447536963	0.462309637565834
1	127477641	127606823	HAP_3	0.0670731707317073	952.76374484954	524.688597448791	0.069727807682067
1	127477641	127606823	HAP_4	0.085920177383592	-163.508499850223	568.582344713514	0.773741215900473
1	127477641	127606823	HAP_5	0.343680709534368	46.2737665542754	153.774600089989	0.763546289289647
1	127503490	127656466	HAP_1	0.0665188470066519	952.76374484954	524.688597448791	0.069727807682067
1	127503490	127656466	HAP_2	0.265521064301552	81.8707380430369	185.815393141948	0.659607863684158
1	127503490	127656466	HAP_3	0.133592017738359	-167.939104995836	365.235521616508	0.645764717627936
1	127503490	127656466	HAP_4	0.251108647450111	32.5299694683486	204.81068503589	0.873839315266277
1	127503490	127656466	HAP_5	0.0892461197339246	567.252985073322	569.733495326379	0.319693002159392
1	127553539	127710520	HAP_1	0.203991130820399	82.8631449992406	235.754329137885	0.725310881793867
1	127553539	127710520	HAP_2	0.0886917960088692	777.075063522095	419.887712209044	0.0645481091498934
1	127553539	127710520	HAP_3	0.133592017738359	-167.939104995836	365.235521616508	0.645764717627936
1	127553539	127710520	HAP_4	0.0892461197339246	-330.3730054431	622.634740502347	0.595825158618496
1	127553539	127710520	HAP_5	0.169623059866962	46.1762623794394	317.525524624402	0.884408011453485
1	127553539	127710520	HAP_6	0.0892461197339246	567.252985073322	569.733495326379	0.319693002159392
1	127582361	127766270	HAP_1	0.0892461197339246	-330.3730054431	622.634740502347	0.595825158618496
1	127582361	127766270	HAP_2	0.126940133037694	-7.3903544150827	396.48491433184	0.985132725714772
1	127582361	127766270	HAP_3	0.0886917960088692	-98.5013832185077	623.606201349699	0.87452855082604
1	127582361	127766270	HAP_4	0.203991130820399	82.8631449992406	235.754329137885	0.725310881793867
1	127582361	127766270	HAP_5	0.103658536585366	430.96787862345	361.040301056775	0.232920199014771
1	127582361	127766270	HAP_6	0.133592017738359	-167.939104995836	365.235521616508	0.645764717627936
1	127633543	127837225	HAP_1	0.204545454545455	82.8631449992406	235.754329137885	0.725310881793867
1	127633543	127837225	HAP_2	0.0803769401330377	363.970225458096	463.847038937264	0.432851857767079
1	127633543	127837225	HAP_3	0.133592017738359	-167.939104995836	365.235521616508	0.645764717627936
1	127633543	127837225	HAP_4	0.0909090909090909	-98.5013832185077	623.606201349699	0.87452855082604
1	127633543	127837225	HAP_5	0.0892461197339246	-330.3730054431	622.634740502347	0.595825158618496
1	127633543	127837225	HAP_6	0.126940133037694	-7.3903544150827	396.48491433184	0.985132725714772
1	127696232	127872102	HAP_1	0.0909090909090909	-98.5013832185077	623.606201349699	0.87452855082604
1	127696232	127872102	HAP_2	0.0809312638580931	363.970225458096	463.847038937264	0.432851857767079
1	127696232	127872102	HAP_3	0.264412416851441	76.5079032087045	186.117872117453	0.681118584409713
1	127696232	127872102	HAP_4	0.126940133037694	-7.3903544150827	396.48491433184	0.985132725714772
1	127696232	127872102	HAP_5	0.0903547671840355	-353.874116942007	496.237852738934	0.475962412900274
1	127696232	127872102	HAP_6	0.08980044345898	-330.3730054431	622.634740502347	0.595825158618496
1	127736761	127911492	HAP_1	0.206762749445676	93.3603804326476	233.002509371481	0.688749057263058
1	127736761	127911492	HAP_2	0.126940133037694	-7.3903544150827	396.48491433184	0.985132725714772
1	127736761	127911492	HAP_3	0.0809312638580931	363.970225458096	463.847038937264	0.432851857767079
1	127736761	127911492	HAP_4	0.0903547671840355	-353.874116942007	496.237852738934	0.475962412900274
1	127736761	127911492	HAP_5	0.0909090909090909	-98.5013832185077	623.606201349699	0.87452855082604
1	127736761	127911492	HAP_6	0.08980044345898	-330.3730054431	622.634740502347	0.595825158618496
1	127817623	127990064	HAP_1	0.202882483370288	82.8631449992406	235.754329137885	0.725310881793867
1	127817623	127990064	HAP_2	0.126940133037694	-7.3903544150827	396.48491433184	0.985132725714772
1	127817623	127990064	HAP_3	0.171286031042129	239.415676529779	301.149647850731	0.426822398885798
1	127817623	127990064	HAP_4	0.08980044345898	-330.3730054431	622.634740502347	0.595825158618496
1	127817623	127990064	HAP_5	0.0903547671840355	-353.874116942007	496.237852738934	0.475962412900274
1	127817623	127990064	HAP_6	0.08980044345898	-878.698781941013	624.111696019263	0.159504602820447
1	127860703	128083871	HAP_1	0.0798226164079823	363.970225458096	463.847038937264	0.432851857767079
1	127860703	128083871	HAP_2	0.098669623059867	-168.464718166879	497.513128197245	0.734980783317669
1	127860703	128083871	HAP_3	0.116962305986696	50.9823480363704	413.006357241073	0.901784969253291
1	127860703	128083871	HAP_4	0.0903547671840355	-330.3730054431	622.634740502347	0.595825158618496
1	127860703	128083871	HAP_5	0.201773835920177	82.8631449992406	235.754329137885	0.725310881793867
1	127860703	128083871	HAP_6	0.0870288248337029	-878.698781941013	624.111696019263	0.159504602820447
1	127893693	128139303	HAP_1	0.0903547671840355	-330.3730054431	622.634740502347	0.595825158618496
1	127893693	128139303	HAP_2	0.201773835920177	82.8631449992406	235.754329137885	0.725310881793867
1	127893693	128139303	HAP_3	0.0981152993348115	-168.464718166879	497.513128197245	0.734980783317669
1	127893693	128139303	HAP_4	0.116962305986696	50.9823480363704	413.006357241073	0.901784969253291
1	127893693	128139303	HAP_5	0.0870288248337029	-878.698781941013	624.111696019263	0.159504602820447
1	127893693	128139303	HAP_6	0.0787139689578714	363.970225458096	463.847038937264	0.432851857767079
1	127940066	128226756	HAP_1	0.0903547671840355	-330.3730054431	622.634740502347	0.595825158618496
1	127940066	128226756	HAP_2	0.184589800443459	78.7722722538332	280.03154452726	0.778547416056855
1	127940066	128226756	HAP_3	0.201219512195122	82.8631449992406	235.754329137885	0.725310881793867
1	127940066	128226756	HAP_4	0.0787139689578714	363.970225458096	463.847038937264	0.432851857767079
1	127940066	128226756	HAP_5	0.118070953436807	50.9823480363704	413.006357241073	0.901784969253291
1	128077259	128267812	HAP_1	0.0936807095343681	-785.071466051004	569.890304635863	0.168678619744552
1	128077259	128267812	HAP_2	0.0914634146341463	-223.603361811268	500.681601681258	0.655274164234667
1	128077259	128267812	HAP_3	0.0903547671840355	-330.3730054431	622.634740502347	0.595825158618496
1	128077259	128267812	HAP_4	0.201219512195122	82.8631449992406	235.754329137885	0.725310881793867
1	128077259	128267812	HAP_5	0.0787139689578714	363.970225458096	463.847038937264	0.432851857767079
1	128077259	128267812	HAP_6	0.116962305986696	50.9823480363704	413.006357241073	0.901784969253291
1	128115376	128340391	HAP_1	0.116407982261641	121.955241492768	431.679256255223	0.777615515274945
1	128115376	128340391	HAP_2	0.200665188470067	82.8631449992406	235.754329137885	0.725310881793867
1	128115376	128340391	HAP_3	0.0925720620842572	-700.680071418857	624.552823888627	0.262211795548503
1	128115376	128340391	HAP_4	0.0914634146341463	-223.603361811268	500.681601681258	0.655274164234667
1	128115376	128340391	HAP_5	0.0776053215077605	363.970225458096	463.847038937264	0.432851857767079
1	128115376	128340391	HAP_6	0.0892461197339246	-330.3730054431	622.634740502347	0.595825158618496
1	128205529	128385204	HAP_1	0.0903547671840355	-330.3730054431	622.634740502347	0.595825158618496
1	128205529	128385204	HAP_2	0.116962305986696	121.955241492768	431.679256255223	0.777615515274945
1	128205529	128385204	HAP_3	0.0776053215077605	363.970225458096	463.847038937264	0.432851857767079
1	128205529	128385204	HAP_4	0.0931263858093126	-700.680071418857	624.552823888627	0.262211795548503
1	128205529	128385204	HAP_5	0.0914634146341463	-223.603361811268	500.681601681258	0.655274164234667
1	128205529	128385204	HAP_6	0.200665188470067	82.8631449992406	235.754329137885	0.725310881793867
1	128261556	128441503	HAP_1	0.196784922394678	85.0382224174992	239.484114411762	0.722606992838759
1	128261556	128441503	HAP_2	0.200665188470067	82.8631449992406	235.754329137885	0.725310881793867
1	128261556	128441503	HAP_3	0.192350332594235	-247.07006513539	251.479968667212	0.326138508604055
1	128261556	128441503	HAP_4	0.120288248337029	-373.187355288529	411.6052278653	0.364830552324236
1	128261556	128441503	HAP_5	0.101441241685144	-86.5603480861703	429.72570301857	0.840407165468766
