## Supplementary material for "Autosomal recessive loci contribute significantly to quantitative variation of male fertility in a dairy cattle population": count_REC.tsv (part 2 of 3)

CHROM	START	STOP	HAP	FREQ	BETA	SE_BETA	PVAL
1	128261556	128441503	HAP_6	0.0958980044345898	-609.261934143453	568.249557776469	0.283933221083613
1	128323943	128486623	HAP_1	0.0958980044345898	-609.261934143453	568.249557776469	0.283933221083613
1	128323943	128486623	HAP_2	0.0953436807095344	-700.680071418857	624.552823888627	0.262211795548503
1	128323943	128486623	HAP_3	0.0964523281596452	546.188294229568	423.190664559659	0.197162866714809
1	128323943	128486623	HAP_4	0.200665188470067	48.0723678624279	239.114297671346	0.840710571819586
1	128323943	128486623	HAP_5	0.0920177383592018	-223.603361811268	500.681601681258	0.655274164234667
1	128323943	128486623	HAP_6	0.0958980044345898	-308.965283097235	448.713542755927	0.491281123408742
1	128323943	128486623	HAP_7	0.0792682926829268	363.970225458096	463.847038937264	0.432851857767079
1	128323943	128486623	HAP_8	0.118625277161863	121.955241492768	431.679256255223	0.777615515274945
1	128369938	128517122	HAP_1	0.200665188470067	48.0723678624279	239.114297671346	0.840710571819586
1	128369938	128517122	HAP_2	0.0920177383592018	-223.603361811268	500.681601681258	0.655274164234667
1	128369938	128517122	HAP_3	0.0864745011086474	-347.889754720591	531.038338304546	0.512564915797995
1	128369938	128517122	HAP_4	0.0903547671840355	-330.3730054431	622.634740502347	0.595825158618496
1	128369938	128517122	HAP_5	0.0792682926829268	363.970225458096	463.847038937264	0.432851857767079
1	128369938	128517122	HAP_6	0.118625277161863	121.955241492768	431.679256255223	0.777615515274945
1	128369938	128517122	HAP_7	0.0958980044345898	-807.089095561592	570.96706722935	0.157844847345457
1	128369938	128517122	HAP_8	0.0715077605321508	663.769199405222	529.252683415027	0.210112384604855
1	128431172	128566917	HAP_1	0.202328159645233	48.0723678624279	239.114297671346	0.840710571819586
1	128431172	128566917	HAP_2	0.0914634146341463	-223.603361811268	500.681601681258	0.655274164234667
1	128431172	128566917	HAP_3	0.098669623059867	-807.089095561592	570.96706722935	0.157844847345457
1	128431172	128566917	HAP_4	0.0726164079822616	663.769199405222	529.252683415027	0.210112384604855
1	128431172	128566917	HAP_5	0.085920177383592	-256.90370337558	571.04372453307	0.652903420330132
1	128431172	128566917	HAP_6	0.0903547671840355	-330.3730054431	622.634740502347	0.595825158618496
1	128431172	128566917	HAP_7	0.0825942350332594	-48.9863801590076	622.857995028671	0.937330504337369
1	128431172	128566917	HAP_8	0.0798226164079823	363.970225458096	463.847038937264	0.432851857767079
1	128431172	128566917	HAP_9	0.118625277161863	121.955241492768	431.679256255223	0.777615515274945
1	128469808	128626738	HAP_1	0.184035476718404	36.3769934809285	261.887468931932	0.889558142992399
1	128469808	128626738	HAP_2	0.0909090909090909	-223.603361811268	500.681601681258	0.655274164234667
1	128469808	128626738	HAP_3	0.0825942350332594	-700.680071418857	624.552823888627	0.262211795548503
1	128469808	128626738	HAP_4	0.0687361419068736	776.269914497906	571.502665225117	0.174714292372013
1	128469808	128626738	HAP_5	0.0792682926829268	363.970225458096	463.847038937264	0.432851857767079
1	128469808	128626738	HAP_6	0.116407982261641	121.955241492768	431.679256255223	0.777615515274945
1	128469808	128626738	HAP_7	0.08980044345898	-330.3730054431	622.634740502347	0.595825158618496
1	128507155	128670500	HAP_1	0.117516629711752	121.955241492768	431.679256255223	0.777615515274945
1	128507155	128670500	HAP_2	0.0698447893569845	502.131543741914	495.275916770561	0.310933979332598
1	128507155	128670500	HAP_3	0.108647450110865	-525.53767038699	447.27999351947	0.2403239211163
1	128507155	128670500	HAP_4	0.0825942350332594	-700.680071418857	624.552823888627	0.262211795548503
1	128507155	128670500	HAP_5	0.0920177383592018	-330.3730054431	622.634740502347	0.595825158618496
1	128507155	128670500	HAP_6	0.184035476718404	-29.9333869572722	257.64811837688	0.907536652816715
1	128507155	128670500	HAP_7	0.0792682926829268	363.970225458096	463.847038937264	0.432851857767079
1	128539965	128709988	HAP_1	0.117516629711752	121.955241492768	431.679256255223	0.777615515274945
1	128539965	128709988	HAP_2	0.0698447893569845	502.131543741914	495.275916770561	0.310933979332598
1	128539965	128709988	HAP_3	0.108647450110865	-525.53767038699	447.27999351947	0.2403239211163
1	128539965	128709988	HAP_4	0.0831485587583149	-700.680071418857	624.552823888627	0.262211795548503
1	128539965	128709988	HAP_5	0.0925720620842572	-330.3730054431	622.634740502347	0.595825158618496
1	128539965	128709988	HAP_6	0.184035476718404	-29.9333869572722	257.64811837688	0.907536652816715
1	128539965	128709988	HAP_7	0.0792682926829268	363.970225458096	463.847038937264	0.432851857767079
1	128616588	128727889	HAP_1	0.0831485587583149	-700.680071418857	624.552823888627	0.262211795548503
1	128616588	128727889	HAP_2	0.188470066518847	3.19267773361156	254.216343239314	0.989982528438141
1	128616588	128727889	HAP_3	0.10310421286031	-412.911296965317	527.737604935929	0.434177426293942
1	128616588	128727889	HAP_4	0.256651884700665	16.5254282064161	184.612355234922	0.928693427027415
1	128616588	128727889	HAP_5	0.119179600886918	176.685343569049	414.784504192557	0.670233539206712
1	128616588	128727889	HAP_6	0.108647450110865	-525.53767038699	447.27999351947	0.2403239211163
1	128645858	128747823	HAP_1	0.107538802660754	-525.53767038699	447.27999351947	0.2403239211163
1	128645858	128747823	HAP_2	0.114190687361419	499.236059381676	420.210040478909	0.235125836009648
1	128645858	128747823	HAP_3	0.0681818181818182	502.131543741914	495.275916770561	0.310933979332598
1	128645858	128747823	HAP_4	0.085920177383592	-700.680071418857	624.552823888627	0.262211795548503
1	128645858	128747823	HAP_5	0.103658536585366	-412.911296965317	527.737604935929	0.434177426293942
1	128645858	128747823	HAP_6	0.119179600886918	176.685343569049	414.784504192557	0.670233539206712
1	128645858	128747823	HAP_7	0.188470066518847	3.19267773361156	254.216343239314	0.989982528438141
1	128698771	128770126	HAP_1	0.171840354767184	-406.627726281793	307.772591203933	0.186776168632348
1	128698771	128770126	HAP_2	0.119179600886918	176.685343569049	414.784504192557	0.670233539206712
1	128698771	128770126	HAP_3	0.108093126385809	-525.53767038699	447.27999351947	0.2403239211163
1	128698771	128770126	HAP_4	0.188470066518847	3.19267773361156	254.216343239314	0.989982528438141
1	128698771	128770126	HAP_5	0.119179600886918	627.45217286925	402.597340670002	0.119468187478984
1	128698771	128770126	HAP_6	0.0681818181818182	502.131543741914	495.275916770561	0.310933979332598
1	128698771	128770126	HAP_7	0.0825942350332594	-700.680071418857	624.552823888627	0.262211795548503
1	128720453	128791831	HAP_1	0.171840354767184	-406.627726281793	307.772591203933	0.186776168632348
1	128720453	128791831	HAP_2	0.0825942350332594	-700.680071418857	624.552823888627	0.262211795548503
1	128720453	128791831	HAP_3	0.108093126385809	-525.53767038699	447.27999351947	0.2403239211163
1	128720453	128791831	HAP_4	0.191241685144124	21.1460679193813	250.608273933889	0.932774124552609
1	128720453	128791831	HAP_5	0.120288248337029	627.45217286925	402.597340670002	0.119468187478984
1	128720453	128791831	HAP_6	0.119179600886918	176.685343569049	414.784504192557	0.670233539206712
1	128720453	128791831	HAP_7	0.0681818181818182	502.131543741914	495.275916770561	0.310933979332598
1	128742065	128811490	HAP_1	0.296563192904656	-81.0637312589429	161.487654079336	0.615805198405531
1	128742065	128811490	HAP_2	0.0931263858093126	363.970225458096	463.847038937264	0.432851857767079
1	128742065	128811490	HAP_3	0.118070953436807	176.685343569049	414.784504192557	0.670233539206712
1	128742065	128811490	HAP_4	0.161308203991131	39.7432486347071	285.433706795866	0.889293533574101
1	128742065	128811490	HAP_5	0.19179600886918	-218.835482776656	243.105523259305	0.368275347103236
1	128757508	128838719	HAP_1	0.0798226164079823	363.970225458096	463.847038937264	0.432851857767079
1	128757508	128838719	HAP_2	0.118070953436807	176.685343569049	414.784504192557	0.670233539206712
1	128757508	128838719	HAP_3	0.0825942350332594	-700.680071418857	624.552823888627	0.262211795548503
1	128757508	128838719	HAP_4	0.0681818181818182	502.131543741914	495.275916770561	0.310933979332598
1	128757508	128838719	HAP_5	0.108093126385809	-525.53767038699	447.27999351947	0.2403239211163
1	128757508	128838719	HAP_6	0.269955654101996	-104.696408972386	181.947041228171	0.565151249040488
1	128783960	128868269	HAP_1	0.0825942350332594	-700.680071418857	624.552823888627	0.262211795548503
1	128783960	128868269	HAP_2	0.0798226164079823	363.970225458096	463.847038937264	0.432851857767079
1	128783960	128868269	HAP_3	0.118625277161863	176.685343569049	414.784504192557	0.670233539206712
1	128783960	128868269	HAP_4	0.0681818181818182	502.131543741914	495.275916770561	0.310933979332598
1	128783960	128868269	HAP_5	0.108093126385809	-525.53767038699	447.27999351947	0.2403239211163
1	128783960	128868269	HAP_6	0.269955654101996	-104.696408972386	181.947041228171	0.565151249040488
1	128803584	128889787	HAP_1	0.0798226164079823	363.970225458096	463.847038937264	0.432851857767079
1	128803584	128889787	HAP_2	0.0920177383592018	530.168041818005	422.914886917153	0.210315332681638
1	128803584	128889787	HAP_3	0.203991130820399	-62.0055667134779	248.893267499615	0.803321538737395
1	128803584	128889787	HAP_4	0.118625277161863	176.685343569049	414.784504192557	0.670233539206712
1	128803584	128889787	HAP_5	0.269955654101996	-104.696408972386	181.947041228171	0.565151249040488
1	128827958	128920884	HAP_1	0.414079822616408	151.874556285829	125.748538240996	0.227459261148541
1	128827958	128920884	HAP_2	0.143569844789357	35.2265398645728	355.121158762812	0.921005144539864
1	128827958	128920884	HAP_3	0.37139689578714	-166.395700033922	135.945649386945	0.221281434944693
1	128862796	128943277	HAP_1	0.145232815964523	35.2265398645728	355.121158762812	0.921005144539864
1	128862796	128943277	HAP_2	0.786031042128603	-39.7075667205857	100.217591044943	0.692042579331463
1	128884861	128994645	HAP_1	0.115853658536585	202.230296392263	381.740863049602	0.596411963149494
1	128884861	128994645	HAP_2	0.0681818181818182	502.131543741914	495.275916770561	0.310933979332598
1	128884861	128994645	HAP_3	0.118070953436807	176.685343569049	414.784504192557	0.670233539206712
1	128884861	128994645	HAP_4	0.385809312638581	-13.5859927114981	133.243295577601	0.918808401950005
1	128907137	129058210	HAP_1	0.11529933481153	202.230296392263	381.740863049602	0.596411963149494
1	128907137	129058210	HAP_2	0.0631929046563193	412.02746363741	527.678298586637	0.435109887791737
1	128907137	129058210	HAP_3	0.118070953436807	176.685343569049	414.784504192557	0.670233539206712
1	128907137	129058210	HAP_4	0.1019955654102	-33.2627148815382	427.460813901565	0.937993000390106
1	128907137	129058210	HAP_5	0.175720620842572	-93.4399782914952	266.95115875322	0.726401722988276
1	128907137	129058210	HAP_6	0.08980044345898	-874.798789005335	568.839686234911	0.124437391559466
1	128938526	129112198	HAP_1	0.11529933481153	202.230296392263	381.740863049602	0.596411963149494
1	128938526	129112198	HAP_2	0.0631929046563193	412.02746363741	527.678298586637	0.435109887791737
1	128938526	129112198	HAP_3	0.118070953436807	176.685343569049	414.784504192557	0.670233539206712
1	128938526	129112198	HAP_4	0.0914634146341463	-223.603361811268	500.681601681258	0.655274164234667
1	128938526	129112198	HAP_5	0.175720620842572	-93.4399782914952	266.95115875322	0.726401722988276
1	128938526	129112198	HAP_6	0.0892461197339246	-874.798789005335	568.839686234911	0.124437391559466
1	128974433	129195172	HAP_1	0.0737250554323725	334.221813213194	493.530131769177	0.498451126450838
1	128974433	129195172	HAP_2	0.11529933481153	202.230296392263	381.740863049602	0.596411963149494
1	128974433	129195172	HAP_3	0.118625277161863	176.685343569049	414.784504192557	0.670233539206712
1	128974433	129195172	HAP_4	0.0920177383592018	-223.603361811268	500.681601681258	0.655274164234667
1	128974433	129195172	HAP_5	0.175720620842572	-93.4399782914952	266.95115875322	0.726401722988276
1	128974433	129195172	HAP_6	0.0875831485587583	-756.882059788383	623.452795042933	0.225063780573187
1	129035988	129292481	HAP_1	0.289911308203991	-78.7000023526557	167.774610571094	0.639126239860394
1	129035988	129292481	HAP_2	0.0881374722838137	-756.882059788383	623.452795042933	0.225063780573187
1	129035988	129292481	HAP_3	0.0920177383592018	-223.603361811268	500.681601681258	0.655274164234667
1	129035988	129292481	HAP_4	0.177383592017738	-93.4399782914952	266.95115875322	0.726401722988276
1	129035988	129292481	HAP_5	0.118070953436807	176.685343569049	414.784504192557	0.670233539206712
1	129035988	129292481	HAP_6	0.0848115299334812	-197.932686184568	622.073110352657	0.750421346248632
1	129092177	129419915	HAP_1	0.177383592017738	-93.4399782914952	266.95115875322	0.726401722988276
1	129092177	129419915	HAP_2	0.0837028824833703	-197.932686184568	622.073110352657	0.750421346248632
1	129092177	129419915	HAP_3	0.117516629711752	176.685343569049	414.784504192557	0.670233539206712
1	129092177	129419915	HAP_4	0.27549889135255	-211.511037946648	171.964203634354	0.219033231743824
1	129092177	129419915	HAP_5	0.0881374722838137	-756.882059788383	623.452795042933	0.225063780573187
1	129092177	129419915	HAP_6	0.0920177383592018	-223.603361811268	500.681601681258	0.655274164234667
1	129168139	129454865	HAP_1	0.0925720620842572	35.5194399552681	473.769843974471	0.940253911671715
1	129168139	129454865	HAP_2	0.0837028824833703	-197.932686184568	622.073110352657	0.750421346248632
1	129168139	129454865	HAP_3	0.117516629711752	176.685343569049	414.784504192557	0.670233539206712
1	129168139	129454865	HAP_4	0.0909090909090909	-749.454299028771	569.236285615822	0.188313346273382
1	129168139	129454865	HAP_5	0.482815964523282	-100.948761225175	111.700520742144	0.36637557694489
1	129245725	129513912	HAP_1	0.694013303769401	-24.7703312676915	96.481891273344	0.797442330513627
1	129245725	129513912	HAP_2	0.08980044345898	-749.454299028771	569.236285615822	0.188313346273382
1	129389439	129544286	HAP_1	0.0670731707317073	-111.357899047287	624.477262335416	0.858510898946369
1	129389439	129544286	HAP_2	0.126385809312639	39.2315186548953	355.665830676365	0.912192835204552
1	129389439	129544286	HAP_3	0.493348115299335	37.6687143655945	112.980199667768	0.738903528492115
1	129389439	129544286	HAP_4	0.0737250554323725	-34.925433209292	497.566721088507	0.94405625990445
1	129389439	129544286	HAP_5	0.08980044345898	-749.454299028771	569.236285615822	0.188313346273382
1	129443476	129560214	HAP_1	0.10310421286031	-59.511917193149	409.772254858569	0.884560866172421
1	129443476	129560214	HAP_2	0.165742793791574	-62.1776970657767	287.407788300449	0.828772644380705
1	129443476	129560214	HAP_3	0.327605321507761	103.415562586024	161.397825133401	0.521850628348063
1	129443476	129560214	HAP_4	0.0681818181818182	-34.925433209292	497.566721088507	0.94405625990445
1	129443476	129560214	HAP_5	0.08980044345898	-749.454299028771	569.236285615822	0.188313346273382
1	129495501	129589914	HAP_1	0.10310421286031	-59.511917193149	409.772254858569	0.884560866172421
1	129495501	129589914	HAP_2	0.165742793791574	-62.1776970657767	287.407788300449	0.828772644380705
1	129495501	129589914	HAP_3	0.132483370288248	183.443952168575	329.206671117912	0.577510312692825
1	129495501	129589914	HAP_4	0.116962305986696	202.230296392263	381.740863049602	0.596411963149494
1	129495501	129589914	HAP_5	0.0681818181818182	-34.925433209292	497.566721088507	0.94405625990445
1	129495501	129589914	HAP_6	0.08980044345898	-749.454299028771	569.236285615822	0.188313346273382
1	129536603	129616925	HAP_1	0.138026607538803	81.4803516949138	392.155335904374	0.835451689908585
1	129536603	129616925	HAP_2	0.0931263858093126	-963.224638874293	527.115837091813	0.0679824015699248
1	129536603	129616925	HAP_3	0.238359201773836	-190.282962573853	211.523978038698	0.368586845001999
1	129536603	129616925	HAP_4	0.146341463414634	351.820638614619	306.468832564363	0.251284898064168
1	129536603	129616925	HAP_5	0.116962305986696	202.230296392263	381.740863049602	0.596411963149494
1	129536603	129616925	HAP_6	0.130266075388027	-242.295117949885	328.184208839348	0.460533093201438
1	129554465	129641491	HAP_1	0.130266075388027	-242.295117949885	328.184208839348	0.460533093201438
1	129554465	129641491	HAP_2	0.236141906873614	-190.282962573853	211.523978038698	0.368586845001999
1	129554465	129641491	HAP_3	0.135809312638581	217.257247529111	406.753718907537	0.593388729391684
1	129554465	129641491	HAP_4	0.0931263858093126	-963.224638874293	527.115837091813	0.0679824015699248
1	129554465	129641491	HAP_5	0.131374722838137	190.208149643824	338.466910511232	0.574278313854731
1	129554465	129641491	HAP_6	0.116962305986696	202.230296392263	381.740863049602	0.596411963149494
1	129584477	129662521	HAP_1	0.117516629711752	202.230296392263	381.740863049602	0.596411963149494
1	129584477	129662521	HAP_2	0.236141906873614	-190.282962573853	211.523978038698	0.368586845001999
1	129584477	129662521	HAP_3	0.135809312638581	217.257247529111	406.753718907537	0.593388729391684
1	129584477	129662521	HAP_4	0.0931263858093126	-963.224638874293	527.115837091813	0.0679824015699248
1	129584477	129662521	HAP_5	0.154656319290466	97.0453968013628	293.466178774915	0.740958981165402
1	129584477	129662521	HAP_6	0.149667405764967	-293.540251675464	285.900967129116	0.304831586552716
1	129598937	129727119	HAP_1	0.0909090909090909	-749.454299028771	569.236285615822	0.188313346273382
1	129598937	129727119	HAP_2	0.117516629711752	202.230296392263	381.740863049602	0.596411963149494
1	129598937	129727119	HAP_3	0.180709534368071	-34.8444006134257	272.020288835464	0.898102874577214
1	129598937	129727119	HAP_4	0.135809312638581	217.257247529111	406.753718907537	0.593388729391684
1	129598937	129727119	HAP_5	0.154656319290466	97.0453968013628	293.466178774915	0.740958981165402
1	129598937	129727119	HAP_6	0.149667405764967	-293.540251675464	285.900967129116	0.304831586552716
1	129634731	129775041	HAP_1	0.180709534368071	-34.8444006134257	272.020288835464	0.898102874577214
1	129634731	129775041	HAP_2	0.135809312638581	217.257247529111	406.753718907537	0.593388729391684
1	129634731	129775041	HAP_3	0.154656319290466	97.0453968013628	293.466178774915	0.740958981165402
1	129634731	129775041	HAP_4	0.267738359201774	48.1336886444949	188.012407884538	0.797999746051472
1	129634731	129775041	HAP_5	0.08980044345898	-749.454299028771	569.236285615822	0.188313346273382
1	129655969	129862605	HAP_1	0.08980044345898	-749.454299028771	569.236285615822	0.188313346273382
1	129655969	129862605	HAP_2	0.136917960088692	217.257247529111	406.753718907537	0.593388729391684
1	129655969	129862605	HAP_3	0.180155210643016	-34.8444006134257	272.020288835464	0.898102874577214
1	129655969	129862605	HAP_4	0.154656319290466	97.0453968013628	293.466178774915	0.740958981165402
1	129655969	129862605	HAP_5	0.208425720620843	35.5367791002121	241.683822088665	0.88313512547775
1	129707832	129942288	HAP_1	0.154656319290466	97.0453968013628	293.466178774915	0.740958981165402
1	129707832	129942288	HAP_2	0.0914634146341463	-223.603361811268	500.681601681258	0.655274164234667
1	129707832	129942288	HAP_3	0.117516629711752	202.230296392263	381.740863049602	0.596411963149494
1	129707832	129942288	HAP_4	0.385254988913525	10.2560853369908	134.417364701484	0.939197353893881
1	129707832	129942288	HAP_5	0.0892461197339246	-749.454299028771	569.236285615822	0.188313346273382
1	129755755	130023023	HAP_1	0.0892461197339246	-749.454299028771	569.236285615822	0.188313346273382
1	129755755	130023023	HAP_2	0.0914634146341463	-223.603361811268	500.681601681258	0.655274164234667
1	129755755	130023023	HAP_3	0.117516629711752	202.230296392263	381.740863049602	0.596411963149494
1	129755755	130023023	HAP_4	0.318736141906874	36.0897061928435	154.017677922982	0.814789082779496
1	129755755	130023023	HAP_5	0.155210643015521	97.0453968013628	293.466178774915	0.740958981165402
1	129832388	130101275	HAP_1	0.0914634146341463	-223.603361811268	500.681601681258	0.655274164234667
1	129832388	130101275	HAP_2	0.117516629711752	202.230296392263	381.740863049602	0.596411963149494
1	129832388	130101275	HAP_3	0.409090909090909	-187.881687582533	124.325152435227	0.131089754084093
1	129832388	130101275	HAP_4	0.155210643015521	97.0453968013628	293.466178774915	0.740958981165402
1	129928279	130171002	HAP_1	0.155210643015521	97.0453968013628	293.466178774915	0.740958981165402
1	129928279	130171002	HAP_2	0.117516629711752	202.230296392263	381.740863049602	0.596411963149494
1	129928279	130171002	HAP_3	0.253880266075388	-239.297949832457	177.969380068779	0.179096821148509
1	129928279	130171002	HAP_4	0.245565410199557	-21.310039054842	206.656820611154	0.917892571343066
1	129991566	130209265	HAP_1	0.118625277161863	202.230296392263	381.740863049602	0.596411963149494
1	129991566	130209265	HAP_2	0.466740576496674	-145.318148270904	115.719857891336	0.209527360529493
1	129991566	130209265	HAP_3	0.246119733924612	23.1723182345635	205.06273892264	0.910055182443802
1	130060216	130266628	HAP_1	0.117516629711752	202.230296392263	381.740863049602	0.596411963149494
1	130060216	130266628	HAP_2	0.0886917960088692	-749.454299028771	569.236285615822	0.188313346273382
1	130060216	130266628	HAP_3	0.470620842572062	56.2677605191357	119.18265722018	0.636961524082691
1	130060216	130266628	HAP_4	0.246119733924612	23.1723182345635	205.06273892264	0.910055182443802
1	130156023	130323629	HAP_1	0.117516629711752	202.230296392263	381.740863049602	0.596411963149494
1	130156023	130323629	HAP_2	0.0886917960088692	-749.454299028771	569.236285615822	0.188313346273382
1	130156023	130323629	HAP_3	0.470620842572062	56.2677605191357	119.18265722018	0.636961524082691
1	130156023	130323629	HAP_4	0.248337028824834	-30.6101104031425	204.670561733327	0.881147304591177
1	130189070	130375202	HAP_1	0.274944567627494	-117.801433852403	179.245702830243	0.511218278499601
1	130189070	130375202	HAP_2	0.117516629711752	202.230296392263	381.740863049602	0.596411963149494
1	130189070	130375202	HAP_3	0.0886917960088692	-749.454299028771	569.236285615822	0.188313346273382
1	130189070	130375202	HAP_4	0.470620842572062	56.2677605191357	119.18265722018	0.636961524082691
1	130244948	130431648	HAP_1	0.588137472283814	51.4081219221948	100.733837613068	0.609942645014206
1	130244948	130431648	HAP_2	0.276053215077605	-141.023418167096	178.002970696649	0.428424423930763
1	130244948	130431648	HAP_3	0.0886917960088692	-749.454299028771	569.236285615822	0.188313346273382
1	130284726	130468400	HAP_1	0.291574279379157	-196.985201923598	169.899184277628	0.246594684379471
1	130284726	130468400	HAP_2	0.589246119733925	34.0119973133934	100.559738387126	0.735272148294715
1	130284726	130468400	HAP_3	0.0886917960088692	-749.454299028771	569.236285615822	0.188313346273382
1	130360106	130526360	HAP_1	0.0886917960088692	-749.454299028771	569.236285615822	0.188313346273382
1	130360106	130526360	HAP_2	0.135809312638581	-228.189775891595	307.215349307839	0.457818282716477
1	130360106	130526360	HAP_3	0.453991130820399	-15.9853172298144	118.408375880831	0.892641188281049
1	130360106	130526360	HAP_4	0.302660753880266	-109.042016003348	165.029730476757	0.508949188484769
1	130406471	130560650	HAP_1	0.0886917960088692	-749.454299028771	569.236285615822	0.188313346273382
1	130406471	130560650	HAP_2	0.301552106430155	-88.7543042386524	166.024288967989	0.593069652944111
1	130406471	130560650	HAP_3	0.135809312638581	-228.189775891595	307.215349307839	0.457818282716477
1	130406471	130560650	HAP_4	0.453436807095344	-26.8784219625277	118.747504098434	0.820981739717678
1	130452413	130602340	HAP_1	0.135809312638581	-228.189775891595	307.215349307839	0.457818282716477
1	130452413	130602340	HAP_2	0.453436807095344	-26.8784219625277	118.747504098434	0.820981739717678
1	130452413	130602340	HAP_3	0.0886917960088692	-749.454299028771	569.236285615822	0.188313346273382
1	130452413	130602340	HAP_4	0.301552106430155	-88.7543042386524	166.024288967989	0.593069652944111
1	130506526	130634693	HAP_1	0.290465631929047	-88.7543042386524	166.024288967989	0.593069652944111
1	130506526	130634693	HAP_2	0.136363636363636	-228.189775891595	307.215349307839	0.457818282716477
1	130506526	130634693	HAP_3	0.0931263858093126	-664.881491761494	527.702523932306	0.208016201871026
1	130506526	130634693	HAP_4	0.4490022172949	-22.0778554976991	119.776180237162	0.853799812597452
1	130544469	130669172	HAP_1	0.278270509977827	-21.6821465632387	171.193296869097	0.899243676925897
1	130544469	130669172	HAP_2	0.135809312638581	-228.189775891595	307.215349307839	0.457818282716477
1	130544469	130669172	HAP_3	0.4490022172949	-22.0778554976991	119.776180237162	0.853799812597452
1	130544469	130669172	HAP_4	0.0886917960088692	-749.454299028771	569.236285615822	0.188313346273382
1	130585647	130716792	HAP_1	0.279379157427938	-44.0762120889598	170.127624226947	0.795635545884836
1	130585647	130716792	HAP_2	0.0886917960088692	-749.454299028771	569.236285615822	0.188313346273382
1	130585647	130716792	HAP_3	0.135809312638581	-228.189775891595	307.215349307839	0.457818282716477
1	130585647	130716792	HAP_4	0.372505543237251	-83.9176069532	137.63674752796	0.542214032470826
1	130630556	130733277	HAP_1	0.0886917960088692	-749.454299028771	569.236285615822	0.188313346273382
1	130630556	130733277	HAP_2	0.372505543237251	-83.9176069532	137.63674752796	0.542214032470826
1	130630556	130733277	HAP_3	0.135809312638581	-228.189775891595	307.215349307839	0.457818282716477
1	130630556	130733277	HAP_4	0.287694013303769	-31.9162570477153	174.719276956284	0.855097316668193
1	130658736	130748941	HAP_1	0.372505543237251	-83.9176069532	137.63674752796	0.542214032470826
1	130658736	130748941	HAP_2	0.287139689578714	-31.9162570477153	174.719276956284	0.855097316668193
1	130658736	130748941	HAP_3	0.135809312638581	-228.189775891595	307.215349307839	0.457818282716477
1	130658736	130748941	HAP_4	0.0914634146341463	-875.447504016297	527.627157971661	0.097424950647987
1	130711361	130808802	HAP_1	0.123059866962306	-55.0410348827091	341.933056205387	0.87215343753794
1	130711361	130808802	HAP_2	0.0886917960088692	-749.454299028771	569.236285615822	0.188313346273382
1	130711361	130808802	HAP_3	0.118070953436807	202.230296392263	381.740863049602	0.596411963149494
1	130711361	130808802	HAP_4	0.131929046563193	214.071669594935	328.985460263808	0.515406669173731
1	130711361	130808802	HAP_5	0.225055432372506	-174.436035450315	226.001366379056	0.440416566437558
1	130727106	130850342	HAP_1	0.226164079822616	-174.436035450315	226.001366379056	0.440416566437558
1	130727106	130850342	HAP_2	0.0886917960088692	-749.454299028771	569.236285615822	0.188313346273382
1	130727106	130850342	HAP_3	0.116962305986696	202.230296392263	381.740863049602	0.596411963149494
1	130727106	130850342	HAP_4	0.131929046563193	214.071669594935	328.985460263808	0.515406669173731
1	130727106	130850342	HAP_5	0.122505543237251	-55.0410348827091	341.933056205387	0.87215343753794
1	130743615	130907570	HAP_1	0.122505543237251	-55.0410348827091	341.933056205387	0.87215343753794
1	130743615	130907570	HAP_2	0.116962305986696	202.230296392263	381.740863049602	0.596411963149494
1	130743615	130907570	HAP_3	0.0870288248337029	-34.4764121639855	634.190779299248	0.956658298092314
1	130743615	130907570	HAP_4	0.226164079822616	-174.436035450315	226.001366379056	0.440416566437558
1	130743615	130907570	HAP_5	0.0886917960088692	-749.454299028771	569.236285615822	0.188313346273382
1	130743615	130907570	HAP_6	0.131929046563193	214.071669594935	328.985460263808	0.515406669173731
1	130799931	130966439	HAP_1	0.112527716186253	377.381017953111	474.321418107494	0.426463589537808
1	130799931	130966439	HAP_2	0.100886917960089	422.762404087653	447.205806061474	0.344741193292676
1	130799931	130966439	HAP_3	0.228935698447894	-222.812954241864	197.820623452106	0.260326281058874
1	130799931	130966439	HAP_4	0.282705099778271	-391.630627979475	174.157850191157	0.0247750822487576
1	130799931	130966439	HAP_5	0.131929046563193	214.071669594935	328.985460263808	0.515406669173731
1	130843702	131013398	HAP_1	0.282150776053215	-322.335430949107	176.534028939909	0.0681989749228412
1	130843702	131013398	HAP_2	0.112527716186253	377.381017953111	474.321418107494	0.426463589537808
1	130843702	131013398	HAP_3	0.106984478935698	-707.612359971206	466.196880102918	0.129410206750159
1	130843702	131013398	HAP_4	0.122505543237251	-104.395319889382	352.069638279829	0.766903054627238
1	130843702	131013398	HAP_5	0.131929046563193	214.071669594935	328.985460263808	0.515406669173731
1	130888302	131067549	HAP_1	0.0992239467849224	244.427808462655	505.273519944674	0.62867998819858
1	130888302	131067549	HAP_2	0.0909090909090909	-749.454299028771	569.236285615822	0.188313346273382
1	130888302	131067549	HAP_3	0.0676274944567627	694.736568851879	525.433709992263	0.186436498871516
1	130888302	131067549	HAP_4	0.131929046563193	214.071669594935	328.985460263808	0.515406669173731
1	130888302	131067549	HAP_5	0.240022172949002	-127.40152590852	214.609035796564	0.552900758470337
1	130951853	131094112	HAP_1	0.240576496674058	-127.40152590852	214.609035796564	0.552900758470337
1	130951853	131094112	HAP_2	0.0992239467849224	244.427808462655	505.273519944674	0.62867998819858
1	130951853	131094112	HAP_3	0.0909090909090909	-749.454299028771	569.236285615822	0.188313346273382
1	130951853	131094112	HAP_4	0.0681818181818182	694.736568851879	525.433709992263	0.186436498871516
1	130951853	131094112	HAP_5	0.131929046563193	214.071669594935	328.985460263808	0.515406669173731
1	130998031	131121325	HAP_1	0.233924611973392	214.528077932253	204.788634893135	0.29512677802298
1	130998031	131121325	HAP_2	0.104767184035477	125.390710972426	406.121878102924	0.757582955467791
1	130998031	131121325	HAP_3	0.244456762749446	-85.1338420586313	212.610764394638	0.68894256930426
1	130998031	131121325	HAP_4	0.0997782705099778	244.427808462655	505.273519944674	0.62867998819858
1	130998031	131121325	HAP_5	0.0920177383592018	-749.454299028771	569.236285615822	0.188313346273382
1	131058214	131170132	HAP_1	0.35920177383592	-124.396808239772	148.845918211105	0.40352453463528
1	131058214	131170132	HAP_2	0.100332594235033	244.427808462655	505.273519944674	0.62867998819858
1	131058214	131170132	HAP_3	0.211751662971175	281.180185776212	217.180438584876	0.195765191004398
1	131058214	131170132	HAP_4	0.0864745011086474	383.657193694265	622.403997335922	0.53778054663015
1	131058214	131170132	HAP_5	0.119179600886918	407.310965090426	351.861279617269	0.247342460934212
1	131084947	131244505	HAP_1	0.0903547671840355	-131.485962928245	444.621340696643	0.76750861832998
1	131084947	131244505	HAP_2	0.45509977827051	-165.026874435464	117.076946646635	0.159019632908071
1	131084947	131244505	HAP_3	0.211751662971175	281.180185776212	217.180438584876	0.195765191004398
1	131084947	131244505	HAP_4	0.100332594235033	244.427808462655	505.273519944674	0.62867998819858
1	131113893	131272773	HAP_1	0.100332594235033	244.427808462655	505.273519944674	0.62867998819858
1	131113893	131272773	HAP_2	0.0903547671840355	-131.485962928245	444.621340696643	0.76750861832998
1	131113893	131272773	HAP_3	0.453436807095344	-201.284070996337	117.554662360982	0.0871976143656407
1	131113893	131272773	HAP_4	0.208980044345898	286.645890883163	219.759964477237	0.192448788419397
1	131141640	131339249	HAP_1	0.0997782705099778	244.427808462655	505.273519944674	0.62867998819858
1	131141640	131339249	HAP_2	0.125831485587583	-106.3695397576	343.747014261065	0.757058333109806
1	131141640	131339249	HAP_3	0.103658536585366	-358.125105085151	429.365813035689	0.404460397517204
1	131141640	131339249	HAP_4	0.25609756097561	83.2879938317167	196.507777447322	0.671784524149674
1	131141640	131339249	HAP_5	0.0670731707317073	694.736568851879	525.433709992263	0.186436498871516
1	131141640	131339249	HAP_6	0.136363636363636	421.945838381813	305.997603524609	0.168266632853205
1	131214733	131406332	HAP_1	0.125831485587583	-106.3695397576	343.747014261065	0.757058333109806
1	131214733	131406332	HAP_2	0.1019955654102	-358.125105085151	429.365813035689	0.404460397517204
1	131214733	131406332	HAP_3	0.0687361419068736	694.736568851879	525.433709992263	0.186436498871516
1	131214733	131406332	HAP_4	0.39689578713969	297.49295421475	129.716495311542	0.0220570594063546
1	131214733	131406332	HAP_5	0.102549889135255	244.427808462655	505.273519944674	0.62867998819858
1	131262190	131458204	HAP_1	0.102549889135255	244.427808462655	505.273519944674	0.62867998819858
1	131262190	131458204	HAP_2	0.125277161862528	-106.3695397576	343.747014261065	0.757058333109806
1	131262190	131458204	HAP_3	0.101441241685144	-358.125105085151	429.365813035689	0.404460397517204
1	131262190	131458204	HAP_4	0.0687361419068736	694.736568851879	525.433709992263	0.186436498871516
1	131262190	131458204	HAP_5	0.260532150776053	47.8566750980184	196.326280946667	0.807472227614097
1	131262190	131458204	HAP_6	0.132483370288248	214.071669594935	328.985460263808	0.515406669173731
1	131320440	131514721	HAP_1	0.126385809312639	-106.3695397576	343.747014261065	0.757058333109806
1	131320440	131514721	HAP_2	0.10310421286031	-328.049530277972	411.314120433371	0.425336246710537
1	131320440	131514721	HAP_3	0.0703991130820399	694.736568851879	525.433709992263	0.186436498871516
1	131320440	131514721	HAP_4	0.362527716186253	-96.0337702985398	148.923283389088	0.519188191495381
1	131320440	131514721	HAP_5	0.132483370288248	214.071669594935	328.985460263808	0.515406669173731
1	131389856	131572252	HAP_1	0.451219512195122	-50.7635593406035	122.222150537415	0.677994375525157
1	131389856	131572252	HAP_2	0.133037694013304	214.071669594935	328.985460263808	0.515406669173731
1	131389856	131572252	HAP_3	0.199556541019956	-166.826380325818	238.869048318426	0.485109101240041
1	131389856	131572252	HAP_4	0.10310421286031	-371.119806401282	410.511508438535	0.366217832349315
1	131449907	131621050	HAP_1	0.451773835920177	-50.7635593406035	122.222150537415	0.677994375525157
1	131449907	131621050	HAP_2	0.133037694013304	214.071669594935	328.985460263808	0.515406669173731
1	131449907	131621050	HAP_3	0.10310421286031	-371.119806401282	410.511508438535	0.366217832349315
1	131449907	131621050	HAP_4	0.199556541019956	-166.826380325818	238.869048318426	0.485109101240041
1	131485849	131680356	HAP_1	0.118070953436807	-720.653182975045	369.418507967935	0.051397426976182
1	131485849	131680356	HAP_2	0.340909090909091	24.2389238614345	153.050233514708	0.874199374199286
1	131485849	131680356	HAP_3	0.481152993348115	28.007247047055	114.60941210644	0.806999682309323
1	131548484	131769560	HAP_1	0.382483370288248	-61.4840505962282	137.342171273243	0.654500013746286
1	131548484	131769560	HAP_2	0.116962305986696	-720.653182975045	369.418507967935	0.051397426976182
1	131548484	131769560	HAP_3	0.339246119733925	24.2389238614345	153.050233514708	0.874199374199286
1	131608558	131835974	HAP_1	0.242793791574279	-61.3811698672142	210.68499033363	0.770858516495674
1	131608558	131835974	HAP_2	0.111973392461197	390.479200212454	450.82094434992	0.386640824804805
1	131608558	131835974	HAP_3	0.259977827050998	126.143513953253	188.479957013826	0.503498607421422
1	131608558	131835974	HAP_4	0.0665188470066519	694.736568851879	525.433709992263	0.186436498871516
1	131608558	131835974	HAP_5	0.100332594235033	-358.125105085151	429.365813035689	0.404460397517204
1	131638867	131891005	HAP_1	0.258869179600887	118.156766592146	190.192010620622	0.534594472475556
1	131638867	131891005	HAP_2	0.0665188470066519	694.736568851879	525.433709992263	0.186436498871516
1	131638867	131891005	HAP_3	0.242239467849224	-61.3811698672142	210.68499033363	0.770858516495674
1	131638867	131891005	HAP_4	0.106430155210643	244.427808462655	505.273519944674	0.62867998819858
1	131638867	131891005	HAP_5	0.100332594235033	-358.125105085151	429.365813035689	0.404460397517204
1	131751527	131916938	HAP_1	0.244456762749446	-70.3321574355909	208.708488604494	0.736205841704817
1	131751527	131916938	HAP_2	0.105321507760532	244.427808462655	505.273519944674	0.62867998819858
1	131751527	131916938	HAP_3	0.258869179600887	118.156766592146	190.192010620622	0.534594472475556
1	131751527	131916938	HAP_4	0.0665188470066519	694.736568851879	525.433709992263	0.186436498871516
1	131751527	131916938	HAP_5	0.1019955654102	-358.125105085151	429.365813035689	0.404460397517204
1	131821696	131989600	HAP_1	0.100332594235033	-358.125105085151	429.365813035689	0.404460397517204
1	131821696	131989600	HAP_2	0.0975609756097561	242.084573110409	408.120313426305	0.553218507649048
1	131821696	131989600	HAP_3	0.244456762749446	-70.3321574355909	208.708488604494	0.736205841704817
1	131821696	131989600	HAP_4	0.0975609756097561	244.427808462655	505.273519944674	0.62867998819858
1	131821696	131989600	HAP_5	0.259423503325942	137.281092201368	186.978946467722	0.463016704289467
1	131876278	132039083	HAP_1	0.100332594235033	-358.125105085151	429.365813035689	0.404460397517204
1	131876278	132039083	HAP_2	0.0964523281596452	244.427808462655	505.273519944674	0.62867998819858
1	131876278	132039083	HAP_3	0.117516629711752	227.340602116301	391.999044859473	0.562093985985941
1	131876278	132039083	HAP_4	0.134146341463415	186.898740795789	322.30733588701	0.56214422380522
1	131876278	132039083	HAP_5	0.126385809312639	-40.7906535039115	343.160806649052	0.905407215732954
1	131876278	132039083	HAP_6	0.172949002217295	81.9297210456445	298.573334617511	0.783837910057651
1	131876278	132039083	HAP_7	0.0703991130820399	180.051621893838	529.60914342435	0.733958856926901
1	131906074	132096018	HAP_1	0.172949002217295	81.9297210456445	298.573334617511	0.783837910057651
1	131906074	132096018	HAP_2	0.0703991130820399	180.051621893838	529.60914342435	0.733958856926901
1	131906074	132096018	HAP_3	0.100332594235033	-358.125105085151	429.365813035689	0.404460397517204
1	131906074	132096018	HAP_4	0.0970066518847007	244.427808462655	505.273519944674	0.62867998819858
1	131906074	132096018	HAP_5	0.130820399113082	203.913443913293	377.799831526826	0.58951194647958
1	131906074	132096018	HAP_6	0.134146341463415	186.898740795789	322.30733588701	0.56214422380522
1	131906074	132096018	HAP_7	0.126385809312639	-40.7906535039115	343.160806649052	0.905407215732954
1	131967576	132138824	HAP_1	0.0864745011086474	-305.420288285011	569.453218616374	0.59185807156374
1	131967576	132138824	HAP_2	0.408536585365854	217.569005509942	126.38895559178	0.0855217694803491
1	131967576	132138824	HAP_3	0.0703991130820399	180.051621893838	529.60914342435	0.733958856926901
1	131967576	132138824	HAP_4	0.14689578713969	159.667776984346	302.811035902788	0.598127108775691
1	131967576	132138824	HAP_5	0.0981152993348115	244.427808462655	505.273519944674	0.62867998819858
1	131967576	132138824	HAP_6	0.117516629711752	203.913443913293	377.799831526826	0.58951194647958
1	132024607	132182319	HAP_1	0.10310421286031	-109.485798416671	396.049405198092	0.782270707143869
1	132024607	132182319	HAP_2	0.405210643015521	220.19678840773	130.592447463759	0.0921202504660417
1	132024607	132182319	HAP_3	0.0709534368070953	180.051621893838	529.60914342435	0.733958856926901
1	132024607	132182319	HAP_4	0.333148558758315	48.6526781051321	152.761211426582	0.75018927738391
1	132078865	132197261	HAP_1	0.175166297117517	-222.385090502127	261.402285856945	0.395143491369105
1	132078865	132197261	HAP_2	0.406319290465632	220.19678840773	130.592447463759	0.0921202504660417
1	132078865	132197261	HAP_3	0.33370288248337	48.6526781051321	152.761211426582	0.75018927738391
1	132122614	132266051	HAP_1	0.485033259423503	-339.008261272637	112.295490940705	0.00260943163991088
1	132122614	132266051	HAP_2	0.406873614190687	220.19678840773	130.592447463759	0.0921202504660417
1	132177497	132350295	HAP_1	0.470066518847007	-325.839971759722	114.974361776167	0.00470070886561414
1	132177497	132350295	HAP_2	0.400221729490022	208.774060644423	131.860702044633	0.113710469820798
1	132192926	132424340	HAP_1	0.3980044345898	215.287100761486	132.195535328681	0.103762512527363
1	132192926	132424340	HAP_2	0.447893569844789	-294.419564156647	116.882596956717	0.0119454985719857
1	132234715	132487094	HAP_1	0.45509977827051	-332.194646860819	115.810119556062	0.00422261438996325
1	132234715	132487094	HAP_2	0.3980044345898	215.287100761486	132.195535328681	0.103762512527363
1	132305644	132546760	HAP_1	0.419068736141907	287.375799607602	124.463923274327	0.0211772031014098
1	132305644	132546760	HAP_2	0.483370288248337	-260.282127594406	112.612577433871	0.0210438714808398
1	132402856	132601197	HAP_1	0.417960088691796	282.58306988496	124.668352611752	0.0236494030115337
1	132402856	132601197	HAP_2	0.484478935698448	-260.282127594406	112.612577433871	0.0210438714808398
1	132462223	132697521	HAP_1	0.417960088691796	282.58306988496	124.668352611752	0.0236494030115337
1	132462223	132697521	HAP_2	0.483924611973392	-246.546591621383	112.849087014602	0.0291679778700429
1	132529450	132761408	HAP_1	0.417405764966741	282.58306988496	124.668352611752	0.0236494030115337
1	132529450	132761408	HAP_2	0.414079822616408	-324.414142704243	125.528192090061	0.00991346022844729
1	132529450	132761408	HAP_3	0.0687361419068736	915.917722720575	491.298145611293	0.0626116767856257
1	132581347	132837285	HAP_1	0.417405764966741	282.58306988496	124.668352611752	0.0236494030115337
1	132581347	132837285	HAP_2	0.414079822616408	-324.414142704243	125.528192090061	0.00991346022844729
1	132581347	132837285	HAP_3	0.0687361419068736	915.917722720575	491.298145611293	0.0626116767856257
1	132654094	132907884	HAP_1	0.414079822616408	-324.414142704243	125.528192090061	0.00991346022844729
1	132654094	132907884	HAP_2	0.487250554323725	282.339083729955	110.130872969818	0.0105206392042184
1	132744073	132975579	HAP_1	0.48780487804878	282.339083729955	110.130872969818	0.0105206392042184
1	132744073	132975579	HAP_2	0.361419068736142	-121.298477964066	137.689171504219	0.378578257990429
1	132744073	132975579	HAP_3	0.0703991130820399	180.051621893838	529.60914342435	0.733958856926901
1	132821827	133022807	HAP_1	0.360864745011086	-121.298477964066	137.689171504219	0.378578257990429
1	132821827	133022807	HAP_2	0.0715077605321508	180.051621893838	529.60914342435	0.733958856926901
1	132821827	133022807	HAP_3	0.489467849223947	287.794593496633	109.648740501849	0.00882147958853976
1	132884561	133106469	HAP_1	0.359756097560976	-112.641649718992	138.341011396314	0.415730219627713
1	132884561	133106469	HAP_2	0.0715077605321508	180.051621893838	529.60914342435	0.733958856926901
1	132884561	133106469	HAP_3	0.487250554323725	279.022557328921	110.190946880976	0.0115069411738045
1	132945340	133202405	HAP_1	0.30820399113082	-280.682830130472	157.458363416327	0.0749951498055999
1	132945340	133202405	HAP_2	0.0715077605321508	180.051621893838	529.60914342435	0.733958856926901
1	132945340	133202405	HAP_3	0.405764966740576	196.726098061923	130.281676545571	0.131397251834956
1	132945340	133202405	HAP_4	0.0853658536585366	820.508768449079	463.499357212521	0.0770285339975129
1	133013900	133283478	HAP_1	0.098669623059867	244.427808462655	505.273519944674	0.62867998819858
1	133013900	133283478	HAP_2	0.338691796008869	160.398718622116	144.722876622562	0.268025004505433
1	133013900	133283478	HAP_3	0.0715077605321508	180.051621893838	529.60914342435	0.733958856926901
1	133013900	133283478	HAP_4	0.0875831485587583	915.917722720575	491.298145611293	0.0626116767856257
1	133013900	133283478	HAP_5	0.296008869179601	-206.908164173824	164.423134281565	0.208581708470007
1	133087909	133347313	HAP_1	0.0992239467849224	244.427808462655	505.273519944674	0.62867998819858
1	133087909	133347313	HAP_2	0.307649667405765	300.879582317074	156.276142214956	0.0545096741474405
1	133087909	133347313	HAP_3	0.0715077605321508	180.051621893838	529.60914342435	0.733958856926901
1	133087909	133347313	HAP_4	0.0875831485587583	915.917722720575	491.298145611293	0.0626116767856257
1	133087909	133347313	HAP_5	0.297671840354767	-216.677402354009	162.880322477133	0.183765230151859
1	133174086	133415431	HAP_1	0.0875831485587583	915.917722720575	491.298145611293	0.0626116767856257
1	133174086	133415431	HAP_2	0.0992239467849224	244.427808462655	505.273519944674	0.62867998819858
1	133174086	133415431	HAP_3	0.297117516629712	-216.677402354009	162.880322477133	0.183765230151859
1	133174086	133415431	HAP_4	0.307649667405765	300.879582317074	156.276142214956	0.0545096741474405
1	133174086	133415431	HAP_5	0.0715077605321508	180.051621893838	529.60914342435	0.733958856926901
1	133251127	133491286	HAP_1	0.0715077605321508	915.917722720575	491.298145611293	0.0626116767856257
1	133251127	133491286	HAP_2	0.0992239467849224	244.427808462655	505.273519944674	0.62867998819858
1	133251127	133491286	HAP_3	0.296563192904656	-206.65438699003	163.617140949861	0.206907297820067
1	133251127	133491286	HAP_4	0.307649667405765	300.879582317074	156.276142214956	0.0545096741474405
1	133251127	133491286	HAP_5	0.0715077605321508	180.051621893838	529.60914342435	0.733958856926901
1	133322123	133544146	HAP_1	0.101441241685144	244.427808462655	505.273519944674	0.62867998819858
1	133322123	133544146	HAP_2	0.671840354767184	110.224162356195	97.2985981099863	0.257585076353299
1	133322123	133544146	HAP_3	0.0709534368070953	180.051621893838	529.60914342435	0.733958856926901
1	133384149	133626340	HAP_1	0.671286031042129	110.224162356195	97.2985981099863	0.257585076353299
1	133384149	133626340	HAP_2	0.0981152993348115	244.427808462655	505.273519944674	0.62867998819858
1	133384149	133626340	HAP_3	0.0698447893569845	180.051621893838	529.60914342435	0.733958856926901
1	133485208	133689201	HAP_1	0.0981152993348115	244.427808462655	505.273519944674	0.62867998819858
1	133485208	133689201	HAP_2	0.709534368070953	-9.62717503506477	96.0873869856527	0.9202145894635
1	133485208	133689201	HAP_3	0.0737250554323725	915.917722720575	491.298145611293	0.0626116767856257
1	133517341	133740308	HAP_1	0.0981152993348115	244.427808462655	505.273519944674	0.62867998819858
1	133517341	133740308	HAP_2	0.453991130820399	279.335199257876	116.902372357916	0.0170800293014256
1	133517341	133740308	HAP_3	0.0787139689578714	224.169164051448	570.466750579116	0.694445110363244
1	133517341	133740308	HAP_4	0.178492239467849	-505.540616130024	277.471856238406	0.0687980358153382
1	133517341	133740308	HAP_5	0.0737250554323725	915.917722720575	491.298145611293	0.0626116767856257
1	133595987	133788484	HAP_1	0.456762749445676	305.781797379529	116.017518472525	0.00854387072603159
1	133595987	133788484	HAP_2	0.0792682926829268	224.169164051448	570.466750579116	0.694445110363244
1	133595987	133788484	HAP_3	0.180709534368071	-557.613040605239	263.988120449335	0.0349420199029522
1	133595987	133788484	HAP_4	0.0726164079822616	915.917722720575	491.298145611293	0.0626116767856257
1	133595987	133788484	HAP_5	0.0992239467849224	244.427808462655	505.273519944674	0.62867998819858
1	133673173	133839162	HAP_1	0.0726164079822616	915.917722720575	491.298145611293	0.0626116767856257
1	133673173	133839162	HAP_2	0.109756097560976	115.433063529776	475.165531267676	0.808113868471862
1	133673173	133839162	HAP_3	0.456762749445676	305.781797379529	116.017518472525	0.00854387072603159
1	133673173	133839162	HAP_4	0.0792682926829268	224.169164051448	570.466750579116	0.694445110363244
1	133673173	133839162	HAP_5	0.10310421286031	-38.411357518041	504.243767026053	0.939296082517673
1	133673173	133839162	HAP_6	0.0787139689578714	180.051621893838	529.60914342435	0.733958856926901
1	133722181	133923030	HAP_1	0.536031042128603	197.0227553527	106.15335043124	0.06378141686502
1	133722181	133923030	HAP_2	0.0726164079822616	915.917722720575	491.298145611293	0.0626116767856257
1	133722181	133923030	HAP_3	0.23059866962306	-75.9122164963929	222.295403503993	0.732813538503494
1	133722181	133923030	HAP_4	0.0787139689578714	180.051621893838	529.60914342435	0.733958856926901
1	133770197	133945569	HAP_1	0.770509977827051	137.10531458808	96.7963156667773	0.156999607482871
1	133770197	133945569	HAP_2	0.0798226164079823	180.051621893838	529.60914342435	0.733958856926901
1	133770197	133945569	HAP_3	0.0737250554323725	915.917722720575	491.298145611293	0.0626116767856257
1	133817299	133978157	HAP_1	0.100332594235033	244.427808462655	505.273519944674	0.62867998819858
1	133817299	133978157	HAP_2	0.670177383592018	169.873107462543	95.3343976010582	0.0751123771826238
1	133817299	133978157	HAP_3	0.0731707317073171	915.917722720575	491.298145611293	0.0626116767856257
1	133817299	133978157	HAP_4	0.0798226164079823	180.051621893838	529.60914342435	0.733958856926901
1	133902981	134043255	HAP_1	0.0992239467849224	244.427808462655	505.273519944674	0.62867998819858
1	133902981	134043255	HAP_2	0.684589800443459	202.306697688083	95.9776234737757	0.0353231352650079
1	133902981	134043255	HAP_3	0.0737250554323725	915.917722720575	491.298145611293	0.0626116767856257
1	133902981	134043255	HAP_4	0.0787139689578714	180.051621893838	529.60914342435	0.733958856926901
1	133937177	134099199	HAP_1	0.0742793791574279	24.6315180404089	569.606595643422	0.965517510493162
1	133937177	134099199	HAP_2	0.0992239467849224	244.427808462655	505.273519944674	0.62867998819858
1	133937177	134099199	HAP_3	0.106430155210643	-236.90973885114	380.38135069463	0.533561461433108
1	133937177	134099199	HAP_4	0.459534368070953	310.956887877948	115.298273446144	0.00712960205345228
1	133937177	134099199	HAP_5	0.0726164079822616	915.917722720575	491.298145611293	0.0626116767856257
1	133967386	134150089	HAP_1	0.0726164079822616	915.917722720575	491.298145611293	0.0626116767856257
1	133967386	134150089	HAP_2	0.0992239467849224	244.427808462655	505.273519944674	0.62867998819858
1	133967386	134150089	HAP_3	0.08980044345898	18.1861994243049	410.268371762135	0.964653251083039
1	133967386	134150089	HAP_4	0.458980044345898	298.125325874639	115.579073286314	0.0100566413175528
1	133967386	134150089	HAP_5	0.0742793791574279	24.6315180404089	569.606595643422	0.965517510493162
1	134011443	134187174	HAP_1	0.0770509977827051	224.169164051448	570.466750579116	0.694445110363244
1	134011443	134187174	HAP_2	0.0997782705099778	174.326668929675	476.963290032199	0.714830491426916
1	134011443	134187174	HAP_3	0.437361419068736	277.09807742015	121.195529509922	0.0224669110899318
1	134011443	134187174	HAP_4	0.0737250554323725	24.6315180404089	569.606595643422	0.965517510493162
1	134011443	134187174	HAP_5	0.0731707317073171	915.917722720575	491.298145611293	0.0626116767856257
1	134084060	134222245	HAP_1	0.0764966740576497	807.935294773517	440.70016167173	0.0670922980714722
1	134084060	134222245	HAP_2	0.0770509977827051	224.169164051448	570.466750579116	0.694445110363244
1	134084060	134222245	HAP_3	0.113082039911308	134.216369706598	451.54068711584	0.766352021737446
1	134084060	134222245	HAP_4	0.0742793791574279	147.477548851416	527.751996092717	0.779968496623098
1	134084060	134222245	HAP_5	0.437361419068736	277.09807742015	121.195529509922	0.0224669110899318
1	134124196	134266646	HAP_1	0.434589800443459	284.932481733418	121.491155941135	0.0192311185477366
1	134124196	134266646	HAP_2	0.0770509977827051	224.169164051448	570.466750579116	0.694445110363244
1	134124196	134266646	HAP_3	0.113082039911308	134.216369706598	451.54068711584	0.766352021737446
1	134124196	134266646	HAP_4	0.0764966740576497	807.935294773517	440.70016167173	0.0670922980714722
1	134124196	134266646	HAP_5	0.0742793791574279	147.477548851416	527.751996092717	0.779968496623098
1	134176596	134297348	HAP_1	0.0742793791574279	147.477548851416	527.751996092717	0.779968496623098
1	134176596	134297348	HAP_2	0.434589800443459	284.932481733418	121.491155941135	0.0192311185477366
1	134176596	134297348	HAP_3	0.113082039911308	134.216369706598	451.54068711584	0.766352021737446
1	134176596	134297348	HAP_4	0.085920177383592	807.935294773517	440.70016167173	0.0670922980714722
1	134176596	134297348	HAP_5	0.0770509977827051	224.169164051448	570.466750579116	0.694445110363244
1	134209927	134339686	HAP_1	0.0997782705099778	174.326668929675	476.963290032199	0.714830491426916
1	134209927	134339686	HAP_2	0.0737250554323725	147.477548851416	527.751996092717	0.779968496623098
1	134209927	134339686	HAP_3	0.0748337028824834	1166.00521231933	491.12895325614	0.0178017500956735
1	134209927	134339686	HAP_4	0.411308203991131	316.461891162928	125.883599850479	0.0121152743298922
1	134209927	134339686	HAP_5	0.0770509977827051	224.169164051448	570.466750579116	0.694445110363244
1	134245285	134358267	HAP_1	0.100886917960089	174.326668929675	476.963290032199	0.714830491426916
1	134245285	134358267	HAP_2	0.411862527716186	328.154149600973	125.548441652753	0.00910645987988511
1	134245285	134358267	HAP_3	0.0748337028824834	147.477548851416	527.751996092717	0.779968496623098
1	134245285	134358267	HAP_4	0.0753880266075388	1166.00521231933	491.12895325614	0.0178017500956735
1	134245285	134358267	HAP_5	0.078159645232816	539.487311338124	528.822609303571	0.307926858574775
1	134285707	134379786	HAP_1	0.0753880266075388	1166.00521231933	491.12895325614	0.0178017500956735
1	134285707	134379786	HAP_2	0.100886917960089	174.326668929675	476.963290032199	0.714830491426916
1	134285707	134379786	HAP_3	0.411862527716186	328.154149600973	125.548441652753	0.00910645987988511
1	134285707	134379786	HAP_4	0.078159645232816	539.487311338124	528.822609303571	0.307926858574775
1	134285707	134379786	HAP_5	0.0964523281596452	-59.3582898760785	442.713496457727	0.893370975175977
1	134330204	134409539	HAP_1	0.405764966740576	332.823266321231	128.968323968278	0.0100204863944523
1	134330204	134409539	HAP_2	0.0864745011086474	1166.00521231933	491.12895325614	0.0178017500956735
1	134330204	134409539	HAP_3	0.251662971175166	-17.0156443587724	193.696927996068	0.930018268971087
1	134330204	134409539	HAP_4	0.0975609756097561	22.4541469805383	422.23988808866	0.95760151404888
1	134353886	134448293	HAP_1	0.082039911308204	1166.00521231933	491.12895325614	0.0178017500956735
1	134353886	134448293	HAP_2	0.114745011086475	224.4370284056	429.771582127445	0.60164448570919
1	134353886	134448293	HAP_3	0.136917960088692	379.237053285749	323.718106694645	0.241710136475806
1	134353886	134448293	HAP_4	0.0831485587583149	287.326111882453	466.176479127697	0.537823824799953
1	134353886	134448293	HAP_5	0.405764966740576	332.823266321231	128.968323968278	0.0100204863944523
1	134375399	134481222	HAP_1	0.404656319290466	335.65317978753	129.240474594595	0.00955622274400239
1	134375399	134481222	HAP_2	0.114745011086475	224.4370284056	429.771582127445	0.60164448570919
1	134375399	134481222	HAP_3	0.0958980044345898	390.787876351408	467.912252113109	0.403844459880448
1	134375399	134481222	HAP_4	0.123059866962306	719.358698412959	389.264329396327	0.0649349937615799
1	134375399	134481222	HAP_5	0.0831485587583149	287.326111882453	466.176479127697	0.537823824799953
1	134397961	134518010	HAP_1	0.404656319290466	335.65317978753	129.240474594595	0.00955622274400239
1	134397961	134518010	HAP_2	0.114745011086475	224.4370284056	429.771582127445	0.60164448570919
1	134397961	134518010	HAP_3	0.0958980044345898	390.787876351408	467.912252113109	0.403844459880448
1	134397961	134518010	HAP_4	0.114190687361419	872.951430962354	404.014968049982	0.0309857492633092
1	134397961	134518010	HAP_5	0.0831485587583149	287.326111882453	466.176479127697	0.537823824799953
1	134439125	134555134	HAP_1	0.197893569844789	-167.547782336758	230.871734000605	0.468202639111207
1	134439125	134555134	HAP_2	0.297671840354767	315.860739876861	158.501452051534	0.0465893525320414
1	134439125	134555134	HAP_3	0.105321507760532	-174.919000342083	405.945515297769	0.666650771116893
1	134439125	134555134	HAP_4	0.0958980044345898	390.787876351408	467.912252113109	0.403844459880448
1	134439125	134555134	HAP_5	0.0920177383592018	960.560734472889	421.674228556574	0.022965034115382
1	134469965	134641340	HAP_1	0.0958980044345898	390.787876351408	467.912252113109	0.403844459880448
1	134469965	134641340	HAP_2	0.0925720620842572	960.560734472889	421.674228556574	0.022965034115382
1	134469965	134641340	HAP_3	0.496674057649667	41.4059649673046	110.863651234141	0.708876187540848
1	134469965	134641340	HAP_4	0.104767184035477	-174.919000342083	405.945515297769	0.666650771116893
1	134495226	134698969	HAP_1	0.413525498891353	146.290619102604	126.463420701507	0.247672143266915
1	134495226	134698969	HAP_2	0.0748337028824834	147.477548851416	527.751996092717	0.779968496623098
1	134495226	134698969	HAP_3	0.104767184035477	-174.919000342083	405.945515297769	0.666650771116893
1	134495226	134698969	HAP_4	0.0748337028824834	1166.00521231933	491.12895325614	0.0178017500956735
1	134495226	134698969	HAP_5	0.0958980044345898	390.787876351408	467.912252113109	0.403844459880448
1	134541364	134771635	HAP_1	0.104212860310421	-174.919000342083	405.945515297769	0.666650771116893
1	134541364	134771635	HAP_2	0.0753880266075388	1166.00521231933	491.12895325614	0.0178017500956735
1	134541364	134771635	HAP_3	0.297671840354767	342.231972566133	157.389915322419	0.0299366100336031
1	134541364	134771635	HAP_4	0.11529933481153	224.4370284056	429.771582127445	0.60164448570919
1	134541364	134771635	HAP_5	0.0748337028824834	147.477548851416	527.751996092717	0.779968496623098
1	134541364	134771635	HAP_6	0.0958980044345898	390.787876351408	467.912252113109	0.403844459880448
1	134618866	134842172	HAP_1	0.0947893569844789	133.997121796971	495.675749454197	0.786967430262858
1	134618866	134842172	HAP_2	0.104212860310421	-174.919000342083	405.945515297769	0.666650771116893
1	134618866	134842172	HAP_3	0.0748337028824834	1166.00521231933	491.12895325614	0.0178017500956735
1	134618866	134842172	HAP_4	0.0909090909090909	-652.747158335812	574.5295667085	0.256203326699728
1	134618866	134842172	HAP_5	0.152993348115299	155.178362407084	294.950599988564	0.598938519967965
1	134618866	134842172	HAP_6	0.114190687361419	224.4370284056	429.771582127445	0.60164448570919
1	134618866	134842172	HAP_7	0.0753880266075388	147.477548851416	527.751996092717	0.779968496623098
1	134683187	134890958	HAP_1	0.104212860310421	-174.919000342083	405.945515297769	0.666650771116893
1	134683187	134890958	HAP_2	0.0731707317073171	147.477548851416	527.751996092717	0.779968496623098
1	134683187	134890958	HAP_3	0.0909090909090909	-652.747158335812	574.5295667085	0.256203326699728
1	134683187	134890958	HAP_4	0.152993348115299	155.178362407084	294.950599988564	0.598938519967965
1	134683187	134890958	HAP_5	0.156873614190687	171.622508712511	278.173317699998	0.537417424323256
1	134683187	134890958	HAP_6	0.144678492239468	-17.4507872129318	345.310515485846	0.959706210421628
1	134746761	134957318	HAP_1	0.103658536585366	-215.992175248025	423.931341404693	0.610529637884772
1	134746761	134957318	HAP_2	0.100332594235033	174.326668929675	476.963290032199	0.714830491426916
1	134746761	134957318	HAP_3	0.0698447893569845	889.648249439539	492.02343707139	0.0709222235557287
1	134746761	134957318	HAP_4	0.0825942350332594	157.552104472497	529.759034373939	0.766228076624859
1	134746761	134957318	HAP_5	0.0731707317073171	147.477548851416	527.751996092717	0.779968496623098
1	134746761	134957318	HAP_6	0.0909090909090909	-652.747158335812	574.5295667085	0.256203326699728
1	134746761	134957318	HAP_7	0.151884700665188	18.5540991920943	306.871394413655	0.9518011629235
1	134828571	135026921	HAP_1	0.10310421286031	-215.992175248025	423.931341404693	0.610529637884772
1	134828571	135026921	HAP_2	0.101441241685144	174.326668929675	476.963290032199	0.714830491426916
1	134828571	135026921	HAP_3	0.0703991130820399	889.648249439539	492.02343707139	0.0709222235557287
1	134828571	135026921	HAP_4	0.0825942350332594	157.552104472497	529.759034373939	0.766228076624859
1	134828571	135026921	HAP_5	0.0909090909090909	-652.747158335812	574.5295667085	0.256203326699728
1	134828571	135026921	HAP_6	0.206208425720621	412.050817636384	217.48315024212	0.0584652834361517
1	134880866	135064360	HAP_1	0.0914634146341463	-652.747158335812	574.5295667085	0.256203326699728
1	134880866	135064360	HAP_2	0.10310421286031	-215.992175248025	423.931341404693	0.610529637884772
1	134880866	135064360	HAP_3	0.100332594235033	174.326668929675	476.963290032199	0.714830491426916
1	134880866	135064360	HAP_4	0.221175166297118	441.269145068436	197.573889645978	0.0257681472873014
1	134880866	135064360	HAP_5	0.082039911308204	889.648249439539	492.02343707139	0.0709222235557287
1	134880866	135064360	HAP_6	0.0825942350332594	157.552104472497	529.759034373939	0.766228076624859
1	134934597	135117071	HAP_1	0.221729490022173	441.269145068436	197.573889645978	0.0257681472873014
1	134934597	135117071	HAP_2	0.0825942350332594	889.648249439539	492.02343707139	0.0709222235557287
1	134934597	135117071	HAP_3	0.100886917960089	174.326668929675	476.963290032199	0.714830491426916
1	134934597	135117071	HAP_4	0.10310421286031	-215.992175248025	423.931341404693	0.610529637884772
1	134934597	135117071	HAP_5	0.0931263858093126	-413.220834378671	535.787687705322	0.440769692115248
1	134934597	135117071	HAP_6	0.0837028824833703	157.552104472497	529.759034373939	0.766228076624859
1	135004277	135164308	HAP_1	0.221729490022173	441.269145068436	197.573889645978	0.0257681472873014
1	135004277	135164308	HAP_2	0.124722838137472	216.722616811987	395.705709829139	0.584044760369184
1	135004277	135164308	HAP_3	0.0936807095343681	-413.220834378671	535.787687705322	0.440769692115248
1	135004277	135164308	HAP_4	0.103658536585366	-215.992175248025	423.931341404693	0.610529637884772
1	135004277	135164308	HAP_5	0.0881374722838137	-981.293702087218	568.688921342582	0.0847782651634195
1	135004277	135164308	HAP_6	0.16629711751663	181.821382542749	278.234665361035	0.513614482080173
1	135056839	135238733	HAP_1	0.103658536585366	-360.512663118324	406.22094950221	0.375060966219964
1	135056839	135238733	HAP_2	0.222283813747228	456.811504598741	196.58549672425	0.0203646702870688
1	135056839	135238733	HAP_3	0.118625277161863	-293.789020586684	465.537955161702	0.52815418088756
1	135056839	135238733	HAP_4	0.0970066518847007	-635.385184724116	473.509439440166	0.179982778842586
1	135056839	135238733	HAP_5	0.116962305986696	318.221110352902	430.787193817592	0.460286118021828
1	135056839	135238733	HAP_6	0.164634146341463	181.821382542749	278.234665361035	0.513614482080173
1	135104778	135343046	HAP_1	0.222838137472284	456.811504598741	196.58549672425	0.0203646702870688
1	135104778	135343046	HAP_2	0.0992239467849224	-699.591275717567	444.955906506191	0.116243522148034
1	135104778	135343046	HAP_3	0.0931263858093126	-413.220834378671	535.787687705322	0.440769692115248
1	135104778	135343046	HAP_4	0.0792682926829268	1143.92444766593	524.619778322018	0.0294832607037221
1	135104778	135343046	HAP_5	0.0831485587583149	157.552104472497	529.759034373939	0.766228076624859
1	135104778	135343046	HAP_6	0.204545454545455	-94.7464187015045	206.248775294141	0.646074115152442
1	135146817	135372297	HAP_1	0.0792682926829268	1143.92444766593	524.619778322018	0.0294832607037221
1	135146817	135372297	HAP_2	0.0837028824833703	157.552104472497	529.759034373939	0.766228076624859
1	135146817	135372297	HAP_3	0.21840354767184	453.72117658397	198.580515991559	0.022558069153933
1	135146817	135372297	HAP_4	0.0992239467849224	-699.591275717567	444.955906506191	0.116243522148034
1	135146817	135372297	HAP_5	0.0931263858093126	-413.220834378671	535.787687705322	0.440769692115248
1	135146817	135372297	HAP_6	0.204545454545455	-94.7464187015045	206.248775294141	0.646074115152442
1	135200450	135427485	HAP_1	0.0964523281596452	-413.220834378671	535.787687705322	0.440769692115248
1	135200450	135427485	HAP_2	0.0814855875831486	938.785293169676	491.194877864517	0.0562966437011591
1	135200450	135427485	HAP_3	0.223392461197339	-49.6461432377482	194.715036851032	0.798806628083809
1	135200450	135427485	HAP_4	0.0842572062084257	157.552104472497	529.759034373939	0.766228076624859
1	135200450	135427485	HAP_5	0.21840354767184	453.72117658397	198.580515991559	0.022558069153933
1	135200450	135427485	HAP_6	0.100886917960089	-700.544145113548	425.421295972956	0.0999717426629405
1	135327977	135492871	HAP_1	0.452328159645233	-166.193858646911	119.859322263494	0.165919206384086
1	135327977	135492871	HAP_2	0.103658536585366	-215.992175248025	423.931341404693	0.610529637884772
1	135327977	135492871	HAP_3	0.0825942350332594	784.613275117485	463.57328195882	0.0908947012325577
1	135327977	135492871	HAP_4	0.0587583148558758	423.336717223299	623.701422041403	0.497473564313715
1	135327977	135492871	HAP_5	0.221175166297118	464.717205340604	196.676464171455	0.0183494080464816
1	135368006	135506689	HAP_1	0.0587583148558758	423.336717223299	623.701422041403	0.497473564313715
1	135368006	135506689	HAP_2	0.221175166297118	464.717205340604	196.676464171455	0.0183494080464816
1	135368006	135506689	HAP_3	0.0825942350332594	784.613275117485	463.57328195882	0.0908947012325577
1	135368006	135506689	HAP_4	0.452328159645233	-166.193858646911	119.859322263494	0.165919206384086
1	135368006	135506689	HAP_5	0.101441241685144	-215.992175248025	423.931341404693	0.610529637884772
1	135411553	135521973	HAP_1	0.0825942350332594	784.613275117485	463.57328195882	0.0908947012325577
1	135411553	135521973	HAP_2	0.0848115299334812	157.552104472497	529.759034373939	0.766228076624859
1	135411553	135521973	HAP_3	0.366962305986696	-96.6660491686472	142.290519013021	0.497088574143348
1	135411553	135521973	HAP_4	0.101441241685144	-215.992175248025	423.931341404693	0.610529637884772
1	135411553	135521973	HAP_5	0.227827050997783	492.274917843264	194.055779636691	0.0113580411280642
1	135481971	135578713	HAP_1	0.0848115299334812	157.552104472497	529.759034373939	0.766228076624859
1	135481971	135578713	HAP_2	0.383037694013304	41.0232442924632	130.676537760893	0.753648092833122
1	135481971	135578713	HAP_3	0.118625277161863	235.032200046487	410.787445303925	0.567364736012127
1	135481971	135578713	HAP_4	0.101441241685144	-215.992175248025	423.931341404693	0.610529637884772
1	135481971	135578713	HAP_5	0.21840354767184	453.72117658397	198.580515991559	0.022558069153933
1	135501430	135605311	HAP_1	0.217294900221729	483.090226871695	199.541051650978	0.0156769331887714
1	135501430	135605311	HAP_2	0.103658536585366	-215.992175248025	423.931341404693	0.610529637884772
1	135501430	135605311	HAP_3	0.0848115299334812	157.552104472497	529.759034373939	0.766228076624859
1	135501430	135605311	HAP_4	0.350886917960089	-17.7754916947707	139.187154238648	0.898407925086753
1	135501430	135605311	HAP_5	0.118625277161863	235.032200046487	410.787445303925	0.567364736012127
1	135516577	135643955	HAP_1	0.217294900221729	483.090226871695	199.541051650978	0.0156769331887714
1	135516577	135643955	HAP_2	0.0925720620842572	-167.092234858871	497.116653286963	0.736857592153621
1	135516577	135643955	HAP_3	0.181263858093126	79.8554823537474	260.621284759171	0.75936857974344
1	135516577	135643955	HAP_4	0.152439024390244	-502.154014394206	342.780177997058	0.143289547458007
1	135516577	135643955	HAP_5	0.1019955654102	-215.992175248025	423.931341404693	0.610529637884772
1	135516577	135643955	HAP_6	0.118625277161863	235.032200046487	410.787445303925	0.567364736012127
1	135551387	135658295	HAP_1	0.181263858093126	79.8554823537474	260.621284759171	0.75936857974344
1	135551387	135658295	HAP_2	0.1019955654102	-215.992175248025	423.931341404693	0.610529637884772
1	135551387	135658295	HAP_3	0.118625277161863	235.032200046487	410.787445303925	0.567364736012127
1	135551387	135658295	HAP_4	0.0909090909090909	-167.092234858871	497.116653286963	0.736857592153621
1	135551387	135658295	HAP_5	0.217294900221729	483.090226871695	199.541051650978	0.0156769331887714
1	135601367	135672291	HAP_1	0.04490022172949	963.121084915034	622.70717028685	0.122299277951047
1	135601367	135672291	HAP_2	0.209534368070953	-73.9269753086991	230.661466754413	0.748664729998873
1	135601367	135672291	HAP_3	0.217294900221729	483.090226871695	199.541051650978	0.0156769331887714
1	135601367	135672291	HAP_4	0.179046563192905	79.8554823537474	260.621284759171	0.75936857974344
1	135601367	135672291	HAP_5	0.1019955654102	-215.992175248025	423.931341404693	0.610529637884772
1	135634166	135761817	HAP_1	0.227827050997783	437.082621807682	190.77790577255	0.0221934420219798
1	135634166	135761817	HAP_2	0.22450110864745	29.38316521981	204.76227661483	0.885928685041951
1	135634166	135761817	HAP_3	0.101441241685144	1658.4251097579	623.377985020066	0.00794575778996073
1	135634166	135761817	HAP_4	0.0776053215077605	-1341.38395828891	620.3494953624	0.0308608987289068
1	135634166	135761817	HAP_5	0.121951219512195	199.968414038599	351.72323117532	0.569812538486266
1	135634166	135761817	HAP_6	0.124722838137472	235.032200046487	410.787445303925	0.567364736012127
1	135634166	135761817	HAP_7	0.0848115299334812	157.552104472497	529.759034373939	0.766228076624859
1	135653566	135806509	HAP_1	0.0981152993348115	539.459959329655	440.573886707111	0.221107515384115
1	135653566	135806509	HAP_2	0.125277161862528	-685.230878484381	336.709162978907	0.0421387968163152
1	135653566	135806509	HAP_3	0.124722838137472	235.032200046487	410.787445303925	0.567364736012127
1	135653566	135806509	HAP_4	0.0864745011086474	157.552104472497	529.759034373939	0.766228076624859
1	135653566	135806509	HAP_5	0.227827050997783	437.082621807682	190.77790577255	0.0221934420219798
1	135653566	135806509	HAP_6	0.0776053215077605	-1341.38395828891	620.3494953624	0.0308608987289068
1	135653566	135806509	HAP_7	0.1019955654102	-215.992175248025	423.931341404693	0.610529637884772
1	135668031	135855085	HAP_1	0.0975609756097561	539.459959329655	440.573886707111	0.221107515384115
1	135668031	135855085	HAP_2	0.125277161862528	-685.230878484381	336.709162978907	0.0421387968163152
1	135668031	135855085	HAP_3	0.118625277161863	235.032200046487	410.787445303925	0.567364736012127
1	135668031	135855085	HAP_4	0.0864745011086474	157.552104472497	529.759034373939	0.766228076624859
1	135668031	135855085	HAP_5	0.0776053215077605	-1341.38395828891	620.3494953624	0.0308608987289068
1	135668031	135855085	HAP_6	0.1019955654102	-215.992175248025	423.931341404693	0.610529637884772
1	135668031	135855085	HAP_7	0.227827050997783	437.082621807682	190.77790577255	0.0221934420219798
1	135741146	135901268	HAP_1	0.118625277161863	235.032200046487	410.787445303925	0.567364736012127
1	135741146	135901268	HAP_2	0.228935698447894	420.858998301277	189.13850783072	0.0263223158501758
1	135741146	135901268	HAP_3	0.0864745011086474	157.552104472497	529.759034373939	0.766228076624859
1	135741146	135901268	HAP_4	0.1990022172949	127.913323467363	231.571613216105	0.580833393146998
1	135741146	135901268	HAP_5	0.145232815964523	-542.869015342433	298.122174993559	0.0689487283052055
1	135741146	135901268	HAP_6	0.0776053215077605	-1341.38395828891	620.3494953624	0.0308608987289068
1	135791112	135937123	HAP_1	0.228935698447894	420.858998301277	189.13850783072	0.0263223158501758
1	135791112	135937123	HAP_2	0.0848115299334812	157.552104472497	529.759034373939	0.766228076624859
1	135791112	135937123	HAP_3	0.1990022172949	127.913323467363	231.571613216105	0.580833393146998
1	135791112	135937123	HAP_4	0.159645232815965	-454.993374476501	276.199020163135	0.0998418030257618
1	135791112	135937123	HAP_5	0.118625277161863	235.032200046487	410.787445303925	0.567364736012127
1	135791112	135937123	HAP_6	0.0776053215077605	-1341.38395828891	620.3494953624	0.0308608987289068
1	135836596	135960934	HAP_1	0.118070953436807	-357.81629518456	390.517883679418	0.359778511562269
1	135836596	135960934	HAP_2	0.082039911308204	784.613275117485	463.57328195882	0.0908947012325577
1	135836596	135960934	HAP_3	0.278270509977827	-167.076510829902	179.494469545979	0.35220090791723
1	135836596	135960934	HAP_4	0.228381374722838	420.858998301277	189.13850783072	0.0263223158501758
1	135836596	135960934	HAP_5	0.0848115299334812	157.552104472497	529.759034373939	0.766228076624859
1	135836596	135960934	HAP_6	0.0776053215077605	-1341.38395828891	620.3494953624	0.0308608987289068
1	135891569	135986473	HAP_1	0.078159645232816	-1341.38395828891	620.3494953624	0.0308608987289068
1	135891569	135986473	HAP_2	0.152993348115299	83.6755505387288	335.913674307413	0.803342224298386
1	135891569	135986473	HAP_3	0.125277161862528	-685.230878484381	336.709162978907	0.0421387968163152
1	135891569	135986473	HAP_4	0.118070953436807	-357.81629518456	390.517883679418	0.359778511562269
1	135891569	135986473	HAP_5	0.082039911308204	784.613275117485	463.57328195882	0.0908947012325577
1	135891569	135986473	HAP_6	0.0848115299334812	157.552104472497	529.759034373939	0.766228076624859
1	135891569	135986473	HAP_7	0.228381374722838	420.858998301277	189.13850783072	0.0263223158501758
1	135928222	136021433	HAP_1	0.140243902439024	-7.8310103990725	368.39885643574	0.983045510543823
1	135928222	136021433	HAP_2	0.63470066518847	38.6777917716439	97.016045177388	0.690229034841299
1	135928222	136021433	HAP_3	0.082039911308204	784.613275117485	463.57328195882	0.0908947012325577
1	135954822	136049399	HAP_1	0.139689578713969	-7.8310103990725	368.39885643574	0.983045510543823
1	135954822	136049399	HAP_2	0.431818181818182	182.777444693992	118.914675703274	0.124637621241146
1	135954822	136049399	HAP_3	0.201219512195122	-350.116741915069	236.812600425227	0.139640277584543
1	135954822	136049399	HAP_4	0.082039911308204	784.613275117485	463.57328195882	0.0908947012325577
1	135982160	136082097	HAP_1	0.431818181818182	182.777444693992	118.914675703274	0.124637621241146
1	135982160	136082097	HAP_2	0.201219512195122	-350.116741915069	236.812600425227	0.139640277584543
1	135982160	136082097	HAP_3	0.0825942350332594	784.613275117485	463.57328195882	0.0908947012325577
1	135982160	136082097	HAP_4	0.139689578713969	-7.8310103990725	368.39885643574	0.983045510543823
1	136003401	136112059	HAP_1	0.0825942350332594	784.613275117485	463.57328195882	0.0908947012325577
1	136003401	136112059	HAP_2	0.139689578713969	-7.8310103990725	368.39885643574	0.983045510543823
1	136003401	136112059	HAP_3	0.141352549889135	-701.585337210655	310.839643807065	0.0242460199176199
1	136003401	136112059	HAP_4	0.290465631929047	257.873593267759	166.262764264555	0.121257520924555
1	136003401	136112059	HAP_5	0.0864745011086474	157.552104472497	529.759034373939	0.766228076624859
1	136003401	136112059	HAP_6	0.1019955654102	-215.992175248025	423.931341404693	0.610529637884772
1	136043301	136152887	HAP_1	0.140243902439024	-7.8310103990725	368.39885643574	0.983045510543823
1	136043301	136152887	HAP_2	0.141352549889135	-701.585337210655	310.839643807065	0.0242460199176199
1	136043301	136152887	HAP_3	0.228935698447894	420.858998301277	189.13850783072	0.0263223158501758
1	136043301	136152887	HAP_4	0.0825942350332594	784.613275117485	463.57328195882	0.0908947012325577
1	136043301	136152887	HAP_5	0.0997782705099778	-357.034683452578	621.574321830639	0.56583986010555
1	136043301	136152887	HAP_6	0.0864745011086474	157.552104472497	529.759034373939	0.766228076624859
1	136043301	136152887	HAP_7	0.1019955654102	-215.992175248025	423.931341404693	0.610529637884772
1	136074758	136194241	HAP_1	0.133037694013304	-728.060351449978	327.211416250871	0.0263284344244672
1	136074758	136194241	HAP_2	0.228935698447894	420.858998301277	189.13850783072	0.0263223158501758
1	136074758	136194241	HAP_3	0.0803769401330377	1143.92444766593	524.619778322018	0.0294832607037221
1	136074758	136194241	HAP_4	0.0997782705099778	174.326668929675	476.963290032199	0.714830491426916
1	136074758	136194241	HAP_5	0.0864745011086474	157.552104472497	529.759034373939	0.766228076624859
1	136074758	136194241	HAP_6	0.1019955654102	-215.992175248025	423.931341404693	0.610529637884772
1	136095449	136246116	HAP_1	0.123059866962306	-685.230878484381	336.709162978907	0.0421387968163152
1	136095449	136246116	HAP_2	0.227827050997783	420.858998301277	189.13850783072	0.0263223158501758
1	136095449	136246116	HAP_3	0.1019955654102	-215.992175248025	423.931341404693	0.610529637884772
1	136095449	136246116	HAP_4	0.0803769401330377	1143.92444766593	524.619778322018	0.0294832607037221
1	136095449	136246116	HAP_5	0.085920177383592	157.552104472497	529.759034373939	0.766228076624859
1	136095449	136246116	HAP_6	0.0997782705099778	174.326668929675	476.963290032199	0.714830491426916
1	136137390	136311162	HAP_1	0.0803769401330377	1143.92444766593	524.619778322018	0.0294832607037221
1	136137390	136311162	HAP_2	0.108093126385809	80.6439945978685	430.027655161675	0.851286240451867
1	136137390	136311162	HAP_3	0.123059866962306	-685.230878484381	336.709162978907	0.0421387968163152
1	136137390	136311162	HAP_4	0.216740576496674	483.090226871695	199.541051650978	0.0156769331887714
1	136137390	136311162	HAP_5	0.102549889135255	-215.992175248025	423.931341404693	0.610529637884772
1	136137390	136311162	HAP_6	0.150776053215078	-461.610324648374	290.234571034482	0.112083689220856
1	136177437	136392289	HAP_1	0.216740576496674	483.090226871695	199.541051650978	0.0156769331887714
1	136177437	136392289	HAP_2	0.0803769401330377	1143.92444766593	524.619778322018	0.0294832607037221
1	136177437	136392289	HAP_3	0.10310421286031	-215.992175248025	423.931341404693	0.610529637884772
1	136177437	136392289	HAP_4	0.103658536585366	174.326668929675	476.963290032199	0.714830491426916
1	136177437	136392289	HAP_5	0.155210643015521	-547.120340132685	278.55918854341	0.0498287892296883
1	136177437	136392289	HAP_6	0.123614190687361	-685.230878484381	336.709162978907	0.0421387968163152
1	136225322	136433033	HAP_1	0.123614190687361	-685.230878484381	336.709162978907	0.0421387968163152
1	136225322	136433033	HAP_2	0.10310421286031	-215.992175248025	423.931341404693	0.610529637884772
1	136225322	136433033	HAP_3	0.124722838137472	126.378278677033	396.16407932453	0.749797742120136
1	136225322	136433033	HAP_4	0.159645232815965	-527.619618310917	273.44811818821	0.0539861017614434
1	136225322	136433033	HAP_5	0.0803769401330377	1143.92444766593	524.619778322018	0.0294832607037221
1	136225322	136433033	HAP_6	0.219512195121951	461.466381292204	197.69371697011	0.0198046050938131
1	136296657	136512697	HAP_1	0.125831485587583	-693.5596311365	327.435865195395	0.0344389501160918
1	136296657	136512697	HAP_2	0.217294900221729	483.090226871695	199.541051650978	0.0156769331887714
1	136296657	136512697	HAP_3	0.10310421286031	-215.992175248025	423.931341404693	0.610529637884772
1	136296657	136512697	HAP_4	0.124722838137472	126.378278677033	396.16407932453	0.749797742120136
1	136296657	136512697	HAP_5	0.159645232815965	-527.619618310917	273.44811818821	0.0539861017614434
1	136296657	136512697	HAP_6	0.0803769401330377	1143.92444766593	524.619778322018	0.0294832607037221
1	136356811	136585571	HAP_1	0.388580931263858	-479.027027675008	133.573557610284	0.000353767732289014
1	136356811	136585571	HAP_2	0.217294900221729	483.090226871695	199.541051650978	0.0156769331887714
1	136356811	136585571	HAP_3	0.10310421286031	166.601528240156	451.623303601287	0.712293909493387
1	136356811	136585571	HAP_4	0.0803769401330377	1143.92444766593	524.619778322018	0.0294832607037221
1	136425135	136637242	HAP_1	0.217294900221729	483.090226871695	199.541051650978	0.0156769331887714
1	136425135	136637242	HAP_2	0.0776053215077605	1143.92444766593	524.619778322018	0.0294832607037221
1	136425135	136637242	HAP_3	0.10310421286031	166.601528240156	451.623303601287	0.712293909493387
1	136425135	136637242	HAP_4	0.174057649667406	-320.213245167976	236.568577267539	0.176216134980332
1	136425135	136637242	HAP_5	0.261640798226164	-617.290145403075	182.537385191725	0.000751758789292749
1	136483627	136695317	HAP_1	0.216740576496674	502.612814306903	201.503317419565	0.0128006428032945
1	136483627	136695317	HAP_2	0.0776053215077605	1143.92444766593	524.619778322018	0.0294832607037221
1	136483627	136695317	HAP_3	0.172949002217295	-342.553800380765	239.644291937135	0.15323310742598
1	136483627	136695317	HAP_4	0.078159645232816	-129.367281569507	571.371269876198	0.820930362364959
1	136483627	136695317	HAP_5	0.118070953436807	-321.968460345961	390.758389679673	0.410184477002092
1	136483627	136695317	HAP_6	0.1019955654102	166.601528240156	451.623303601287	0.712293909493387
1	136567103	136752372	HAP_1	0.0770509977827051	1143.92444766593	524.619778322018	0.0294832607037221
1	136567103	136752372	HAP_2	0.172949002217295	-342.553800380765	239.644291937135	0.15323310742598
1	136567103	136752372	HAP_3	0.0787139689578714	-109.866412361289	529.879278929836	0.835789990054109
1	136567103	136752372	HAP_4	0.118070953436807	-321.968460345961	390.758389679673	0.410184477002092
1	136567103	136752372	HAP_5	0.216186252771619	502.612814306903	201.503317419565	0.0128006428032945
1	136567103	136752372	HAP_6	0.1019955654102	166.601528240156	451.623303601287	0.712293909493387
1	136628396	136833169	HAP_1	0.174057649667406	-326.801905312867	236.237946308518	0.166902078362312
1	136628396	136833169	HAP_2	0.0792682926829268	784.613275117485	463.57328195882	0.0908947012325577
1	136628396	136833169	HAP_3	0.217849223946785	502.612814306903	201.503317419565	0.0128006428032945
1	136628396	136833169	HAP_4	0.1019955654102	166.601528240156	451.623303601287	0.712293909493387
1	136628396	136833169	HAP_5	0.120842572062084	-321.968460345961	390.758389679673	0.410184477002092
1	136673277	136899181	HAP_1	0.10310421286031	166.601528240156	451.623303601287	0.712293909493387
1	136673277	136899181	HAP_2	0.174057649667406	-326.801905312867	236.237946308518	0.166902078362312
1	136673277	136899181	HAP_3	0.0792682926829268	784.613275117485	463.57328195882	0.0908947012325577
1	136673277	136899181	HAP_4	0.120842572062084	-321.968460345961	390.758389679673	0.410184477002092
1	136673277	136899181	HAP_5	0.218957871396896	483.090226871695	199.541051650978	0.0156769331887714
1	136728784	136970680	HAP_1	0.0798226164079823	784.613275117485	463.57328195882	0.0908947012325577
1	136728784	136970680	HAP_2	0.10310421286031	166.601528240156	451.623303601287	0.712293909493387
1	136728784	136970680	HAP_3	0.119733924611973	-321.968460345961	390.758389679673	0.410184477002092
1	136728784	136970680	HAP_4	0.182372505543237	-310.136224096425	230.217179558021	0.178276386552375
1	136728784	136970680	HAP_5	0.231152993348115	391.264519817712	188.733584415521	0.0384501033306192
1	136809043	137050006	HAP_1	0.106430155210643	166.601528240156	451.623303601287	0.712293909493387
1	136809043	137050006	HAP_2	0.226718403547672	-72.1377461970943	198.860490109886	0.716873726407851
1	136809043	137050006	HAP_3	0.119733924611973	-321.968460345961	390.758389679673	0.410184477002092
1	136809043	137050006	HAP_4	0.231707317073171	391.264519817712	188.733584415521	0.0384501033306192
1	136809043	137050006	HAP_5	0.182372505543237	-310.136224096425	230.217179558021	0.178276386552375
1	136870514	137069094	HAP_1	0.226718403547672	-72.1377461970943	198.860490109886	0.716873726407851
1	136870514	137069094	HAP_2	0.231707317073171	391.264519817712	188.733584415521	0.0384501033306192
1	136870514	137069094	HAP_3	0.182372505543237	-310.136224096425	230.217179558021	0.178276386552375
1	136870514	137069094	HAP_4	0.106430155210643	166.601528240156	451.623303601287	0.712293909493387
1	136870514	137069094	HAP_5	0.119733924611973	-321.968460345961	390.758389679673	0.410184477002092
1	136940157	137102020	HAP_1	0.232815964523282	391.264519817712	188.733584415521	0.0384501033306192
1	136940157	137102020	HAP_2	0.106430155210643	166.601528240156	451.623303601287	0.712293909493387
1	136940157	137102020	HAP_3	0.346452328159645	-320.410601744137	140.622274414093	0.0229320950722385
1	136940157	137102020	HAP_4	0.182372505543237	-310.136224096425	230.217179558021	0.178276386552375
1	137022383	137161116	HAP_1	0.264412416851441	-289.315306331299	173.752706599844	0.0962455226561909
1	137022383	137161116	HAP_2	0.0825942350332594	429.475614035079	623.677190085668	0.491243072898172
1	137022383	137161116	HAP_3	0.174611973392461	-305.42887370446	233.272584545268	0.190763674580673
1	137022383	137161116	HAP_4	0.229490022172949	420.858998301277	189.13850783072	0.0263223158501758
1	137022383	137161116	HAP_5	0.106430155210643	166.601528240156	451.623303601287	0.712293909493387
1	137063150	137221078	HAP_1	0.106430155210643	166.601528240156	451.623303601287	0.712293909493387
1	137063150	137221078	HAP_2	0.144678492239468	59.4903103401933	272.836805316909	0.827445204863585
1	137063150	137221078	HAP_3	0.119733924611973	-321.968460345961	390.758389679673	0.410184477002092
1	137063150	137221078	HAP_4	0.172394678492239	-342.553800380765	239.644291937135	0.15323310742598
1	137063150	137221078	HAP_5	0.229490022172949	420.858998301277	189.13850783072	0.0263223158501758
1	137092181	137244332	HAP_1	0.229490022172949	420.858998301277	189.13850783072	0.0263223158501758
1	137092181	137244332	HAP_2	0.106430155210643	166.601528240156	451.623303601287	0.712293909493387
1	137092181	137244332	HAP_3	0.172394678492239	-342.553800380765	239.644291937135	0.15323310742598
1	137092181	137244332	HAP_4	0.144678492239468	59.4903103401933	272.836805316909	0.827445204863585
1	137092181	137244332	HAP_5	0.119733924611973	-321.968460345961	390.758389679673	0.410184477002092
1	137148385	137278576	HAP_1	0.106430155210643	166.601528240156	451.623303601287	0.712293909493387
1	137148385	137278576	HAP_2	0.172949002217295	-357.057022139903	236.423527805164	0.131336717551701
1	137148385	137278576	HAP_3	0.3980044345898	261.613774152105	127.583775099087	0.0406059372944511
1	137148385	137278576	HAP_4	0.119733924611973	-321.968460345961	390.758389679673	0.410184477002092
1	137210159	137335698	HAP_1	0.215077605321508	-70.5422595658756	200.516727169518	0.725069852093184
1	137210159	137335698	HAP_2	0.386917960088692	278.815677554046	131.458852231385	0.0342035375788945
1	137210159	137335698	HAP_3	0.106430155210643	166.601528240156	451.623303601287	0.712293909493387
1	137210159	137335698	HAP_4	0.120288248337029	-240.51530459148	375.497703444058	0.521997027085395
1	137239948	137390100	HAP_1	0.104212860310421	166.601528240156	451.623303601287	0.712293909493387
1	137239948	137390100	HAP_2	0.119179600886918	-321.968460345961	390.758389679673	0.410184477002092
1	137239948	137390100	HAP_3	0.216740576496674	-70.5422595658756	200.516727169518	0.725069852093184
1	137239948	137390100	HAP_4	0.385809312638581	279.612519581306	131.714371777501	0.0340405219855094
1	137269444	137475605	HAP_1	0.104212860310421	166.601528240156	451.623303601287	0.712293909493387
1	137269444	137475605	HAP_2	0.383037694013304	299.447181583785	132.935380115848	0.0245290100046739
1	137269444	137475605	HAP_3	0.119179600886918	-321.968460345961	390.758389679673	0.410184477002092
1	137269444	137475605	HAP_4	0.216186252771619	-70.5422595658756	200.516727169518	0.725069852093184
1	137305479	137505335	HAP_1	0.104212860310421	166.601528240156	451.623303601287	0.712293909493387
1	137305479	137505335	HAP_2	0.119179600886918	-321.968460345961	390.758389679673	0.410184477002092
1	137305479	137505335	HAP_3	0.305432372505543	412.479716022073	162.836249241038	0.0114769383628218
1	137305479	137505335	HAP_4	0.0776053215077605	1143.92444766593	524.619778322018	0.0294832607037221
1	137305479	137505335	HAP_5	0.172949002217295	-357.057022139903	236.423527805164	0.131336717551701
1	137375041	137590843	HAP_1	0.119179600886918	-321.968460345961	390.758389679673	0.410184477002092
1	137375041	137590843	HAP_2	0.0903547671840355	387.07611786001	494.137206259591	0.433637681822768
1	137375041	137590843	HAP_3	0.330376940133038	419.341136081115	153.323599417721	0.00636205691315442
1	137375041	137590843	HAP_4	0.0776053215077605	1143.92444766593	524.619778322018	0.0294832607037221
1	137375041	137590843	HAP_5	0.174057649667406	-334.854478743586	233.444311868292	0.151807415974698
1	137375041	137590843	HAP_6	0.106984478935698	166.601528240156	451.623303601287	0.712293909493387
1	137432501	137672541	HAP_1	0.119733924611973	-321.968460345961	390.758389679673	0.410184477002092
1	137432501	137672541	HAP_2	0.317073170731707	363.834454688749	155.830364197718	0.019775070367152
1	137432501	137672541	HAP_3	0.0776053215077605	1143.92444766593	524.619778322018	0.0294832607037221
1	137432501	137672541	HAP_4	0.176274944567627	-384.590264707688	230.582425568912	0.0956861590963841
1	137432501	137672541	HAP_5	0.105321507760532	166.601528240156	451.623303601287	0.712293909493387
1	137498372	137728222	HAP_1	0.251662971175166	452.341412457906	182.738021201169	0.0134957977112527
1	137498372	137728222	HAP_2	0.0776053215077605	1143.92444766593	524.619778322018	0.0294832607037221
1	137498372	137728222	HAP_3	0.176274944567627	-384.590264707688	230.582425568912	0.0956861590963841
1	137498372	137728222	HAP_4	0.0848115299334812	331.118876499898	541.60376959733	0.541112689936795
1	137498372	137728222	HAP_5	0.119733924611973	-321.968460345961	390.758389679673	0.410184477002092
1	137557530	137760175	HAP_1	0.251662971175166	452.341412457906	182.738021201169	0.0134957977112527
1	137557530	137760175	HAP_2	0.19290465631929	-320.527283609706	222.819714964859	0.150642753177777
1	137557530	137760175	HAP_3	0.0776053215077605	1143.92444766593	524.619778322018	0.0294832607037221
1	137557530	137760175	HAP_4	0.0848115299334812	331.118876499898	541.60376959733	0.541112689936795
1	137557530	137760175	HAP_5	0.119733924611973	-321.968460345961	390.758389679673	0.410184477002092
1	137642961	137791601	HAP_1	0.236141906873614	-67.5253759997959	192.413181524369	0.725716920792952
1	137642961	137791601	HAP_2	0.119733924611973	-321.968460345961	390.758389679673	0.410184477002092
1	137642961	137791601	HAP_3	0.0776053215077605	1143.92444766593	524.619778322018	0.0294832607037221
1	137642961	137791601	HAP_4	0.252217294900222	452.341412457906	182.738021201169	0.0134957977112527
1	137642961	137791601	HAP_5	0.0848115299334812	331.118876499898	541.60376959733	0.541112689936795
1	137642961	137791601	HAP_6	0.129711751662971	685.151440968896	391.308102410388	0.0803035863427144
1	137705796	137838183	HAP_1	0.116407982261641	-190.048800044492	497.504781487583	0.702549717206226
1	137705796	137838183	HAP_2	0.0848115299334812	331.118876499898	541.60376959733	0.541112689936795
1	137705796	137838183	HAP_3	0.119733924611973	-321.968460345961	390.758389679673	0.410184477002092
1	137705796	137838183	HAP_4	0.0776053215077605	1143.92444766593	524.619778322018	0.0294832607037221
1	137705796	137838183	HAP_5	0.236141906873614	-67.5253759997959	192.413181524369	0.725716920792952
1	137705796	137838183	HAP_6	0.23780487804878	435.093042868276	188.797770330505	0.0214217211972701
1	137745413	137897229	HAP_1	0.228935698447894	396.287204366912	190.580641932964	0.0378697112474412
1	137745413	137897229	HAP_2	0.119733924611973	-321.968460345961	390.758389679673	0.410184477002092
1	137745413	137897229	HAP_3	0.10310421286031	166.601528240156	451.623303601287	0.712293909493387
1	137745413	137897229	HAP_4	0.183481152993348	-209.128244432363	222.123700594247	0.346707262485508
1	137745413	137897229	HAP_5	0.0776053215077605	1143.92444766593	524.619778322018	0.0294832607037221
1	137784245	137968286	HAP_1	0.10310421286031	166.601528240156	451.623303601287	0.712293909493387
1	137784245	137968286	HAP_2	0.229490022172949	396.287204366912	190.580641932964	0.0378697112474412
1	137784245	137968286	HAP_3	0.194013303769401	-285.698472536126	246.629144669388	0.247006520595255
1	137784245	137968286	HAP_4	0.184035476718404	-209.128244432363	222.123700594247	0.346707262485508
1	137784245	137968286	HAP_5	0.0776053215077605	1143.92444766593	524.619778322018	0.0294832607037221
1	137818904	138043736	HAP_1	0.184035476718404	-209.128244432363	222.123700594247	0.346707262485508
1	137818904	138043736	HAP_2	0.0776053215077605	1143.92444766593	524.619778322018	0.0294832607037221
1	137818904	138043736	HAP_3	0.10310421286031	166.601528240156	451.623303601287	0.712293909493387
1	137818904	138043736	HAP_4	0.229490022172949	396.287204366912	190.580641932964	0.0378697112474412
1	137818904	138043736	HAP_5	0.194013303769401	-285.698472536126	246.629144669388	0.247006520595255
1	137876554	138101088	HAP_1	0.10310421286031	166.601528240156	451.623303601287	0.712293909493387
1	137876554	138101088	HAP_2	0.185144124168514	-192.868521388416	219.675351221588	0.380196834978282
1	137876554	138101088	HAP_3	0.64079822616408	28.3370097152015	99.3935194348706	0.775634571865149
1	137957959	138156225	HAP_1	0.293237250554324	288.648186579677	165.166201474575	0.0808746469329158
1	137957959	138156225	HAP_2	0.347560975609756	-103.005809507975	138.624368506903	0.457643470519848
1	137957959	138156225	HAP_3	0.102549889135255	166.601528240156	451.623303601287	0.712293909493387
1	137957959	138156225	HAP_4	0.185144124168514	-192.868521388416	219.675351221588	0.380196834978282
1	138027886	138202095	HAP_1	0.184035476718404	-209.128244432363	222.123700594247	0.346707262485508
1	138027886	138202095	HAP_2	0.102549889135255	166.601528240156	451.623303601287	0.712293909493387
1	138027886	138202095	HAP_3	0.293237250554324	288.648186579677	165.166201474575	0.0808746469329158
1	138027886	138202095	HAP_4	0.347006651884701	-103.005809507975	138.624368506903	0.457643470519848
1	138075564	138237314	HAP_1	0.102549889135255	166.601528240156	451.623303601287	0.712293909493387
1	138075564	138237314	HAP_2	0.184035476718404	-209.128244432363	222.123700594247	0.346707262485508
1	138075564	138237314	HAP_3	0.293237250554324	288.648186579677	165.166201474575	0.0808746469329158
1	138075564	138237314	HAP_4	0.347006651884701	-103.005809507975	138.624368506903	0.457643470519848
1	138145740	138302595	HAP_1	0.293237250554324	288.648186579677	165.166201474575	0.0808746469329158
1	138145740	138302595	HAP_2	0.347006651884701	-103.005809507975	138.624368506903	0.457643470519848
1	138145740	138302595	HAP_3	0.102549889135255	166.601528240156	451.623303601287	0.712293909493387
1	138145740	138302595	HAP_4	0.172394678492239	-357.057022139903	236.423527805164	0.131336717551701
1	138186055	138337924	HAP_1	0.347006651884701	-103.005809507975	138.624368506903	0.457643470519848
1	138186055	138337924	HAP_2	0.172949002217295	-357.057022139903	236.423527805164	0.131336717551701
1	138186055	138337924	HAP_3	0.104212860310421	166.601528240156	451.623303601287	0.712293909493387
1	138186055	138337924	HAP_4	0.293791574279379	294.592549056253	163.885850403669	0.072588045570692
1	138230925	138368591	HAP_1	0.104212860310421	166.601528240156	451.623303601287	0.712293909493387
1	138230925	138368591	HAP_2	0.228381374722838	30.5871314282996	197.93393732605	0.877225340108719
1	138230925	138368591	HAP_3	0.119179600886918	-321.968460345961	390.758389679673	0.410184477002092
1	138230925	138368591	HAP_4	0.217294900221729	456.760515839667	201.256922667167	0.0234743299628468
1	138230925	138368591	HAP_5	0.0776053215077605	-882.145166014488	621.839697807986	0.156364552191519
1	138230925	138368591	HAP_6	0.172949002217295	-357.057022139903	236.423527805164	0.131336717551701
1	138277139	138404453	HAP_1	0.227827050997783	30.5871314282996	197.93393732605	0.877225340108719
1	138277139	138404453	HAP_2	0.119179600886918	-321.968460345961	390.758389679673	0.410184477002092
1	138277139	138404453	HAP_3	0.104212860310421	166.601528240156	451.623303601287	0.712293909493387
1	138277139	138404453	HAP_4	0.216186252771619	456.760515839667	201.256922667167	0.0234743299628468
1	138277139	138404453	HAP_5	0.0776053215077605	-882.145166014488	621.839697807986	0.156364552191519
1	138277139	138404453	HAP_6	0.172394678492239	-342.553800380765	239.644291937135	0.15323310742598
1	138327296	138461319	HAP_1	0.124168514412417	-126.482158692441	413.069566161702	0.759523591393544
1	138327296	138461319	HAP_2	0.0958980044345898	716.301741833795	420.768646518009	0.0890365893961473
1	138327296	138461319	HAP_3	0.131929046563193	-401.267739623687	444.152616989443	0.366534167965559
1	138327296	138461319	HAP_4	0.388026607538803	195.534408595689	123.943248486156	0.115010422207909
1	138327296	138461319	HAP_5	0.196784922394678	-734.762268132183	230.397403439404	0.00147707633080764
1	138351533	138521054	HAP_1	0.124168514412417	-126.482158692441	413.069566161702	0.759523591393544
1	138351533	138521054	HAP_2	0.0958980044345898	716.301741833795	420.768646518009	0.0890365893961473
1	138351533	138521054	HAP_3	0.387472283813747	183.928695026332	124.26929694186	0.139205762803238
1	138351533	138521054	HAP_4	0.196784922394678	-734.762268132183	230.397403439404	0.00147707633080764
1	138385061	138547338	HAP_1	0.0958980044345898	716.301741833795	420.768646518009	0.0890365893961473
1	138385061	138547338	HAP_2	0.104767184035477	166.601528240156	451.623303601287	0.712293909493387
1	138385061	138547338	HAP_3	0.171840354767184	-342.553800380765	239.644291937135	0.15323310742598
1	138385061	138547338	HAP_4	0.215631929046563	456.760515839667	201.256922667167	0.0234743299628468
1	138385061	138547338	HAP_5	0.196784922394678	-734.762268132183	230.397403439404	0.00147707633080764
1	138438127	138591719	HAP_1	0.151330376940133	424.37975358612	254.736401226361	0.0960743740280026
1	138438127	138591719	HAP_2	0.171840354767184	-342.553800380765	239.644291937135	0.15323310742598
1	138438127	138591719	HAP_3	0.215631929046563	456.760515839667	201.256922667167	0.0234743299628468
1	138438127	138591719	HAP_4	0.131929046563193	-280.622229649919	341.042338195567	0.410821389115817
1	138438127	138591719	HAP_5	0.104767184035477	166.601528240156	451.623303601287	0.712293909493387
1	138503678	138621540	HAP_1	0.131374722838137	-287.358872640072	351.407914559754	0.413727105888168
1	138503678	138621540	HAP_2	0.175720620842572	-320.213245167976	236.568577267539	0.176216134980332
1	138503678	138621540	HAP_3	0.104767184035477	166.601528240156	451.623303601287	0.712293909493387
1	138503678	138621540	HAP_4	0.215631929046563	456.760515839667	201.256922667167	0.0234743299628468
1	138503678	138621540	HAP_5	0.150776053215078	424.37975358612	254.736401226361	0.0960743740280026
1	138535433	138654965	HAP_1	0.215631929046563	456.760515839667	201.256922667167	0.0234743299628468
1	138535433	138654965	HAP_2	0.172394678492239	-342.553800380765	239.644291937135	0.15323310742598
1	138535433	138654965	HAP_3	0.104767184035477	166.601528240156	451.623303601287	0.712293909493387
1	138535433	138654965	HAP_4	0.119179600886918	-321.968460345961	390.758389679673	0.410184477002092
1	138535433	138654965	HAP_5	0.0792682926829268	1010.74175777962	491.380324325348	0.0399829190113801
1	138586289	138714475	HAP_1	0.145232815964523	146.523470932062	289.458635728615	0.612842947182683
1	138586289	138714475	HAP_2	0.103658536585366	166.601528240156	451.623303601287	0.712293909493387
1	138586289	138714475	HAP_3	0.118625277161863	-321.968460345961	390.758389679673	0.410184477002092
1	138586289	138714475	HAP_4	0.153547671840355	-581.357244458558	257.157490891363	0.0240186018168758
1	138586289	138714475	HAP_5	0.078159645232816	1010.74175777962	491.380324325348	0.0399829190113801
1	138611755	138772735	HAP_1	0.0776053215077605	802.989483589123	525.708544526942	0.1270067521742
1	138611755	138772735	HAP_2	0.103658536585366	166.601528240156	451.623303601287	0.712293909493387
1	138611755	138772735	HAP_3	0.118625277161863	-321.968460345961	390.758389679673	0.410184477002092
1	138611755	138772735	HAP_4	0.153547671840355	-581.357244458558	257.157490891363	0.0240186018168758
1	138611755	138772735	HAP_5	0.145232815964523	146.523470932062	289.458635728615	0.612842947182683
1	138644261	138798912	HAP_1	0.153547671840355	-581.357244458558	257.157490891363	0.0240186018168758
1	138644261	138798912	HAP_2	0.102549889135255	166.601528240156	451.623303601287	0.712293909493387
1	138644261	138798912	HAP_3	0.0770509977827051	802.989483589123	525.708544526942	0.1270067521742
1	138644261	138798912	HAP_4	0.187361419068736	212.994835855951	250.901421386248	0.396155223110186
1	138644261	138798912	HAP_5	0.118625277161863	-321.968460345961	390.758389679673	0.410184477002092
1	138695753	138826974	HAP_1	0.153547671840355	-581.357244458558	257.157490891363	0.0240186018168758
1	138695753	138826974	HAP_2	0.0637472283813747	-955.941618248028	621.282110567558	0.124243280583665
1	138695753	138826974	HAP_3	0.187915742793792	212.994835855951	250.901421386248	0.396155223110186
1	138695753	138826974	HAP_4	0.145787139689579	85.2236792357168	315.297474806456	0.786995197339225
1	138695753	138826974	HAP_5	0.253325942350333	-155.007450592249	179.916773870328	0.389167042499776
1	138754250	138879888	HAP_1	0.1019955654102	166.601528240156	451.623303601287	0.712293909493387
1	138754250	138879888	HAP_2	0.186252771618625	18.6354041262034	255.207533177069	0.941806159738233
1	138754250	138879888	HAP_3	0.0620842572062084	-955.941618248028	621.282110567558	0.124243280583665
1	138754250	138879888	HAP_4	0.187361419068736	212.994835855951	250.901421386248	0.396155223110186
1	138754250	138879888	HAP_5	0.110310421286031	-558.536198928203	390.851775018587	0.153348876285741
1	138754250	138879888	HAP_6	0.0776053215077605	802.989483589123	525.708544526942	0.1270067521742
1	138754250	138879888	HAP_7	0.15410199556541	-534.547911526333	253.787615930642	0.0354597750389928
1	138789226	138937709	HAP_1	0.10310421286031	166.601528240156	451.623303601287	0.712293909493387
1	138789226	138937709	HAP_2	0.158536585365854	-139.521596292223	295.530571228347	0.636967374479751
1	138789226	138937709	HAP_3	0.0626385809312639	-955.941618248028	621.282110567558	0.124243280583665
1	138789226	138937709	HAP_4	0.187361419068736	212.994835855951	250.901421386248	0.396155223110186
1	138789226	138937709	HAP_5	0.0814855875831486	-521.862186124033	623.155084783916	0.402563880085543
1	138789226	138937709	HAP_6	0.078159645232816	802.989483589123	525.708544526942	0.1270067521742
1	138789226	138937709	HAP_7	0.154656319290466	-534.547911526333	253.787615930642	0.0354597750389928
1	138820368	138989482	HAP_1	0.102549889135255	166.601528240156	451.623303601287	0.712293909493387
1	138820368	138989482	HAP_2	0.169623059866962	-164.8057908759	289.405536399532	0.569185721511317
1	138820368	138989482	HAP_3	0.0620842572062084	-955.941618248028	621.282110567558	0.124243280583665
1	138820368	138989482	HAP_4	0.268292682926829	63.8555551835851	186.525399094057	0.732174140277451
1	138820368	138989482	HAP_5	0.0776053215077605	802.989483589123	525.708544526942	0.1270067521742
1	138820368	138989482	HAP_6	0.15410199556541	-534.547911526333	253.787615930642	0.0354597750389928
1	138860804	139039629	HAP_1	0.154656319290466	-534.547911526333	253.787615930642	0.0354597750389928
1	138860804	139039629	HAP_2	0.102549889135255	166.601528240156	451.623303601287	0.712293909493387
1	138860804	139039629	HAP_3	0.169623059866962	-164.8057908759	289.405536399532	0.569185721511317
1	138860804	139039629	HAP_4	0.131929046563193	-473.461120139446	376.034136977605	0.208328039474762
1	138860804	139039629	HAP_5	0.0803769401330377	-521.862186124033	623.155084783916	0.402563880085543
1	138860804	139039629	HAP_6	0.187361419068736	212.994835855951	250.901421386248	0.396155223110186
1	138860804	139039629	HAP_7	0.0776053215077605	802.989483589123	525.708544526942	0.1270067521742
1	138914490	139062495	HAP_1	0.154656319290466	-534.547911526333	253.787615930642	0.0354597750389928
1	138914490	139062495	HAP_2	0.119179600886918	-321.968460345961	390.758389679673	0.410184477002092
1	138914490	139062495	HAP_3	0.156873614190687	-18.4943823039235	295.737509185909	0.950149670471089
1	138914490	139062495	HAP_4	0.187361419068736	212.994835855951	250.901421386248	0.396155223110186
1	138914490	139062495	HAP_5	0.0776053215077605	802.989483589123	525.708544526942	0.1270067521742
1	138914490	139062495	HAP_6	0.14079822616408	-513.231404032495	352.549605531894	0.145809043251648
1	138977720	139091035	HAP_1	0.0776053215077605	802.989483589123	525.708544526942	0.1270067521742
1	138977720	139091035	HAP_2	0.187361419068736	212.994835855951	250.901421386248	0.396155223110186
1	138977720	139091035	HAP_3	0.133592017738359	-473.461120139446	376.034136977605	0.208328039474762
1	138977720	139091035	HAP_4	0.144678492239468	-560.655126430057	285.867837779305	0.0501629579320216
1	138977720	139091035	HAP_5	0.118625277161863	-321.968460345961	390.758389679673	0.410184477002092
1	138977720	139091035	HAP_6	0.156873614190687	14.1002365951788	301.73422393024	0.962738396602663
1	139023729	139129312	HAP_1	0.133037694013304	-473.461120139446	376.034136977605	0.208328039474762
1	139023729	139129312	HAP_2	0.144678492239468	-560.655126430057	285.867837779305	0.0501629579320216
1	139023729	139129312	HAP_3	0.119179600886918	-321.968460345961	390.758389679673	0.410184477002092
1	139023729	139129312	HAP_4	0.187361419068736	212.994835855951	250.901421386248	0.396155223110186
1	139023729	139129312	HAP_5	0.152993348115299	14.1002365951788	301.73422393024	0.962738396602663
1	139023729	139129312	HAP_6	0.0770509977827051	802.989483589123	525.708544526942	0.1270067521742
1	139057301	139170596	HAP_1	0.0770509977827051	802.989483589123	525.708544526942	0.1270067521742
1	139057301	139170596	HAP_2	0.140243902439024	-473.461120139446	376.034136977605	0.208328039474762
1	139057301	139170596	HAP_3	0.145232815964523	-571.149286105161	279.992556693545	0.0416581101909384
1	139057301	139170596	HAP_4	0.12860310421286	-412.084965608423	352.762604273908	0.24305334879015
1	139057301	139170596	HAP_5	0.186807095343681	212.994835855951	250.901421386248	0.396155223110186
1	139057301	139170596	HAP_6	0.152993348115299	14.1002365951788	301.73422393024	0.962738396602663
1	139081756	139197301	HAP_1	0.186807095343681	212.994835855951	250.901421386248	0.396155223110186
1	139081756	139197301	HAP_2	0.152993348115299	14.1002365951788	301.73422393024	0.962738396602663
1	139081756	139197301	HAP_3	0.145232815964523	-571.149286105161	279.992556693545	0.0416581101909384
1	139081756	139197301	HAP_4	0.376385809312639	-330.155255307268	136.00322953456	0.0153986527897509
1	139117138	139230329	HAP_1	0.439578713968958	-358.135770702344	119.735552189097	0.00285686462537593
1	139117138	139230329	HAP_2	0.332039911308204	118.643551011978	148.322145773655	0.423979819598121
1	139117138	139230329	HAP_3	0.130820399113082	340.035485971191	336.303197695746	0.312244642838551
1	139149177	139293876	HAP_1	0.414634146341463	-287.654331131908	125.242904953085	0.0218635136843876
1	139149177	139293876	HAP_2	0.119733924611973	338.301053311578	369.070897905018	0.359585717153222
1	139149177	139293876	HAP_3	0.144124168514412	-560.655126430057	285.867837779305	0.0501629579320216
1	139149177	139293876	HAP_4	0.188470066518847	212.994835855951	250.901421386248	0.396155223110186
1	139185994	139361278	HAP_1	0.144124168514412	-560.655126430057	285.867837779305	0.0501629579320216
1	139185994	139361278	HAP_2	0.188470066518847	212.994835855951	250.901421386248	0.396155223110186
1	139185994	139361278	HAP_3	0.414634146341463	-287.654331131908	125.242904953085	0.0218635136843876
1	139185994	139361278	HAP_4	0.119733924611973	338.301053311578	369.070897905018	0.359585717153222
1	139220874	139440964	HAP_1	0.144124168514412	-560.655126430057	285.867837779305	0.0501629579320216
1	139220874	139440964	HAP_2	0.187915742793792	212.994835855951	250.901421386248	0.396155223110186
1	139220874	139440964	HAP_3	0.109756097560976	464.639509652263	422.05439618053	0.271238351650844
1	139220874	139440964	HAP_4	0.298780487804878	-202.342847945771	171.481068544632	0.238327023062976
1	139220874	139440964	HAP_5	0.123614190687361	-126.482158692441	413.069566161702	0.759523591393544
1	139266195	139503032	HAP_1	0.155210643015521	-327.581745105778	271.303949822893	0.227586002323661
1	139266195	139503032	HAP_2	0.109756097560976	464.639509652263	422.05439618053	0.271238351650844
1	139266195	139503032	HAP_3	0.603658536585366	65.4082020010243	97.7078898576005	0.503397585516328
1	139338893	139610930	HAP_1	0.144124168514412	-560.655126430057	285.867837779305	0.0501629579320216
1	139338893	139610930	HAP_2	0.10920177383592	464.639509652263	422.05439618053	0.271238351650844
1	139338893	139610930	HAP_3	0.134146341463415	-539.19659127424	404.299371015637	0.182657957825872
1	139338893	139610930	HAP_4	0.187915742793792	124.253780205821	247.409781989313	0.61563816844269
1	139338893	139610930	HAP_5	0.0870288248337029	-86.1527621385804	468.508396127241	0.854143771767147
1	139419456	139707924	HAP_1	0.144124168514412	-560.655126430057	285.867837779305	0.0501629579320216
1	139419456	139707924	HAP_2	0.10920177383592	464.639509652263	422.05439618053	0.271238351650844
1	139419456	139707924	HAP_3	0.143569844789357	-343.762791616983	331.833937184036	0.300507981017037
1	139419456	139707924	HAP_4	0.187915742793792	124.253780205821	247.409781989313	0.61563816844269
1	139419456	139707924	HAP_5	0.0870288248337029	-86.1527621385804	468.508396127241	0.854143771767147
1	139467801	139832331	HAP_1	0.109756097560976	464.639509652263	422.05439618053	0.271238351650844
1	139467801	139832331	HAP_2	0.143015521064302	-553.228757806559	281.100260085846	0.0493688668666096
1	139467801	139832331	HAP_3	0.141906873614191	-129.988831722485	352.107483553654	0.712086147609438
1	139467801	139832331	HAP_4	0.186252771618625	124.253780205821	247.409781989313	0.61563816844269
1	139467801	139832331	HAP_5	0.0870288248337029	-86.1527621385804	468.508396127241	0.854143771767147
1	139565175	139868764	HAP_1	0.0975609756097561	-0.309888248033034	467.07556636997	0.999470780476818
1	139565175	139868764	HAP_2	0.143015521064302	-553.228757806559	281.100260085846	0.0493688668666096
1	139565175	139868764	HAP_3	0.110310421286031	464.639509652263	422.05439618053	0.271238351650844
1	139565175	139868764	HAP_4	0.0936807095343681	-436.749910584441	570.206724954588	0.443909297460716
1	139565175	139868764	HAP_5	0.184589800443459	70.6660260715938	251.186519164053	0.778523616149641
1	139685794	139908614	HAP_1	0.0936807095343681	-436.749910584441	570.206724954588	0.443909297460716
1	139685794	139908614	HAP_2	0.0637472283813747	52.2258997453263	631.082394723444	0.934064128346213
1	139685794	139908614	HAP_3	0.184589800443459	70.6660260715938	251.186519164053	0.778523616149641
1	139685794	139908614	HAP_4	0.0864745011086474	90.5603837734159	495.741615122257	0.855093440818239
1	139685794	139908614	HAP_5	0.143569844789357	-553.228757806559	281.100260085846	0.0493688668666096
1	139685794	139908614	HAP_6	0.109756097560976	464.639509652263	422.05439618053	0.271238351650844
1	139764724	139947562	HAP_1	0.184589800443459	94.8089232131484	248.143043765377	0.702498035257009
1	139764724	139947562	HAP_2	0.0936807095343681	-436.749910584441	570.206724954588	0.443909297460716
1	139764724	139947562	HAP_3	0.0643015521064302	52.2258997453263	631.082394723444	0.934064128346213
1	139764724	139947562	HAP_4	0.0864745011086474	90.5603837734159	495.741615122257	0.855093440818239
1	139764724	139947562	HAP_5	0.104212860310421	464.639509652263	422.05439618053	0.271238351650844
1	139764724	139947562	HAP_6	0.141906873614191	-611.07741168246	285.592590923709	0.0326521516798923
1	139856814	139999028	HAP_1	0.184589800443459	94.8089232131484	248.143043765377	0.702498035257009
1	139856814	139999028	HAP_2	0.106430155210643	356.684028835837	404.856298241362	0.378548410902196
1	139856814	139999028	HAP_3	0.143569844789357	-635.680164213188	279.920010773271	0.0233893338139627
1	139856814	139999028	HAP_4	0.102549889135255	-490.117624850495	527.989926590471	0.353519082988326
1	139856814	139999028	HAP_5	0.150221729490022	107.888092438434	267.979930117105	0.68734102029324
1	139888376	140020174	HAP_1	0.106430155210643	356.684028835837	404.856298241362	0.378548410902196
1	139888376	140020174	HAP_2	0.143015521064302	-635.680164213188	279.920010773271	0.0233893338139627
1	139888376	140020174	HAP_3	0.150221729490022	107.888092438434	267.979930117105	0.68734102029324
1	139888376	140020174	HAP_4	0.108093126385809	-229.901532572107	468.456330900284	0.623714444053297
1	139888376	140020174	HAP_5	0.184589800443459	94.8089232131484	248.143043765377	0.702498035257009
1	139932440	140056126	HAP_1	0.143015521064302	-635.680164213188	279.920010773271	0.0233893338139627
1	139932440	140056126	HAP_2	0.185144124168514	94.8089232131484	248.143043765377	0.702498035257009
1	139932440	140056126	HAP_3	0.149667405764967	140.144951603055	272.959231963895	0.607779434456171
1	139932440	140056126	HAP_4	0.118625277161863	356.684028835837	404.856298241362	0.378548410902196
1	139932440	140056126	HAP_5	0.127494456762749	96.3222841997214	425.530032092119	0.820974737903174
1	139983408	140120672	HAP_1	0.187361419068736	172.258067368122	240.956189925444	0.474862403293403
1	139983408	140120672	HAP_2	0.142461197339246	136.392140141252	353.878758470531	0.700018072615646
1	139983408	140120672	HAP_3	0.123059866962306	228.160812346745	390.216373261361	0.558895572105549
1	139983408	140120672	HAP_4	0.14689578713969	-657.041166790157	269.805755429813	0.0150776775587133
1	139983408	140120672	HAP_5	0.15410199556541	140.144951603055	272.959231963895	0.607779434456171
1	140014710	140144502	HAP_1	0.185144124168514	-567.890070600027	236.933640843313	0.016743122578247
1	140014710	140144502	HAP_2	0.124722838137472	-67.0799263305238	390.644143011964	0.863699731301256
1	140014710	140144502	HAP_3	0.277161862527716	-2.965400552391	177.866198237278	0.986701957041234
1	140014710	140144502	HAP_4	0.187361419068736	172.258067368122	240.956189925444	0.474862403293403
1	140042064	140164011	HAP_1	0.078159645232816	-137.893844921649	570.634905100859	0.809107211441709
1	140042064	140164011	HAP_2	0.185144124168514	-567.890070600027	236.933640843313	0.016743122578247
1	140042064	140164011	HAP_3	0.124722838137472	-67.0799263305238	390.644143011964	0.863699731301256
1	140042064	140164011	HAP_4	0.187361419068736	172.258067368122	240.956189925444	0.474862403293403
1	140042064	140164011	HAP_5	0.277716186252772	-2.965400552391	177.866198237278	0.986701957041234
1	140101332	140182631	HAP_1	0.187361419068736	172.258067368122	240.956189925444	0.474862403293403
1	140101332	140182631	HAP_2	0.18569844789357	-567.890070600027	236.933640843313	0.016743122578247
1	140101332	140182631	HAP_3	0.31430155210643	-39.0497211370106	160.562725137097	0.807902391878744
1	140101332	140182631	HAP_4	0.104767184035477	-490.117624850495	527.989926590471	0.353519082988326
1	140101332	140182631	HAP_5	0.078159645232816	-137.893844921649	570.634905100859	0.809107211441709
1	140136632	140211165	HAP_1	0.187361419068736	70.6336681526863	244.295004721054	0.772547260196102
1	140136632	140211165	HAP_2	0.165742793791574	-565.836120330129	249.526884598225	0.0235906877230711
1	140136632	140211165	HAP_3	0.178492239467849	-43.5954487917843	251.661560027333	0.862509712324422
1	140136632	140211165	HAP_4	0.111973392461197	356.684028835837	404.856298241362	0.378548410902196
1	140136632	140211165	HAP_5	0.101441241685144	-490.117624850495	527.989926590471	0.353519082988326
1	140158398	140247371	HAP_1	0.186807095343681	70.6336681526863	244.295004721054	0.772547260196102
1	140158398	140247371	HAP_2	0.160753880266075	28.4025220487524	263.854419308786	0.914301849100492
1	140158398	140247371	HAP_3	0.111973392461197	356.684028835837	404.856298241362	0.378548410902196
1	140158398	140247371	HAP_4	0.100886917960089	-490.117624850495	527.989926590471	0.353519082988326
1	140158398	140247371	HAP_5	0.0936807095343681	-513.360795222925	500.025394661143	0.304855402767887
1	140172983	140278479	HAP_1	0.151330376940133	140.144951603055	272.959231963895	0.607779434456171
1	140172983	140278479	HAP_2	0.10920177383592	356.684028835837	404.856298241362	0.378548410902196
1	140172983	140278479	HAP_3	0.100332594235033	-490.117624850495	527.989926590471	0.353519082988326
1	140172983	140278479	HAP_4	0.0925720620842572	-513.360795222925	500.025394661143	0.304855402767887
1	140172983	140278479	HAP_5	0.18569844789357	92.4232832617827	248.09297328108	0.709583449146611
1	140196639	140304882	HAP_1	0.0920177383592018	-513.360795222925	500.025394661143	0.304855402767887
1	140196639	140304882	HAP_2	0.18569844789357	92.4232832617827	248.09297328108	0.709583449146611
1	140196639	140304882	HAP_3	0.150221729490022	140.144951603055	272.959231963895	0.607779434456171
1	140196639	140304882	HAP_4	0.100332594235033	-490.117624850495	527.989926590471	0.353519082988326
1	140196639	140304882	HAP_5	0.108647450110865	356.684028835837	404.856298241362	0.378548410902196
1	140233122	140328948	HAP_1	0.150221729490022	140.144951603055	272.959231963895	0.607779434456171
1	140233122	140328948	HAP_2	0.0947893569844789	-534.696695324069	470.634270183809	0.256212795539195
1	140233122	140328948	HAP_3	0.18569844789357	92.4232832617827	248.09297328108	0.709583449146611
1	140233122	140328948	HAP_4	0.0853658536585366	-708.91898177483	623.142618548236	0.255572652654431
1	140233122	140328948	HAP_5	0.10310421286031	-18.0889349469089	494.569875210721	0.970832020904913
1	140233122	140328948	HAP_6	0.10920177383592	356.684028835837	404.856298241362	0.378548410902196
1	140269785	140364351	HAP_1	0.109756097560976	356.684028835837	404.856298241362	0.378548410902196
1	140269785	140364351	HAP_2	0.103658536585366	-18.0889349469089	494.569875210721	0.970832020904913
1	140269785	140364351	HAP_3	0.149113082039911	140.144951603055	272.959231963895	0.607779434456171
1	140269785	140364351	HAP_4	0.0920177383592018	-513.360795222925	500.025394661143	0.304855402767887
1	140269785	140364351	HAP_5	0.27549889135255	34.9371933721976	186.549223998677	0.851482765999699
1	140287336	140396164	HAP_1	0.0920177383592018	-513.360795222925	500.025394661143	0.304855402767887
1	140287336	140396164	HAP_2	0.104212860310421	-113.223222636374	466.898079592485	0.808447963352418
1	140287336	140396164	HAP_3	0.278270509977827	-10.4204720486141	187.040023735352	0.955583339476891
1	140287336	140396164	HAP_4	0.109756097560976	356.684028835837	404.856298241362	0.378548410902196
1	140287336	140396164	HAP_5	0.149667405764967	140.144951603055	272.959231963895	0.607779434456171
1	140317557	140447540	HAP_1	0.107538802660754	354.959354847323	442.860633919554	0.423047852792941
1	140317557	140447540	HAP_2	0.149667405764967	140.144951603055	272.959231963895	0.607779434456171
1	140317557	140447540	HAP_3	0.105321507760532	-113.223222636374	466.898079592485	0.808447963352418
1	140317557	140447540	HAP_4	0.293237250554324	-37.3758302775186	177.446717153559	0.833223264764164
1	140317557	140447540	HAP_5	0.0920177383592018	-513.360795222925	500.025394661143	0.304855402767887
1	140345504	140487545	HAP_1	0.106984478935698	354.959354847323	442.860633919554	0.423047852792941
1	140345504	140487545	HAP_2	0.149667405764967	140.144951603055	272.959231963895	0.607779434456171
1	140345504	140487545	HAP_3	0.105321507760532	-113.223222636374	466.898079592485	0.808447963352418
1	140345504	140487545	HAP_4	0.0920177383592018	-513.360795222925	500.025394661143	0.304855402767887
1	140345504	140487545	HAP_5	0.286585365853659	-23.3242722381313	178.905799058808	0.896301764925564
1	140387406	140517358	HAP_1	0.105321507760532	-113.223222636374	466.898079592485	0.808447963352418
1	140387406	140517358	HAP_2	0.175166297117517	189.435384269913	277.862275232992	0.495568291095027
1	140387406	140517358	HAP_3	0.151330376940133	108.278056465538	268.082703538137	0.686384895415855
1	140387406	140517358	HAP_4	0.397450110864745	47.7010650010581	134.064694972394	0.722070031741002
1	140422806	140559421	HAP_1	0.176829268292683	140.447994400276	267.822162708866	0.600125754853923
1	140422806	140559421	HAP_2	0.151330376940133	108.278056465538	268.082703538137	0.686384895415855
1	140422806	140559421	HAP_3	0.397450110864745	47.7010650010581	134.064694972394	0.722070031741002
1	140422806	140559421	HAP_4	0.105321507760532	-113.223222636374	466.898079592485	0.808447963352418
1	140475396	140591997	HAP_1	0.156873614190687	108.59775253427	268.106858246829	0.685535273892261
1	140475396	140591997	HAP_2	0.0853658536585366	652.368720159474	569.759279692511	0.252521423946735
1	140475396	140591997	HAP_3	0.689024390243902	121.650005217682	94.9271276181417	0.200348948534552
1	140510731	140624715	HAP_1	0.156873614190687	108.59775253427	268.106858246829	0.685535273892261
1	140510731	140624715	HAP_2	0.572062084257206	65.2677045984758	101.063339135713	0.518569134071768
1	140510731	140624715	HAP_3	0.108093126385809	-18.0889349469089	494.569875210721	0.970832020904913
1	140541907	140651100	HAP_1	0.555432372505543	28.9740218443605	103.271703769136	0.779112339083473
1	140541907	140651100	HAP_2	0.108093126385809	-18.0889349469089	494.569875210721	0.970832020904913
1	140541907	140651100	HAP_3	0.155764966740576	108.59775253427	268.106858246829	0.685535273892261
1	140582124	140677858	HAP_1	0.587028824833703	-90.0357021810036	100.302678964474	0.369620507316286
1	140582124	140677858	HAP_2	0.105321507760532	-18.0889349469089	494.569875210721	0.970832020904913
1	140582124	140677858	HAP_3	0.155764966740576	108.59775253427	268.106858246829	0.685535273892261
1	140617593	140725872	HAP_1	0.149667405764967	140.144951603055	272.959231963895	0.607779434456171
1	140617593	140725872	HAP_2	0.105321507760532	-18.0889349469089	494.569875210721	0.970832020904913
1	140617593	140725872	HAP_3	0.584257206208426	-89.2030924023677	100.478523750756	0.374897787404817
1	140642688	140753323	HAP_1	0.149667405764967	140.144951603055	272.959231963895	0.607779434456171
1	140642688	140753323	HAP_2	0.105321507760532	-18.0889349469089	494.569875210721	0.970832020904913
1	140642688	140753323	HAP_3	0.584257206208426	-89.2030924023677	100.478523750756	0.374897787404817
1	140665287	140770102	HAP_1	0.584257206208426	-89.2030924023677	100.478523750756	0.374897787404817
1	140665287	140770102	HAP_2	0.113636363636364	-18.0889349469089	494.569875210721	0.970832020904913
1	140665287	140770102	HAP_3	0.150776053215078	140.144951603055	272.959231963895	0.607779434456171
1	140714802	140796411	HAP_1	0.585365853658537	-109.4325631927	100.459070608046	0.276305848201206
1	140714802	140796411	HAP_2	0.150776053215078	140.144951603055	272.959231963895	0.607779434456171
1	140714802	140796411	HAP_3	0.113082039911308	-18.0889349469089	494.569875210721	0.970832020904913
1	140714802	140796411	HAP_4	0.0903547671840355	-612.558810299308	525.659216377503	0.244203896213775
1	140747832	140847314	HAP_1	0.585920177383592	-107.915307695769	100.37581738849	0.282616009401842
1	140747832	140847314	HAP_2	0.113082039911308	-18.0889349469089	494.569875210721	0.970832020904913
1	140747832	140847314	HAP_3	0.167960088691796	65.1018650391865	251.594649299353	0.795882670928873
1	140747832	140847314	HAP_4	0.0903547671840355	-612.558810299308	525.659216377503	0.244203896213775
1	140765693	140902790	HAP_1	0.304323725055432	-325.650702847052	156.157253158758	0.0373175151488906
1	140765693	140902790	HAP_2	0.280487804878049	-45.6241671555877	180.217160545844	0.800201429085744
1	140765693	140902790	HAP_3	0.112527716186253	-18.0889349469089	494.569875210721	0.970832020904913
1	140765693	140902790	HAP_4	0.167960088691796	65.1018650391865	251.594649299353	0.795882670928873
1	140791857	140980295	HAP_1	0.170177383592018	114.603935597158	247.783101498255	0.643823682172428
1	140791857	140980295	HAP_2	0.305432372505543	-318.238361081811	154.427884091954	0.0396166438124157
1	140791857	140980295	HAP_3	0.280487804878049	-45.6241671555877	180.217160545844	0.800201429085744
1	140818934	141024217	HAP_1	0.0942350332594235	-321.765057521276	531.119148945691	0.544785857027962
1	140818934	141024217	HAP_2	0.168514412416851	-100.074772447701	276.436108934923	0.717424814913776
1	140818934	141024217	HAP_3	0.279933481152993	-45.6241671555877	180.217160545844	0.800201429085744
1	140818934	141024217	HAP_4	0.149667405764967	140.144951603055	272.959231963895	0.607779434456171
1	140877737	141053597	HAP_1	0.144124168514412	176.23821949851	283.485999334936	0.534310199436251
1	140877737	141053597	HAP_2	0.0931263858093126	-321.765057521276	531.119148945691	0.544785857027962
1	140877737	141053597	HAP_3	0.168514412416851	-100.074772447701	276.436108934923	0.717424814913776
1	140877737	141053597	HAP_4	0.281042128603104	-55.2933951851244	178.924031568517	0.757368982232907
1	140955531	141109478	HAP_1	0.0931263858093126	-321.765057521276	531.119148945691	0.544785857027962
1	140955531	141109478	HAP_2	0.151330376940133	-142.572311238722	314.081083585379	0.649986602628845
1	140955531	141109478	HAP_3	0.280487804878049	-55.2933951851244	178.924031568517	0.757368982232907
1	140955531	141109478	HAP_4	0.143569844789357	176.23821949851	283.485999334936	0.534310199436251
1	141010430	141180442	HAP_1	0.236141906873614	112.781075382002	189.005639866706	0.550854631860999
1	141010430	141180442	HAP_2	0.229490022172949	-190.206952339527	213.124130106136	0.372382421834307
1	141010430	141180442	HAP_3	0.279379157427938	-55.2933951851244	178.924031568517	0.757368982232907
1	141048384	141268766	HAP_1	0.143569844789357	176.23821949851	283.485999334936	0.534310199436251
1	141048384	141268766	HAP_2	0.0914634146341463	-321.765057521276	531.119148945691	0.544785857027962
1	141048384	141268766	HAP_3	0.230044345898004	-190.206952339527	213.124130106136	0.372382421834307
1	141048384	141268766	HAP_4	0.198447893569845	-35.9078835544113	227.834438369613	0.874803724690274
1	141048384	141268766	HAP_5	0.122505543237251	-576.671664092143	466.53813919022	0.216760735814339
1	141088302	141315535	HAP_1	0.19179600886918	9.67223402626673	235.604484445075	0.967262986090764
1	141088302	141315535	HAP_2	0.122505543237251	-576.671664092143	466.53813919022	0.216760735814339
1	141088302	141315535	HAP_3	0.230044345898004	-190.206952339527	213.124130106136	0.372382421834307
1	141088302	141315535	HAP_4	0.143015521064302	176.23821949851	283.485999334936	0.534310199436251
1	141088302	141315535	HAP_5	0.0914634146341463	-321.765057521276	531.119148945691	0.544785857027962
1	141159596	141362575	HAP_1	0.230044345898004	-190.206952339527	213.124130106136	0.372382421834307
1	141159596	141362575	HAP_2	0.19179600886918	9.67223402626673	235.604484445075	0.967262986090764
1	141159596	141362575	HAP_3	0.143015521064302	176.23821949851	283.485999334936	0.534310199436251
1	141159596	141362575	HAP_4	0.0914634146341463	-321.765057521276	531.119148945691	0.544785857027962
1	141221272	141394270	HAP_1	0.194567627494457	-21.0632318198108	232.341913750201	0.927786206817948
1	141221272	141394270	HAP_2	0.143015521064302	176.23821949851	283.485999334936	0.534310199436251
1	141221272	141394270	HAP_3	0.323170731707317	-161.513590957255	150.415222115062	0.283210476550003
1	141301816	141433686	HAP_1	0.202328159645233	-31.4802407070911	229.218345147832	0.890795244411201
1	141301816	141433686	HAP_2	0.231707317073171	-181.701714533481	195.657048781331	0.353309869101398
1	141301816	141433686	HAP_3	0.324833702882483	-154.848484892418	149.842160615554	0.301692801164068
1	141334849	141458653	HAP_1	0.0814855875831486	138.881852465186	529.639137677912	0.793212760342407
1	141334849	141458653	HAP_2	0.130820399113082	143.603914465188	301.895500754747	0.634423331935493
1	141334849	141458653	HAP_3	0.195121951219512	-21.0632318198108	232.341913750201	0.927786206817948
1	141334849	141458653	HAP_4	0.328159645232816	-155.785065037442	148.412738644823	0.294153061401893
1	141384336	141475044	HAP_1	0.195676274944568	-21.0632318198108	232.341913750201	0.927786206817948
1	141384336	141475044	HAP_2	0.327605321507761	-175.155748566054	149.01335916239	0.240134812833928
1	141384336	141475044	HAP_3	0.130820399113082	143.603914465188	301.895500754747	0.634423331935493
1	141420241	141496171	HAP_1	0.124722838137472	143.603914465188	301.895500754747	0.634423331935493
1	141420241	141496171	HAP_2	0.315964523281596	-194.155663763481	153.185213798939	0.205323838168678
1	141420241	141496171	HAP_3	0.195676274944568	-21.0632318198108	232.341913750201	0.927786206817948
1	141455110	141547729	HAP_1	0.124722838137472	143.603914465188	301.895500754747	0.634423331935493
1	141455110	141547729	HAP_2	0.201773835920177	-21.0632318198108	232.341913750201	0.927786206817948
1	141455110	141547729	HAP_3	0.315410199556541	-194.155663763481	153.185213798939	0.205323838168678
1	141471447	141593374	HAP_1	0.313747228381375	-173.483287474772	152.517209633557	0.255649603075233
1	141471447	141593374	HAP_2	0.124168514412417	143.603914465188	301.895500754747	0.634423331935493
1	141471447	141593374	HAP_3	0.201773835920177	-21.0632318198108	232.341913750201	0.927786206817948
1	141488836	141623798	HAP_1	0.124168514412417	143.603914465188	301.895500754747	0.634423331935493
1	141488836	141623798	HAP_2	0.313192904656319	-177.452202484556	153.275290571182	0.247283051153158
1	141488836	141623798	HAP_3	0.198447893569845	-4.97645901049058	240.896906930142	0.983523073077555
1	141526142	141653879	HAP_1	0.198447893569845	-4.97645901049058	240.896906930142	0.983523073077555
1	141526142	141653879	HAP_2	0.109756097560976	52.1297455157595	331.077642312187	0.874922225695765
1	141526142	141653879	HAP_3	0.311529933481153	-157.478487231271	154.005149149027	0.30679722828498
1	141526142	141653879	HAP_4	0.082039911308204	124.355483332865	570.947436815255	0.827630652559766
1	141575568	141675307	HAP_1	0.381929046563193	-14.1508303679338	134.545599189697	0.916260690562564
1	141575568	141675307	HAP_2	0.115853658536585	-262.621740334506	530.288740102181	0.620551046349484
1	141575568	141675307	HAP_3	0.108647450110865	-98.8487707664087	495.12070592427	0.841803259124036
1	141575568	141675307	HAP_4	0.311529933481153	-157.478487231271	154.005149149027	0.30679722828498
1	141613765	141717156	HAP_1	0.110310421286031	52.1297455157595	331.077642312187	0.874922225695765
1	141613765	141717156	HAP_2	0.190687361419069	-4.97645901049058	240.896906930142	0.983523073077555
1	141613765	141717156	HAP_3	0.105875831485588	-98.8487707664087	495.12070592427	0.841803259124036
1	141613765	141717156	HAP_4	0.109756097560976	138.730866462057	423.339533552168	0.743211192891462
1	141613765	141717156	HAP_5	0.195676274944568	-120.37749237961	232.758245480676	0.60516040956079
1	141645387	141745891	HAP_1	0.109756097560976	138.730866462057	423.339533552168	0.743211192891462
1	141645387	141745891	HAP_2	0.0925720620842572	-373.370031734335	573.284901991636	0.515032896177837
1	141645387	141745891	HAP_3	0.110310421286031	52.1297455157595	331.077642312187	0.874922225695765
1	141645387	141745891	HAP_4	0.194013303769401	-21.0632318198108	232.341913750201	0.927786206817948
1	141666030	141775622	HAP_1	0.110310421286031	52.1297455157595	331.077642312187	0.874922225695765
1	141666030	141775622	HAP_2	0.194013303769401	-21.0632318198108	232.341913750201	0.927786206817948
1	141666030	141775622	HAP_3	0.192350332594235	4.25256204010383	246.509343850029	0.986240151916743
1	141666030	141775622	HAP_4	0.0914634146341463	-589.620606820372	626.950125312691	0.347237864820949
1	141706362	141802169	HAP_1	0.193458980044346	-39.1882905105511	235.363903389825	0.867800673191201
1	141706362	141802169	HAP_2	0.203991130820399	-37.488111177287	230.825101610533	0.871020563623948
1	141706362	141802169	HAP_3	0.115853658536585	52.1297455157595	331.077642312187	0.874922225695765
1	141706362	141802169	HAP_4	0.121951219512195	4.83516217617034	468.81989948794	0.991773497545863
1	141733099	141830225	HAP_1	0.193458980044346	-39.1882905105511	235.363903389825	0.867800673191201
1	141733099	141830225	HAP_2	0.121951219512195	4.83516217617034	468.81989948794	0.991773497545863
1	141733099	141830225	HAP_3	0.203991130820399	-21.6646527796601	228.126399338443	0.924361837192189
1	141733099	141830225	HAP_4	0.113082039911308	52.1297455157595	331.077642312187	0.874922225695765
1	141733099	141830225	HAP_5	0.0842572062084257	-335.534176002388	628.298618087656	0.593450031471678
1	141755183	141866455	HAP_1	0.203991130820399	-21.6646527796601	228.126399338443	0.924361837192189
1	141755183	141866455	HAP_2	0.121951219512195	4.83516217617034	468.81989948794	0.991773497545863
1	141755183	141866455	HAP_3	0.113082039911308	52.1297455157595	331.077642312187	0.874922225695765
1	141755183	141866455	HAP_4	0.0842572062084257	-335.534176002388	628.298618087656	0.593450031471678
1	141755183	141866455	HAP_5	0.193458980044346	-39.1882905105511	235.363903389825	0.867800673191201
1	141793240	141900633	HAP_1	0.121951219512195	4.83516217617034	468.81989948794	0.991773497545863
1	141793240	141900633	HAP_2	0.113636363636364	52.1297455157595	331.077642312187	0.874922225695765
1	141793240	141900633	HAP_3	0.28880266075388	-222.021767055042	168.368395930776	0.187620222533986
1	141793240	141900633	HAP_4	0.212305986696231	-34.6876379865183	222.220498158787	0.875993118884554
1	141823426	141932841	HAP_1	0.113636363636364	52.1297455157595	331.077642312187	0.874922225695765
1	141823426	141932841	HAP_2	0.212860310421286	-18.6043960150554	219.767113825339	0.932554692153442
1	141823426	141932841	HAP_3	0.223392461197339	-14.240331173671	215.520732165347	0.947333713371391
1	141823426	141932841	HAP_4	0.1990022172949	-77.3790930856417	234.602776476409	0.741605928079609
1	141855464	141980429	HAP_1	0.194567627494457	-35.5516848346521	230.021990662551	0.877205049263536
1	141855464	141980429	HAP_2	0.164634146341463	510.146058947932	288.958140120057	0.0778285587600474
1	141855464	141980429	HAP_3	0.1990022172949	-77.3790930856417	234.602776476409	0.741605928079609
1	141855464	141980429	HAP_4	0.112527716186253	22.1865647244756	340.370420586583	0.948042484074303
1	141888288	142024876	HAP_1	0.112527716186253	22.1865647244756	340.370420586583	0.948042484074303
1	141888288	142024876	HAP_2	0.234478935698448	-19.8639272441823	202.248422170545	0.921783324886393
1	141888288	142024876	HAP_3	0.164634146341463	510.146058947932	288.958140120057	0.0778285587600474
1	141888288	142024876	HAP_4	0.114745011086475	76.9818407612235	389.973784348554	0.843557615646923
1	141913248	142072637	HAP_1	0.126385809312639	-32.8511343713652	331.108046715586	0.920989334349012
1	141913248	142072637	HAP_2	0.195121951219512	-35.5516848346521	230.021990662551	0.877205049263536
1	141913248	142072637	HAP_3	0.164634146341463	510.146058947932	288.958140120057	0.0778285587600474
1	141913248	142072637	HAP_4	0.117516629711752	252.760150750899	404.946212501522	0.532668181746995
1	141968488	142114203	HAP_1	0.117516629711752	252.760150750899	404.946212501522	0.532668181746995
1	141968488	142114203	HAP_2	0.289911308203991	201.082372077699	163.571974482754	0.219276952076101
1	141968488	142114203	HAP_3	0.194567627494457	-35.5516848346521	230.021990662551	0.877205049263536
1	142013569	142165090	HAP_1	0.120288248337029	-32.8511343713652	331.108046715586	0.920989334349012
1	142013569	142165090	HAP_2	0.163525498891353	554.689002132003	294.52655254051	0.0599826716871227
1	142013569	142165090	HAP_3	0.194013303769401	-35.5516848346521	230.021990662551	0.877205049263536
1	142013569	142165090	HAP_4	0.130820399113082	355.033895486431	341.866254478949	0.29931182733994
1	142061181	142259494	HAP_1	0.0892461197339246	4.77758204836146	465.475598063588	0.991813061401025
1	142061181	142259494	HAP_2	0.164079822616408	554.689002132003	294.52655254051	0.0599826716871227
1	142061181	142259494	HAP_3	0.069290465631929	-150.446104045745	626.120318625853	0.81016622498155
1	142061181	142259494	HAP_4	0.118625277161863	213.124438852535	389.113545205131	0.584023130541904
1	142061181	142259494	HAP_5	0.193458980044346	-35.5516848346521	230.021990662551	0.877205049263536
1	142111179	142334151	HAP_1	0.0892461197339246	4.77758204836146	465.475598063588	0.991813061401025
1	142111179	142334151	HAP_2	0.116407982261641	4.83516217617034	468.81989948794	0.991773497545863
1	142111179	142334151	HAP_3	0.118070953436807	213.124438852535	389.113545205131	0.584023130541904
1	142111179	142334151	HAP_4	0.193458980044346	-35.5516848346521	230.021990662551	0.877205049263536
1	142111179	142334151	HAP_5	0.069290465631929	-150.446104045745	626.120318625853	0.81016622498155
1	142150006	142363697	HAP_1	0.116407982261641	4.83516217617034	468.81989948794	0.991773497545863
1	142150006	142363697	HAP_2	0.0892461197339246	4.77758204836146	465.475598063588	0.991813061401025
1	142150006	142363697	HAP_3	0.135809312638581	268.072584222782	322.797622663591	0.406498094144765
1	142150006	142363697	HAP_4	0.194013303769401	-35.5516848346521	230.021990662551	0.877205049263536
1	142150006	142363697	HAP_5	0.0687361419068736	-150.446104045745	626.120318625853	0.81016622498155
1	142247007	142387350	HAP_1	0.0892461197339246	4.77758204836146	465.475598063588	0.991813061401025
1	142247007	142387350	HAP_2	0.0870288248337029	165.365420311156	622.516021010354	0.790577737489418
1	142247007	142387350	HAP_3	0.116407982261641	4.83516217617034	468.81989948794	0.991773497545863
1	142247007	142387350	HAP_4	0.135809312638581	268.072584222782	322.797622663591	0.406498094144765
1	142247007	142387350	HAP_5	0.0681818181818182	-150.446104045745	626.120318625853	0.81016622498155
1	142247007	142387350	HAP_6	0.194013303769401	-35.5516848346521	230.021990662551	0.877205049263536
1	142310139	142445343	HAP_1	0.08980044345898	-162.669282291735	441.63844617631	0.712713871960955
1	142310139	142445343	HAP_2	0.197893569844789	9.3939594304681	225.397674262	0.966765333388441
1	142310139	142445343	HAP_3	0.135254988913525	268.072584222782	322.797622663591	0.406498094144765
1	142310139	142445343	HAP_4	0.128048780487805	-351.928723036553	405.227314321577	0.385370182159376
1	142310139	142445343	HAP_5	0.0681818181818182	-150.446104045745	626.120318625853	0.81016622498155
1	142310139	142445343	HAP_6	0.116407982261641	4.83516217617034	468.81989948794	0.991773497545863
1	142357072	142474140	HAP_1	0.13470066518847	268.072584222782	322.797622663591	0.406498094144765
1	142357072	142474140	HAP_2	0.0681818181818182	-150.446104045745	626.120318625853	0.81016622498155
1	142357072	142474140	HAP_3	0.08980044345898	-162.669282291735	441.63844617631	0.712713871960955
1	142357072	142474140	HAP_4	0.116962305986696	-251.829934987845	445.037105565832	0.571629859921644
1	142357072	142474140	HAP_5	0.197893569844789	9.3939594304681	225.397674262	0.966765333388441
1	142357072	142474140	HAP_6	0.126940133037694	-300.452755533412	422.385059476087	0.47706989324399
1	142377217	142519327	HAP_1	0.13470066518847	268.072584222782	322.797622663591	0.406498094144765
1	142377217	142519327	HAP_2	0.197893569844789	9.3939594304681	225.397674262	0.966765333388441
1	142377217	142519327	HAP_3	0.126940133037694	-300.452755533412	422.385059476087	0.47706989324399
1	142377217	142519327	HAP_4	0.08980044345898	-162.669282291735	441.63844617631	0.712713871960955
1	142377217	142519327	HAP_5	0.119179600886918	-272.081151757563	423.422639233193	0.520665052627758
1	142377217	142519327	HAP_6	0.0681818181818182	-150.446104045745	626.120318625853	0.81016622498155
1	142410366	142557716	HAP_1	0.0875831485587583	-162.669282291735	441.63844617631	0.712713871960955
1	142410366	142557716	HAP_2	0.197339246119734	8.69235124291363	227.305349935673	0.969504231443026
1	142410366	142557716	HAP_3	0.139689578713969	256.932894190756	331.683772332029	0.438763060880514
1	142410366	142557716	HAP_4	0.118070953436807	-251.829934987845	445.037105565832	0.571629859921644
1	142410366	142557716	HAP_5	0.130820399113082	-300.452755533412	422.385059476087	0.47706989324399
1	142410366	142557716	HAP_6	0.0681818181818182	-150.446104045745	626.120318625853	0.81016622498155
1	142462451	142596360	HAP_1	0.0875831485587583	-162.669282291735	441.63844617631	0.712713871960955
1	142462451	142596360	HAP_2	0.197339246119734	8.69235124291363	227.305349935673	0.969504231443026
1	142462451	142596360	HAP_3	0.14689578713969	303.225129066048	300.076479583991	0.312534182002445
1	142462451	142596360	HAP_4	0.114190687361419	-251.829934987845	445.037105565832	0.571629859921644
1	142462451	142596360	HAP_5	0.133592017738359	-300.452755533412	422.385059476087	0.47706989324399
1	142462451	142596360	HAP_6	0.0681818181818182	-150.446104045745	626.120318625853	0.81016622498155
1	142505818	142632545	HAP_1	0.144124168514412	306.555569043151	308.022576064677	0.319891653087152
1	142505818	142632545	HAP_2	0.113082039911308	-251.829934987845	445.037105565832	0.571629859921644
1	142505818	142632545	HAP_3	0.133592017738359	-300.452755533412	422.385059476087	0.47706989324399
1	142505818	142632545	HAP_4	0.0681818181818182	-150.446104045745	626.120318625853	0.81016622498155
1	142505818	142632545	HAP_5	0.197893569844789	18.2611456701215	225.074655439745	0.935353865331045
1	142505818	142632545	HAP_6	0.0958980044345898	-382.010563894708	625.38722295625	0.54146267115244
1	142543181	142686088	HAP_1	0.133592017738359	-300.452755533412	422.385059476087	0.47706989324399
1	142543181	142686088	HAP_2	0.199556541019956	0.815568680611559	221.496720801688	0.997062957792486
1	142543181	142686088	HAP_3	0.0681818181818182	-150.446104045745	626.120318625853	0.81016622498155
1	142543181	142686088	HAP_4	0.144124168514412	306.555569043151	308.022576064677	0.319891653087152
1	142543181	142686088	HAP_5	0.111973392461197	-251.829934987845	445.037105565832	0.571629859921644
1	142578515	142749473	HAP_1	0.0681818181818182	-150.446104045745	626.120318625853	0.81016622498155
1	142578515	142749473	HAP_2	0.143015521064302	319.876732821645	315.448438336569	0.310840474296535
1	142578515	142749473	HAP_3	0.200110864745011	0.815568680611559	221.496720801688	0.997062957792486
1	142578515	142749473	HAP_4	0.111973392461197	-251.829934987845	445.037105565832	0.571629859921644
1	142578515	142749473	HAP_5	0.13470066518847	-300.452755533412	422.385059476087	0.47706989324399
1	142626475	142797991	HAP_1	0.211751662971175	-39.3367699460977	215.202194586355	0.855004614186917
1	142626475	142797991	HAP_2	0.13470066518847	-300.452755533412	422.385059476087	0.47706989324399
1	142626475	142797991	HAP_3	0.0914634146341463	-162.669282291735	441.63844617631	0.712713871960955
1	142626475	142797991	HAP_4	0.111973392461197	-251.829934987845	445.037105565832	0.571629859921644
1	142626475	142797991	HAP_5	0.0681818181818182	-150.446104045745	626.120318625853	0.81016622498155
1	142626475	142797991	HAP_6	0.143569844789357	317.897838438301	308.087341076595	0.30242618788957
1	142651312	142813067	HAP_1	0.0681818181818182	-150.446104045745	626.120318625853	0.81016622498155
1	142651312	142813067	HAP_2	0.111973392461197	-251.829934987845	445.037105565832	0.571629859921644
1	142651312	142813067	HAP_3	0.131929046563193	321.789612080002	341.002135224735	0.345600493855553
1	142651312	142813067	HAP_4	0.0914634146341463	-162.669282291735	441.63844617631	0.712713871960955
1	142651312	142813067	HAP_5	0.13470066518847	-300.452755533412	422.385059476087	0.47706989324399
1	142651312	142813067	HAP_6	0.273835920177384	26.1771063190731	180.372369502823	0.884642597999776
1	142729356	142845112	HAP_1	0.155210643015521	370.775872161168	302.081484540926	0.219995885012386
1	142729356	142845112	HAP_2	0.13470066518847	-300.452755533412	422.385059476087	0.47706989324399
1	142729356	142845112	HAP_3	0.0975609756097561	57.0558444076451	528.689992437217	0.914084072519268
1	142729356	142845112	HAP_4	0.132483370288248	321.789612080002	341.002135224735	0.345600493855553
1	142729356	142845112	HAP_5	0.0920177383592018	-162.669282291735	441.63844617631	0.712713871960955
1	142729356	142845112	HAP_6	0.213968957871397	-9.20546193004944	218.771012056404	0.966445910761228
1	142729356	142845112	HAP_7	0.0681818181818182	-150.446104045745	626.120318625853	0.81016622498155
1	142787751	142875770	HAP_1	0.156319290465632	-133.638096611862	294.46407600882	0.650058375986679
1	142787751	142875770	HAP_2	0.135809312638581	-300.452755533412	422.385059476087	0.47706989324399
1	142787751	142875770	HAP_3	0.131374722838137	321.789612080002	341.002135224735	0.345600493855553
1	142787751	142875770	HAP_4	0.155210643015521	370.775872161168	302.081484540926	0.219995885012386
1	142787751	142875770	HAP_5	0.0920177383592018	-162.669282291735	441.63844617631	0.712713871960955
1	142787751	142875770	HAP_6	0.213414634146341	-9.20546193004944	218.771012056404	0.966445910761228
1	142807339	142896335	HAP_1	0.155210643015521	370.775872161168	302.081484540926	0.219995885012386
1	142807339	142896335	HAP_2	0.34589800443459	42.5026853107332	150.294901158135	0.777399621089689
1	142807339	142896335	HAP_3	0.247782705099778	-171.771631082507	207.715642058468	0.408484082065335
1	142835551	142915713	HAP_1	0.155210643015521	370.775872161168	302.081484540926	0.219995885012386
1	142835551	142915713	HAP_2	0.266075388026608	-195.450150172572	188.530298548945	0.300155639268288
1	142835551	142915713	HAP_3	0.345343680709534	42.5026853107332	150.294901158135	0.777399621089689
1	142865911	142964711	HAP_1	0.0914634146341463	-162.669282291735	441.63844617631	0.712713871960955
1	142865911	142964711	HAP_2	0.0681818181818182	-150.446104045745	626.120318625853	0.81016622498155
1	142865911	142964711	HAP_3	0.200665188470067	0.815568680611559	221.496720801688	0.997062957792486
1	142865911	142964711	HAP_4	0.131929046563193	321.789612080002	341.002135224735	0.345600493855553
1	142865911	142964711	HAP_5	0.111973392461197	-251.829934987845	445.037105565832	0.571629859921644
1	142889265	142996273	HAP_1	0.199556541019956	-40.4322330828494	222.849510759236	0.856069153674559
1	142889265	142996273	HAP_2	0.132483370288248	321.789612080002	341.002135224735	0.345600493855553
1	142889265	142996273	HAP_3	0.111973392461197	-251.829934987845	445.037105565832	0.571629859921644
1	142889265	142996273	HAP_4	0.0914634146341463	-162.669282291735	441.63844617631	0.712713871960955
1	142889265	142996273	HAP_5	0.0681818181818182	-150.446104045745	626.120318625853	0.81016622498155
1	142906862	143043537	HAP_1	0.109756097560976	-251.829934987845	445.037105565832	0.571629859921644
1	142906862	143043537	HAP_2	0.0914634146341463	-162.669282291735	441.63844617631	0.712713871960955
1	142906862	143043537	HAP_3	0.0681818181818182	-150.446104045745	626.120318625853	0.81016622498155
1	142906862	143043537	HAP_4	0.1990022172949	-40.4322330828494	222.849510759236	0.856069153674559
1	142906862	143043537	HAP_5	0.132483370288248	321.789612080002	341.002135224735	0.345600493855553
1	142941768	143090521	HAP_1	0.0681818181818182	-150.446104045745	626.120318625853	0.81016622498155
1	142941768	143090521	HAP_2	0.110864745011086	-251.829934987845	445.037105565832	0.571629859921644
1	142941768	143090521	HAP_3	0.346452328159645	-82.899286208867	148.650048531738	0.57720272904555
1	142941768	143090521	HAP_4	0.0920177383592018	-162.669282291735	441.63844617631	0.712713871960955
1	142978199	143114804	HAP_1	0.110864745011086	-251.829934987845	445.037105565832	0.571629859921644
1	142978199	143114804	HAP_2	0.345343680709534	-48.2150707255266	147.897804441007	0.744499099916923
1	142978199	143114804	HAP_3	0.0853658536585366	-994.229734224861	568.272655281294	0.0805385063001976
1	142978199	143114804	HAP_4	0.0920177383592018	-162.669282291735	441.63844617631	0.712713871960955
1	142978199	143114804	HAP_5	0.0681818181818182	-150.446104045745	626.120318625853	0.81016622498155
1	143029010	143140991	HAP_1	0.0864745011086474	-994.229734224861	568.272655281294	0.0805385063001976
1	143029010	143140991	HAP_2	0.366407982261641	-14.4434625957735	140.603669375548	0.918204676408104
1	143029010	143140991	HAP_3	0.154656319290466	288.815615220977	282.044534920118	0.306110463263445
1	143029010	143140991	HAP_4	0.0737250554323725	-537.73504771216	570.036736724584	0.3457663653759
1	143029010	143140991	HAP_5	0.0881374722838137	-917.377133764017	572.428166703474	0.109376766138575
1	143070285	143164651	HAP_1	0.0881374722838137	-917.377133764017	572.428166703474	0.109376766138575
1	143070285	143164651	HAP_2	0.0920177383592018	-162.669282291735	441.63844617631	0.712713871960955
1	143070285	143164651	HAP_3	0.37139689578714	-31.117102530265	139.602730539823	0.823666468334206
1	143070285	143164651	HAP_4	0.0726164079822616	-537.73504771216	570.036736724584	0.3457663653759
1	143070285	143164651	HAP_5	0.085920177383592	-994.229734224861	568.272655281294	0.0805385063001976
1	143107209	143197855	HAP_1	0.469512195121951	-92.7746368481449	115.137298114005	0.420588667194656
1	143107209	143197855	HAP_2	0.0920177383592018	-162.669282291735	441.63844617631	0.712713871960955
1	143107209	143197855	HAP_3	0.169068736141907	-4.01379279347999	308.584926182585	0.989625052375112
1	143107209	143197855	HAP_4	0.0726164079822616	-537.73504771216	570.036736724584	0.3457663653759
1	143134991	143232972	HAP_1	0.0920177383592018	-162.669282291735	441.63844617631	0.712713871960955
1	143134991	143232972	HAP_2	0.129157427937916	-556.031772082232	376.207054606894	0.139763570565431
1	143134991	143232972	HAP_3	0.0953436807095344	-745.103065982903	527.428169448325	0.158090985930067
1	143134991	143232972	HAP_4	0.161308203991131	-266.548951266474	266.570719631969	0.317622112768048
1	143134991	143232972	HAP_5	0.124722838137472	483.840928276657	350.509421247702	0.167812502338406
1	143134991	143232972	HAP_6	0.340354767184035	-44.5009371874775	146.359414650826	0.761159091564816
1	143153836	143323907	HAP_1	0.129157427937916	-556.031772082232	376.207054606894	0.139763570565431
1	143153836	143323907	HAP_2	0.0953436807095344	-745.103065982903	527.428169448325	0.158090985930067
1	143153836	143323907	HAP_3	0.0726164079822616	-537.73504771216	570.036736724584	0.3457663653759
1	143153836	143323907	HAP_4	0.0875831485587583	-281.803437642992	465.05492062231	0.544697767459476
1	143153836	143323907	HAP_5	0.125831485587583	483.840928276657	350.509421247702	0.167812502338406
1	143153836	143323907	HAP_6	0.214523281596452	-162.49760028256	208.318934345338	0.435573547605011
1	143153836	143323907	HAP_7	0.125831485587583	-85.5008583905606	391.316453847949	0.827093262500442
1	143185130	143363281	HAP_1	0.0875831485587583	-281.803437642992	465.05492062231	0.544697767459476
1	143185130	143363281	HAP_2	0.128048780487805	-556.031772082232	376.207054606894	0.139763570565431
1	143185130	143363281	HAP_3	0.0737250554323725	-537.73504771216	570.036736724584	0.3457663653759
1	143185130	143363281	HAP_4	0.125831485587583	483.840928276657	350.509421247702	0.167812502338406
1	143185130	143363281	HAP_5	0.21119733924612	-178.724789591858	212.354008647111	0.400218039833107
1	143185130	143363281	HAP_6	0.125831485587583	-85.5008583905606	391.316453847949	0.827093262500442
1	143223869	143396789	HAP_1	0.21119733924612	-178.724789591858	212.354008647111	0.400218039833107
1	143223869	143396789	HAP_2	0.0886917960088692	-917.377133764017	572.428166703474	0.109376766138575
1	143223869	143396789	HAP_3	0.0842572062084257	-994.229734224861	568.272655281294	0.0805385063001976
1	143223869	143396789	HAP_4	0.125831485587583	483.840928276657	350.509421247702	0.167812502338406
1	143223869	143396789	HAP_5	0.0742793791574279	-537.73504771216	570.036736724584	0.3457663653759
1	143223869	143396789	HAP_6	0.171840354767184	-170.970307098647	324.047523504812	0.597902572689095
1	143223869	143396789	HAP_7	0.0892461197339246	-281.803437642992	465.05492062231	0.544697767459476
1	143299255	143438656	HAP_1	0.129711751662971	609.922581607104	330.787544008151	0.0655376461150853
1	143299255	143438656	HAP_2	0.0742793791574279	-537.73504771216	570.036736724584	0.3457663653759
1	143299255	143438656	HAP_3	0.21119733924612	-178.724789591858	212.354008647111	0.400218039833107
1	143299255	143438656	HAP_4	0.172394678492239	-207.110937429446	315.960968502065	0.5123184835767
1	143299255	143438656	HAP_5	0.0881374722838137	-917.377133764017	572.428166703474	0.109376766138575
1	143299255	143438656	HAP_6	0.0903547671840355	-226.35995680236	441.263338108802	0.608091660779511
1	143299255	143438656	HAP_7	0.0842572062084257	-994.229734224861	568.272655281294	0.0805385063001976
1	143352736	143520541	HAP_1	0.0881374722838137	-917.377133764017	572.428166703474	0.109376766138575
1	143352736	143520541	HAP_2	0.0881374722838137	-226.35995680236	441.263338108802	0.608091660779511
1	143352736	143520541	HAP_3	0.0842572062084257	-994.229734224861	568.272655281294	0.0805385063001976
1	143352736	143520541	HAP_4	0.203991130820399	-37.6607474042137	220.995524054769	0.864723279887075
1	143352736	143520541	HAP_5	0.0737250554323725	-537.73504771216	570.036736724584	0.3457663653759
1	143352736	143520541	HAP_6	0.129157427937916	609.922581607104	330.787544008151	0.0655376461150853
1	143381375	143594628	HAP_1	0.0853658536585366	-994.229734224861	568.272655281294	0.0805385063001976
1	143381375	143594628	HAP_2	0.203436807095344	-33.518487020775	223.813252278254	0.88098718166689
1	143381375	143594628	HAP_3	0.129157427937916	609.922581607104	330.787544008151	0.0655376461150853
1	143381375	143594628	HAP_4	0.161308203991131	-716.982772611091	296.37119073346	0.015754263859325
1	143381375	143594628	HAP_5	0.0881374722838137	-226.35995680236	441.263338108802	0.608091660779511
1	143413144	143639066	HAP_1	0.0853658536585366	-994.229734224861	568.272655281294	0.0805385063001976
1	143413144	143639066	HAP_2	0.125831485587583	609.922581607104	330.787544008151	0.0655376461150853
1	143413144	143639066	HAP_3	0.161308203991131	-716.982772611091	296.37119073346	0.015754263859325
1	143413144	143639066	HAP_4	0.0881374722838137	-226.35995680236	441.263338108802	0.608091660779511
1	143413144	143639066	HAP_5	0.203436807095344	-33.518487020775	223.813252278254	0.88098718166689
1	143494631	143683425	HAP_1	0.125277161862528	609.922581607104	330.787544008151	0.0655376461150853
1	143494631	143683425	HAP_2	0.109756097560976	456.262908056429	444.075565921163	0.30449076828315
1	143494631	143683425	HAP_3	0.0903547671840355	-226.35995680236	441.263338108802	0.608091660779511
1	143494631	143683425	HAP_4	0.0853658536585366	-994.229734224861	568.272655281294	0.0805385063001976
1	143494631	143683425	HAP_5	0.206208425720621	-33.518487020775	223.813252278254	0.88098718166689
1	143494631	143683425	HAP_6	0.165188470066519	-765.533555601609	290.202354484712	0.00848713566127648
1	143579707	143723441	HAP_1	0.0909090909090909	-226.35995680236	441.263338108802	0.608091660779511
1	143579707	143723441	HAP_2	0.0870288248337029	-917.377133764017	572.428166703474	0.109376766138575
1	143579707	143723441	HAP_3	0.0742793791574279	-537.73504771216	570.036736724584	0.3457663653759
1	143579707	143723441	HAP_4	0.205654101995565	-5.3862226880837	226.822605162632	0.981060215119745
1	143579707	143723441	HAP_5	0.125831485587583	609.922581607104	330.787544008151	0.0655376461150853
1	143579707	143723441	HAP_6	0.0997782705099778	219.328682123228	467.665027583103	0.639194122540183
1	143579707	143723441	HAP_7	0.0853658536585366	-994.229734224861	568.272655281294	0.0805385063001976
1	143615626	143760037	HAP_1	0.206208425720621	-5.3862226880837	226.822605162632	0.981060215119745
1	143615626	143760037	HAP_2	0.0853658536585366	-994.229734224861	568.272655281294	0.0805385063001976
1	143615626	143760037	HAP_3	0.0870288248337029	-917.377133764017	572.428166703474	0.109376766138575
1	143615626	143760037	HAP_4	0.0742793791574279	-537.73504771216	570.036736724584	0.3457663653759
1	143615626	143760037	HAP_5	0.0909090909090909	-226.35995680236	441.263338108802	0.608091660779511
1	143615626	143760037	HAP_6	0.128048780487805	399.644029407581	340.508178789004	0.240841807255827
1	143674538	143793168	HAP_1	0.206208425720621	-5.3862226880837	226.822605162632	0.981060215119745
1	143674538	143793168	HAP_2	0.127494456762749	351.700230171135	350.693917970545	0.316196721788136
1	143674538	143793168	HAP_3	0.0864745011086474	-917.377133764017	572.428166703474	0.109376766138575
1	143674538	143793168	HAP_4	0.0742793791574279	-537.73504771216	570.036736724584	0.3457663653759
1	143674538	143793168	HAP_5	0.0853658536585366	-994.229734224861	568.272655281294	0.0805385063001976
1	143674538	143793168	HAP_6	0.0909090909090909	-226.35995680236	441.263338108802	0.608091660779511
1	143708015	143817275	HAP_1	0.0981152993348115	-203.409178419406	403.119926107388	0.613973803722287
1	143708015	143817275	HAP_2	0.127494456762749	351.700230171135	350.693917970545	0.316196721788136
1	143708015	143817275	HAP_3	0.213414634146341	-15.7251150430057	223.908656386426	0.944026355294989
1	143708015	143817275	HAP_4	0.0864745011086474	-917.377133764017	572.428166703474	0.109376766138575
1	143708015	143817275	HAP_5	0.0742793791574279	-537.73504771216	570.036736724584	0.3457663653759
1	143708015	143817275	HAP_6	0.085920177383592	-994.229734224861	568.272655281294	0.0805385063001976
1	143708015	143817275	HAP_7	0.0947893569844789	170.464316662658	623.110319898597	0.784478602688119
1	143751892	143885142	HAP_1	0.0864745011086474	-917.377133764017	572.428166703474	0.109376766138575
1	143751892	143885142	HAP_2	0.0920177383592018	-134.743407273608	420.9844958745	0.748992456235619
1	143751892	143885142	HAP_3	0.233924611973392	-205.940856964937	225.597144554489	0.361558427175664
1	143751892	143885142	HAP_4	0.208425720620843	-5.3862226880837	226.822605162632	0.981060215119745
1	143751892	143885142	HAP_5	0.0742793791574279	-537.73504771216	570.036736724584	0.3457663653759
1	143751892	143885142	HAP_6	0.0947893569844789	170.464316662658	623.110319898597	0.784478602688119
1	143751892	143885142	HAP_7	0.12860310421286	576.546902590799	340.120437932924	0.0904017568643641
1	143783819	143925190	HAP_1	0.0864745011086474	-917.377133764017	572.428166703474	0.109376766138575
1	143783819	143925190	HAP_2	0.0909090909090909	-226.35995680236	441.263338108802	0.608091660779511
1	143783819	143925190	HAP_3	0.085920177383592	-994.229734224861	568.272655281294	0.0805385063001976
1	143783819	143925190	HAP_4	0.206762749445676	-5.3862226880837	226.822605162632	0.981060215119745
1	143783819	143925190	HAP_5	0.0742793791574279	-537.73504771216	570.036736724584	0.3457663653759
1	143783819	143925190	HAP_6	0.12860310421286	576.546902590799	340.120437932924	0.0904017568643641
1	143810169	143990473	HAP_1	0.126940133037694	609.922581607104	330.787544008151	0.0655376461150853
1	143810169	143990473	HAP_2	0.0853658536585366	-994.229734224861	568.272655281294	0.0805385063001976
1	143810169	143990473	HAP_3	0.206208425720621	-5.3862226880837	226.822605162632	0.981060215119745
1	143810169	143990473	HAP_4	0.0742793791574279	-537.73504771216	570.036736724584	0.3457663653759
1	143810169	143990473	HAP_5	0.0864745011086474	-917.377133764017	572.428166703474	0.109376766138575
1	143810169	143990473	HAP_6	0.0909090909090909	-226.35995680236	441.263338108802	0.608091660779511
1	143862876	144031872	HAP_1	0.0864745011086474	-917.377133764017	572.428166703474	0.109376766138575
1	143862876	144031872	HAP_2	0.0892461197339246	-226.35995680236	441.263338108802	0.608091660779511
1	143862876	144031872	HAP_3	0.127494456762749	609.922581607104	330.787544008151	0.0655376461150853
1	143862876	144031872	HAP_4	0.0853658536585366	-994.229734224861	568.272655281294	0.0805385063001976
1	143862876	144031872	HAP_5	0.206208425720621	-5.3862226880837	226.822605162632	0.981060215119745
1	143862876	144031872	HAP_6	0.0687361419068736	-150.446104045745	626.120318625853	0.81016622498155
1	143910244	144084102	HAP_1	0.0853658536585366	-994.229734224861	568.272655281294	0.0805385063001976
1	143910244	144084102	HAP_2	0.221175166297118	-33.1732272239811	212.160685972166	0.875785572539874
1	143910244	144084102	HAP_3	0.0892461197339246	-226.35995680236	441.263338108802	0.608091660779511
1	143910244	144084102	HAP_4	0.127494456762749	609.922581607104	330.787544008151	0.0655376461150853
1	143910244	144084102	HAP_5	0.0687361419068736	-150.446104045745	626.120318625853	0.81016622498155
1	143910244	144084102	HAP_6	0.0864745011086474	-917.377133764017	572.428166703474	0.109376766138575
1	143969523	144124274	HAP_1	0.127494456762749	609.922581607104	330.787544008151	0.0655376461150853
1	143969523	144124274	HAP_2	0.0870288248337029	-994.229734224861	568.272655281294	0.0805385063001976
1	143969523	144124274	HAP_3	0.228935698447894	28.6636533698356	203.714056426372	0.888134609294041
1	143969523	144124274	HAP_4	0.0892461197339246	-226.35995680236	441.263338108802	0.608091660779511
1	143969523	144124274	HAP_5	0.0864745011086474	-917.377133764017	572.428166703474	0.109376766138575
1	143969523	144124274	HAP_6	0.0764966740576497	-150.446104045745	626.120318625853	0.81016622498155
1	144020197	144171246	HAP_1	0.315410199556541	100.340442115452	156.946963146494	0.522774879857449
1	144020197	144171246	HAP_2	0.0764966740576497	-150.446104045745	626.120318625853	0.81016622498155
1	144020197	144171246	HAP_3	0.127494456762749	609.922581607104	330.787544008151	0.0655376461150853
1	144020197	144171246	HAP_4	0.0870288248337029	-994.229734224861	568.272655281294	0.0805385063001976
1	144020197	144171246	HAP_5	0.0892461197339246	-226.35995680236	441.263338108802	0.608091660779511
1	144070869	144231944	HAP_1	0.0892461197339246	-226.35995680236	441.263338108802	0.608091660779511
1	144070869	144231944	HAP_2	0.0870288248337029	-994.229734224861	568.272655281294	0.0805385063001976
1	144070869	144231944	HAP_3	0.0764966740576497	-150.446104045745	626.120318625853	0.81016622498155
1	144070869	144231944	HAP_4	0.0864745011086474	-917.377133764017	572.428166703474	0.109376766138575
1	144070869	144231944	HAP_5	0.221175166297118	-33.1732272239811	212.160685972166	0.875785572539874
1	144070869	144231944	HAP_6	0.127494456762749	609.922581607104	330.787544008151	0.0655376461150853
1	144109928	144306817	HAP_1	0.0881374722838137	-994.229734224861	568.272655281294	0.0805385063001976
1	144109928	144306817	HAP_2	0.0764966740576497	-150.446104045745	626.120318625853	0.81016622498155
1	144109928	144306817	HAP_3	0.0864745011086474	-917.377133764017	572.428166703474	0.109376766138575
1	144109928	144306817	HAP_4	0.221175166297118	-33.1732272239811	212.160685972166	0.875785572539874
1	144109928	144306817	HAP_5	0.126385809312639	609.922581607104	330.787544008151	0.0655376461150853
1	144109928	144306817	HAP_6	0.0892461197339246	-226.35995680236	441.263338108802	0.608091660779511
1	144156470	144358689	HAP_1	0.0875831485587583	-994.229734224861	568.272655281294	0.0805385063001976
1	144156470	144358689	HAP_2	0.0837028824833703	-917.377133764017	572.428166703474	0.109376766138575
1	144156470	144358689	HAP_3	0.221175166297118	-33.1732272239811	212.160685972166	0.875785572539874
1	144156470	144358689	HAP_4	0.0792682926829268	-257.619009712059	572.174888733157	0.652643406167848
1	144156470	144358689	HAP_5	0.126385809312639	609.922581607104	330.787544008151	0.0655376461150853
1	144156470	144358689	HAP_6	0.0892461197339246	-226.35995680236	441.263338108802	0.608091660779511
1	144212131	144391388	HAP_1	0.0759423503325942	-150.446104045745	626.120318625853	0.81016622498155
1	144212131	144391388	HAP_2	0.125831485587583	609.922581607104	330.787544008151	0.0655376461150853
1	144212131	144391388	HAP_3	0.0909090909090909	-226.35995680236	441.263338108802	0.608091660779511
1	144212131	144391388	HAP_4	0.082039911308204	-1048.93971528626	621.708241397365	0.0919176909118028
1	144212131	144391388	HAP_5	0.0842572062084257	-917.377133764017	572.428166703474	0.109376766138575
1	144212131	144391388	HAP_6	0.207317073170732	-9.60670884806093	225.098927786291	0.965968024086257
1	144289338	144432960	HAP_1	0.0759423503325942	-150.446104045745	626.120318625853	0.81016622498155
1	144289338	144432960	HAP_2	0.0842572062084257	-917.377133764017	572.428166703474	0.109376766138575
1	144289338	144432960	HAP_3	0.125831485587583	609.922581607104	330.787544008151	0.0655376461150853
1	144289338	144432960	HAP_4	0.20509977827051	-44.2185100644715	228.073852265782	0.846315673881013
1	144289338	144432960	HAP_5	0.0903547671840355	-226.35995680236	441.263338108802	0.608091660779511
1	144342973	144461492	HAP_1	0.145787139689579	67.4288775181383	341.418565928716	0.843484382472263
1	144342973	144461492	HAP_2	0.0903547671840355	-226.35995680236	441.263338108802	0.608091660779511
1	144342973	144461492	HAP_3	0.0853658536585366	-917.377133764017	572.428166703474	0.109376766138575
1	144342973	144461492	HAP_4	0.127494456762749	609.922581607104	330.787544008151	0.0655376461150853
1	144342973	144461492	HAP_5	0.20509977827051	-44.2185100644715	228.073852265782	0.846315673881013
1	144377286	144541076	HAP_1	0.0787139689578714	-258.739108521713	528.108332288992	0.62430030229648
1	144377286	144541076	HAP_2	0.21840354767184	-179.958292509553	217.124989032951	0.407426758600774
1	144377286	144541076	HAP_3	0.304323725055432	-334.927988026551	159.425780185796	0.0359361298421155
1	144377286	144541076	HAP_4	0.14689578713969	67.4288775181383	341.418565928716	0.843484382472263
1	144418979	144586948	HAP_1	0.0914634146341463	-65.2646876921379	625.848283124786	0.916969112394735
1	144418979	144586948	HAP_2	0.369733924611973	-351.968463357387	137.701434632066	0.0107527884203766
1	144418979	144586948	HAP_3	0.20509977827051	-133.44143385815	229.998108333412	0.561936941792251
1	144418979	144586948	HAP_4	0.0792682926829268	-315.405809878279	494.646143567675	0.523872710057247
1	144450533	144641824	HAP_1	0.0892461197339246	-65.2646876921379	625.848283124786	0.916969112394735
1	144450533	144641824	HAP_2	0.150776053215078	192.072196781729	332.242762659927	0.563337616207217
1	144450533	144641824	HAP_3	0.21840354767184	-481.680349239045	210.133542711571	0.0221236244570484
1	144450533	144641824	HAP_4	0.19179600886918	-160.917032182671	259.293104819985	0.535022583447111
1	144450533	144641824	HAP_5	0.0787139689578714	-141.363382084662	528.832230320497	0.789290684623027
1	144535371	144718121	HAP_1	0.0787139689578714	-165.141370548171	570.400889847025	0.772252452456304
1	144535371	144718121	HAP_2	0.191241685144124	-160.917032182671	259.293104819985	0.535022583447111
1	144535371	144718121	HAP_3	0.0892461197339246	-65.2646876921379	625.848283124786	0.916969112394735
1	144535371	144718121	HAP_4	0.151330376940133	192.072196781729	332.242762659927	0.563337616207217
1	144535371	144718121	HAP_5	0.218957871396896	-458.663838050399	208.164159208659	0.0278240751592967
1	144562621	144777163	HAP_1	0.0787139689578714	-165.141370548171	570.400889847025	0.772252452456304
1	144562621	144777163	HAP_2	0.0892461197339246	-65.2646876921379	625.848283124786	0.916969112394735
1	144562621	144777163	HAP_3	0.150776053215078	192.072196781729	332.242762659927	0.563337616207217
1	144562621	144777163	HAP_4	0.214523281596452	-430.123529331014	212.391127557205	0.0431505407511183
1	144562621	144777163	HAP_5	0.191241685144124	-160.917032182671	259.293104819985	0.535022583447111
1	144619255	144825545	HAP_1	0.08980044345898	-150.446104045745	626.120318625853	0.81016622498155
1	144619255	144825545	HAP_2	0.0892461197339246	-65.2646876921379	625.848283124786	0.916969112394735
1	144619255	144825545	HAP_3	0.190687361419069	-160.917032182671	259.293104819985	0.535022583447111
1	144619255	144825545	HAP_4	0.0831485587583149	-917.377133764017	572.428166703474	0.109376766138575
1	144619255	144825545	HAP_5	0.133037694013304	352.033015779442	331.716575051256	0.288866162283849
1	144619255	144825545	HAP_6	0.078159645232816	-165.141370548171	570.400889847025	0.772252452456304
1	144695123	144868950	HAP_1	0.164079822616408	-469.114846992493	323.79333590337	0.147743421648134
1	144695123	144868950	HAP_2	0.08980044345898	-150.446104045745	626.120318625853	0.81016622498155
1	144695123	144868950	HAP_3	0.190687361419069	-160.917032182671	259.293104819985	0.535022583447111
1	144695123	144868950	HAP_4	0.0837028824833703	-917.377133764017	572.428166703474	0.109376766138575
1	144695123	144868950	HAP_5	0.143015521064302	135.973172602619	294.631675719239	0.644551226324603
1	144695123	144868950	HAP_6	0.0770509977827051	136.050778368507	624.873488677322	0.827693099333481
1	144761021	144904863	HAP_1	0.163525498891353	-469.114846992493	323.79333590337	0.147743421648134
1	144761021	144904863	HAP_2	0.08980044345898	-150.446104045745	626.120318625853	0.81016622498155
1	144761021	144904863	HAP_3	0.190133037694013	-160.917032182671	259.293104819985	0.535022583447111
1	144761021	144904863	HAP_4	0.0997782705099778	-831.395958348668	499.421761417722	0.0963215714923176
1	144761021	144904863	HAP_5	0.143015521064302	135.973172602619	294.631675719239	0.644551226324603
1	144761021	144904863	HAP_6	0.0770509977827051	136.050778368507	624.873488677322	0.827693099333481
1	144814065	144934116	HAP_1	0.0925720620842572	17.0618635923007	464.950823003824	0.970735587817252
1	144814065	144934116	HAP_2	0.150776053215078	-316.545101534757	292.753988798432	0.279871774286374
1	144814065	144934116	HAP_3	0.0992239467849224	-831.395958348668	499.421761417722	0.0963215714923176
1	144814065	144934116	HAP_4	0.13470066518847	465.970764208547	322.723605280591	0.14912799722786
1	144814065	144934116	HAP_5	0.195121951219512	-160.917032182671	259.293104819985	0.535022583447111
1	144814065	144934116	HAP_6	0.182926829268293	-151.601106636942	275.045333588488	0.581644749129734
1	144859551	144982451	HAP_1	0.0931263858093126	17.0618635923007	464.950823003824	0.970735587817252
1	144859551	144982451	HAP_2	0.0992239467849224	-831.395958348668	499.421761417722	0.0963215714923176
1	144859551	144982451	HAP_3	0.135809312638581	465.970764208547	322.723605280591	0.14912799722786
1	144859551	144982451	HAP_4	0.191241685144124	-160.917032182671	259.293104819985	0.535022583447111
1	144859551	144982451	HAP_5	0.183481152993348	-151.601106636942	275.045333588488	0.581644749129734
1	144859551	144982451	HAP_6	0.08980044345898	-150.446104045745	626.120318625853	0.81016622498155
1	144894365	145035310	HAP_1	0.0992239467849224	-831.395958348668	499.421761417722	0.0963215714923176
1	144894365	145035310	HAP_2	0.134146341463415	352.033015779442	331.716575051256	0.288866162283849
1	144894365	145035310	HAP_3	0.0892461197339246	-150.446104045745	626.120318625853	0.81016622498155
1	144894365	145035310	HAP_4	0.0931263858093126	17.0618635923007	464.950823003824	0.970735587817252
1	144894365	145035310	HAP_5	0.191241685144124	-160.917032182671	259.293104819985	0.535022583447111
1	144894365	145035310	HAP_6	0.0936807095343681	36.9930512727173	569.610572162987	0.948232821588973
1	144894365	145035310	HAP_7	0.0886917960088692	-65.2646876921379	625.848283124786	0.916969112394735
1	144920863	145101652	HAP_1	0.098669623059867	-831.395958348668	499.421761417722	0.0963215714923176
1	144920863	145101652	HAP_2	0.133037694013304	352.033015779442	331.716575051256	0.288866162283849
1	144920863	145101652	HAP_3	0.0870288248337029	-150.446104045745	626.120318625853	0.81016622498155
1	144920863	145101652	HAP_4	0.0914634146341463	17.0618635923007	464.950823003824	0.970735587817252
1	144920863	145101652	HAP_5	0.176829268292683	-234.74335828143	293.652416683449	0.424276745433323
1	144920863	145101652	HAP_6	0.0920177383592018	36.9930512727173	569.610572162987	0.948232821588973
1	144920863	145101652	HAP_7	0.08980044345898	-65.2646876921379	625.848283124786	0.916969112394735
1	144964771	145125470	HAP_1	0.177383592017738	-234.74335828143	293.652416683449	0.424276745433323
1	144964771	145125470	HAP_2	0.0981152993348115	-831.395958348668	499.421761417722	0.0963215714923176
1	144964771	145125470	HAP_3	0.162971175166297	111.750823428399	269.528742097196	0.678523347085747
1	144964771	145125470	HAP_4	0.0870288248337029	-150.446104045745	626.120318625853	0.81016622498155
1	144964771	145125470	HAP_5	0.0920177383592018	17.0618635923007	464.950823003824	0.970735587817252
1	144964771	145125470	HAP_6	0.0925720620842572	36.9930512727173	569.610572162987	0.948232821588973
1	144964771	145125470	HAP_7	0.08980044345898	-65.2646876921379	625.848283124786	0.916969112394735
1	145019111	145154872	HAP_1	0.0925720620842572	36.9930512727173	569.610572162987	0.948232821588973
1	145019111	145154872	HAP_2	0.177383592017738	-234.74335828143	293.652416683449	0.424276745433323
1	145019111	145154872	HAP_3	0.0981152993348115	-831.395958348668	499.421761417722	0.0963215714923176
1	145019111	145154872	HAP_4	0.0903547671840355	-65.2646876921379	625.848283124786	0.916969112394735
1	145019111	145154872	HAP_5	0.163525498891353	111.750823428399	269.528742097196	0.678523347085747
1	145019111	145154872	HAP_6	0.0870288248337029	-150.446104045745	626.120318625853	0.81016622498155
1	145019111	145154872	HAP_7	0.0920177383592018	17.0618635923007	464.950823003824	0.970735587817252
1	145083572	145192534	HAP_1	0.104212860310421	591.976094010851	468.211053071546	0.20644082644032
1	145083572	145192534	HAP_2	0.177383592017738	-234.74335828143	293.652416683449	0.424276745433323
1	145083572	145192534	HAP_3	0.186807095343681	-373.300452525942	266.099851175657	0.161008156086039
1	145083572	145192534	HAP_4	0.1480044345898	635.11157313184	293.985853315104	0.0310123900383333
1	145083572	145192534	HAP_5	0.276053215077605	-96.7245016795221	176.277196805974	0.583344432125489
1	145118952	145228032	HAP_1	0.103658536585366	591.976094010851	468.211053071546	0.20644082644032
1	145118952	145228032	HAP_2	0.103658536585366	-294.050925719573	495.203924210892	0.552798517599746
1	145118952	145228032	HAP_3	0.189578713968958	-88.4027654299297	229.821469663814	0.700582497546024
1	145118952	145228032	HAP_4	0.0975609756097561	44.3743956584307	465.30498628881	0.924045407210348
1	145118952	145228032	HAP_5	0.176274944567627	-234.74335828143	293.652416683449	0.424276745433323
1	145118952	145228032	HAP_6	0.0875831485587583	-150.446104045745	626.120318625853	0.81016622498155
1	145118952	145228032	HAP_7	0.098669623059867	-831.395958348668	499.421761417722	0.0963215714923176
1	145135695	145260350	HAP_1	0.0875831485587583	-150.446104045745	626.120318625853	0.81016622498155
1	145135695	145260350	HAP_2	0.098669623059867	-831.395958348668	499.421761417722	0.0963215714923176
1	145135695	145260350	HAP_3	0.103658536585366	-294.050925719573	495.203924210892	0.552798517599746
1	145135695	145260350	HAP_4	0.293237250554324	40.7161477783557	169.171846992106	0.809859239436523
1	145135695	145260350	HAP_5	0.0975609756097561	44.3743956584307	465.30498628881	0.924045407210348
1	145135695	145260350	HAP_6	0.176274944567627	-234.74335828143	293.652416683449	0.424276745433323
1	145173483	145276681	HAP_1	0.103658536585366	-294.050925719573	495.203924210892	0.552798517599746
1	145173483	145276681	HAP_2	0.293237250554324	40.7161477783557	169.171846992106	0.809859239436523
1	145173483	145276681	HAP_3	0.0875831485587583	-150.446104045745	626.120318625853	0.81016622498155
1	145173483	145276681	HAP_4	0.098669623059867	-831.395958348668	499.421761417722	0.0963215714923176
1	145173483	145276681	HAP_5	0.0931263858093126	-31.4519749764793	493.072606253203	0.949153599694192
1	145173483	145276681	HAP_6	0.0975609756097561	44.3743956584307	465.30498628881	0.924045407210348
1	145173483	145276681	HAP_7	0.176274944567627	-234.74335828143	293.652416683449	0.424276745433323
1	145217010	145307024	HAP_1	0.857538802660754	139.039003489994	107.8220396705	0.197551697306004
1	145217010	145307024	HAP_2	0.10920177383592	-695.495634904519	470.093971506812	0.139365755980795
1	145249132	145378996	HAP_1	0.106984478935698	-695.495634904519	470.093971506812	0.139365755980795
1	145249132	145378996	HAP_2	0.175720620842572	73.0575117735524	254.333428334809	0.773987139035544
1	145249132	145378996	HAP_3	0.276607538802661	24.7537734348456	186.017340217103	0.89416623956188
1	145249132	145378996	HAP_4	0.273281596452328	178.415217703186	198.480297566413	0.368945899366105
1	145249132	145378996	HAP_5	0.0875831485587583	-150.446104045745	626.120318625853	0.81016622498155
1	145270216	145430364	HAP_1	0.106430155210643	-695.495634904519	470.093971506812	0.139365755980795
1	145270216	145430364	HAP_2	0.175720620842572	73.0575117735524	254.333428334809	0.773987139035544
1	145270216	145430364	HAP_3	0.276607538802661	24.7537734348456	186.017340217103	0.89416623956188
1	145270216	145430364	HAP_4	0.26219512195122	190.458929214358	203.393673658689	0.349318813644833
1	145270216	145430364	HAP_5	0.0875831485587583	-150.446104045745	626.120318625853	0.81016622498155
1	145296605	145491658	HAP_1	0.105875831485588	-695.495634904519	470.093971506812	0.139365755980795
1	145296605	145491658	HAP_2	0.175720620842572	73.0575117735524	254.333428334809	0.773987139035544
1	145296605	145491658	HAP_3	0.276607538802661	24.7537734348456	186.017340217103	0.89416623956188
1	145296605	145491658	HAP_4	0.10310421286031	591.976094010851	468.211053071546	0.20644082644032
1	145296605	145491658	HAP_5	0.159090909090909	3.64014493651041	325.405846785867	0.9910771788589
1	145296605	145491658	HAP_6	0.0875831485587583	-150.446104045745	626.120318625853	0.81016622498155
1	145367189	145554549	HAP_1	0.0953436807095344	-47.9388011388132	493.249560090405	0.922597614601891
1	145367189	145554549	HAP_2	0.181263858093126	-178.630838061885	287.829332485415	0.535012864427837
1	145367189	145554549	HAP_3	0.135809312638581	352.033015779442	331.716575051256	0.288866162283849
1	145367189	145554549	HAP_4	0.103658536585366	591.976094010851	468.211053071546	0.20644082644032
1	145367189	145554549	HAP_5	0.319844789356984	186.242929339604	162.703807409056	0.252652027255473
1	145367189	145554549	HAP_6	0.0870288248337029	-150.446104045745	626.120318625853	0.81016622498155
1	145405812	145590184	HAP_1	0.0870288248337029	-150.446104045745	626.120318625853	0.81016622498155
1	145405812	145590184	HAP_2	0.0953436807095344	-47.9388011388132	493.249560090405	0.922597614601891
1	145405812	145590184	HAP_3	0.179046563192905	-178.630838061885	287.829332485415	0.535012864427837
1	145405812	145590184	HAP_4	0.153547671840355	94.1667310910631	316.299707923084	0.765991305144215
1	145405812	145590184	HAP_5	0.0903547671840355	-65.2646876921379	625.848283124786	0.916969112394735
1	145405812	145590184	HAP_6	0.135254988913525	352.033015779442	331.716575051256	0.288866162283849
1	145453795	145625170	HAP_1	0.135254988913525	352.033015779442	331.716575051256	0.288866162283849
1	145453795	145625170	HAP_2	0.0953436807095344	-47.9388011388132	493.249560090405	0.922597614601891
1	145453795	145625170	HAP_3	0.179046563192905	-178.630838061885	287.829332485415	0.535012864427837
1	145453795	145625170	HAP_4	0.0870288248337029	-150.446104045745	626.120318625853	0.81016622498155
1	145453795	145625170	HAP_5	0.154656319290466	94.1667310910631	316.299707923084	0.765991305144215
1	145453795	145625170	HAP_6	0.0892461197339246	-65.2646876921379	625.848283124786	0.916969112394735
1	145536744	145675176	HAP_1	0.0920177383592018	-93.9492277296104	527.757268591513	0.858750980249433
1	145536744	145675176	HAP_2	0.135254988913525	352.033015779442	331.716575051256	0.288866162283849
1	145536744	145675176	HAP_3	0.241685144124169	-220.887231941103	199.438004524335	0.268356493187669
1	145536744	145675176	HAP_4	0.0892461197339246	-65.2646876921379	625.848283124786	0.916969112394735
1	145536744	145675176	HAP_5	0.179046563192905	-32.8332229262328	282.432808928014	0.907479518614215
1	145583303	145710524	HAP_1	0.254434589800443	-202.681783666537	194.273435440876	0.29710178089129
1	145583303	145710524	HAP_2	0.272172949002217	62.7466946928603	189.088559953548	0.740090103444516
1	145583303	145710524	HAP_3	0.0914634146341463	-65.2646876921379	625.848283124786	0.916969112394735
1	145583303	145710524	HAP_4	0.135809312638581	352.033015779442	331.716575051256	0.288866162283849
1	145610080	145746270	HAP_1	0.115853658536585	191.667737776356	423.162256664613	0.650701403088262
1	145610080	145746270	HAP_2	0.0920177383592018	-149.653191289524	494.161308092507	0.762080516154759
1	145610080	145746270	HAP_3	0.17960088691796	-32.8332229262328	282.432808928014	0.907479518614215
1	145610080	145746270	HAP_4	0.08980044345898	-65.2646876921379	625.848283124786	0.916969112394735
1	145610080	145746270	HAP_5	0.0870288248337029	-150.446104045745	626.120318625853	0.81016622498155
1	145610080	145746270	HAP_6	0.151330376940133	-34.5256078214987	324.837986430402	0.915379716221569
1	145610080	145746270	HAP_7	0.13470066518847	352.033015779442	331.716575051256	0.288866162283849
1	145661981	145799466	HAP_1	0.0920177383592018	-149.653191289524	494.161308092507	0.762080516154759
1	145661981	145799466	HAP_2	0.17960088691796	-32.8332229262328	282.432808928014	0.907479518614215
1	145661981	145799466	HAP_3	0.15410199556541	184.063805187399	315.288765689685	0.559506756367151
1	145661981	145799466	HAP_4	0.150776053215078	47.2884237742068	333.457897039367	0.88726041615312
1	145661981	145799466	HAP_5	0.116407982261641	191.667737776356	423.162256664613	0.650701403088262
1	145661981	145799466	HAP_6	0.08980044345898	-65.2646876921379	625.848283124786	0.916969112394735
1	145661981	145799466	HAP_7	0.131929046563193	194.795666487017	341.396098845616	0.568424830652054
1	145695827	145861406	HAP_1	0.131929046563193	194.795666487017	341.396098845616	0.568424830652054
1	145695827	145861406	HAP_2	0.08980044345898	-65.2646876921379	625.848283124786	0.916969112394735
1	145695827	145861406	HAP_3	0.15410199556541	184.063805187399	315.288765689685	0.559506756367151
1	145695827	145861406	HAP_4	0.098669623059867	-831.395958348668	499.421761417722	0.0963215714923176
1	145695827	145861406	HAP_5	0.0920177383592018	-149.653191289524	494.161308092507	0.762080516154759
1	145695827	145861406	HAP_6	0.17960088691796	-32.8332229262328	282.432808928014	0.907479518614215
1	145736276	145898731	HAP_1	0.098669623059867	-831.395958348668	499.421761417722	0.0963215714923176
1	145736276	145898731	HAP_2	0.0903547671840355	-65.2646876921379	625.848283124786	0.916969112394735
1	145736276	145898731	HAP_3	0.0925720620842572	-149.653191289524	494.161308092507	0.762080516154759
1	145736276	145898731	HAP_4	0.156319290465632	11.5023531364881	316.188560853889	0.970989007517192
1	145736276	145898731	HAP_5	0.181263858093126	-23.8970631352275	277.481221742733	0.931389327618431
1	145736276	145898731	HAP_6	0.133037694013304	194.795666487017	341.396098845616	0.568424830652054
1	145782954	145938422	HAP_1	0.189024390243902	-352.568575411308	280.750718766963	0.209516081857469
1	145782954	145938422	HAP_2	0.0925720620842572	-149.653191289524	494.161308092507	0.762080516154759
1	145782954	145938422	HAP_3	0.156319290465632	11.5023531364881	316.188560853889	0.970989007517192
1	145782954	145938422	HAP_4	0.135254988913525	194.795666487017	341.396098845616	0.568424830652054
1	145782954	145938422	HAP_5	0.179046563192905	-32.8332229262328	282.432808928014	0.907479518614215
1	145844192	145981633	HAP_1	0.0925720620842572	-149.653191289524	494.161308092507	0.762080516154759
1	145844192	145981633	HAP_2	0.156319290465632	11.5023531364881	316.188560853889	0.970989007517192
1	145844192	145981633	HAP_3	0.135254988913525	194.795666487017	341.396098845616	0.568424830652054
1	145844192	145981633	HAP_4	0.178492239467849	-32.8332229262328	282.432808928014	0.907479518614215
1	145844192	145981633	HAP_5	0.189024390243902	-352.568575411308	280.750718766963	0.209516081857469
1	145890792	146021268	HAP_1	0.249445676274945	-159.629486947978	211.560412003621	0.450728564771522
1	145890792	146021268	HAP_2	0.0942350332594235	-45.9143997420848	466.711153020366	0.921653826916597
1	145890792	146021268	HAP_3	0.156319290465632	11.5023531364881	316.188560853889	0.970989007517192
1	145890792	146021268	HAP_4	0.135254988913525	194.795666487017	341.396098845616	0.568424830652054
1	145890792	146021268	HAP_5	0.192350332594235	-3.25956488364009	273.386777156063	0.990489797696489
1	145920881	146065597	HAP_1	0.156319290465632	11.5023531364881	316.188560853889	0.970989007517192
1	145920881	146065597	HAP_2	0.19290465631929	-3.25956488364009	273.386777156063	0.990489797696489
1	145920881	146065597	HAP_3	0.12860310421286	-37.5717580064526	353.575013760187	0.915398072148971
1	145920881	146065597	HAP_4	0.121951219512195	-788.032568267792	448.504596299273	0.0792582250468524
1	145920881	146065597	HAP_5	0.0936807095343681	-45.9143997420848	466.711153020366	0.921653826916597
1	145920881	146065597	HAP_6	0.135809312638581	194.795666487017	341.396098845616	0.568424830652054
1	145969418	146129724	HAP_1	0.155764966740576	11.5023531364881	316.188560853889	0.970989007517192
1	145969418	146129724	HAP_2	0.193458980044346	-1.26242374848509	268.263676760716	0.996246299571975
1	145969418	146129724	HAP_3	0.0931263858093126	-149.653191289524	494.161308092507	0.762080516154759
1	145969418	146129724	HAP_4	0.135809312638581	194.795666487017	341.396098845616	0.568424830652054
1	145969418	146129724	HAP_5	0.124168514412417	20.9523768405238	364.484664853119	0.954171825056834
1	145969418	146129724	HAP_6	0.135254988913525	-509.667439795389	410.406132645676	0.214615314293275
1	146012191	146166565	HAP_1	0.124168514412417	20.9523768405238	364.484664853119	0.954171825056834
1	146012191	146166565	HAP_2	0.118070953436807	-490.082244530146	447.895766117071	0.274168837997485
1	146012191	146166565	HAP_3	0.155764966740576	11.5023531364881	316.188560853889	0.970989007517192
1	146012191	146166565	HAP_4	0.150221729490022	170.365838759228	306.758484397308	0.578778254209497
1	146012191	146166565	HAP_5	0.179046563192905	-32.8332229262328	282.432808928014	0.907479518614215
1	146012191	146166565	HAP_6	0.0931263858093126	-149.653191289524	494.161308092507	0.762080516154759
1	146049912	146181672	HAP_1	0.150221729490022	170.365838759228	306.758484397308	0.578778254209497
1	146049912	146181672	HAP_2	0.124168514412417	20.9523768405238	364.484664853119	0.954171825056834
1	146049912	146181672	HAP_3	0.118070953436807	-490.082244530146	447.895766117071	0.274168837997485
1	146049912	146181672	HAP_4	0.179046563192905	-32.8332229262328	282.432808928014	0.907479518614215
1	146049912	146181672	HAP_5	0.170177383592018	-22.9529908062987	296.307463950532	0.938272317444155
1	146049912	146181672	HAP_6	0.0958980044345898	-149.653191289524	494.161308092507	0.762080516154759
1	146105198	146219642	HAP_1	0.244456762749446	-111.771311716003	215.51074104589	0.604144690776001
1	146105198	146219642	HAP_2	0.17960088691796	-32.8332229262328	282.432808928014	0.907479518614215
1	146105198	146219642	HAP_3	0.214523281596452	-77.6467322843723	233.596912064345	0.739668445993334
1	146105198	146219642	HAP_4	0.150221729490022	170.365838759228	306.758484397308	0.578778254209497
1	146105198	146219642	HAP_5	0.0958980044345898	-149.653191289524	494.161308092507	0.762080516154759
1	146157846	146257923	HAP_1	0.0958980044345898	-149.653191289524	494.161308092507	0.762080516154759
1	146157846	146257923	HAP_2	0.426829268292683	-0.180054756678962	126.235943643126	0.998862269627016
1	146157846	146257923	HAP_3	0.220620842572062	-72.1671101964593	204.307370041012	0.724001161608663
1	146157846	146257923	HAP_4	0.176829268292683	-9.36249498519446	308.687745856507	0.975810689782839
1	146176574	146329243	HAP_1	0.424611973392461	13.6761406864625	126.583531206047	0.913987990293498
1	146176574	146329243	HAP_2	0.16629711751663	306.369106664747	335.212960626091	0.360989010828627
1	146176574	146329243	HAP_3	0.149113082039911	170.365838759228	306.758484397308	0.578778254209497
1	146176574	146329243	HAP_4	0.159090909090909	11.5023531364881	316.188560853889	0.970989007517192
1	146208423	146379046	HAP_1	0.0931263858093126	-149.653191289524	494.161308092507	0.762080516154759
1	146208423	146379046	HAP_2	0.149113082039911	170.365838759228	306.758484397308	0.578778254209497
1	146208423	146379046	HAP_3	0.157427937915743	11.5023531364881	316.188560853889	0.970989007517192
1	146208423	146379046	HAP_4	0.23059866962306	231.361704585923	216.672980872859	0.285904155871271
1	146208423	146379046	HAP_5	0.10310421286031	-831.395958348668	499.421761417722	0.0963215714923176
1	146208423	146379046	HAP_6	0.0892461197339246	-65.2646876921379	625.848283124786	0.916969112394735
1	146234832	146398246	HAP_1	0.230044345898004	231.361704585923	216.672980872859	0.285904155871271
1	146234832	146398246	HAP_2	0.0997782705099778	-831.395958348668	499.421761417722	0.0963215714923176
1	146234832	146398246	HAP_3	0.0892461197339246	-65.2646876921379	625.848283124786	0.916969112394735
1	146234832	146398246	HAP_4	0.149113082039911	170.365838759228	306.758484397308	0.578778254209497
1	146234832	146398246	HAP_5	0.0931263858093126	-149.653191289524	494.161308092507	0.762080516154759
1	146234832	146398246	HAP_6	0.0892461197339246	-150.446104045745	626.120318625853	0.81016622498155
1	146324245	146424082	HAP_1	0.0892461197339246	-150.446104045745	626.120318625853	0.81016622498155
1	146324245	146424082	HAP_2	0.0970066518847007	-44.6582432340846	567.426453122389	0.937286459462776
1	146324245	146424082	HAP_3	0.164634146341463	186.320545257786	261.726908629038	0.476720191870876
1	146324245	146424082	HAP_4	0.230044345898004	231.361704585923	216.672980872859	0.285904155871271
1	146324245	146424082	HAP_5	0.100886917960089	-831.395958348668	499.421761417722	0.0963215714923176
1	146324245	146424082	HAP_6	0.0892461197339246	-65.2646876921379	625.848283124786	0.916969112394735
1	146324245	146424082	HAP_7	0.0931263858093126	-149.653191289524	494.161308092507	0.762080516154759
1	146349492	146505247	HAP_1	0.164634146341463	186.320545257786	261.726908629038	0.476720191870876
1	146349492	146505247	HAP_2	0.08980044345898	-65.2646876921379	625.848283124786	0.916969112394735
1	146349492	146505247	HAP_3	0.0931263858093126	-149.653191289524	494.161308092507	0.762080516154759
1	146349492	146505247	HAP_4	0.08980044345898	-150.446104045745	626.120318625853	0.81016622498155
1	146349492	146505247	HAP_5	0.203436807095344	6.41842298084226	252.777939256195	0.9797483515887
1	146349492	146505247	HAP_6	0.136917960088692	-192.126975129583	392.04331645671	0.624208338175565
1	146349492	146505247	HAP_7	0.100886917960089	-831.395958348668	499.421761417722	0.0963215714923176
1	146389669	146562729	HAP_1	0.08980044345898	-150.446104045745	626.120318625853	0.81016622498155
1	146389669	146562729	HAP_2	0.100886917960089	-831.395958348668	499.421761417722	0.0963215714923176
1	146389669	146562729	HAP_3	0.164079822616408	116.712848661075	266.368813669361	0.661374871538181
1	146389669	146562729	HAP_4	0.0875831485587583	-65.2646876921379	625.848283124786	0.916969112394735
1	146389669	146562729	HAP_5	0.105875831485588	-74.0821640044449	422.210156814385	0.860755977698397
1	146389669	146562729	HAP_6	0.159090909090909	226.470840470603	326.37953499697	0.487933721366429
1	146389669	146562729	HAP_7	0.136917960088692	-192.126975129583	392.04331645671	0.624208338175565
1	146419246	146657395	HAP_1	0.105875831485588	-74.0821640044449	422.210156814385	0.860755977698397
1	146419246	146657395	HAP_2	0.100886917960089	-831.395958348668	499.421761417722	0.0963215714923176
1	146419246	146657395	HAP_3	0.164079822616408	116.712848661075	266.368813669361	0.661374871538181
1	146419246	146657395	HAP_4	0.0920177383592018	-95.4387332344309	571.987714886085	0.867522465656956
1	146419246	146657395	HAP_5	0.159090909090909	226.470840470603	326.37953499697	0.487933721366429
1	146419246	146657395	HAP_6	0.136917960088692	-192.126975129583	392.04331645671	0.624208338175565
1	146419246	146657395	HAP_7	0.0875831485587583	-65.2646876921379	625.848283124786	0.916969112394735
1	146476919	146809685	HAP_1	0.0864745011086474	-65.2646876921379	625.848283124786	0.916969112394735
1	146476919	146809685	HAP_2	0.13470066518847	-192.126975129583	392.04331645671	0.624208338175565
1	146476919	146809685	HAP_3	0.105875831485588	-74.0821640044449	422.210156814385	0.860755977698397
1	146476919	146809685	HAP_4	0.162971175166297	108.273968623992	271.106538490076	0.689710676447624
1	146476919	146809685	HAP_5	0.101441241685144	-831.395958348668	499.421761417722	0.0963215714923176
1	146476919	146809685	HAP_6	0.0875831485587583	-150.446104045745	626.120318625853	0.81016622498155
1	146476919	146809685	HAP_7	0.127494456762749	98.2327885190421	394.236604522772	0.803285165289592
1	146541836	146840390	HAP_1	0.0853658536585366	-65.2646876921379	625.848283124786	0.916969112394735
1	146541836	146840390	HAP_2	0.310421286031042	64.7485503933003	158.266371504516	0.682556573545681
1	146541836	146840390	HAP_3	0.126940133037694	98.2327885190421	394.236604522772	0.803285165289592
1	146541836	146840390	HAP_4	0.194013303769401	-207.805743951243	277.608950449062	0.454323072991922
1	146541836	146840390	HAP_5	0.100332594235033	-831.395958348668	499.421761417722	0.0963215714923176
1	146618107	146895634	HAP_1	0.126940133037694	98.2327885190421	394.236604522772	0.803285165289592
1	146618107	146895634	HAP_2	0.0853658536585366	-65.2646876921379	625.848283124786	0.916969112394735
1	146618107	146895634	HAP_3	0.100332594235033	-831.395958348668	499.421761417722	0.0963215714923176
1	146618107	146895634	HAP_4	0.310421286031042	64.7485503933003	158.266371504516	0.682556573545681
1	146618107	146895634	HAP_5	0.194013303769401	-207.805743951243	277.608950449062	0.454323072991922
1	146788298	146974061	HAP_1	0.556541019955654	16.0947945165686	103.676870806286	0.876667376592979
1	146788298	146974061	HAP_2	0.213968957871397	-76.6578411180718	222.089940958068	0.730051414780579
1	146788298	146974061	HAP_3	0.102549889135255	-831.395958348668	499.421761417722	0.0963215714923176
1	146824441	147030150	HAP_1	0.101441241685144	-831.395958348668	499.421761417722	0.0963215714923176
1	146824441	147030150	HAP_2	0.0914634146341463	-150.446104045745	626.120318625853	0.81016622498155
1	146824441	147030150	HAP_3	0.342572062084257	70.9809380094744	144.181196453397	0.622626207793417
1	146824441	147030150	HAP_4	0.117516629711752	-207.120443800319	389.35050981705	0.594883857683109
1	146824441	147030150	HAP_5	0.0864745011086474	-65.2646876921379	625.848283124786	0.916969112394735
1	146824441	147030150	HAP_6	0.126385809312639	-28.8550074297789	407.861054509433	0.943614905467202
1	146875597	147079618	HAP_1	0.0914634146341463	-150.446104045745	626.120318625853	0.81016622498155
1	146875597	147079618	HAP_2	0.343126385809313	70.9809380094744	144.181196453397	0.622626207793417
1	146875597	147079618	HAP_3	0.0792682926829268	-318.407391979318	573.758846364571	0.579068552571907
1	146875597	147079618	HAP_4	0.100332594235033	-802.24307674307	533.979580898781	0.133352741066066
1	146875597	147079618	HAP_5	0.0875831485587583	-65.2646876921379	625.848283124786	0.916969112394735
1	146875597	147079618	HAP_6	0.126940133037694	-28.8550074297789	407.861054509433	0.943614905467202
1	146950566	147098805	HAP_1	0.101441241685144	-802.24307674307	533.979580898781	0.133352741066066
1	146950566	147098805	HAP_2	0.0914634146341463	-150.446104045745	626.120318625853	0.81016622498155
1	146950566	147098805	HAP_3	0.0875831485587583	-65.2646876921379	625.848283124786	0.916969112394735
1	146950566	147098805	HAP_4	0.128048780487805	-28.8550074297789	407.861054509433	0.943614905467202
1	146950566	147098805	HAP_5	0.34589800443459	66.1106451443742	142.488645260262	0.642781877784329
1	146950566	147098805	HAP_6	0.0803769401330377	-318.407391979318	573.758846364571	0.579068552571907
1	147012203	147125047	HAP_1	0.0875831485587583	-65.2646876921379	625.848283124786	0.916969112394735
1	147012203	147125047	HAP_2	0.127494456762749	-28.8550074297789	407.861054509433	0.943614905467202
1	147012203	147125047	HAP_3	0.101441241685144	-802.24307674307	533.979580898781	0.133352741066066
1	147012203	147125047	HAP_4	0.0803769401330377	-318.407391979318	573.758846364571	0.579068552571907
1	147012203	147125047	HAP_5	0.162416851441242	-56.295058954665	275.949889895918	0.838396560401034
1	147012203	147125047	HAP_6	0.177383592017738	204.119129534448	256.502324062964	0.426373004141199
1	147012203	147125047	HAP_7	0.0909090909090909	-150.446104045745	626.120318625853	0.81016622498155
1	147063761	147164063	HAP_1	0.127494456762749	-28.8550074297789	407.861054509433	0.943614905467202
1	147063761	147164063	HAP_2	0.101441241685144	-802.24307674307	533.979580898781	0.133352741066066
1	147063761	147164063	HAP_3	0.0870288248337029	-65.2646876921379	625.848283124786	0.916969112394735
1	147063761	147164063	HAP_4	0.203991130820399	-83.9134357285172	215.90042590316	0.697615338854359
1	147063761	147164063	HAP_5	0.177383592017738	204.119129534448	256.502324062964	0.426373004141199
1	147063761	147164063	HAP_6	0.0909090909090909	-150.446104045745	626.120318625853	0.81016622498155
1	147063761	147164063	HAP_7	0.0803769401330377	-318.407391979318	573.758846364571	0.579068552571907
1	147092604	147185950	HAP_1	0.0870288248337029	-65.2646876921379	625.848283124786	0.916969112394735
1	147092604	147185950	HAP_2	0.203991130820399	-83.9134357285172	215.90042590316	0.697615338854359
1	147092604	147185950	HAP_3	0.127494456762749	-28.8550074297789	407.861054509433	0.943614905467202
1	147092604	147185950	HAP_4	0.0914634146341463	-150.446104045745	626.120318625853	0.81016622498155
1	147092604	147185950	HAP_5	0.0803769401330377	-318.407391979318	573.758846364571	0.579068552571907
1	147092604	147185950	HAP_6	0.101441241685144	-802.24307674307	533.979580898781	0.133352741066066
1	147092604	147185950	HAP_7	0.177937915742794	204.119129534448	256.502324062964	0.426373004141199
1	147112097	147223916	HAP_1	0.127494456762749	-28.8550074297789	407.861054509433	0.943614905467202
1	147112097	147223916	HAP_2	0.0870288248337029	-65.2646876921379	625.848283124786	0.916969112394735
1	147112097	147223916	HAP_3	0.0964523281596452	-537.73504771216	570.036736724584	0.3457663653759
1	147112097	147223916	HAP_4	0.203991130820399	-83.9134357285172	215.90042590316	0.697615338854359
1	147112097	147223916	HAP_5	0.0803769401330377	-318.407391979318	573.758846364571	0.579068552571907
1	147112097	147223916	HAP_6	0.101441241685144	-802.24307674307	533.979580898781	0.133352741066066
1	147112097	147223916	HAP_7	0.177937915742794	204.119129534448	256.502324062964	0.426373004141199
1	147155816	147243710	HAP_1	0.125831485587583	-604.73424155503	499.206058080832	0.226067095337134
1	147155816	147243710	HAP_2	0.206762749445676	-113.592128004373	211.452428808029	0.591264278525111
1	147155816	147243710	HAP_3	0.216740576496674	75.1203638952819	232.684417781646	0.746890619549647
1	147155816	147243710	HAP_4	0.08980044345898	-11.285960244224	571.349872322939	0.984244723141731
1	147155816	147243710	HAP_5	0.33980044345898	459.389271557354	144.813148327828	0.00156432413267986
1	147177564	147295445	HAP_1	0.08980044345898	-11.285960244224	571.349872322939	0.984244723141731
1	147177564	147295445	HAP_2	0.216186252771619	75.1203638952819	232.684417781646	0.746890619549647
1	147177564	147295445	HAP_3	0.340354767184035	459.389271557354	144.813148327828	0.00156432413267986
1	147177564	147295445	HAP_4	0.206762749445676	-113.592128004373	211.452428808029	0.591264278525111
1	147177564	147295445	HAP_5	0.102549889135255	-802.24307674307	533.979580898781	0.133352741066066
1	147215960	147322419	HAP_1	0.206762749445676	-113.592128004373	211.452428808029	0.591264278525111
1	147215960	147322419	HAP_2	0.10310421286031	-802.24307674307	533.979580898781	0.133352741066066
1	147215960	147322419	HAP_3	0.21840354767184	78.6361177868371	229.827509661633	0.732316801153924
1	147215960	147322419	HAP_4	0.0870288248337029	-65.2646876921379	625.848283124786	0.916969112394735
1	147215960	147322419	HAP_5	0.340354767184035	459.389271557354	144.813148327828	0.00156432413267986
1	147238429	147366029	HAP_1	0.206208425720621	-113.592128004373	211.452428808029	0.591264278525111
1	147238429	147366029	HAP_2	0.102549889135255	-802.24307674307	533.979580898781	0.133352741066066
1	147238429	147366029	HAP_3	0.0958980044345898	-284.527999748902	571.331024079158	0.618600858768287
1	147238429	147366029	HAP_4	0.212305986696231	24.4322715663465	232.808596920644	0.916442533021236
1	147238429	147366029	HAP_5	0.171840354767184	145.464833929944	255.975162122508	0.569990303261359
1	147238429	147366029	HAP_6	0.0886917960088692	-150.446104045745	626.120318625853	0.81016622498155
1	147271385	147395499	HAP_1	0.206208425720621	-113.592128004373	211.452428808029	0.591264278525111
1	147271385	147395499	HAP_2	0.130266075388027	-22.5696909493607	391.318713802406	0.954019686526381
1	147271385	147395499	HAP_3	0.0798226164079823	-318.407391979318	573.758846364571	0.579068552571907
1	147271385	147395499	HAP_4	0.102549889135255	-802.24307674307	533.979580898781	0.133352741066066
1	147271385	147395499	HAP_5	0.169623059866962	351.115840819147	263.393834645087	0.182858537552603
1	147271385	147395499	HAP_6	0.169068736141907	-117.710720195349	275.687001660364	0.669502868010314
1	147307517	147431978	HAP_1	0.169068736141907	351.115840819147	263.393834645087	0.182858537552603
1	147307517	147431978	HAP_2	0.163525498891353	-151.657859714091	295.85985699234	0.608358257592335
1	147307517	147431978	HAP_3	0.102549889135255	-802.24307674307	533.979580898781	0.133352741066066
1	147307517	147431978	HAP_4	0.206208425720621	-113.592128004373	211.452428808029	0.591264278525111
1	147307517	147431978	HAP_5	0.127494456762749	-28.8550074297789	407.861054509433	0.943614905467202
1	147307517	147431978	HAP_6	0.0798226164079823	-318.407391979318	573.758846364571	0.579068552571907
1	147357707	147502458	HAP_1	0.0975609756097561	-284.527999748902	571.331024079158	0.618600858768287
1	147357707	147502458	HAP_2	0.102549889135255	-802.24307674307	533.979580898781	0.133352741066066
1	147357707	147502458	HAP_3	0.127494456762749	-28.8550074297789	407.861054509433	0.943614905467202
1	147357707	147502458	HAP_4	0.078159645232816	-306.737807875824	568.483968760367	0.589627617099192
1	147357707	147502458	HAP_5	0.0931263858093126	953.87831571265	394.3529967963	0.0157698240567051
1	147357707	147502458	HAP_6	0.206208425720621	-113.592128004373	211.452428808029	0.591264278525111
1	147385164	147555477	HAP_1	0.078159645232816	-306.737807875824	568.483968760367	0.589627617099192
1	147385164	147555477	HAP_2	0.0931263858093126	953.87831571265	394.3529967963	0.0157698240567051
1	147385164	147555477	HAP_3	0.0964523281596452	-272.920116694577	624.23267243689	0.662065996200752
1	147385164	147555477	HAP_4	0.194013303769401	27.5899398460638	225.906343533171	0.902823671100292
1	147385164	147555477	HAP_5	0.10310421286031	-802.24307674307	533.979580898781	0.133352741066066
1	147385164	147555477	HAP_6	0.125831485587583	-122.782353562944	424.500037014625	0.772465227656974
1	147420273	147620220	HAP_1	0.10310421286031	-802.24307674307	533.979580898781	0.133352741066066
1	147420273	147620220	HAP_2	0.194013303769401	27.5899398460638	225.906343533171	0.902823671100292
1	147420273	147620220	HAP_3	0.078159645232816	-306.737807875824	568.483968760367	0.589627617099192
1	147420273	147620220	HAP_4	0.0931263858093126	953.87831571265	394.3529967963	0.0157698240567051
1	147420273	147620220	HAP_5	0.0964523281596452	-272.920116694577	624.23267243689	0.662065996200752
1	147420273	147620220	HAP_6	0.125831485587583	-122.782353562944	424.500037014625	0.772465227656974
1	147491167	147659500	HAP_1	0.193458980044346	61.3877828114173	228.698111747112	0.788436180642946
1	147491167	147659500	HAP_2	0.0770509977827051	-306.737807875824	568.483968760367	0.589627617099192
1	147491167	147659500	HAP_3	0.131374722838137	-103.380624453633	390.282064227257	0.79115795699945
1	147491167	147659500	HAP_4	0.197893569844789	-246.767643105945	271.698865264818	0.363997834221854
1	147491167	147659500	HAP_5	0.0931263858093126	953.87831571265	394.3529967963	0.0157698240567051
1	147537222	147708028	HAP_1	0.142461197339246	183.894071788332	354.360109704539	0.603926942953906
1	147537222	147708028	HAP_2	0.138580931263858	-390.302039686626	424.457717380029	0.358067314613787
1	147537222	147708028	HAP_3	0.199556541019956	-194.830495316693	267.172158629391	0.466051816915531
1	147537222	147708028	HAP_4	0.194567627494457	-5.7829208403495	226.216189251841	0.979611083673665
1	147537222	147708028	HAP_5	0.0764966740576497	-306.737807875824	568.483968760367	0.589627617099192
1	147537222	147708028	HAP_6	0.0931263858093126	953.87831571265	394.3529967963	0.0157698240567051
1	147590190	147750071	HAP_1	0.200110864745011	-194.830495316693	267.172158629391	0.466051816915531
1	147590190	147750071	HAP_2	0.14079822616408	-342.723841779331	406.514049903738	0.399410507979102
1	147590190	147750071	HAP_3	0.142461197339246	183.894071788332	354.360109704539	0.603926942953906
1	147590190	147750071	HAP_4	0.0920177383592018	564.866529809334	621.239212310397	0.363460555545257
1	147590190	147750071	HAP_5	0.195121951219512	-5.7829208403495	226.216189251841	0.979611083673665
1	147590190	147750071	HAP_6	0.0931263858093126	953.87831571265	394.3529967963	0.0157698240567051
1	147590190	147750071	HAP_7	0.0759423503325942	-306.737807875824	568.483968760367	0.589627617099192
1	147652381	147791471	HAP_1	0.142461197339246	183.894071788332	354.360109704539	0.603926942953906
1	147652381	147791471	HAP_2	0.172949002217295	181.648694345589	294.184319280135	0.537085792897591
1	147652381	147791471	HAP_3	0.139135254988914	-390.302039686626	424.457717380029	0.358067314613787
1	147652381	147791471	HAP_4	0.201773835920177	-194.830495316693	267.172158629391	0.466051816915531
1	147652381	147791471	HAP_5	0.0931263858093126	953.87831571265	394.3529967963	0.0157698240567051
1	147652381	147791471	HAP_6	0.196230598669623	-5.7829208403495	226.216189251841	0.979611083673665
1	147689656	147847955	HAP_1	0.196784922394678	-194.830495316693	267.172158629391	0.466051816915531
1	147689656	147847955	HAP_2	0.0931263858093126	953.87831571265	394.3529967963	0.0157698240567051
1	147689656	147847955	HAP_3	0.123614190687361	-122.782353562944	424.500037014625	0.772465227656974
1	147689656	147847955	HAP_4	0.0958980044345898	-315.418576726047	526.605276356833	0.549348251513976
1	147689656	147847955	HAP_5	0.195121951219512	45.4782206698747	228.854471216829	0.842526325509811
1	147742721	147886553	HAP_1	0.0931263858093126	953.87831571265	394.3529967963	0.0157698240567051
1	147742721	147886553	HAP_2	0.195121951219512	45.4782206698747	228.854471216829	0.842526325509811
1	147742721	147886553	HAP_3	0.196784922394678	-194.830495316693	267.172158629391	0.466051816915531
1	147742721	147886553	HAP_4	0.123614190687361	-122.782353562944	424.500037014625	0.772465227656974
1	147742721	147886553	HAP_5	0.0958980044345898	-315.418576726047	526.605276356833	0.549348251513976
1	147763482	147911378	HAP_1	0.0726164079822616	-207.430840305391	622.744401857798	0.739143785184628
1	147763482	147911378	HAP_2	0.0964523281596452	1059.36188337214	378.846078510398	0.00528087029524252
1	147763482	147911378	HAP_3	0.196784922394678	-194.830495316693	267.172158629391	0.466051816915531
1	147763482	147911378	HAP_4	0.123614190687361	-122.782353562944	424.500037014625	0.772465227656974
1	147763482	147911378	HAP_5	0.195676274944568	45.4782206698747	228.854471216829	0.842526325509811
1	147825190	147981550	HAP_1	0.134146341463415	0.458146461710227	326.84753019584	0.998881909600746
1	147825190	147981550	HAP_2	0.227272727272727	-97.0350614530708	197.951567740528	0.624116183256808
1	147825190	147981550	HAP_3	0.200665188470067	-194.830495316693	267.172158629391	0.466051816915531
1	147825190	147981550	HAP_4	0.124168514412417	-122.782353562944	424.500037014625	0.772465227656974
1	147825190	147981550	HAP_5	0.0886917960088692	856.617257519432	468.976969977877	0.0681003066675349
1	147875325	148028813	HAP_1	0.133592017738359	0.458146461710227	326.84753019584	0.998881909600746
1	147875325	148028813	HAP_2	0.376940133037694	-315.777910326547	140.467792350491	0.0248176728027854
1	147875325	148028813	HAP_3	0.124168514412417	-122.782353562944	424.500037014625	0.772465227656974
1	147875325	148028813	HAP_4	0.0703991130820399	927.396256548855	529.685847576633	0.0803180192024128
1	147896217	148100986	HAP_1	0.124168514412417	-122.782353562944	424.500037014625	0.772465227656974
1	147896217	148100986	HAP_2	0.133592017738359	0.458146461710227	326.84753019584	0.998881909600746
1	147896217	148100986	HAP_3	0.0814855875831486	722.086729661907	498.172139267142	0.147558383845309
1	147896217	148100986	HAP_4	0.376940133037694	-315.777910326547	140.467792350491	0.0248176728027854
1	147958383	148163669	HAP_1	0.385809312638581	-361.09074256126	136.714224593816	0.00840609444123276
1	147958383	148163669	HAP_2	0.124168514412417	-122.782353562944	424.500037014625	0.772465227656974
1	147958383	148163669	HAP_3	0.146341463414634	-173.115983547201	292.159274987892	0.553639893153373
1	147958383	148163669	HAP_4	0.0681818181818182	-285.771705312174	625.939862548596	0.648107353161626
1	147958383	148163669	HAP_5	0.0881374722838137	722.086729661907	498.172139267142	0.147558383845309
1	148019872	148222357	HAP_1	0.162971175166297	-91.174939595534	281.233847586724	0.745865773079085
1	148019872	148222357	HAP_2	0.08980044345898	722.086729661907	498.172139267142	0.147558383845309
1	148019872	148222357	HAP_3	0.453436807095344	-236.417376246739	118.653589567625	0.0466215367174038
1	148019872	148222357	HAP_4	0.124168514412417	-122.782353562944	424.500037014625	0.772465227656974
1	148075611	148270958	HAP_1	0.111419068736142	460.520819777799	444.921566959731	0.300922043714859
1	148075611	148270958	HAP_2	0.124168514412417	-122.782353562944	424.500037014625	0.772465227656974
1	148075611	148270958	HAP_3	0.162971175166297	-91.174939595534	281.233847586724	0.745865773079085
1	148075611	148270958	HAP_4	0.198447893569845	-194.830495316693	267.172158629391	0.466051816915531
1	148075611	148270958	HAP_5	0.172394678492239	0.96716764797205	263.963070541289	0.997077358492909
1	148075611	148270958	HAP_6	0.100886917960089	86.3720673987553	532.864438908165	0.871271709161754
1	148144688	148322316	HAP_1	0.162416851441242	-91.174939595534	281.233847586724	0.745865773079085
1	148144688	148322316	HAP_2	0.111973392461197	460.520819777799	444.921566959731	0.300922043714859
1	148144688	148322316	HAP_3	0.123614190687361	-122.782353562944	424.500037014625	0.772465227656974
1	148144688	148322316	HAP_4	0.1990022172949	-194.830495316693	267.172158629391	0.466051816915531
1	148144688	148322316	HAP_5	0.170177383592018	0.96716764797205	263.963070541289	0.997077358492909
1	148199289	148384066	HAP_1	0.122505543237251	-122.782353562944	424.500037014625	0.772465227656974
1	148199289	148384066	HAP_2	0.111973392461197	460.520819777799	444.921566959731	0.300922043714859
1	148199289	148384066	HAP_3	0.197339246119734	-149.129301072398	271.461430751363	0.582898278845244
1	148199289	148384066	HAP_4	0.170177383592018	0.96716764797205	263.963070541289	0.997077358492909
1	148199289	148384066	HAP_5	0.177383592017738	-107.03493860638	270.920265003447	0.69287927547266
1	148262558	148465071	HAP_1	0.122505543237251	-122.782353562944	424.500037014625	0.772465227656974
1	148262558	148465071	HAP_2	0.170177383592018	0.96716764797205	263.963070541289	0.997077358492909
1	148262558	148465071	HAP_3	0.177937915742794	-172.211279017255	266.202450737649	0.517851710177019
1	148262558	148465071	HAP_4	0.112527716186253	460.520819777799	444.921566959731	0.300922043714859
1	148262558	148465071	HAP_5	0.196230598669623	-149.129301072398	271.461430751363	0.582898278845244
1	148307192	148487754	HAP_1	0.370842572062084	44.8238018760123	149.783677592222	0.764813968266886
1	148307192	148487754	HAP_2	0.194567627494457	-149.129301072398	271.461430751363	0.582898278845244
1	148307192	148487754	HAP_3	0.179046563192905	-127.643646865001	262.017970569229	0.626267822399495
1	148307192	148487754	HAP_4	0.112527716186253	460.520819777799	444.921566959731	0.300922043714859
1	148338658	148514918	HAP_1	0.38470066518847	12.1008284494305	143.853787488459	0.93298080234124
1	148338658	148514918	HAP_2	0.195121951219512	-173.234527185402	266.379446500889	0.515647150286139
1	148338658	148514918	HAP_3	0.178492239467849	-127.643646865001	262.017970569229	0.626267822399495
1	148338658	148514918	HAP_4	0.112527716186253	460.520819777799	444.921566959731	0.300922043714859
1	148446876	148544563	HAP_1	0.100332594235033	593.066226925439	466.957680625113	0.204394083543104
1	148446876	148544563	HAP_2	0.197893569844789	-216.534588885203	262.292942793301	0.409283804587768
1	148446876	148544563	HAP_3	0.134146341463415	253.695146074997	377.815757485706	0.502090211312265
1	148446876	148544563	HAP_4	0.169623059866962	-46.124812417658	260.011007311657	0.859238061128806
1	148446876	148544563	HAP_5	0.177937915742794	-127.643646865001	262.017970569229	0.626267822399495
1	148480225	148560693	HAP_1	0.0997782705099778	586.124151656449	495.09276691466	0.23678203039489
1	148480225	148560693	HAP_2	0.134146341463415	253.695146074997	377.815757485706	0.502090211312265
1	148480225	148560693	HAP_3	0.169623059866962	-46.124812417658	260.011007311657	0.859238061128806
1	148480225	148560693	HAP_4	0.197893569844789	-216.534588885203	262.292942793301	0.409283804587768
1	148480225	148560693	HAP_5	0.176829268292683	-63.1880292506992	266.332970135424	0.812515961006095
1	148501790	148573276	HAP_1	0.134146341463415	253.695146074997	377.815757485706	0.502090211312265
1	148501790	148573276	HAP_2	0.169623059866962	-46.124812417658	260.011007311657	0.859238061128806
1	148501790	148573276	HAP_3	0.199556541019956	-216.534588885203	262.292942793301	0.409283804587768
1	148501790	148573276	HAP_4	0.0997782705099778	586.124151656449	495.09276691466	0.23678203039489
1	148501790	148573276	HAP_5	0.176829268292683	-63.1880292506992	266.332970135424	0.812515961006095
1	148536829	148622920	HAP_1	0.169623059866962	-46.124812417658	260.011007311657	0.859238061128806
1	148536829	148622920	HAP_2	0.369733924611973	-62.0542444781315	141.315609672378	0.660682659137468
1	148536829	148622920	HAP_3	0.44179600886918	190.46696235449	116.66213162877	0.102899389008475
1	148556025	148662908	HAP_1	0.17350332594235	-0.800108594117669	255.926482412552	0.997506261381349
1	148556025	148662908	HAP_2	0.370842572062084	-69.1801377036662	140.959751043461	0.62370362184416
1	148556025	148662908	HAP_3	0.452328159645233	171.69962501487	116.152435407475	0.139701322762331
1	148569941	148703027	HAP_1	0.452328159645233	171.69962501487	116.152435407475	0.139701322762331
1	148569941	148703027	HAP_2	0.370842572062084	-69.1801377036662	140.959751043461	0.62370362184416
1	148569941	148703027	HAP_3	0.17350332594235	-0.800108594117669	255.926482412552	0.997506261381349
1	148613776	148760714	HAP_1	0.4490022172949	159.206454163408	116.89642674859	0.173560378183225
1	148613776	148760714	HAP_2	0.199556541019956	-216.534588885203	262.292942793301	0.409283804587768
1	148613776	148760714	HAP_3	0.166851441241685	116.448385377861	312.821796002477	0.709794318072875
1	148613776	148760714	HAP_4	0.17350332594235	-0.800108594117669	255.926482412552	0.997506261381349
1	148648153	148800775	HAP_1	0.199556541019956	-216.534588885203	262.292942793301	0.409283804587768
1	148648153	148800775	HAP_2	0.0997782705099778	586.124151656449	495.09276691466	0.23678203039489
1	148648153	148800775	HAP_3	0.170731707317073	-46.124812417658	260.011007311657	0.859238061128806
1	148648153	148800775	HAP_4	0.4490022172949	159.206454163408	116.89642674859	0.173560378183225
1	148688868	148847573	HAP_1	0.170731707317073	-46.124812417658	260.011007311657	0.859238061128806
1	148688868	148847573	HAP_2	0.447339246119734	146.54105820537	117.316758381816	0.211955127587672
1	148688868	148847573	HAP_3	0.199556541019956	-216.534588885203	262.292942793301	0.409283804587768
1	148688868	148847573	HAP_4	0.0997782705099778	586.124151656449	495.09276691466	0.23678203039489
1	148743082	148904641	HAP_1	0.199556541019956	-216.534588885203	262.292942793301	0.409283804587768
1	148743082	148904641	HAP_2	0.170731707317073	-46.124812417658	260.011007311657	0.859238061128806
1	148743082	148904641	HAP_3	0.0992239467849224	586.124151656449	495.09276691466	0.23678203039489
1	148743082	148904641	HAP_4	0.152993348115299	195.281595723614	308.389032396163	0.526745452302137
1	148743082	148904641	HAP_5	0.177383592017738	-128.701114311664	274.773921412425	0.639621168625782
1	148783454	148948569	HAP_1	0.152993348115299	195.281595723614	308.389032396163	0.526745452302137
1	148783454	148948569	HAP_2	0.168514412416851	-114.097645706029	285.574681775868	0.689593548764195
1	148783454	148948569	HAP_3	0.170731707317073	-46.124812417658	260.011007311657	0.859238061128806
1	148783454	148948569	HAP_4	0.199556541019956	-216.534588885203	262.292942793301	0.409283804587768
1	148783454	148948569	HAP_5	0.098669623059867	586.124151656449	495.09276691466	0.23678203039489
1	148835272	149012318	HAP_1	0.168514412416851	-12.0209954038664	264.42516863214	0.963750181780986
1	148835272	149012318	HAP_2	0.098669623059867	586.124151656449	495.09276691466	0.23678203039489
1	148835272	149012318	HAP_3	0.17960088691796	-128.812711495899	274.812701764315	0.639378195070013
1	148835272	149012318	HAP_4	0.16019955654102	-52.0381966878506	295.02830673049	0.860032648621973
1	148835272	149012318	HAP_5	0.166851441241685	-114.097645706029	285.574681775868	0.689593548764195
1	148890486	149063944	HAP_1	0.15410199556541	-36.6078819650601	324.172308095034	0.910113739810024
1	148890486	149063944	HAP_2	0.169068736141907	-12.0209954038664	264.42516863214	0.963750181780986
1	148890486	149063944	HAP_3	0.167405764966741	-114.097645706029	285.574681775868	0.689593548764195
1	148890486	149063944	HAP_4	0.0981152993348115	586.124151656449	495.09276691466	0.23678203039489
1	148890486	149063944	HAP_5	0.180155210643016	-128.812711495899	274.812701764315	0.639378195070013
1	148890486	149063944	HAP_6	0.12139689578714	612.250498166675	495.331176963945	0.216769169322586
1	148932056	149108506	HAP_1	0.169623059866962	-12.0209954038664	264.42516863214	0.963750181780986
1	148932056	149108506	HAP_2	0.158536585365854	-36.6078819650601	324.172308095034	0.910113739810024
1	148932056	149108506	HAP_3	0.17960088691796	-128.812711495899	274.812701764315	0.639378195070013
1	148932056	149108506	HAP_4	0.167405764966741	-114.097645706029	285.574681775868	0.689593548764195
1	148932056	149108506	HAP_5	0.12139689578714	612.250498166675	495.331176963945	0.216769169322586
1	148932056	149108506	HAP_6	0.0992239467849224	586.124151656449	495.09276691466	0.23678203039489
1	148994370	149163552	HAP_1	0.170731707317073	-12.0209954038664	264.42516863214	0.963750181780986
1	148994370	149163552	HAP_2	0.155210643015521	-15.8841455682234	333.331461035829	0.962003730477582
1	148994370	149163552	HAP_3	0.268292682926829	111.677378926071	182.304521990361	0.540306121530148
1	148994370	149163552	HAP_4	0.181818181818182	-128.812711495899	274.812701764315	0.639378195070013
1	149048546	149199510	HAP_1	0.154656319290466	-15.8841455682234	333.331461035829	0.962003730477582
1	149048546	149199510	HAP_2	0.170731707317073	-77.2761841173077	275.398666158711	0.779084399775219
1	149048546	149199510	HAP_3	0.0981152993348115	586.124151656449	495.09276691466	0.23678203039489
1	149048546	149199510	HAP_4	0.170731707317073	-12.0209954038664	264.42516863214	0.963750181780986
1	149048546	149199510	HAP_5	0.181818181818182	-128.812711495899	274.812701764315	0.639378195070013
1	149096389	149230856	HAP_1	0.153547671840355	-15.8841455682234	333.331461035829	0.962003730477582
1	149096389	149230856	HAP_2	0.179046563192905	-128.812711495899	274.812701764315	0.639378195070013
1	149096389	149230856	HAP_3	0.168514412416851	-80.428836775921	280.27800482853	0.774209104784313
1	149096389	149230856	HAP_4	0.0981152993348115	586.124151656449	495.09276691466	0.23678203039489
1	149096389	149230856	HAP_5	0.170731707317073	-12.0209954038664	264.42516863214	0.963750181780986
1	149148548	149273722	HAP_1	0.17960088691796	-128.812711495899	274.812701764315	0.639378195070013
1	149148548	149273722	HAP_2	0.168514412416851	-80.428836775921	280.27800482853	0.774209104784313
1	149148548	149273722	HAP_3	0.0981152993348115	586.124151656449	495.09276691466	0.23678203039489
1	149148548	149273722	HAP_4	0.153547671840355	-15.8841455682234	333.331461035829	0.962003730477582
1	149148548	149273722	HAP_5	0.171286031042129	-12.0209954038664	264.42516863214	0.963750181780986
1	149191443	149315564	HAP_1	0.17960088691796	-128.812711495899	274.812701764315	0.639378195070013
1	149191443	149315564	HAP_2	0.168514412416851	-80.428836775921	280.27800482853	0.774209104784313
1	149191443	149315564	HAP_3	0.215077605321508	36.7671854591401	226.344102635411	0.870996811257036
1	149191443	149315564	HAP_4	0.0981152993348115	586.124151656449	495.09276691466	0.23678203039489
1	149191443	149315564	HAP_5	0.171286031042129	-12.0209954038664	264.42516863214	0.963750181780986
1	149216785	149346336	HAP_1	0.100332594235033	725.618466691184	528.928629798076	0.170451681060906
1	149216785	149346336	HAP_2	0.171286031042129	-12.0209954038664	264.42516863214	0.963750181780986
1	149216785	149346336	HAP_3	0.111973392461197	350.895327804088	425.792410646179	0.410104041720685
1	149216785	149346336	HAP_4	0.168514412416851	-80.428836775921	280.27800482853	0.774209104784313
1	149216785	149346336	HAP_5	0.440133037694013	-81.0165001939815	120.849302911888	0.502781545152168
1	149263944	149379934	HAP_1	0.440133037694013	-81.0165001939815	120.849302911888	0.502781545152168
1	149263944	149379934	HAP_2	0.100886917960089	725.618466691184	528.928629798076	0.170451681060906
1	149263944	149379934	HAP_3	0.171286031042129	-12.0209954038664	264.42516863214	0.963750181780986
1	149263944	149379934	HAP_4	0.168514412416851	-80.428836775921	280.27800482853	0.774209104784313
1	149263944	149379934	HAP_5	0.113082039911308	350.895327804088	425.792410646179	0.410104041720685
1	149304554	149422073	HAP_1	0.439024390243902	-84.9843215973137	121.439772244482	0.484231334061835
1	149304554	149422073	HAP_2	0.0981152993348115	725.618466691184	528.928629798076	0.170451681060906
1	149304554	149422073	HAP_3	0.171286031042129	-12.0209954038664	264.42516863214	0.963750181780986
1	149304554	149422073	HAP_4	0.169623059866962	-80.428836775921	280.27800482853	0.774209104784313
1	149304554	149422073	HAP_5	0.113082039911308	350.895327804088	425.792410646179	0.410104041720685
1	149340128	149451946	HAP_1	0.169623059866962	-80.428836775921	280.27800482853	0.774209104784313
1	149340128	149451946	HAP_2	0.111973392461197	350.895327804088	425.792410646179	0.410104041720685
1	149340128	149451946	HAP_3	0.171286031042129	-12.0209954038664	264.42516863214	0.963750181780986
1	149340128	149451946	HAP_4	0.192350332594235	63.3795696452944	248.256015573934	0.798551046250151
1	149340128	149451946	HAP_5	0.24390243902439	-271.242920983936	212.285233602749	0.201678674047623
1	149340128	149451946	HAP_6	0.0942350332594235	571.640823600113	571.146746993636	0.317164391935297
1	149368535	149497374	HAP_1	0.111973392461197	350.895327804088	425.792410646179	0.410104041720685
1	149368535	149497374	HAP_2	0.171286031042129	-12.0209954038664	264.42516863214	0.963750181780986
1	149368535	149497374	HAP_3	0.167960088691796	-21.3224984366946	284.985940475806	0.94037517865236
1	149368535	149497374	HAP_4	0.19179600886918	63.3795696452944	248.256015573934	0.798551046250151
1	149368535	149497374	HAP_5	0.188470066518847	-165.99063338148	257.068592906021	0.518636649350518
1	149368535	149497374	HAP_6	0.085920177383592	571.640823600113	571.146746993636	0.317164391935297
1	149407773	149552851	HAP_1	0.167960088691796	-21.3224984366946	284.985940475806	0.94037517865236
1	149407773	149552851	HAP_2	0.109756097560976	350.895327804088	425.792410646179	0.410104041720685
1	149407773	149552851	HAP_3	0.155210643015521	-76.4634465605954	301.884437008034	0.800104890658247
1	149407773	149552851	HAP_4	0.12139689578714	-208.85134966419	467.513587592871	0.65518035798124
1	149407773	149552851	HAP_5	0.0637472283813747	-1095.23186913268	624.268234928614	0.0797021948435691
1	149407773	149552851	HAP_6	0.177383592017738	-128.812711495899	274.812701764315	0.639378195070013
1	149444784	149607496	HAP_1	0.155210643015521	-76.4634465605954	301.884437008034	0.800104890658247
1	149444784	149607496	HAP_2	0.12139689578714	-208.85134966419	467.513587592871	0.65518035798124
1	149444784	149607496	HAP_3	0.0631929046563193	-1095.23186913268	624.268234928614	0.0797021948435691
1	149444784	149607496	HAP_4	0.177383592017738	-128.812711495899	274.812701764315	0.639378195070013
1	149444784	149607496	HAP_5	0.16629711751663	-21.3224984366946	284.985940475806	0.94037517865236
1	149444784	149607496	HAP_6	0.109756097560976	350.895327804088	425.792410646179	0.410104041720685
1	149479133	149646917	HAP_1	0.16629711751663	-21.3224984366946	284.985940475806	0.94037517865236
1	149479133	149646917	HAP_2	0.110310421286031	350.895327804088	425.792410646179	0.410104041720685
1	149479133	149646917	HAP_3	0.156319290465632	-22.0791185162902	294.879795251993	0.940331029157275
1	149479133	149646917	HAP_4	0.124722838137472	-168.292921243518	443.860006759597	0.704661332591511
1	149479133	149646917	HAP_5	0.0631929046563193	-1095.23186913268	624.268234928614	0.0797021948435691
1	149479133	149646917	HAP_6	0.179046563192905	-128.812711495899	274.812701764315	0.639378195070013
1	149530719	149679389	HAP_1	0.10920177383592	350.895327804088	425.792410646179	0.410104041720685
1	149530719	149679389	HAP_2	0.207317073170732	-338.59175272408	233.365849603986	0.147158975176276
1	149530719	149679389	HAP_3	0.0631929046563193	-1095.23186913268	624.268234928614	0.0797021948435691
1	149530719	149679389	HAP_4	0.123614190687361	-208.85134966419	467.513587592871	0.65518035798124
1	149530719	149679389	HAP_5	0.327050997782705	-186.390286884721	146.267317706167	0.202885653177011
1	149591904	149743322	HAP_1	0.324279379157428	-192.650334939143	148.071709327288	0.193574662100403
1	149591904	149743322	HAP_2	0.0631929046563193	-1095.23186913268	624.268234928614	0.0797021948435691
1	149591904	149743322	HAP_3	0.121951219512195	-208.85134966419	467.513587592871	0.65518035798124
1	149591904	149743322	HAP_4	0.208425720620843	-343.493682090229	230.429016555933	0.136402800329221
1	149591904	149743322	HAP_5	0.10920177383592	350.895327804088	425.792410646179	0.410104041720685
1	149633702	149774306	HAP_1	0.0970066518847007	586.124151656449	495.09276691466	0.23678203039489
1	149633702	149774306	HAP_2	0.322616407982262	-167.677035509923	149.446500446629	0.262170901434707
1	149633702	149774306	HAP_3	0.0626385809312639	-1095.23186913268	624.268234928614	0.0797021948435691
1	149633702	149774306	HAP_4	0.121951219512195	-208.85134966419	467.513587592871	0.65518035798124
1	149633702	149774306	HAP_5	0.195676274944568	-324.874542460701	253.435420999667	0.20021791597176
1	149667797	149831593	HAP_1	0.0964523281596452	586.124151656449	495.09276691466	0.23678203039489
1	149667797	149831593	HAP_2	0.121951219512195	-208.85134966419	467.513587592871	0.65518035798124
1	149667797	149831593	HAP_3	0.194567627494457	-324.874542460701	253.435420999667	0.20021791597176
1	149667797	149831593	HAP_4	0.0626385809312639	-1095.23186913268	624.268234928614	0.0797021948435691
1	149667797	149831593	HAP_5	0.324279379157428	-182.393381553542	149.406501043632	0.222490698590636
1	149716515	149872747	HAP_1	0.194567627494457	-324.874542460701	253.435420999667	0.20021791597176
1	149716515	149872747	HAP_2	0.0970066518847007	586.124151656449	495.09276691466	0.23678203039489
1	149716515	149872747	HAP_3	0.335920177383592	-180.078295441666	144.236321202987	0.21217860382667
1	149716515	149872747	HAP_4	0.121951219512195	-208.85134966419	467.513587592871	0.65518035798124
1	149762896	149909443	HAP_1	0.123614190687361	-208.85134966419	467.513587592871	0.65518035798124
1	149762896	149909443	HAP_2	0.196230598669623	-324.874542460701	253.435420999667	0.20021791597176
1	149762896	149909443	HAP_3	0.0970066518847007	586.124151656449	495.09276691466	0.23678203039489
1	149762896	149909443	HAP_4	0.336474501108647	-180.078295441666	144.236321202987	0.21217860382667
1	149816544	149949833	HAP_1	0.112527716186253	-424.174537252644	527.896638682198	0.421890089507923
1	149816544	149949833	HAP_2	0.0909090909090909	838.743972313061	528.868272426218	0.113112554331529
1	149816544	149949833	HAP_3	0.337028824833703	-180.078295441666	144.236321202987	0.21217860382667
1	149816544	149949833	HAP_4	0.197893569844789	-324.874542460701	253.435420999667	0.20021791597176
1	149816544	149949833	HAP_5	0.108093126385809	-763.513867190439	492.487535834688	0.121420343268424
1	149859034	149992046	HAP_1	0.120842572062084	-383.602384958326	421.742695661965	0.363298501999968
1	149859034	149992046	HAP_2	0.194567627494457	-324.874542460701	253.435420999667	0.20021791597176
1	149859034	149992046	HAP_3	0.116407982261641	-505.270781069459	571.235245582086	0.376653045879211
1	149859034	149992046	HAP_4	0.335365853658537	-191.956754992098	145.396084345787	0.187096943319376
1	149859034	149992046	HAP_5	0.0903547671840355	838.743972313061	528.868272426218	0.113112554331529
1	149896772	150047996	HAP_1	0.0903547671840355	838.743972313061	528.868272426218	0.113112554331529
1	149896772	150047996	HAP_2	0.120842572062084	-383.602384958326	421.742695661965	0.363298501999968
1	149896772	150047996	HAP_3	0.194013303769401	-324.874542460701	253.435420999667	0.20021791597176
1	149896772	150047996	HAP_4	0.109756097560976	-505.270781069459	571.235245582086	0.376653045879211
1	149896772	150047996	HAP_5	0.335920177383592	-187.403809457188	145.935800267677	0.199423189648303
1	149932180	150079685	HAP_1	0.109756097560976	-505.270781069459	571.235245582086	0.376653045879211
1	149932180	150079685	HAP_2	0.193458980044346	-324.874542460701	253.435420999667	0.20021791597176
1	149932180	150079685	HAP_3	0.098669623059867	586.124151656449	495.09276691466	0.23678203039489
1	149932180	150079685	HAP_4	0.33980044345898	-185.171844670247	143.481508781235	0.197190991558503
1	149932180	150079685	HAP_5	0.120842572062084	-383.602384958326	421.742695661965	0.363298501999968
1	149977427	150101992	HAP_1	0.109756097560976	-505.270781069459	571.235245582086	0.376653045879211
1	149977427	150101992	HAP_2	0.120842572062084	-383.602384958326	421.742695661965	0.363298501999968
1	149977427	150101992	HAP_3	0.194567627494457	-345.735824539647	249.506343812304	0.166192307543327
1	149977427	150101992	HAP_4	0.106430155210643	471.149538265379	467.881964548153	0.314216579882868
1	149977427	150101992	HAP_5	0.342017738359202	-206.170568379591	142.344860548819	0.147861200342903
1	150031692	150133533	HAP_1	0.120842572062084	-383.602384958326	421.742695661965	0.363298501999968
1	150031692	150133533	HAP_2	0.109756097560976	-505.270781069459	571.235245582086	0.376653045879211
1	150031692	150133533	HAP_3	0.0997782705099778	500.09011543292	466.339743650975	0.283843578926377
1	150031692	150133533	HAP_4	0.195121951219512	-355.397085164875	253.067806662505	0.160562377345173
1	150031692	150133533	HAP_5	0.345343680709534	-219.782433319558	141.782694875415	0.121464822562693
1	150070246	150195869	HAP_1	0.194013303769401	-355.397085164875	253.067806662505	0.160562377345173
1	150070246	150195869	HAP_2	0.110864745011086	-505.270781069459	571.235245582086	0.376653045879211
1	150070246	150195869	HAP_3	0.120842572062084	-383.602384958326	421.742695661965	0.363298501999968
1	150070246	150195869	HAP_4	0.345343680709534	-219.782433319558	141.782694875415	0.121464822562693
1	150070246	150195869	HAP_5	0.0997782705099778	500.09011543292	466.339743650975	0.283843578926377
1	150095429	150244672	HAP_1	0.0997782705099778	500.09011543292	466.339743650975	0.283843578926377
1	150095429	150244672	HAP_2	0.10920177383592	-505.270781069459	571.235245582086	0.376653045879211
1	150095429	150244672	HAP_3	0.120842572062084	-383.602384958326	421.742695661965	0.363298501999968
1	150095429	150244672	HAP_4	0.342572062084257	-206.170568379591	142.344860548819	0.147861200342903
1	150095429	150244672	HAP_5	0.194013303769401	-355.397085164875	253.067806662505	0.160562377345173
1	150128031	150290630	HAP_1	0.190687361419069	102.390529382136	273.847263906176	0.708570484008174
1	150128031	150290630	HAP_2	0.196230598669623	-350.945813376461	245.870030141992	0.153826401906864
1	150128031	150290630	HAP_3	0.105321507760532	473.074982682267	444.749168168091	0.28775825639506
1	150128031	150290630	HAP_4	0.109756097560976	-505.270781069459	571.235245582086	0.376653045879211
1	150128031	150290630	HAP_5	0.343126385809313	-206.170568379591	142.344860548819	0.147861200342903
1	150173691	150347766	HAP_1	0.190687361419069	102.390529382136	273.847263906176	0.708570484008174
1	150173691	150347766	HAP_2	0.194567627494457	-345.735824539647	249.506343812304	0.166192307543327
1	150173691	150347766	HAP_3	0.100332594235033	500.09011543292	466.339743650975	0.283843578926377
1	150173691	150347766	HAP_4	0.10920177383592	-505.270781069459	571.235245582086	0.376653045879211
1	150173691	150347766	HAP_5	0.342017738359202	-224.411988744426	142.837437083937	0.116515096649738
1	150221874	150389979	HAP_1	0.194567627494457	-345.735824539647	249.506343812304	0.166192307543327
1	150221874	150389979	HAP_2	0.33980044345898	-218.465191805821	144.505843573454	0.130937910031111
1	150221874	150389979	HAP_3	0.203436807095344	58.5102392651641	244.955079729701	0.811268343263256
1	150221874	150389979	HAP_4	0.0997782705099778	586.124151656449	495.09276691466	0.23678203039489
1	150221874	150389979	HAP_5	0.10920177383592	-505.270781069459	571.235245582086	0.376653045879211
1	150281067	150431348	HAP_1	0.10920177383592	-505.270781069459	571.235245582086	0.376653045879211
1	150281067	150431348	HAP_2	0.202882483370288	58.5102392651641	244.955079729701	0.811268343263256
1	150281067	150431348	HAP_3	0.194567627494457	-345.735824539647	249.506343812304	0.166192307543327
1	150281067	150431348	HAP_4	0.33980044345898	-218.465191805821	144.505843573454	0.130937910031111
1	150281067	150431348	HAP_5	0.106984478935698	561.994524763565	467.826892605972	0.229959699646107
1	150336879	150478871	HAP_1	0.10920177383592	-505.270781069459	571.235245582086	0.376653045879211
1	150336879	150478871	HAP_2	0.200110864745011	-337.115008575428	242.444485985127	0.164730152664946
1	150336879	150478871	HAP_3	0.340354767184035	-229.955536984949	143.730394953846	0.109974091504075
1	150336879	150478871	HAP_4	0.208425720620843	153.361711807641	238.809221344945	0.520913164882581
1	150336879	150478871	HAP_5	0.100332594235033	586.124151656449	495.09276691466	0.23678203039489
1	150385318	150523082	HAP_1	0.110310421286031	-489.977791205377	528.509846114418	0.354129857430099
1	150385318	150523082	HAP_2	0.201219512195122	-324.438283750735	245.949555397629	0.187466884126607
1	150385318	150523082	HAP_3	0.207317073170732	117.589062262432	241.722238403607	0.626758428834792
1	150385318	150523082	HAP_4	0.0997782705099778	586.124151656449	495.09276691466	0.23678203039489
1	150385318	150523082	HAP_5	0.33980044345898	-229.955536984949	143.730394953846	0.109974091504075
1	150415401	150581530	HAP_1	0.315410199556541	-193.297792525248	151.433090061347	0.202127445843472
1	150415401	150581530	HAP_2	0.110310421286031	-489.977791205377	528.509846114418	0.354129857430099
1	150415401	150581530	HAP_3	0.202328159645233	26.1631688375018	248.386421685243	0.91613571657621
1	150415401	150581530	HAP_4	0.200110864745011	-345.735824539647	249.506343812304	0.166192307543327
1	150415401	150581530	HAP_5	0.0997782705099778	586.124151656449	495.09276691466	0.23678203039489
1	150465420	150620667	HAP_1	0.199556541019956	-345.735824539647	249.506343812304	0.166192307543327
1	150465420	150620667	HAP_2	0.0997782705099778	586.124151656449	495.09276691466	0.23678203039489
1	150465420	150620667	HAP_3	0.202328159645233	26.1631688375018	248.386421685243	0.91613571657621
1	150465420	150620667	HAP_4	0.110310421286031	-489.977791205377	528.509846114418	0.354129857430099
1	150465420	150620667	HAP_5	0.315410199556541	-193.297792525248	151.433090061347	0.202127445843472
1	150510856	150640242	HAP_1	0.110310421286031	-489.977791205377	528.509846114418	0.354129857430099
1	150510856	150640242	HAP_2	0.316518847006652	-194.533618724496	150.721453300361	0.197149178345025
1	150510856	150640242	HAP_3	0.199556541019956	-345.735824539647	249.506343812304	0.166192307543327
1	150510856	150640242	HAP_4	0.302660753880266	242.037138151557	169.10042154205	0.152689416433248
1	150556656	150668087	HAP_1	0.333148558758315	170.869409807003	150.023260837453	0.255029659640816
1	150556656	150668087	HAP_2	0.110864745011086	-489.977791205377	528.509846114418	0.354129857430099
1	150556656	150668087	HAP_3	0.199556541019956	-345.735824539647	249.506343812304	0.166192307543327
1	150556656	150668087	HAP_4	0.317073170731707	-212.934698765136	150.090950242595	0.156335675235797
1	150610955	150691471	HAP_1	0.199556541019956	-345.735824539647	249.506343812304	0.166192307543327
1	150610955	150691471	HAP_2	0.316518847006652	-193.297792525248	151.433090061347	0.202127445843472
1	150610955	150691471	HAP_3	0.126940133037694	7.15754050998435	494.242299339936	0.988448812389698
1	150610955	150691471	HAP_4	0.0992239467849224	538.180182707309	493.9130021281	0.276173431096592
1	150610955	150691471	HAP_5	0.217849223946785	-38.1144530051269	229.203749674849	0.867965992588994
1	150633478	150740115	HAP_1	0.125277161862528	7.15754050998435	494.242299339936	0.988448812389698
1	150633478	150740115	HAP_2	0.0975609756097561	538.180182707309	493.9130021281	0.276173431096592
1	150633478	150740115	HAP_3	0.217849223946785	-38.1144530051269	229.203749674849	0.867965992588994
1	150633478	150740115	HAP_4	0.316518847006652	-193.297792525248	151.433090061347	0.202127445843472
1	150633478	150740115	HAP_5	0.199556541019956	-345.735824539647	249.506343812304	0.166192307543327
1	150662428	150779753	HAP_1	0.315410199556541	-184.309632424827	152.878458084249	0.228294149653046
1	150662428	150779753	HAP_2	0.199556541019956	-345.735824539647	249.506343812304	0.166192307543327
1	150662428	150779753	HAP_3	0.110310421286031	-489.977791205377	528.509846114418	0.354129857430099
1	150662428	150779753	HAP_4	0.0981152993348115	538.180182707309	493.9130021281	0.276173431096592
1	150662428	150779753	HAP_5	0.217294900221729	-122.293223248797	231.860456928673	0.598017447484885
1	150685663	150808307	HAP_1	0.210643015521064	-147.164906508783	243.950178843728	0.546490915716096
1	150685663	150808307	HAP_2	0.196230598669623	-286.345868137278	252.905632951296	0.257845496593225
1	150685663	150808307	HAP_3	0.0981152993348115	538.180182707309	493.9130021281	0.276173431096592
1	150685663	150808307	HAP_4	0.313747228381375	-214.064071915567	153.709648028814	0.164073197557428
1	150685663	150808307	HAP_5	0.108647450110865	-489.977791205377	528.509846114418	0.354129857430099
1	150724693	150859582	HAP_1	0.306541019955654	-287.821233117555	155.737979859682	0.0649181091965074
1	150724693	150859582	HAP_2	0.098669623059867	538.180182707309	493.9130021281	0.276173431096592
1	150724693	150859582	HAP_3	0.209534368070953	-147.164906508783	243.950178843728	0.546490915716096
1	150724693	150859582	HAP_4	0.104212860310421	-505.270781069459	571.235245582086	0.376653045879211
1	150724693	150859582	HAP_5	0.195121951219512	-286.345868137278	252.905632951296	0.257845496593225
1	150765612	150911622	HAP_1	0.192350332594235	-242.123408394121	265.118084223561	0.361350114571398
1	150765612	150911622	HAP_2	0.30709534368071	-287.821233117555	155.737979859682	0.0649181091965074
1	150765612	150911622	HAP_3	0.104767184035477	-505.270781069459	571.235245582086	0.376653045879211
1	150765612	150911622	HAP_4	0.205654101995565	-128.751832826091	243.611149376704	0.597274744293405
1	150797656	150967794	HAP_1	0.201219512195122	-92.2582096930653	250.845903116507	0.713118575501009
1	150797656	150967794	HAP_2	0.104767184035477	-505.270781069459	571.235245582086	0.376653045879211
1	150797656	150967794	HAP_3	0.307649667405765	-287.821233117555	155.737979859682	0.0649181091965074
1	150797656	150967794	HAP_4	0.193458980044346	-280.910097518578	261.30004305646	0.282644905470124
1	150838774	150998714	HAP_1	0.196230598669623	-350.124119106547	249.73341715257	0.161266852180822
1	150838774	150998714	HAP_2	0.318181818181818	25.1351778610862	164.311823883947	0.878454735514076
1	150838774	150998714	HAP_3	0.315964523281596	-284.142891732522	154.951980110124	0.0670255588433014
1	150891151	151048846	HAP_1	0.316518847006652	25.1351778610862	164.311823883947	0.878454735514076
1	150891151	151048846	HAP_2	0.312638580931264	-281.466718144382	157.152089293108	0.0736259153270555
1	150891151	151048846	HAP_3	0.196230598669623	-277.442795874288	246.716809348239	0.261087762072142
1	150954137	151095112	HAP_1	0.313192904656319	-281.466718144382	157.152089293108	0.0736259153270555
1	150954137	151095112	HAP_2	0.318736141906874	12.5931465585536	163.217139394856	0.938516975821108
1	150954137	151095112	HAP_3	0.196230598669623	-207.74864212578	246.856342110454	0.400251036844343
1	150992508	151139681	HAP_1	0.319290465631929	12.5931465585536	163.217139394856	0.938516975821108
1	150992508	151139681	HAP_2	0.196230598669623	-207.74864212578	246.856342110454	0.400251036844343
1	150992508	151139681	HAP_3	0.314855875831486	-270.789339551373	156.458761020967	0.0838452499539338
1	151035908	151228340	HAP_1	0.425166297117517	149.844055105615	127.877788462425	0.241601153532097
1	151035908	151228340	HAP_2	0.316518847006652	-270.789339551373	156.458761020967	0.0838452499539338
1	151035908	151228340	HAP_3	0.197893569844789	-207.74864212578	246.856342110454	0.400251036844343
1	151077316	151290524	HAP_1	0.254434589800443	39.5683549947143	193.157989335873	0.837736451201016
1	151077316	151290524	HAP_2	0.1990022172949	-196.998308984099	243.766181829862	0.419223573735187
1	151077316	151290524	HAP_3	0.316518847006652	-274.639825690993	155.639672953062	0.0779764616255942
1	151133724	151341456	HAP_1	0.1990022172949	-196.998308984099	243.766181829862	0.419223573735187
1	151133724	151341456	HAP_2	0.249445676274945	41.1795812066375	196.551538151428	0.834097858403365
1	151133724	151341456	HAP_3	0.14079822616408	-65.2286132054584	343.509900416675	0.849439775760454
1	151133724	151341456	HAP_4	0.174611973392461	-236.540311663864	301.515972668993	0.432953764405263
1	151221580	151359730	HAP_1	0.258314855875831	-49.6216070929507	186.980102131991	0.790774857646592
1	151221580	151359730	HAP_2	0.25	41.1795812066375	196.551538151428	0.834097858403365
1	151221580	151359730	HAP_3	0.14079822616408	-65.2286132054584	343.509900416675	0.849439775760454
1	151221580	151359730	HAP_4	0.174057649667406	-236.540311663864	301.515972668993	0.432953764405263
1	151261351	151431007	HAP_1	0.14079822616408	-65.2286132054584	343.509900416675	0.849439775760454
1	151261351	151431007	HAP_2	0.174611973392461	-236.540311663864	301.515972668993	0.432953764405263
1	151261351	151431007	HAP_3	0.258314855875831	-49.6216070929507	186.980102131991	0.790774857646592
1	151261351	151431007	HAP_4	0.249445676274945	41.1795812066375	196.551538151428	0.834097858403365
1	151331437	151475355	HAP_1	0.175720620842572	-236.540311663864	301.515972668993	0.432953764405263
1	151331437	151475355	HAP_2	0.143569844789357	-61.0372637128524	333.313688719254	0.854743590741511
1	151331437	151475355	HAP_3	0.258869179600887	-49.6216070929507	186.980102131991	0.790774857646592
1	151331437	151475355	HAP_4	0.251108647450111	66.079722644331	195.039763971887	0.734839439233913
1	151352734	151516660	HAP_1	0.143569844789357	-61.0372637128524	333.313688719254	0.854743590741511
1	151352734	151516660	HAP_2	0.175720620842572	-236.540311663864	301.515972668993	0.432953764405263
1	151352734	151516660	HAP_3	0.258869179600887	-49.6216070929507	186.980102131991	0.790774857646592
1	151352734	151516660	HAP_4	0.251662971175166	66.079722644331	195.039763971887	0.734839439233913
1	151380483	151577921	HAP_1	0.252217294900222	55.8395574056912	193.43673665483	0.772900526279811
1	151380483	151577921	HAP_2	0.143015521064302	-61.0372637128524	333.313688719254	0.854743590741511
1	151380483	151577921	HAP_3	0.175720620842572	-236.540311663864	301.515972668993	0.432953764405263
1	151380483	151577921	HAP_4	0.310975609756098	-99.6607534835778	165.476333090945	0.547150729436068
1	151466980	151621847	HAP_1	0.330931263858093	-158.750768481047	151.797927305671	0.295936136806092
1	151466980	151621847	HAP_2	0.251662971175166	33.4447841143648	193.046823546569	0.862496714433883
1	151466980	151621847	HAP_3	0.172949002217295	-155.402387958541	308.814867485376	0.6149329601108
1	151466980	151621847	HAP_4	0.124168514412417	-162.234851561586	388.136506647055	0.676059751069406
1	151498132	151656175	HAP_1	0.172949002217295	-155.402387958541	308.814867485376	0.6149329601108
1	151498132	151656175	HAP_2	0.124168514412417	-162.234851561586	388.136506647055	0.676059751069406
1	151498132	151656175	HAP_3	0.251662971175166	33.4447841143648	193.046823546569	0.862496714433883
1	151498132	151656175	HAP_4	0.266629711751663	-128.378272445578	178.5490244648	0.472324606547463
1	151560231	151675919	HAP_1	0.251662971175166	33.4447841143648	193.046823546569	0.862496714433883
1	151560231	151675919	HAP_2	0.264412416851441	-112.680516117351	181.295159105702	0.534409810568635
1	151560231	151675919	HAP_3	0.172949002217295	-155.402387958541	308.814867485376	0.6149329601108
1	151560231	151675919	HAP_4	0.124168514412417	-162.234851561586	388.136506647055	0.676059751069406
1	151616036	151721682	HAP_1	0.174611973392461	-201.206290500649	289.352836697756	0.48700732180567
1	151616036	151721682	HAP_2	0.252217294900222	55.7538836226138	191.434166261724	0.770933324487336
1	151616036	151721682	HAP_3	0.386363636363636	-124.056975848288	131.8511549793	0.347018597179492
1	151648268	151754493	HAP_1	0.174611973392461	-201.206290500649	289.352836697756	0.48700732180567
1	151648268	151754493	HAP_2	0.25609756097561	58.8361911118121	187.286385992143	0.753480119253561
1	151648268	151754493	HAP_3	0.387472283813747	-124.318824557736	132.176362474184	0.347189660975422
1	151669315	151788514	HAP_1	0.17350332594235	-201.206290500649	289.352836697756	0.48700732180567
1	151669315	151788514	HAP_2	0.389689578713969	-63.5973140742381	131.138077935942	0.627820993529138
1	151669315	151788514	HAP_3	0.254434589800443	54.6508758040356	188.670865085094	0.77214198455188
1	151701602	151855426	HAP_1	0.255543237250554	54.6508758040356	188.670865085094	0.77214198455188
1	151701602	151855426	HAP_2	0.259423503325942	7.99770388375492	187.715209396834	0.966025563131097
1	151701602	151855426	HAP_3	0.299889135254989	-238.452559509085	174.008713152431	0.170924102884838
1	151741515	151896239	HAP_1	0.259423503325942	7.99770388375492	187.715209396834	0.966025563131097
1	151741515	151896239	HAP_2	0.171840354767184	-126.308870072643	301.994248373342	0.675865896562909
1	151741515	151896239	HAP_3	0.117516629711752	-7.76911344717148	420.753126657679	0.985272218347864
1	151741515	151896239	HAP_4	0.250554323725055	55.7538836226138	191.434166261724	0.770933324487336
1	151777358	151977077	HAP_1	0.259423503325942	7.99770388375492	187.715209396834	0.966025563131097
1	151777358	151977077	HAP_2	0.171286031042129	-126.308870072643	301.994248373342	0.675865896562909
1	151777358	151977077	HAP_3	0.116962305986696	-7.76911344717148	420.753126657679	0.985272218347864
1	151777358	151977077	HAP_4	0.251108647450111	55.7538836226138	191.434166261724	0.770933324487336
1	151837716	152049526	HAP_1	0.253325942350333	57.5022640229758	190.655136087328	0.763024844226451
1	151837716	152049526	HAP_2	0.259423503325942	7.99770388375492	187.715209396834	0.966025563131097
1	151837716	152049526	HAP_3	0.169068736141907	-126.308870072643	301.994248373342	0.675865896562909
1	151837716	152049526	HAP_4	0.116962305986696	-7.76911344717148	420.753126657679	0.985272218347864
1	151891713	152079132	HAP_1	0.118070953436807	-7.76911344717148	420.753126657679	0.985272218347864
1	151891713	152079132	HAP_2	0.253325942350333	57.5022640229758	190.655136087328	0.763024844226451
1	151891713	152079132	HAP_3	0.169068736141907	-126.308870072643	301.994248373342	0.675865896562909
1	151891713	152079132	HAP_4	0.259423503325942	7.99770388375492	187.715209396834	0.966025563131097
1	151891713	152079132	HAP_5	0.0670731707317073	417.064545152356	570.259093743501	0.464752172988002
1	151939046	152094475	HAP_1	0.0670731707317073	417.064545152356	570.259093743501	0.464752172988002
1	151939046	152094475	HAP_2	0.313192904656319	-95.5708374163914	158.667965992678	0.547106575944072
1	151939046	152094475	HAP_3	0.253325942350333	69.2608732826643	192.115282568884	0.718546000258026
1	151939046	152094475	HAP_4	0.118625277161863	-7.76911344717148	420.753126657679	0.985272218347864
1	151939046	152094475	HAP_5	0.169068736141907	-126.308870072643	301.994248373342	0.675865896562909
1	152028569	152139096	HAP_1	0.0687361419068736	417.064545152356	570.259093743501	0.464752172988002
1	152028569	152139096	HAP_2	0.118070953436807	-7.76911344717148	420.753126657679	0.985272218347864
1	152028569	152139096	HAP_3	0.171286031042129	-126.308870072643	301.994248373342	0.675865896562909
1	152028569	152139096	HAP_4	0.313192904656319	-95.5708374163914	158.667965992678	0.547106575944072
1	152028569	152139096	HAP_5	0.253880266075388	69.2608732826643	192.115282568884	0.718546000258026
1	152061053	152208163	HAP_1	0.252771618625277	69.2608732826643	192.115282568884	0.718546000258026
1	152061053	152208163	HAP_2	0.117516629711752	-7.76911344717148	420.753126657679	0.985272218347864
1	152061053	152208163	HAP_3	0.0670731707317073	417.064545152356	570.259093743501	0.464752172988002
1	152061053	152208163	HAP_4	0.169623059866962	-126.308870072643	301.994248373342	0.675865896562909
1	152061053	152208163	HAP_5	0.266629711751663	-62.1232600974631	180.633966475386	0.730989332739147
1	152089929	152244163	HAP_1	0.118070953436807	-7.76911344717148	420.753126657679	0.985272218347864
1	152089929	152244163	HAP_2	0.0670731707317073	417.064545152356	570.259093743501	0.464752172988002
1	152089929	152244163	HAP_3	0.169623059866962	-126.308870072643	301.994248373342	0.675865896562909
1	152089929	152244163	HAP_4	0.266629711751663	-62.1232600974631	180.633966475386	0.730989332739147
1	152089929	152244163	HAP_5	0.253325942350333	69.2608732826643	192.115282568884	0.718546000258026
1	152115306	152283412	HAP_1	0.169623059866962	-126.308870072643	301.994248373342	0.675865896562909
1	152115306	152283412	HAP_2	0.069290465631929	417.064545152356	570.259093743501	0.464752172988002
1	152115306	152283412	HAP_3	0.253325942350333	69.2608732826643	192.115282568884	0.718546000258026
1	152115306	152283412	HAP_4	0.259423503325942	25.1437223672875	189.291749298862	0.894357472392672
1	152168721	152330474	HAP_1	0.253325942350333	69.2608732826643	192.115282568884	0.718546000258026
1	152168721	152330474	HAP_2	0.171286031042129	-126.308870072643	301.994248373342	0.675865896562909
1	152168721	152330474	HAP_3	0.250554323725055	-86.59700535492	195.110460572639	0.65726931553215
1	152235876	152349713	HAP_1	0.0726164079822616	439.406775960143	568.441633979216	0.439726404204932
1	152235876	152349713	HAP_2	0.249445676274945	-86.59700535492	195.110460572639	0.65726931553215
1	152235876	152349713	HAP_3	0.253325942350333	69.2608732826643	192.115282568884	0.718546000258026
1	152235876	152349713	HAP_4	0.170731707317073	-155.402387958541	308.814867485376	0.6149329601108
1	152264977	152400994	HAP_1	0.170731707317073	-155.402387958541	308.814867485376	0.6149329601108
1	152264977	152400994	HAP_2	0.308758314855876	-141.186436578205	165.642919610334	0.394247099397154
1	152264977	152400994	HAP_3	0.249445676274945	-86.59700535492	195.110460572639	0.65726931553215
1	152317163	152438699	HAP_1	0.171286031042129	-155.402387958541	308.814867485376	0.6149329601108
1	152317163	152438699	HAP_2	0.249445676274945	-86.59700535492	195.110460572639	0.65726931553215
1	152317163	152438699	HAP_3	0.30820399113082	-141.186436578205	165.642919610334	0.394247099397154
1	152342447	152497745	HAP_1	0.171286031042129	-155.402387958541	308.814867485376	0.6149329601108
1	152342447	152497745	HAP_2	0.308758314855876	-141.186436578205	165.642919610334	0.394247099397154
1	152342447	152497745	HAP_3	0.257760532150776	-101.119544138997	191.789657107001	0.598157156335862
1	152374688	152526531	HAP_1	0.258314855875831	-101.119544138997	191.789657107001	0.598157156335862
1	152374688	152526531	HAP_2	0.171840354767184	-126.308870072643	301.994248373342	0.675865896562909
1	152374688	152526531	HAP_3	0.310975609756098	-151.658985676124	164.490595051553	0.356782977085085
1	152432610	152602413	HAP_1	0.258869179600887	-163.002650745428	186.491806954233	0.3823285709932
1	152432610	152602413	HAP_2	0.310975609756098	-151.658985676124	164.490595051553	0.356782977085085
1	152432610	152602413	HAP_3	0.17350332594235	-126.308870072643	301.994248373342	0.675865896562909
1	152485763	152647334	HAP_1	0.175166297117517	-91.7724899016096	295.476145929139	0.756183708665037
1	152485763	152647334	HAP_2	0.309866962305987	-136.084855937173	165.161039034973	0.410187524195179
1	152485763	152647334	HAP_3	0.257760532150776	-163.002650745428	186.491806954233	0.3823285709932
1	152511301	152689509	HAP_1	0.17350332594235	-126.308870072643	301.994248373342	0.675865896562909
1	152511301	152689509	HAP_2	0.309866962305987	-136.084855937173	165.161039034973	0.410187524195179
1	152511301	152689509	HAP_3	0.257760532150776	-163.002650745428	186.491806954233	0.3823285709932
1	152583404	152755772	HAP_1	0.309312638580931	-136.084855937173	165.161039034973	0.410187524195179
1	152583404	152755772	HAP_2	0.161308203991131	-107.458557274696	316.771442886038	0.734516157919556
1	152583404	152755772	HAP_3	0.25	-79.9207265301044	196.125321056444	0.683740179665241
1	152629731	152819623	HAP_1	0.117516629711752	-611.604596569765	377.722858064076	0.105761334846664
1	152629731	152819623	HAP_2	0.130266075388027	-101.206413400216	380.336454006797	0.790226157437804
1	152629731	152819623	HAP_3	0.313192904656319	-130.668915493898	164.201884426331	0.426371144675144
1	152629731	152819623	HAP_4	0.16019955654102	-107.458557274696	316.771442886038	0.734516157919556
1	152664715	152878470	HAP_1	0.312084257206208	-130.668915493898	164.201884426331	0.426371144675144
1	152664715	152878470	HAP_2	0.118070953436807	-611.604596569765	377.722858064076	0.105761334846664
1	152664715	152878470	HAP_3	0.129711751662971	-101.206413400216	380.336454006797	0.790226157437804
1	152664715	152878470	HAP_4	0.16019955654102	-107.458557274696	316.771442886038	0.734516157919556
1	152740519	152951389	HAP_1	0.289911308203991	-372.396113790343	175.730361367448	0.0343558752881234
1	152740519	152951389	HAP_2	0.130820399113082	-101.206413400216	380.336454006797	0.790226157437804
1	152740519	152951389	HAP_3	0.312084257206208	-130.668915493898	164.201884426331	0.426371144675144
1	152787345	152994808	HAP_1	0.313192904656319	-139.204373175892	163.282314122229	0.394145189102342
1	152787345	152994808	HAP_2	0.169623059866962	-41.3565260849061	305.927667052019	0.892496997422629
1	152787345	152994808	HAP_3	0.118625277161863	-561.262625048564	376.2198976441	0.136093946586791
1	152787345	152994808	HAP_4	0.174611973392461	-276.670634781398	296.734470905888	0.351390974542195
1	152860838	153055980	HAP_1	0.129711751662971	-101.206413400216	380.336454006797	0.790226157437804
1	152860838	153055980	HAP_2	0.115853658536585	-492.564677849931	391.732604285878	0.208938950747897
1	152860838	153055980	HAP_3	0.161862527716186	-107.458557274696	316.771442886038	0.734516157919556
1	152860838	153055980	HAP_4	0.313192904656319	-130.668915493898	164.201884426331	0.426371144675144
1	152923114	153092176	HAP_1	0.313192904656319	-130.668915493898	164.201884426331	0.426371144675144
1	152923114	153092176	HAP_2	0.115853658536585	-492.564677849931	391.732604285878	0.208938950747897
1	152923114	153092176	HAP_3	0.160753880266075	-107.458557274696	316.771442886038	0.734516157919556
1	152923114	153092176	HAP_4	0.129711751662971	-101.206413400216	380.336454006797	0.790226157437804
1	152982689	153141965	HAP_1	0.310421286031042	-136.084855937173	165.161039034973	0.410187524195179
1	152982689	153141965	HAP_2	0.129711751662971	-101.206413400216	380.336454006797	0.790226157437804
1	152982689	153141965	HAP_3	0.11529933481153	-492.564677849931	391.732604285878	0.208938950747897
1	152982689	153141965	HAP_4	0.160753880266075	-107.458557274696	316.771442886038	0.734516157919556
1	153037048	153169103	HAP_1	0.129711751662971	-101.206413400216	380.336454006797	0.790226157437804
1	153037048	153169103	HAP_2	0.30820399113082	-93.6656334842883	164.810265709772	0.569958489302628
1	153037048	153169103	HAP_3	0.11529933481153	-492.564677849931	391.732604285878	0.208938950747897
1	153037048	153169103	HAP_4	0.169068736141907	-247.191108753119	295.188034250885	0.402591590963422
1	153075225	153208771	HAP_1	0.129711751662971	-101.206413400216	380.336454006797	0.790226157437804
1	153075225	153208771	HAP_2	0.309312638580931	-117.153707327061	163.18392751585	0.472992576027651
1	153075225	153208771	HAP_3	0.168514412416851	-285.436114018298	300.994722548084	0.343229690480293
1	153075225	153208771	HAP_4	0.114745011086475	-492.564677849931	391.732604285878	0.208938950747897
1	153129916	153254630	HAP_1	0.309866962305987	-117.153707327061	163.18392751585	0.472992576027651
1	153129916	153254630	HAP_2	0.172949002217295	-320.984758615504	301.343317449674	0.287083868340936
1	153129916	153254630	HAP_3	0.114745011086475	-492.564677849931	391.732604285878	0.208938950747897
1	153129916	153254630	HAP_4	0.0681818181818182	649.732224177353	621.151268319853	0.295839406973376
1	153129916	153254630	HAP_5	0.125277161862528	-101.206413400216	380.336454006797	0.790226157437804
1	153160424	153307130	HAP_1	0.309866962305987	-117.153707327061	163.18392751585	0.472992576027651
1	153160424	153307130	HAP_2	0.141906873614191	-9.46127828313148	344.851382588843	0.978118291211943
1	153160424	153307130	HAP_3	0.167405764966741	-259.81143711597	308.180797017938	0.39942794016702
1	153160424	153307130	HAP_4	0.114745011086475	-492.564677849931	391.732604285878	0.208938950747897
1	153160424	153307130	HAP_5	0.0554323725055432	554.573309554611	626.921530235412	0.376612856949313
1	153197360	153344080	HAP_1	0.330376940133038	-67.63212960804	155.529941527973	0.663777150947772
1	153197360	153344080	HAP_2	0.125277161862528	-101.206413400216	380.336454006797	0.790226157437804
1	153197360	153344080	HAP_3	0.167405764966741	-190.930429813503	316.177101499808	0.546082946650463
1	153197360	153344080	HAP_4	0.114745011086475	-492.564677849931	391.732604285878	0.208938950747897
1	153197360	153344080	HAP_5	0.0559866962305987	554.573309554611	626.921530235412	0.376612856949313
1	153240496	153396711	HAP_1	0.313747228381375	-124.724274921123	160.90031747577	0.438448374007943
1	153240496	153396711	HAP_2	0.129711751662971	-101.206413400216	380.336454006797	0.790226157437804
1	153240496	153396711	HAP_3	0.167405764966741	-190.930429813503	316.177101499808	0.546082946650463
1	153240496	153396711	HAP_4	0.11529933481153	-492.564677849931	391.732604285878	0.208938950747897
1	153294034	153436406	HAP_1	0.11529933481153	-492.564677849931	391.732604285878	0.208938950747897
1	153294034	153436406	HAP_2	0.312638580931264	-124.724274921123	160.90031747577	0.438448374007943
1	153294034	153436406	HAP_3	0.129157427937916	-101.206413400216	380.336454006797	0.790226157437804
1	153294034	153436406	HAP_4	0.166851441241685	-190.930429813503	316.177101499808	0.546082946650463
1	153328388	153462390	HAP_1	0.11529933481153	-492.564677849931	391.732604285878	0.208938950747897
1	153328388	153462390	HAP_2	0.312638580931264	-124.724274921123	160.90031747577	0.438448374007943
1	153328388	153462390	HAP_3	0.170731707317073	-190.930429813503	316.177101499808	0.546082946650463
1	153328388	153462390	HAP_4	0.130266075388027	-101.206413400216	380.336454006797	0.790226157437804
1	153374265	153488722	HAP_1	0.158536585365854	-107.589542667774	333.102542272255	0.746777057776133
1	153374265	153488722	HAP_2	0.313192904656319	-124.724274921123	160.90031747577	0.438448374007943
1	153374265	153488722	HAP_3	0.11529933481153	-410.196600070781	378.426202368654	0.278679072096873
1	153374265	153488722	HAP_4	0.129157427937916	-101.206413400216	380.336454006797	0.790226157437804
1	153424875	153535720	HAP_1	0.313747228381375	-136.496976521759	161.696060955566	0.39880837977842
1	153424875	153535720	HAP_2	0.11529933481153	-410.196600070781	378.426202368654	0.278679072096873
1	153424875	153535720	HAP_3	0.129711751662971	-101.206413400216	380.336454006797	0.790226157437804
1	153424875	153535720	HAP_4	0.16629711751663	-107.589542667774	333.102542272255	0.746777057776133
1	153452458	153579798	HAP_1	0.312638580931264	-136.496976521759	161.696060955566	0.39880837977842
1	153452458	153579798	HAP_2	0.11529933481153	-410.196600070781	378.426202368654	0.278679072096873
1	153452458	153579798	HAP_3	0.129157427937916	-101.206413400216	380.336454006797	0.790226157437804
1	153452458	153579798	HAP_4	0.159645232815965	-107.589542667774	333.102542272255	0.746777057776133
1	153479263	153614676	HAP_1	0.11529933481153	-410.196600070781	378.426202368654	0.278679072096873
1	153479263	153614676	HAP_2	0.129157427937916	-101.206413400216	380.336454006797	0.790226157437804
1	153479263	153614676	HAP_3	0.159090909090909	-107.589542667774	333.102542272255	0.746777057776133
1	153479263	153614676	HAP_4	0.312638580931264	-136.496976521759	161.696060955566	0.39880837977842
1	153520451	153656005	HAP_1	0.159090909090909	-107.589542667774	333.102542272255	0.746777057776133
1	153520451	153656005	HAP_2	0.11529933481153	-410.196600070781	378.426202368654	0.278679072096873
1	153520451	153656005	HAP_3	0.126940133037694	-101.206413400216	380.336454006797	0.790226157437804
1	153520451	153656005	HAP_4	0.310975609756098	-136.794162293182	162.109859278833	0.398987962350469
1	153563446	153685067	HAP_1	0.126940133037694	-101.206413400216	380.336454006797	0.790226157437804
1	153563446	153685067	HAP_2	0.310421286031042	-182.798778997998	162.843387533657	0.261934517936776
1	153563446	153685067	HAP_3	0.159090909090909	-107.589542667774	333.102542272255	0.746777057776133
1	153563446	153685067	HAP_4	0.113636363636364	-410.196600070781	378.426202368654	0.278679072096873
1	153596741	153747633	HAP_1	0.309866962305987	-182.798778997998	162.843387533657	0.261934517936776
1	153596741	153747633	HAP_2	0.159090909090909	-107.589542667774	333.102542272255	0.746777057776133
1	153596741	153747633	HAP_3	0.126385809312639	-101.206413400216	380.336454006797	0.790226157437804
1	153596741	153747633	HAP_4	0.113636363636364	-410.196600070781	378.426202368654	0.278679072096873
1	153639050	153797567	HAP_1	0.168514412416851	-453.51618798507	333.447153691491	0.17414808674824
1	153639050	153797567	HAP_2	0.310975609756098	-163.405897348181	161.949069778206	0.313251291405603
1	153639050	153797567	HAP_3	0.113636363636364	-410.196600070781	378.426202368654	0.278679072096873
1	153639050	153797567	HAP_4	0.130820399113082	-118.900137278073	367.958060373907	0.746668975044979
1	153678976	153826372	HAP_1	0.131374722838137	-118.900137278073	367.958060373907	0.746668975044979
1	153678976	153826372	HAP_2	0.113636363636364	-410.196600070781	378.426202368654	0.278679072096873
1	153678976	153826372	HAP_3	0.168514412416851	-453.51618798507	333.447153691491	0.17414808674824
1	153678976	153826372	HAP_4	0.312084257206208	-163.405897348181	161.949069778206	0.313251291405603
1	153724110	153873729	HAP_1	0.113636363636364	-410.196600070781	378.426202368654	0.278679072096873
1	153724110	153873729	HAP_2	0.131374722838137	-118.900137278073	367.958060373907	0.746668975044979
1	153724110	153873729	HAP_3	0.168514412416851	-453.51618798507	333.447153691491	0.17414808674824
1	153724110	153873729	HAP_4	0.0831485587583149	1376.50043599935	565.853956553146	0.0151868995385196
1	153724110	153873729	HAP_5	0.312084257206208	-138.890139443048	163.898235282138	0.39699084890657
1	153787975	153902854	HAP_1	0.0837028824833703	865.171208078199	525.533690236862	0.100061288382008
1	153787975	153902854	HAP_2	0.169623059866962	-453.51618798507	333.447153691491	0.17414808674824
1	153787975	153902854	HAP_3	0.113636363636364	-410.196600070781	378.426202368654	0.278679072096873
1	153787975	153902854	HAP_4	0.132483370288248	-80.4471625069887	355.865202044213	0.821206116118862
1	153787975	153902854	HAP_5	0.312084257206208	-138.890139443048	163.898235282138	0.39699084890657
1	153813364	153956460	HAP_1	0.0742793791574279	132.20961835796	622.077384048624	0.831742908254244
1	153813364	153956460	HAP_2	0.169068736141907	-453.51618798507	333.447153691491	0.17414808674824
1	153813364	153956460	HAP_3	0.132483370288248	-80.4471625069887	355.865202044213	0.821206116118862
1	153813364	153956460	HAP_4	0.113636363636364	-410.196600070781	378.426202368654	0.278679072096873
1	153813364	153956460	HAP_5	0.307649667405765	-130.421053778972	164.812392269991	0.42896229404593
1	153859450	154004487	HAP_1	0.0648558758314856	132.20961835796	622.077384048624	0.831742908254244
1	153859450	154004487	HAP_2	0.167960088691796	-423.541350086807	343.044427239598	0.217285348417105
1	153859450	154004487	HAP_3	0.307649667405765	-130.421053778972	164.812392269991	0.42896229404593
1	153859450	154004487	HAP_4	0.113636363636364	-410.196600070781	378.426202368654	0.278679072096873
1	153859450	154004487	HAP_5	0.132483370288248	-80.4471625069887	355.865202044213	0.821206116118862
1	153891214	154039496	HAP_1	0.0648558758314856	132.20961835796	622.077384048624	0.831742908254244
1	153891214	154039496	HAP_2	0.113636363636364	-410.196600070781	378.426202368654	0.278679072096873
1	153891214	154039496	HAP_3	0.132483370288248	-80.4471625069887	355.865202044213	0.821206116118862
1	153891214	154039496	HAP_4	0.16629711751663	-423.541350086807	343.044427239598	0.217285348417105
1	153891214	154039496	HAP_5	0.305432372505543	-151.76090516414	166.830380931401	0.363242138643055
1	153944347	154073037	HAP_1	0.131929046563193	-80.4471625069887	355.865202044213	0.821206116118862
1	153944347	154073037	HAP_2	0.0648558758314856	132.20961835796	622.077384048624	0.831742908254244
1	153944347	154073037	HAP_3	0.113636363636364	-410.196600070781	378.426202368654	0.278679072096873
1	153944347	154073037	HAP_4	0.16629711751663	-423.541350086807	343.044427239598	0.217285348417105
1	153944347	154073037	HAP_5	0.305432372505543	-151.76090516414	166.830380931401	0.363242138643055
1	153989230	154124800	HAP_1	0.306541019955654	-150.369499044137	165.895376912703	0.364963622722431
1	153989230	154124800	HAP_2	0.165742793791574	-423.541350086807	343.044427239598	0.217285348417105
1	153989230	154124800	HAP_3	0.0648558758314856	132.20961835796	622.077384048624	0.831742908254244
1	153989230	154124800	HAP_4	0.132483370288248	-80.4471625069887	355.865202044213	0.821206116118862
1	153989230	154124800	HAP_5	0.113082039911308	-410.196600070781	378.426202368654	0.278679072096873
1	154026640	154195331	HAP_1	0.0648558758314856	132.20961835796	622.077384048624	0.831742908254244
1	154026640	154195331	HAP_2	0.202328159645233	-551.141138017631	262.833471590629	0.0362825395097713
1	154026640	154195331	HAP_3	0.130266075388027	-80.4471625069887	355.865202044213	0.821206116118862
1	154026640	154195331	HAP_4	0.305432372505543	-150.369499044137	165.895376912703	0.364963622722431
1	154026640	154195331	HAP_5	0.113082039911308	-410.196600070781	378.426202368654	0.278679072096873
1	154052517	154264561	HAP_1	0.112527716186253	-410.196600070781	378.426202368654	0.278679072096873
1	154052517	154264561	HAP_2	0.0643015521064302	132.20961835796	622.077384048624	0.831742908254244
1	154052517	154264561	HAP_3	0.129157427937916	-80.4471625069887	355.865202044213	0.821206116118862
1	154052517	154264561	HAP_4	0.305432372505543	-150.369499044137	165.895376912703	0.364963622722431
1	154052517	154264561	HAP_5	0.203991130820399	-504.298822691693	258.654768832825	0.051526138036957
1	154105491	154315213	HAP_1	0.0643015521064302	132.20961835796	622.077384048624	0.831742908254244
1	154105491	154315213	HAP_2	0.130266075388027	160.315152498108	335.251739464513	0.632630162574223
1	154105491	154315213	HAP_3	0.383037694013304	78.2341539725992	135.51132293792	0.563865706669518
1	154105491	154315213	HAP_4	0.215631929046563	-521.671319139324	243.384250058652	0.0323512806283731
1	154105491	154315213	HAP_5	0.113082039911308	-410.196600070781	378.426202368654	0.278679072096873
1	154172187	154355907	HAP_1	0.136363636363636	106.933810865819	317.220042592884	0.736123616385338
1	154172187	154355907	HAP_2	0.115853658536585	-414.990730033124	365.465600417834	0.256466714886366
1	154172187	154355907	HAP_3	0.226164079822616	-483.530477604591	225.531219957322	0.0323065429415675
1	154172187	154355907	HAP_4	0.0643015521064302	132.20961835796	622.077384048624	0.831742908254244
1	154172187	154355907	HAP_5	0.358647450110865	40.0037754565671	142.979057383495	0.779705506180807
1	154246176	154419321	HAP_1	0.217849223946785	-387.244843247948	232.212212280581	0.0957407010006099
1	154246176	154419321	HAP_2	0.131374722838137	160.315152498108	335.251739464513	0.632630162574223
1	154246176	154419321	HAP_3	0.065410199556541	132.20961835796	622.077384048624	0.831742908254244
1	154246176	154419321	HAP_4	0.115853658536585	-414.990730033124	365.465600417834	0.256466714886366
1	154246176	154419321	HAP_5	0.358647450110865	40.0037754565671	142.979057383495	0.779705506180807
1	154295614	154469642	HAP_1	0.202328159645233	-461.043656273725	263.600396041749	0.0806318116991487
1	154295614	154469642	HAP_2	0.132483370288248	160.315152498108	335.251739464513	0.632630162574223
1	154295614	154469642	HAP_3	0.065410199556541	132.20961835796	622.077384048624	0.831742908254244
1	154295614	154469642	HAP_4	0.314855875831486	-160.862226625177	160.779083194713	0.317332559839838
1	154295614	154469642	HAP_5	0.113636363636364	-410.196600070781	378.426202368654	0.278679072096873
1	154336232	154499349	HAP_1	0.314855875831486	-160.862226625177	160.779083194713	0.317332559839838
1	154336232	154499349	HAP_2	0.065410199556541	132.20961835796	622.077384048624	0.831742908254244
1	154336232	154499349	HAP_3	0.113636363636364	-410.196600070781	378.426202368654	0.278679072096873
1	154336232	154499349	HAP_4	0.132483370288248	160.315152498108	335.251739464513	0.632630162574223
1	154336232	154499349	HAP_5	0.203436807095344	-461.043656273725	263.600396041749	0.0806318116991487
1	154398793	154531569	HAP_1	0.131929046563193	160.315152498108	335.251739464513	0.632630162574223
1	154398793	154531569	HAP_2	0.203436807095344	-461.043656273725	263.600396041749	0.0806318116991487
1	154398793	154531569	HAP_3	0.065410199556541	132.20961835796	622.077384048624	0.831742908254244
1	154398793	154531569	HAP_4	0.31430155210643	-160.862226625177	160.779083194713	0.317332559839838
1	154398793	154531569	HAP_5	0.113636363636364	-410.196600070781	378.426202368654	0.278679072096873
1	154457774	154558416	HAP_1	0.065410199556541	132.20961835796	622.077384048624	0.831742908254244
1	154457774	154558416	HAP_2	0.245565410199557	101.126819595201	199.052188730679	0.611550103277879
1	154457774	154558416	HAP_3	0.314855875831486	-160.862226625177	160.779083194713	0.317332559839838
1	154457774	154558416	HAP_4	0.204545454545455	-483.912060681881	267.068770575958	0.0703330718600373
1	154491586	154582964	HAP_1	0.065410199556541	132.20961835796	622.077384048624	0.831742908254244
1	154491586	154582964	HAP_2	0.245565410199557	101.126819595201	199.052188730679	0.611550103277879
1	154491586	154582964	HAP_3	0.313192904656319	-150.845043102204	161.781700099305	0.351383678238453
1	154491586	154582964	HAP_4	0.204545454545455	-483.912060681881	267.068770575958	0.0703330718600373
1	154527428	154615286	HAP_1	0.246119733924612	101.126819595201	199.052188730679	0.611550103277879
1	154527428	154615286	HAP_2	0.0670731707317073	132.20961835796	622.077384048624	0.831742908254244
1	154527428	154615286	HAP_3	0.313192904656319	-150.845043102204	161.781700099305	0.351383678238453
1	154527428	154615286	HAP_4	0.20509977827051	-483.912060681881	267.068770575958	0.0703330718600373
1	154554288	154693967	HAP_1	0.0670731707317073	132.20961835796	622.077384048624	0.831742908254244
1	154554288	154693967	HAP_2	0.313747228381375	-150.845043102204	161.781700099305	0.351383678238453
1	154554288	154693967	HAP_3	0.246119733924612	101.126819595201	199.052188730679	0.611550103277879
1	154554288	154693967	HAP_4	0.20509977827051	-483.912060681881	267.068770575958	0.0703330718600373
1	154577376	154749995	HAP_1	0.245565410199557	101.126819595201	199.052188730679	0.611550103277879
1	154577376	154749995	HAP_2	0.313747228381375	-150.845043102204	161.781700099305	0.351383678238453
1	154577376	154749995	HAP_3	0.0670731707317073	132.20961835796	622.077384048624	0.831742908254244
1	154577376	154749995	HAP_4	0.20509977827051	-483.912060681881	267.068770575958	0.0703330718600373
1	154603936	154795580	HAP_1	0.132483370288248	160.315152498108	335.251739464513	0.632630162574223
1	154603936	154795580	HAP_2	0.111973392461197	-410.196600070781	378.426202368654	0.278679072096873
1	154603936	154795580	HAP_3	0.0670731707317073	132.20961835796	622.077384048624	0.831742908254244
1	154603936	154795580	HAP_4	0.313747228381375	-150.845043102204	161.781700099305	0.351383678238453
1	154603936	154795580	HAP_5	0.204545454545455	-483.912060681881	267.068770575958	0.0703330718600373
1	154669691	154849885	HAP_1	0.132483370288248	160.315152498108	335.251739464513	0.632630162574223
1	154669691	154849885	HAP_2	0.428492239467849	-139.193054531428	127.076564284968	0.273660882003834
1	154669691	154849885	HAP_3	0.120842572062084	-367.995634068787	366.48393859753	0.315591659779518
1	154669691	154849885	HAP_4	0.0648558758314856	132.20961835796	622.077384048624	0.831742908254244
1	154725205	154871006	HAP_1	0.143569844789357	-96.1810589400962	317.643646435712	0.762116567128762
1	154725205	154871006	HAP_2	0.431263858093126	-116.055339568846	126.424729750099	0.358878454819218
1	154725205	154871006	HAP_3	0.065410199556541	132.20961835796	622.077384048624	0.831742908254244
1	154725205	154871006	HAP_4	0.116962305986696	-367.995634068787	366.48393859753	0.315591659779518
1	154778209	154916033	HAP_1	0.130266075388027	92.0232670681409	343.354817333222	0.788752129112055
1	154778209	154916033	HAP_2	0.1990022172949	-426.461352104048	267.784344696488	0.111615484923075
1	154778209	154916033	HAP_3	0.228381374722838	-45.696998153928	219.619569169651	0.835219287176746
1	154778209	154916033	HAP_4	0.115853658536585	-367.995634068787	366.48393859753	0.315591659779518
1	154823831	154968550	HAP_1	0.197893569844789	-426.461352104048	267.784344696488	0.111615484923075
1	154823831	154968550	HAP_2	0.218957871396896	-29.8291955539384	233.063941193531	0.898188067588719
1	154823831	154968550	HAP_3	0.129711751662971	92.0232670681409	343.354817333222	0.788752129112055
1	154823831	154968550	HAP_4	0.112527716186253	-113.255696260623	392.587109979044	0.773042362210544
1	154862484	155028482	HAP_1	0.113636363636364	217.421834568484	379.54944056887	0.566896576204984
1	154862484	155028482	HAP_2	0.129157427937916	92.0232670681409	343.354817333222	0.788752129112055
1	154862484	155028482	HAP_3	0.197339246119734	-426.461352104048	267.784344696488	0.111615484923075
1	154862484	155028482	HAP_4	0.21840354767184	-29.8291955539384	233.063941193531	0.898188067588719
1	154898594	155083917	HAP_1	0.203991130820399	-210.731313870106	243.757707152589	0.387540230591267
1	154898594	155083917	HAP_2	0.0981152993348115	346.85790088657	410.571049883621	0.398439639689219
1	154898594	155083917	HAP_3	0.223946784922395	-72.360917585523	221.924064888216	0.74445447988433
1	154898594	155083917	HAP_4	0.129157427937916	92.0232670681409	343.354817333222	0.788752129112055
1	154962683	155123269	HAP_1	0.209534368070953	-108.902326997949	230.75823456833	0.637090729097243
1	154962683	155123269	HAP_2	0.10920177383592	437.449555096721	394.184354636319	0.2674030720643
1	154962683	155123269	HAP_3	0.130266075388027	92.0232670681409	343.354817333222	0.788752129112055
1	154962683	155123269	HAP_4	0.364745011086475	-131.289619135443	136.041391479519	0.334771632616829
1	154990851	155154721	HAP_1	0.218957871396896	-87.6058644095218	232.747275745157	0.706710029728387
1	154990851	155154721	HAP_2	0.145232815964523	-34.3600324126365	340.237445995644	0.919582446180952
1	154990851	155154721	HAP_3	0.208980044345898	-108.902326997949	230.75823456833	0.637090729097243
1	154990851	155154721	HAP_4	0.0975609756097561	492.11126313425	429.131952617794	0.251789463118736
1	154990851	155154721	HAP_5	0.130266075388027	92.0232670681409	343.354817333222	0.788752129112055
1	155065577	155202650	HAP_1	0.130266075388027	92.0232670681409	343.354817333222	0.788752129112055
1	155065577	155202650	HAP_2	0.218957871396896	-87.6058644095218	232.747275745157	0.706710029728387
1	155065577	155202650	HAP_3	0.169623059866962	192.644979958245	300.690497954239	0.521898759444717
1	155065577	155202650	HAP_4	0.0975609756097561	492.11126313425	429.131952617794	0.251789463118736
1	155065577	155202650	HAP_5	0.208980044345898	-108.902326997949	230.75823456833	0.637090729097243
1	155116922	155231941	HAP_1	0.132483370288248	50.4522651456845	333.465929933022	0.87977606686947
1	155116922	155231941	HAP_2	0.211751662971175	-108.218145041376	228.039157333863	0.635217536831681
1	155116922	155231941	HAP_3	0.21840354767184	-87.6058644095218	232.747275745157	0.706710029728387
1	155116922	155231941	HAP_4	0.171286031042129	192.644979958245	300.690497954239	0.521898759444717
1	155116922	155231941	HAP_5	0.0992239467849224	492.11126313425	429.131952617794	0.251789463118736
1	155139944	155269810	HAP_1	0.21840354767184	-87.6058644095218	232.747275745157	0.706710029728387
1	155139944	155269810	HAP_2	0.303769401330377	72.0802195780156	166.421964093119	0.665034669952741
1	155139944	155269810	HAP_3	0.100332594235033	492.11126313425	429.131952617794	0.251789463118736
1	155139944	155269810	HAP_4	0.210088691796009	-102.030391910642	233.791203311208	0.662640370132548
1	155192634	155315597	HAP_1	0.218957871396896	-0.524769348607777	231.633006945998	0.99819288589871
1	155192634	155315597	HAP_2	0.166851441241685	-176.165654510407	353.685510737789	0.61854691173427
1	155192634	155315597	HAP_3	0.0992239467849224	526.912950958915	450.038222403709	0.241985588966866
1	155192634	155315597	HAP_4	0.171286031042129	40.2512269561663	283.143260527899	0.886987004899202
1	155226276	155375818	HAP_1	0.171286031042129	40.2512269561663	283.143260527899	0.886987004899202
1	155226276	155375818	HAP_2	0.218957871396896	-0.524769348607777	231.633006945998	0.99819288589871
1	155226276	155375818	HAP_3	0.166851441241685	-176.165654510407	353.685510737789	0.61854691173427
1	155226276	155375818	HAP_4	0.0992239467849224	526.912950958915	450.038222403709	0.241985588966866
1	155256616	155439147	HAP_1	0.0726164079822616	122.801195828332	633.452030469861	0.846329561853165
1	155256616	155439147	HAP_2	0.16629711751663	-176.165654510407	353.685510737789	0.61854691173427
1	155256616	155439147	HAP_3	0.170731707317073	40.2512269561663	283.143260527899	0.886987004899202
1	155256616	155439147	HAP_4	0.218957871396896	-0.524769348607777	231.633006945998	0.99819288589871
1	155256616	155439147	HAP_5	0.0992239467849224	526.912950958915	450.038222403709	0.241985588966866
1	155299833	155480260	HAP_1	0.0992239467849224	526.912950958915	450.038222403709	0.241985588966866
1	155299833	155480260	HAP_2	0.0864745011086474	780.884643983896	574.577791995133	0.174472828678467
1	155299833	155480260	HAP_3	0.175166297117517	136.435088746289	302.272461247253	0.651836875987145
1	155299833	155480260	HAP_4	0.231707317073171	160.819706899048	213.062295743923	0.45056809247005
1	155299833	155480260	HAP_5	0.132483370288248	50.4522651456845	333.465929933022	0.87977606686947
1	155299833	155480260	HAP_6	0.0720620842572062	122.801195828332	633.452030469861	0.846329561853165
1	155345758	155520054	HAP_1	0.0864745011086474	780.884643983896	574.577791995133	0.174472828678467
1	155345758	155520054	HAP_2	0.165742793791574	-79.7128484531407	365.079615244469	0.827211407783885
1	155345758	155520054	HAP_3	0.220620842572062	143.85886448334	225.409841310985	0.523501206204823
1	155345758	155520054	HAP_4	0.130266075388027	92.0232670681409	343.354817333222	0.788752129112055
1	155345758	155520054	HAP_5	0.0715077605321508	122.801195828332	633.452030469861	0.846329561853165
1	155345758	155520054	HAP_6	0.0992239467849224	526.912950958915	450.038222403709	0.241985588966866
1	155422503	155578164	HAP_1	0.0864745011086474	780.884643983896	574.577791995133	0.174472828678467
1	155422503	155578164	HAP_2	0.0992239467849224	526.912950958915	450.038222403709	0.241985588966866
1	155422503	155578164	HAP_3	0.16629711751663	-79.7128484531407	365.079615244469	0.827211407783885
1	155422503	155578164	HAP_4	0.217294900221729	43.208428791285	236.557697587666	0.855110428638125
1	155422503	155578164	HAP_5	0.0737250554323725	122.801195828332	633.452030469861	0.846329561853165
1	155422503	155578164	HAP_6	0.130266075388027	92.0232670681409	343.354817333222	0.788752129112055
1	155467791	155607364	HAP_1	0.0742793791574279	122.801195828332	633.452030469861	0.846329561853165
1	155467791	155607364	HAP_2	0.166851441241685	-79.7128484531407	365.079615244469	0.827211407783885
1	155467791	155607364	HAP_3	0.130266075388027	92.0232670681409	343.354817333222	0.788752129112055
1	155467791	155607364	HAP_4	0.217849223946785	36.7249238323143	233.445850235165	0.875031004776609
1	155467791	155607364	HAP_5	0.155764966740576	230.052980155372	318.460516358826	0.470244158514396
1	155504493	155645958	HAP_1	0.144678492239468	67.3148799692281	302.208872015599	0.823786777387108
1	155504493	155645958	HAP_2	0.217849223946785	36.7249238323143	233.445850235165	0.875031004776609
1	155504493	155645958	HAP_3	0.168514412416851	417.932090749468	296.294394142227	0.158733087099347
1	155504493	155645958	HAP_4	0.0742793791574279	122.801195828332	633.452030469861	0.846329561853165
1	155504493	155645958	HAP_5	0.16629711751663	-79.7128484531407	365.079615244469	0.827211407783885
1	155550937	155681723	HAP_1	0.176274944567627	89.8534512414297	282.572917177414	0.750572329364615
1	155550937	155681723	HAP_2	0.164634146341463	-138.4919930858	365.248936480607	0.704651046847735
1	155550937	155681723	HAP_3	0.100886917960089	526.912950958915	450.038222403709	0.241985588966866
1	155550937	155681723	HAP_4	0.0742793791574279	122.801195828332	633.452030469861	0.846329561853165
1	155550937	155681723	HAP_5	0.127494456762749	92.0232670681409	343.354817333222	0.788752129112055
1	155603793	155714390	HAP_1	0.100886917960089	526.912950958915	450.038222403709	0.241985588966866
1	155603793	155714390	HAP_2	0.176274944567627	89.8534512414297	282.572917177414	0.750572329364615
1	155603793	155714390	HAP_3	0.0742793791574279	122.801195828332	633.452030469861	0.846329561853165
1	155603793	155714390	HAP_4	0.164079822616408	-138.4919930858	365.248936480607	0.704651046847735
1	155603793	155714390	HAP_5	0.126940133037694	92.0232670681409	343.354817333222	0.788752129112055
1	155634768	155750263	HAP_1	0.100886917960089	526.912950958915	450.038222403709	0.241985588966866
1	155634768	155750263	HAP_2	0.0742793791574279	122.801195828332	633.452030469861	0.846329561853165
1	155634768	155750263	HAP_3	0.164634146341463	-138.4919930858	365.248936480607	0.704651046847735
1	155634768	155750263	HAP_4	0.126940133037694	92.0232670681409	343.354817333222	0.788752129112055
1	155634768	155750263	HAP_5	0.176829268292683	89.8534512414297	282.572917177414	0.750572329364615
1	155672786	155795655	HAP_1	0.0787139689578714	122.801195828332	633.452030469861	0.846329561853165
1	155672786	155795655	HAP_2	0.18569844789357	56.0143234010783	269.985432760996	0.835689045352842
1	155672786	155795655	HAP_3	0.111419068736142	595.889200330218	411.963541938978	0.148400412155253
1	155672786	155795655	HAP_4	0.176829268292683	89.8534512414297	282.572917177414	0.750572329364615
1	155672786	155795655	HAP_5	0.164634146341463	-138.4919930858	365.248936480607	0.704651046847735
1	155672786	155795655	HAP_6	0.126940133037694	92.0232670681409	343.354817333222	0.788752129112055
1	155696507	155846959	HAP_1	0.175720620842572	34.4071832188096	317.610108421939	0.913757171879008
1	155696507	155846959	HAP_2	0.126385809312639	92.0232670681409	343.354817333222	0.788752129112055
1	155696507	155846959	HAP_3	0.264966740576497	-60.7928519459614	190.206993126964	0.749335917201621
1	155696507	155846959	HAP_4	0.176829268292683	89.8534512414297	282.572917177414	0.750572329364615
1	155696507	155846959	HAP_5	0.114745011086475	431.45056514791	395.360037615161	0.275443071627204
1	155739372	155894951	HAP_1	0.568736141906874	109.691899358562	100.67885495837	0.276218687101143
1	155739372	155894951	HAP_2	0.150776053215078	-196.957693557888	273.14720752685	0.471057292280126
1	155739372	155894951	HAP_3	0.176829268292683	89.8534512414297	282.572917177414	0.750572329364615
1	155768378	155950412	HAP_1	0.560975609756098	121.661026781018	101.433507486744	0.230685591139278
1	155768378	155950412	HAP_2	0.176829268292683	89.8534512414297	282.572917177414	0.750572329364615
1	155768378	155950412	HAP_3	0.147450110864745	-187.458936152735	277.962360216475	0.500229810167369
1	155840394	156033730	HAP_1	0.140243902439024	-229.808349108086	329.8010850558	0.486104520745248
1	155840394	156033730	HAP_2	0.235033259423503	119.549617919268	209.98787202623	0.569284997963529
1	155840394	156033730	HAP_3	0.177937915742794	56.7476696465202	277.436090766662	0.837975844247638
1	155840394	156033730	HAP_4	0.147450110864745	-187.458936152735	277.962360216475	0.500229810167369
1	155878980	156080946	HAP_1	0.1480044345898	-187.458936152735	277.962360216475	0.500229810167369
1	155878980	156080946	HAP_2	0.177937915742794	56.7476696465202	277.436090766662	0.837975844247638
1	155878980	156080946	HAP_3	0.14079822616408	-229.808349108086	329.8010850558	0.486104520745248
1	155878980	156080946	HAP_4	0.0748337028824834	122.801195828332	633.452030469861	0.846329561853165
1	155931347	156117512	HAP_1	0.140243902439024	-229.808349108086	329.8010850558	0.486104520745248
1	155931347	156117512	HAP_2	0.136917960088692	-292.589369342353	294.969949235565	0.321501860713593
1	155931347	156117512	HAP_3	0.0737250554323725	122.801195828332	633.452030469861	0.846329561853165
1	155931347	156117512	HAP_4	0.175166297117517	94.449580297999	282.80442066627	0.738477257699456
1	156021081	156153927	HAP_1	0.255543237250554	-136.777385328384	195.60838364732	0.48458438604778
1	156021081	156153927	HAP_2	0.140243902439024	-229.808349108086	329.8010850558	0.486104520745248
1	156021081	156153927	HAP_3	0.136917960088692	-292.589369342353	294.969949235565	0.321501860713593
1	156021081	156153927	HAP_4	0.0737250554323725	122.801195828332	633.452030469861	0.846329561853165
1	156068023	156179654	HAP_1	0.140243902439024	-229.808349108086	329.8010850558	0.486104520745248
1	156068023	156179654	HAP_2	0.254988913525499	-136.777385328384	195.60838364732	0.48458438604778
1	156068023	156179654	HAP_3	0.0737250554323725	122.801195828332	633.452030469861	0.846329561853165
1	156068023	156179654	HAP_4	0.170731707317073	-331.634402700303	251.010055586229	0.186774739782941
1	156109839	156217349	HAP_1	0.143569844789357	-237.37160675852	321.441373921258	0.460429847516153
1	156109839	156217349	HAP_2	0.350332594235033	50.1545942583229	149.661495581706	0.737613454492525
1	156109839	156217349	HAP_3	0.170731707317073	-331.634402700303	251.010055586229	0.186774739782941
1	156109839	156217349	HAP_4	0.0764966740576497	122.801195828332	633.452030469861	0.846329561853165
1	156142803	156269383	HAP_1	0.140243902439024	-292.589369342353	294.969949235565	0.321501860713593
1	156142803	156269383	HAP_2	0.0737250554323725	122.801195828332	633.452030469861	0.846329561853165
1	156142803	156269383	HAP_3	0.102549889135255	478.636837477555	431.039143695504	0.267115984426487
1	156142803	156269383	HAP_4	0.33370288248337	54.349954467488	153.378624499749	0.723159466736346
1	156170068	156314855	HAP_1	0.102549889135255	478.636837477555	431.039143695504	0.267115984426487
1	156170068	156314855	HAP_2	0.261640798226164	-71.8076472409681	186.386629375482	0.700135623849524
1	156170068	156314855	HAP_3	0.140243902439024	-292.589369342353	294.969949235565	0.321501860713593
1	156170068	156314855	HAP_4	0.0737250554323725	122.801195828332	633.452030469861	0.846329561853165
1	156200112	156373436	HAP_1	0.129711751662971	-26.8859831135567	333.075010967083	0.935682397308023
1	156200112	156373436	HAP_2	0.102549889135255	478.636837477555	431.039143695504	0.267115984426487
1	156200112	156373436	HAP_3	0.261640798226164	-71.8076472409681	186.386629375482	0.700135623849524
1	156259426	156414565	HAP_1	0.129711751662971	-26.8859831135567	333.075010967083	0.935682397308023
1	156259426	156414565	HAP_2	0.261640798226164	-71.8076472409681	186.386629375482	0.700135623849524
1	156259426	156414565	HAP_3	0.102549889135255	478.636837477555	431.039143695504	0.267115984426487
1	156294328	156479873	HAP_1	0.259977827050998	-51.4218345424532	189.465893734575	0.786143200384944
1	156294328	156479873	HAP_2	0.078159645232816	-494.013762274948	537.276025693644	0.358094751827776
1	156294328	156479873	HAP_3	0.10310421286031	478.636837477555	431.039143695504	0.267115984426487
1	156294328	156479873	HAP_4	0.130266075388027	-88.9757458555477	332.071896973881	0.78880672689495
1	156364609	156503109	HAP_1	0.078159645232816	-494.013762274948	537.276025693644	0.358094751827776
1	156364609	156503109	HAP_2	0.260532150776053	-51.4218345424532	189.465893734575	0.786143200384944
1	156364609	156503109	HAP_3	0.103658536585366	478.636837477555	431.039143695504	0.267115984426487
1	156364609	156503109	HAP_4	0.130266075388027	-88.9757458555477	332.071896973881	0.78880672689495
1	156364609	156503109	HAP_5	0.0892461197339246	404.454150994847	572.348234183585	0.479964537745387
1	156394619	156525139	HAP_1	0.261086474501109	-51.4218345424532	189.465893734575	0.786143200384944
1	156394619	156525139	HAP_2	0.078159645232816	-494.013762274948	537.276025693644	0.358094751827776
1	156394619	156525139	HAP_3	0.103658536585366	478.636837477555	431.039143695504	0.267115984426487
1	156394619	156525139	HAP_4	0.08980044345898	404.454150994847	572.348234183585	0.479964537745387
1	156394619	156525139	HAP_5	0.130820399113082	-88.9757458555477	332.071896973881	0.78880672689495
1	156461451	156600245	HAP_1	0.248891352549889	-66.6390156027205	202.928331648245	0.742696441540517
1	156461451	156600245	HAP_2	0.078159645232816	-494.013762274948	537.276025693644	0.358094751827776
1	156461451	156600245	HAP_3	0.1019955654102	478.636837477555	431.039143695504	0.267115984426487
1	156461451	156600245	HAP_4	0.082039911308204	404.454150994847	572.348234183585	0.479964537745387
1	156461451	156600245	HAP_5	0.126940133037694	-19.7409652770836	351.869301536614	0.955272265529634
1	156494845	156626538	HAP_1	0.249445676274945	-52.9574677365796	201.418641132828	0.792671329240653
1	156494845	156626538	HAP_2	0.123614190687361	568.308050386076	368.249167736639	0.123121046566339
1	156494845	156626538	HAP_3	0.078159645232816	-494.013762274948	537.276025693644	0.358094751827776
1	156494845	156626538	HAP_4	0.0825942350332594	404.454150994847	572.348234183585	0.479964537745387
1	156494845	156626538	HAP_5	0.172394678492239	-304.22916993278	288.928128261855	0.29264637002568
1	156517265	156668606	HAP_1	0.249445676274945	-52.9574677365796	201.418641132828	0.792671329240653
1	156517265	156668606	HAP_2	0.1019955654102	478.636837477555	431.039143695504	0.267115984426487
1	156517265	156668606	HAP_3	0.078159645232816	-494.013762274948	537.276025693644	0.358094751827776
1	156517265	156668606	HAP_4	0.0825942350332594	404.454150994847	572.348234183585	0.479964537745387
1	156517265	156668606	HAP_5	0.172949002217295	-304.22916993278	288.928128261855	0.29264637002568
1	156575528	156744423	HAP_1	0.082039911308204	404.454150994847	572.348234183585	0.479964537745387
1	156575528	156744423	HAP_2	0.100886917960089	478.636837477555	431.039143695504	0.267115984426487
1	156575528	156744423	HAP_3	0.078159645232816	-494.013762274948	537.276025693644	0.358094751827776
1	156575528	156744423	HAP_4	0.168514412416851	-184.515214680493	302.34543500551	0.541832658287673
1	156575528	156744423	HAP_5	0.258314855875831	-123.233394548206	195.683360861288	0.52901396560265
1	156615894	156786200	HAP_1	0.100886917960089	478.636837477555	431.039143695504	0.267115984426487
1	156615894	156786200	HAP_2	0.078159645232816	-494.013762274948	537.276025693644	0.358094751827776
1	156615894	156786200	HAP_3	0.168514412416851	-184.515214680493	302.34543500551	0.541832658287673
1	156615894	156786200	HAP_4	0.258314855875831	-123.233394548206	195.683360861288	0.52901396560265
1	156615894	156786200	HAP_5	0.0825942350332594	404.454150994847	572.348234183585	0.479964537745387
1	156657861	156806288	HAP_1	0.258869179600887	-123.233394548206	195.683360861288	0.52901396560265
1	156657861	156806288	HAP_2	0.0825942350332594	404.454150994847	572.348234183585	0.479964537745387
1	156657861	156806288	HAP_3	0.271064301552106	-37.5356682869377	191.727669570622	0.844830267268581
1	156657861	156806288	HAP_4	0.0803769401330377	-494.013762274948	537.276025693644	0.358094751827776
1	156688438	156892369	HAP_1	0.100332594235033	-778.937431204726	472.469697847356	0.0995725585582862
1	156688438	156892369	HAP_2	0.266629711751663	-69.8958993287117	194.720056710644	0.719713366710414
1	156688438	156892369	HAP_3	0.258314855875831	-176.834914286335	195.639497753845	0.366303124972031
1	156688438	156892369	HAP_4	0.0814855875831486	404.454150994847	572.348234183585	0.479964537745387
1	156774131	156945101	HAP_1	0.266075388026608	-65.9619670912686	193.179151109349	0.732841844203564
1	156774131	156945101	HAP_2	0.0792682926829268	-494.013762274948	537.276025693644	0.358094751827776
1	156774131	156945101	HAP_3	0.0803769401330377	404.454150994847	572.348234183585	0.479964537745387
1	156774131	156945101	HAP_4	0.25609756097561	-185.679248731225	197.412776180257	0.347184095987723
1	156800558	156996229	HAP_1	0.0792682926829268	-494.013762274948	537.276025693644	0.358094751827776
1	156800558	156996229	HAP_2	0.254988913525499	-185.679248731225	197.412776180257	0.347184095987723
1	156800558	156996229	HAP_3	0.0803769401330377	404.454150994847	572.348234183585	0.479964537745387
1	156800558	156996229	HAP_4	0.265521064301552	-65.9619670912686	193.179151109349	0.732841844203564
1	156878580	157038267	HAP_1	0.0809312638580931	-494.013762274948	537.276025693644	0.358094751827776
1	156878580	157038267	HAP_2	0.0803769401330377	404.454150994847	572.348234183585	0.479964537745387
1	156878580	157038267	HAP_3	0.253880266075388	-77.3207409949523	199.221285747412	0.69802395449665
1	156878580	157038267	HAP_4	0.0975609756097561	596.76149990232	451.552210315999	0.18664868372433
1	156878580	157038267	HAP_5	0.170177383592018	-231.376322129671	289.509953818119	0.424387989246625
1	156927945	157072612	HAP_1	0.0831485587583149	-494.013762274948	537.276025693644	0.358094751827776
1	156927945	157072612	HAP_2	0.0837028824833703	281.003561135959	529.421271859536	0.595707290331172
1	156927945	157072612	HAP_3	0.254434589800443	-77.421720137227	197.539389008699	0.695203467808681
1	156927945	157072612	HAP_4	0.0975609756097561	596.76149990232	451.552210315999	0.18664868372433
1	156927945	157072612	HAP_5	0.170731707317073	-231.376322129671	289.509953818119	0.424387989246625
1	156989582	157116671	HAP_1	0.0981152993348115	517.271367398178	430.164747072516	0.229491611694237
1	156989582	157116671	HAP_2	0.172949002217295	-184.960297741322	283.713833900401	0.514617706669408
1	156989582	157116671	HAP_3	0.0831485587583149	-494.013762274948	537.276025693644	0.358094751827776
1	156989582	157116671	HAP_4	0.0848115299334812	281.003561135959	529.421271859536	0.595707290331172
1	156989582	157116671	HAP_5	0.258314855875831	-70.5173923518344	195.757836996105	0.718762438459991
1	157024159	157178547	HAP_1	0.258314855875831	-70.5173923518344	195.757836996105	0.718762438459991
1	157024159	157178547	HAP_2	0.240022172949002	-73.7715117890055	208.515210155015	0.723576865279354
1	157024159	157178547	HAP_3	0.0831485587583149	-494.013762274948	537.276025693644	0.358094751827776
1	157024159	157178547	HAP_4	0.183481152993348	-100.118329759531	231.876671526632	0.666010335336111
1	157057185	157235550	HAP_1	0.0825942350332594	-494.013762274948	537.276025693644	0.358094751827776
1	157057185	157235550	HAP_2	0.186807095343681	-136.58958110093	228.804095536731	0.55067824219194
1	157057185	157235550	HAP_3	0.257760532150776	-70.5173923518344	195.757836996105	0.718762438459991
1	157057185	157235550	HAP_4	0.172394678492239	-134.20291394436	278.347879156953	0.629824492288218
1	157093915	157281738	HAP_1	0.174611973392461	-111.67457236686	240.403705487077	0.642382291816709
1	157093915	157281738	HAP_2	0.257206208425721	-70.5173923518344	195.757836996105	0.718762438459991
1	157093915	157281738	HAP_3	0.0825942350332594	-494.013762274948	537.276025693644	0.358094751827776
1	157093915	157281738	HAP_4	0.172394678492239	-134.20291394436	278.347879156953	0.629824492288218
1	157148757	157332805	HAP_1	0.0825942350332594	-494.013762274948	537.276025693644	0.358094751827776
1	157148757	157332805	HAP_2	0.166851441241685	-75.1684715191119	283.816465808281	0.791187278026226
1	157148757	157332805	HAP_3	0.255543237250554	-43.7996710297631	195.656728295965	0.822917850255454
1	157148757	157332805	HAP_4	0.0903547671840355	696.978305659082	448.323624074886	0.120389615843436
1	157148757	157332805	HAP_5	0.0842572062084257	281.003561135959	529.421271859536	0.595707290331172
1	157220407	157357200	HAP_1	0.166851441241685	-75.1684715191119	283.816465808281	0.791187278026226
1	157220407	157357200	HAP_2	0.25609756097561	-43.7996710297631	195.656728295965	0.822917850255454
1	157220407	157357200	HAP_3	0.0798226164079823	-494.013762274948	537.276025693644	0.358094751827776
1	157220407	157357200	HAP_4	0.0903547671840355	696.978305659082	448.323624074886	0.120389615843436
1	157220407	157357200	HAP_5	0.0848115299334812	281.003561135959	529.421271859536	0.595707290331172
1	157262598	157394311	HAP_1	0.0903547671840355	696.978305659082	448.323624074886	0.120389615843436
1	157262598	157394311	HAP_2	0.0953436807095344	281.003561135959	529.421271859536	0.595707290331172
1	157262598	157394311	HAP_3	0.25609756097561	-87.7971956317684	193.962483369172	0.650910940537927
1	157262598	157394311	HAP_4	0.0709534368070953	-707.365060255066	637.225557837456	0.267268972505232
1	157262598	157394311	HAP_5	0.215077605321508	-7.35523586369589	222.147911647864	0.973594592866729
1	157316797	157421917	HAP_1	0.26219512195122	-51.9717421070692	194.155508659155	0.789006961208169
1	157316797	157421917	HAP_2	0.0914634146341463	696.978305659082	448.323624074886	0.120389615843436
1	157316797	157421917	HAP_3	0.215631929046563	-7.35523586369589	222.147911647864	0.973594592866729
1	157316797	157421917	HAP_4	0.0753880266075388	-707.365060255066	637.225557837456	0.267268972505232
1	157316797	157421917	HAP_5	0.101441241685144	163.894665267884	495.674687196631	0.740987044277435
1	157350165	157462787	HAP_1	0.0981152993348115	-1015.11321093407	536.801738062063	0.0589439999500952
1	157350165	157462787	HAP_2	0.0903547671840355	696.978305659082	448.323624074886	0.120389615843436
1	157350165	157462787	HAP_3	0.217849223946785	-7.35523586369589	222.147911647864	0.973594592866729
1	157350165	157462787	HAP_4	0.174611973392461	615.257922977045	287.754626451681	0.0327779572142004
1	157350165	157462787	HAP_5	0.261640798226164	-42.1227163966091	195.749567766296	0.829671063920423
1	157381230	157526778	HAP_1	0.0981152993348115	-1015.11321093407	536.801738062063	0.0589439999500952
1	157381230	157526778	HAP_2	0.141906873614191	755.563224134561	313.090321378053	0.0160125969706084
1	157381230	157526778	HAP_3	0.0903547671840355	696.978305659082	448.323624074886	0.120389615843436
1	157381230	157526778	HAP_4	0.217849223946785	-7.35523586369589	222.147911647864	0.973594592866729
1	157381230	157526778	HAP_5	0.251662971175166	-6.32070334032774	198.980855909046	0.974666282097656
1	157409824	157575353	HAP_1	0.0837028824833703	663.079156874134	491.838338026979	0.177948762829704
1	157409824	157575353	HAP_2	0.167405764966741	4.76652012761747	318.162718232754	0.988050387820858
1	157409824	157575353	HAP_3	0.078159645232816	1013.87209237717	567.191739906528	0.0741924652753549
1	157409824	157575353	HAP_4	0.17350332594235	-278.776673332862	299.247028131559	0.351799411261528
1	157450407	157598069	HAP_1	0.0825942350332594	1013.87209237717	567.191739906528	0.0741924652753549
1	157450407	157598069	HAP_2	0.176829268292683	-251.811088843238	293.647391272195	0.391383830988712
1	157450407	157598069	HAP_3	0.167405764966741	4.76652012761747	318.162718232754	0.988050387820858
1	157450407	157598069	HAP_4	0.0837028824833703	663.079156874134	491.838338026979	0.177948762829704
1	157511367	157614279	HAP_1	0.0703991130820399	308.40079789039	568.933213602633	0.58790712847833
1	157511367	157614279	HAP_2	0.0753880266075388	-453.49056877556	568.283136135721	0.425082956735439
1	157511367	157614279	HAP_3	0.0914634146341463	-235.961943257535	626.691444275002	0.70662009848961
1	157511367	157614279	HAP_4	0.130266075388027	-226.700435234069	373.554625855473	0.54408976126416
1	157511367	157614279	HAP_5	0.0964523281596452	654.134495993119	464.474006879815	0.159381831983302
1	157511367	157614279	HAP_6	0.160753880266075	-180.558483843646	300.633356419493	0.548263749146975
1	157532893	157694576	HAP_1	0.0875831485587583	-672.67407323064	493.250358549764	0.172988978473135
1	157532893	157694576	HAP_2	0.0515521064301552	166.537940028804	621.857060509929	0.788909674520243
1	157532893	157694576	HAP_3	0.105875831485588	-232.341441311394	443.075202325071	0.600142368499003
1	157532893	157694576	HAP_4	0.0992239467849224	248.502093407366	505.104100876645	0.622853572829323
1	157532893	157694576	HAP_5	0.0931263858093126	391.843310196196	493.79905751383	0.42768208542822
1	157593877	157804612	HAP_1	0.0565410199556541	-563.314356110237	527.340100317892	0.285712018428893
1	157593877	157804612	HAP_2	0.108093126385809	414.988736773333	404.276400246624	0.304936331501359
1	157610805	157873721	HAP_1	0.0648558758314856	742.4597863893	621.933552187997	0.232877489738719
1	157673016	157936126	HAP_1	0.0648558758314856	-644.789268295603	622.709112327957	0.300736543035286
1	157673016	157936126	HAP_2	0.0537694013303769	-816.703407454616	568.291155736669	0.151035338723445
1	157673016	157936126	HAP_3	0.069290465631929	186.436810145009	623.551405828364	0.765016116312953
1	157775990	157982316	HAP_1	0.0925720620842572	-385.286280024556	464.185134237311	0.406746246119984
1	157775990	157982316	HAP_2	0.0643015521064302	-816.703407454616	568.291155736669	0.151035338723445
1	157775990	157982316	HAP_3	0.117516629711752	563.427405065416	349.253528585454	0.10704873065911
1	157845365	158035810	HAP_1	0.1019955654102	-343.921598592906	569.090298647395	0.545774653419057
1	157845365	158035810	HAP_2	0.0543237250554324	-1217.65127112613	621.918487083671	0.0505547646000651
1	157845365	158035810	HAP_3	0.0864745011086474	-13.5670409079436	567.843720122784	0.980943950369107
1	157845365	158035810	HAP_4	0.0731707317073171	348.126574107997	526.276182016186	0.508469357471926
1	157913264	158070161	HAP_1	0.0554323725055432	-1217.65127112613	621.918487083671	0.0505547646000651
1	157913264	158070161	HAP_2	0.120842572062084	-516.808055757368	492.494613933095	0.294293994483834
1	157913264	158070161	HAP_3	0.191241685144124	59.4462786679347	271.411613819986	0.826679843036688
1	157970549	158110351	HAP_1	0.0631929046563193	647.835238255573	495.671552409979	0.191555801031948
1	157970549	158110351	HAP_2	0.0981152993348115	322.343017787309	375.455083107944	0.390826048038418
1	157970549	158110351	HAP_3	0.159090909090909	-336.304471748095	296.490273582906	0.256980775212514
1	157970549	158110351	HAP_4	0.295454545454545	-109.770941685849	173.504132410319	0.527111546223166
1	158024501	158142061	HAP_1	0.291019955654102	-113.705841233146	178.105088706575	0.523364774312061
1	158024501	158142061	HAP_2	0.065410199556541	647.835238255573	495.671552409979	0.191555801031948
1	158024501	158142061	HAP_3	0.252771618625277	14.6427804834213	190.088526992427	0.938615918655721
1	158061813	158239161	HAP_1	0.0798226164079823	674.202839267769	623.056338732722	0.279506101281535
1	158061813	158239161	HAP_2	0.0764966740576497	927.499880664207	623.236362492214	0.137052975591659
1	158061813	158239161	HAP_3	0.200665188470067	59.7059145776635	234.158467043869	0.798796898081312
1	158061813	158239161	HAP_4	0.196784922394678	-349.917647254599	246.297644332857	0.15575157613817
1	158083394	158277181	HAP_1	0.0914634146341463	1047.41580305111	527.001725507917	0.0471734896159935
1	158083394	158277181	HAP_2	0.287139689578714	173.918376995937	168.536277924722	0.302383515608761
1	158083394	158277181	HAP_3	0.263858093126386	-366.672128509712	176.385231864347	0.0379206895144146
1	158134933	158308242	HAP_1	0.165742793791574	682.131340825428	330.461935090105	0.0392907487919554
1	158134933	158308242	HAP_2	0.552106430155211	-22.4502907016549	99.4253111884411	0.821408443160374
1	158224683	158387754	HAP_1	0.319290465631929	-226.350791074796	150.836808317254	0.133805399219193
1	158224683	158387754	HAP_2	0.476718403547672	-186.655807337036	111.855103207333	0.0955232903447891
1	158265855	158436635	HAP_1	0.12139689578714	-383.537360082912	425.118195877707	0.367200343605809
1	158265855	158436635	HAP_2	0.12139689578714	-288.60577627292	362.184601218134	0.425752547705892
1	158265855	158436635	HAP_3	0.189578713968958	-241.212791647989	237.496992281043	0.310074477916402
1	158265855	158436635	HAP_4	0.138026607538803	122.298739090518	299.629807223972	0.683249997539182
1	158265855	158436635	HAP_5	0.144124168514412	455.100362667225	360.564801863908	0.207212367699808
1	158298854	158484478	HAP_1	0.131929046563193	-447.449455679506	331.370362034958	0.177263368346557
1	158298854	158484478	HAP_2	0.0942350332594235	86.149625690182	493.362298786914	0.861420059377311
1	158298854	158484478	HAP_3	0.0759423503325942	-88.1715162151092	622.456267410086	0.887387819943939
1	158298854	158484478	HAP_4	0.0626385809312639	262.065109792897	628.601399100361	0.676850818889334
1	158346668	158527968	HAP_1	0.12860310421286	-447.449455679506	331.370362034958	0.177263368346557
1	158346668	158527968	HAP_2	0.0947893569844789	86.149625690182	493.362298786914	0.861420059377311
2	83872	459066	HAP_1	0.241130820399113	-121.863714439619	213.287440813051	0.567900680157934
2	83872	459066	HAP_2	0.242793791574279	-12.4258085645692	209.95361389833	0.952819180916053
2	83872	459066	HAP_3	0.381374722838137	50.5338537984248	136.843527514247	0.712005466219444
2	213358	557952	HAP_1	0.381929046563193	50.5338537984248	136.843527514247	0.712005466219444
2	213358	557952	HAP_2	0.242793791574279	-12.4258085645692	209.95361389833	0.952819180916053
2	213358	557952	HAP_3	0.203436807095344	-0.459919393090776	252.383194605632	0.99854641986181
2	377191	617799	HAP_1	0.203991130820399	-0.459919393090776	252.383194605632	0.99854641986181
2	377191	617799	HAP_2	0.417405764966741	13.1879536608888	126.427696049518	0.916945108781655
2	377191	617799	HAP_3	0.212305986696231	-45.6006705863707	234.193315050899	0.845661494683866
2	442916	660174	HAP_1	0.374722838137472	50.2870807555612	137.874640746396	0.715399364331828
2	442916	660174	HAP_2	0.1990022172949	-107.927801224881	251.976775892019	0.668518709078911
2	442916	660174	HAP_3	0.203991130820399	-0.459919393090776	252.383194605632	0.99854641986181
2	508313	693614	HAP_1	0.1990022172949	-107.927801224881	251.976775892019	0.668518709078911
2	508313	693614	HAP_2	0.203436807095344	-0.459919393090776	252.383194605632	0.99854641986181
2	508313	693614	HAP_3	0.383037694013304	86.693870433041	135.064851307431	0.521124048512987
2	591284	722829	HAP_1	0.378048780487805	65.4647756243916	137.486310960358	0.634081048077928
2	591284	722829	HAP_2	0.244456762749446	-75.0607934469849	211.168166869297	0.722333026597954
2	591284	722829	HAP_3	0.197893569844789	-50.2774246157911	259.353797853716	0.846332515102411
2	651643	735573	HAP_1	0.412971175166297	106.273298348022	126.288364921848	0.400286916540397
2	651643	735573	HAP_2	0.204545454545455	-160.484691565788	251.39004668468	0.523384772588785
2	651643	735573	HAP_3	0.244456762749446	-75.0607934469849	211.168166869297	0.722333026597954
2	679026	748163	HAP_1	0.208425720620843	-166.026057184953	244.304525670872	0.496943227853204
2	679026	748163	HAP_2	0.420731707317073	93.9192354940909	125.974806350717	0.45614251153382
2	679026	748163	HAP_3	0.277716186252772	-51.2184585676736	189.584184536194	0.78709826261614
2	714112	776785	HAP_1	0.200665188470067	-71.3238319619815	254.935644494996	0.779717584944933
2	714112	776785	HAP_2	0.251108647450111	-104.51079426255	204.670774734412	0.609737767258782
2	714112	776785	HAP_3	0.368070953436807	89.7425307033372	139.459266485907	0.520063382107211
2	731494	834960	HAP_1	0.368070953436807	89.7425307033372	139.459266485907	0.520063382107211
2	731494	834960	HAP_2	0.245011086474501	-112.450394022733	211.043347647363	0.59428387673855
2	731494	834960	HAP_3	0.201773835920177	-71.3238319619815	254.935644494996	0.779717584944933
2	744166	889578	HAP_1	0.569844789356984	203.796154518642	101.206249592009	0.0443449178808806
2	744166	889578	HAP_2	0.245011086474501	-112.450394022733	211.043347647363	0.59428387673855
2	762697	941405	HAP_1	0.244456762749446	-112.450394022733	211.043347647363	0.59428387673855
2	762697	941405	HAP_2	0.201773835920177	-71.3238319619815	254.935644494996	0.779717584944933
2	762697	941405	HAP_3	0.368070953436807	89.7425307033372	139.459266485907	0.520063382107211
2	821203	986301	HAP_1	0.21840354767184	-123.304361117496	241.52614336839	0.609812685491297
2	821203	986301	HAP_2	0.370842572062084	89.7425307033372	139.459266485907	0.520063382107211
2	821203	986301	HAP_3	0.247228381374723	-112.450394022733	211.043347647363	0.59428387673855
2	867957	1027446	HAP_1	0.204545454545455	34.2697241410852	251.043840551217	0.891449878016735
2	867957	1027446	HAP_2	0.370842572062084	89.7425307033372	139.459266485907	0.520063382107211
2	867957	1027446	HAP_3	0.252771618625277	-142.485490170652	202.643517842573	0.482156511776809
2	922139	1068225	HAP_1	0.237250554323725	-170.798337410292	222.788093393939	0.443498917806991
2	922139	1068225	HAP_2	0.19290465631929	6.63856975968567	277.050094805064	0.980888598014877
2	922139	1068225	HAP_3	0.370288248337029	89.7425307033372	139.459266485907	0.520063382107211
2	965380	1105385	HAP_1	0.238913525498891	-170.798337410292	222.788093393939	0.443498917806991
2	965380	1105385	HAP_2	0.19290465631929	6.63856975968567	277.050094805064	0.980888598014877
2	965380	1105385	HAP_3	0.369179600886918	104.079980823915	139.941297128797	0.457230127469647
2	1009654	1122276	HAP_1	0.369733924611973	111.931117241359	139.33862821895	0.422014431601783
2	1009654	1122276	HAP_2	0.19290465631929	6.63856975968567	277.050094805064	0.980888598014877
2	1009654	1122276	HAP_3	0.233924611973392	-170.798337410292	222.788093393939	0.443498917806991
2	1052927	1179993	HAP_1	0.369179600886918	103.564633725393	139.784594614303	0.458957407874357
2	1052927	1179993	HAP_2	0.193458980044346	6.63856975968567	277.050094805064	0.980888598014877
2	1052927	1179993	HAP_3	0.194567627494457	-18.0317033078325	278.854167540821	0.948456413855997
2	1090641	1248113	HAP_1	0.19290465631929	6.63856975968567	277.050094805064	0.980888598014877
2	1090641	1248113	HAP_2	0.391352549889135	41.5111436770437	133.767632757361	0.756388244818994
2	1090641	1248113	HAP_3	0.193458980044346	-18.0317033078325	278.854167540821	0.948456413855997
2	1113941	1290025	HAP_1	0.391352549889135	41.5111436770437	133.767632757361	0.756388244818994
2	1113941	1290025	HAP_2	0.19290465631929	6.63856975968567	277.050094805064	0.980888598014877
2	1113941	1290025	HAP_3	0.190133037694013	-18.0317033078325	278.854167540821	0.948456413855997
2	1152507	1345827	HAP_1	0.414634146341463	15.320858241457	126.139558303321	0.903354472803858
2	1152507	1345827	HAP_2	0.191241685144124	6.63856975968567	277.050094805064	0.980888598014877
2	1152507	1345827	HAP_3	0.190133037694013	82.2985525873236	273.799652742832	0.763805471653836
2	1234786	1401070	HAP_1	0.19179600886918	6.63856975968567	277.050094805064	0.980888598014877
2	1234786	1401070	HAP_2	0.191241685144124	82.2985525873236	273.799652742832	0.763805471653836
2	1234786	1401070	HAP_3	0.415188470066519	12.9160347378104	125.797988129668	0.918245797270514
2	1284670	1431472	HAP_1	0.420731707317073	5.02551258463336	124.062620544375	0.967697327527185
2	1284670	1431472	HAP_2	0.19179600886918	6.63856975968567	277.050094805064	0.980888598014877
2	1284670	1431472	HAP_3	0.190687361419069	82.2985525873236	273.799652742832	0.763805471653836
2	1331983	1472747	HAP_1	0.393569844789357	-64.4451575182955	130.715411806147	0.622121045656437
2	1331983	1472747	HAP_2	0.19290465631929	14.4374893808515	272.530153879809	0.95776313053805
2	1331983	1472747	HAP_3	0.190687361419069	82.2985525873236	273.799652742832	0.763805471653836
2	1381113	1533830	HAP_1	0.192350332594235	6.63856975968567	277.050094805064	0.980888598014877
2	1381113	1533830	HAP_2	0.191241685144124	82.2985525873236	273.799652742832	0.763805471653836
2	1381113	1533830	HAP_3	0.391906873614191	-67.2732183201478	130.685279625995	0.606839799201252
2	1421380	1592774	HAP_1	0.193458980044346	6.63856975968567	277.050094805064	0.980888598014877
2	1421380	1592774	HAP_2	0.399113082039911	-41.7067468436908	129.598325998705	0.747668143417266
2	1421380	1592774	HAP_3	0.194567627494457	94.4589680769817	265.084648046838	0.721674165787677
2	1455955	1645511	HAP_1	0.410753880266075	36.8610513064634	126.549913076233	0.77090758981019
2	1455955	1645511	HAP_2	0.194567627494457	6.63856975968567	277.050094805064	0.980888598014877
2	1455955	1645511	HAP_3	0.194013303769401	94.4589680769817	265.084648046838	0.721674165787677
2	1516011	1668281	HAP_1	0.194013303769401	94.4589680769817	265.084648046838	0.721674165787677
2	1516011	1668281	HAP_2	0.195121951219512	6.63856975968567	277.050094805064	0.980888598014877
2	1516011	1668281	HAP_3	0.411308203991131	36.8610513064634	126.549913076233	0.77090758981019
2	1562766	1733314	HAP_1	0.403547671840355	38.5224681870427	127.513469784521	0.76264261444447
2	1562766	1733314	HAP_2	0.229490022172949	88.2891621339031	230.295855931551	0.70153504185523
2	1562766	1733314	HAP_3	0.195676274944568	6.63856975968567	277.050094805064	0.980888598014877
2	1635144	1784854	HAP_1	0.413525498891353	-35.0109916777407	125.888420285168	0.780991593316943
2	1635144	1784854	HAP_2	0.194567627494457	6.63856975968567	277.050094805064	0.980888598014877
2	1635144	1784854	HAP_3	0.23059866962306	82.8862623427495	227.692225901456	0.715923933136106
2	1663254	1833774	HAP_1	0.194013303769401	6.63856975968567	277.050094805064	0.980888598014877
2	1663254	1833774	HAP_2	0.683481152993348	-82.7766143013626	97.3197881189435	0.395241154735455
2	1701540	1855592	HAP_1	0.874168514412417	14.7580052767304	113.32583504973	0.896416840018729
2	1764266	1902976	HAP_1	0.382483370288248	91.1568924993523	137.705172768404	0.508161072279626
2	1764266	1902976	HAP_2	0.184035476718404	-114.960914359791	289.921661446568	0.691813622240612
2	1764266	1902976	HAP_3	0.195676274944568	166.8810859004	276.772565421454	0.546693168269167
2	1811592	1950787	HAP_1	0.376385809312639	93.8175088843132	139.160350160697	0.500379522844327
2	1811592	1950787	HAP_2	0.184035476718404	-114.960914359791	289.921661446568	0.691813622240612
2	1811592	1950787	HAP_3	0.195121951219512	166.8810859004	276.772565421454	0.546693168269167
2	1847259	1996646	HAP_1	0.376385809312639	93.8175088843132	139.160350160697	0.500379522844327
2	1847259	1996646	HAP_2	0.185144124168514	-114.960914359791	289.921661446568	0.691813622240612
2	1847259	1996646	HAP_3	0.195121951219512	166.8810859004	276.772565421454	0.546693168269167
2	1887510	2035741	HAP_1	0.376385809312639	93.8175088843132	139.160350160697	0.500379522844327
2	1887510	2035741	HAP_2	0.185144124168514	-114.960914359791	289.921661446568	0.691813622240612
2	1887510	2035741	HAP_3	0.195121951219512	166.8810859004	276.772565421454	0.546693168269167
2	1932333	2127855	HAP_1	0.376385809312639	89.2298503832634	139.328091189129	0.522058297377641
2	1932333	2127855	HAP_2	0.194567627494457	39.7124728179691	275.783236280817	0.88553400162008
2	1932333	2127855	HAP_3	0.184035476718404	-114.960914359791	289.921661446568	0.691813622240612
2	1978402	2286531	HAP_1	0.33980044345898	125.88999534519	149.733422657815	0.400708013484616
2	1978402	2286531	HAP_2	0.376940133037694	-62.8052461208349	134.581022172959	0.64084863186705
2	2017528	2329987	HAP_1	0.376385809312639	-62.8052461208349	134.581022172959	0.64084863186705
2	2017528	2329987	HAP_2	0.343126385809313	57.3948874640428	149.671872876652	0.701461932048179
2	2095392	2359484	HAP_1	0.335920177383592	117.999259897172	152.449894979366	0.439124779302913
2	2095392	2359484	HAP_2	0.376385809312639	-62.8052461208349	134.581022172959	0.64084863186705
2	2256503	2403243	HAP_1	0.379711751662971	-32.9061001976731	133.267041194993	0.805028292758376
2	2256503	2403243	HAP_2	0.348669623059867	212.875520503429	146.775088292017	0.147313142550479
2	2256503	2403243	HAP_3	0.118625277161863	-175.083294439132	444.305392330999	0.693630726345981
2	2315812	2486902	HAP_1	0.348669623059867	212.875520503429	146.775088292017	0.147313142550479
2	2315812	2486902	HAP_2	0.0875831485587583	-43.6574743565259	570.934581112332	0.939065023315981
2	2315812	2486902	HAP_3	0.379711751662971	-32.9061001976731	133.267041194993	0.805028292758376
2	2351958	2590948	HAP_1	0.375277161862528	201.166213734189	136.891528433458	0.142042864253231
2	2351958	2590948	HAP_2	0.397450110864745	-16.6272581344687	129.894466502731	0.898173253543217
2	2394574	2654022	HAP_1	0.405764966740576	-108.338275058007	128.560363117098	0.399620917347494
2	2394574	2654022	HAP_2	0.375277161862528	201.166213734189	136.891528433458	0.142042864253231
2	2461651	2719228	HAP_1	0.406873614190687	-108.338275058007	128.560363117098	0.399620917347494
2	2461651	2719228	HAP_2	0.394124168514412	131.364041766197	131.732685686954	0.318938020282053
2	2561865	2777084	HAP_1	0.394678492239468	133.104489006594	131.266574885555	0.310857978919767
2	2561865	2777084	HAP_2	0.201773835920177	41.101930879183	265.68470142216	0.877091438315131
2	2561865	2777084	HAP_3	0.20509977827051	-116.022247835991	264.254449444993	0.6607283453044
2	2643726	2846591	HAP_1	0.201773835920177	41.101930879183	265.68470142216	0.877091438315131
2	2643726	2846591	HAP_2	0.20509977827051	-116.022247835991	264.254449444993	0.6607283453044
2	2643726	2846591	HAP_3	0.401884700665188	114.61070287529	129.337200295471	0.375782409202844
2	2702384	2924516	HAP_1	0.201773835920177	41.101930879183	265.68470142216	0.877091438315131
2	2702384	2924516	HAP_2	0.202882483370288	-116.022247835991	264.254449444993	0.6607283453044
2	2702384	2924516	HAP_3	0.400221729490022	96.7736597189832	130.124098214986	0.457252784626761
2	2766756	3020151	HAP_1	0.194567627494457	45.2870241180321	281.157933798148	0.872072298701976
2	2766756	3020151	HAP_2	0.379711751662971	123.649798686388	134.298033565952	0.357450629123393
2	2766756	3020151	HAP_3	0.201773835920177	41.101930879183	265.68470142216	0.877091438315131
2	2817632	3118358	HAP_1	0.332594235033259	111.577214240877	153.182997374321	0.466565698544277
2	2817632	3118358	HAP_2	0.1990022172949	-0.733073516514861	274.323123607986	0.997868415630946
2	2817632	3118358	HAP_3	0.193458980044346	45.2870241180321	281.157933798148	0.872072298701976
2	2899704	3176841	HAP_1	0.334257206208426	117.999259897172	152.449894979366	0.439124779302913
2	2899704	3176841	HAP_2	0.1990022172949	-0.733073516514861	274.323123607986	0.997868415630946
2	2899704	3176841	HAP_3	0.193458980044346	45.2870241180321	281.157933798148	0.872072298701976
2	2952999	3236835	HAP_1	0.198447893569845	155.56559200633	271.909776149874	0.567383897230308
2	2952999	3236835	HAP_2	0.334811529933481	117.999259897172	152.449894979366	0.439124779302913
2	2952999	3236835	HAP_3	0.18569844789357	-114.960914359791	289.921661446568	0.691813622240612
2	3100297	3284924	HAP_1	0.228381374722838	28.4729160554814	238.127808541744	0.904850886881074
2	3100297	3284924	HAP_2	0.186252771618625	-114.960914359791	289.921661446568	0.691813622240612
2	3100297	3284924	HAP_3	0.334811529933481	117.999259897172	152.449894979366	0.439124779302913
2	3143541	3325739	HAP_1	0.186252771618625	-114.960914359791	289.921661446568	0.691813622240612
2	3143541	3325739	HAP_2	0.33370288248337	135.376676782268	152.988456460445	0.376459733489325
2	3143541	3325739	HAP_3	0.227272727272727	28.4729160554814	238.127808541744	0.904850886881074
2	3226536	3404432	HAP_1	0.343680709534368	82.4409009130299	150.395389291007	0.583718908933581
2	3226536	3404432	HAP_2	0.186807095343681	-114.960914359791	289.921661446568	0.691813622240612
2	3226536	3404432	HAP_3	0.178492239467849	-2.49571137498725	287.428788610424	0.993074094489993
2	3269828	3494838	HAP_1	0.175720620842572	52.2143625458915	299.718470230633	0.861739020555689
2	3269828	3494838	HAP_2	0.379157427937916	0.413319150742479	135.436880957315	0.997565746285876
2	3269828	3494838	HAP_3	0.183481152993348	-149.946827969757	295.992334103087	0.61256797163517
2	3311178	3577195	HAP_1	0.379157427937916	0.413319150742479	135.436880957315	0.997565746285876
2	3311178	3577195	HAP_2	0.182926829268293	-125.342243823914	302.457921613866	0.678672249193683
2	3311178	3577195	HAP_3	0.175720620842572	52.2143625458915	299.718470230633	0.861739020555689
2	3387292	3644419	HAP_1	0.379157427937916	0.413319150742479	135.436880957315	0.997565746285876
2	3387292	3644419	HAP_2	0.359756097560976	-70.3288482111912	139.493941348684	0.614265898355736
2	3466468	3712235	HAP_1	0.379711751662971	0.413319150742479	135.436880957315	0.997565746285876
2	3466468	3712235	HAP_2	0.444013303769401	-98.8142093759667	122.626405119273	0.420564953325971
2	3529987	3784179	HAP_1	0.337028824833703	136.080899864209	150.967558884522	0.367624241363297
2	3529987	3784179	HAP_2	0.390243902439024	-146.452037220556	130.984676896498	0.263832622223736
2	3628528	3833437	HAP_1	0.336474501108647	136.080899864209	150.967558884522	0.367624241363297
2	3628528	3833437	HAP_2	0.363636363636364	-69.3216777718529	138.538422229623	0.616932281191309
2	3694551	3882101	HAP_1	0.33370288248337	146.347002796114	152.236809662764	0.336656932444344
2	3694551	3882101	HAP_2	0.363636363636364	-69.3216777718529	138.538422229623	0.616932281191309
2	3760356	3933430	HAP_1	0.334257206208426	146.347002796114	152.236809662764	0.336656932444344
2	3760356	3933430	HAP_2	0.363636363636364	-71.7623030726984	138.495091264473	0.604477147630376
2	3816318	3975394	HAP_1	0.333148558758315	151.683690465361	152.721182331079	0.320879521279988
2	3816318	3975394	HAP_2	0.190687361419069	-140.498691124347	284.476546334681	0.621509417084417
2	3816318	3975394	HAP_3	0.176274944567627	52.2143625458915	299.718470230633	0.861739020555689
2	3871043	4028049	HAP_1	0.188470066518847	-114.960914359791	289.921661446568	0.691813622240612
2	3871043	4028049	HAP_2	0.176274944567627	52.2143625458915	299.718470230633	0.861739020555689
2	3871043	4028049	HAP_3	0.33370288248337	151.683690465361	152.721182331079	0.320879521279988
2	3917408	4095906	HAP_1	0.331485587583149	151.683690465361	152.721182331079	0.320879521279988
2	3917408	4095906	HAP_2	0.189578713968958	-114.960914359791	289.921661446568	0.691813622240612
2	3917408	4095906	HAP_3	0.17350332594235	52.2143625458915	299.718470230633	0.861739020555689
2	3967213	4144803	HAP_1	0.174057649667406	52.2143625458915	299.718470230633	0.861739020555689
2	3967213	4144803	HAP_2	0.188470066518847	-114.960914359791	289.921661446568	0.691813622240612
2	3967213	4144803	HAP_3	0.331485587583149	151.683690465361	152.721182331079	0.320879521279988
2	4021245	4198240	HAP_1	0.333148558758315	151.683690465361	152.721182331079	0.320879521279988
2	4021245	4198240	HAP_2	0.188470066518847	-114.960914359791	289.921661446568	0.691813622240612
2	4021245	4198240	HAP_3	0.174057649667406	52.2143625458915	299.718470230633	0.861739020555689
2	4072796	4211476	HAP_1	0.335365853658537	146.477512640213	151.706459218876	0.334540754838638
2	4072796	4211476	HAP_2	0.187915742793792	-114.960914359791	289.921661446568	0.691813622240612
2	4072796	4211476	HAP_3	0.233370288248337	15.0718530279274	229.155528095588	0.947574707065237
2	4126195	4228373	HAP_1	0.233370288248337	15.0718530279274	229.155528095588	0.947574707065237
2	4126195	4228373	HAP_2	0.332594235033259	203.249639054151	154.500889033721	0.18867299811654
2	4126195	4228373	HAP_3	0.187915742793792	-114.960914359791	289.921661446568	0.691813622240612
2	4186409	4250255	HAP_1	0.271618625277162	93.728612356821	193.943314505799	0.629017082678714
2	4186409	4250255	HAP_2	0.196784922394678	-157.702960333901	274.235154612433	0.565393038907935
2	4186409	4250255	HAP_3	0.35310421286031	165.431853215422	146.03837178353	0.257604865023357
2	4205970	4306177	HAP_1	0.32649667405765	156.387666626708	163.536344220015	0.33918726665348
2	4205970	4306177	HAP_2	0.360864745011086	182.272950460579	141.057792007065	0.196628411782055
2	4205970	4306177	HAP_3	0.08980044345898	-19.9983042281991	574.630781941171	0.972245433011769
2	4205970	4306177	HAP_4	0.195676274944568	-157.702960333901	274.235154612433	0.565393038907935
2	4221484	4331898	HAP_1	0.32649667405765	156.387666626708	163.536344220015	0.33918726665348
2	4221484	4331898	HAP_2	0.195676274944568	-157.702960333901	274.235154612433	0.565393038907935
2	4221484	4331898	HAP_3	0.363082039911308	123.687269817693	139.688385843241	0.376152680315615
2	4243780	4380971	HAP_1	0.327605321507761	156.387666626708	163.536344220015	0.33918726665348
2	4243780	4380971	HAP_2	0.195676274944568	-157.702960333901	274.235154612433	0.565393038907935
2	4243780	4380971	HAP_3	0.3519955654102	149.178781943097	144.785022224687	0.303127477127915
2	4281573	4418473	HAP_1	0.351441241685144	149.178781943097	144.785022224687	0.303127477127915
2	4281573	4418473	HAP_2	0.196784922394678	-157.702960333901	274.235154612433	0.565393038907935
2	4281573	4418473	HAP_3	0.310975609756098	176.335909611411	169.766962590987	0.299229535172106
2	4319050	4459297	HAP_1	0.327605321507761	125.523298426152	155.126357289519	0.418634971588397
2	4319050	4459297	HAP_2	0.196784922394678	-157.702960333901	274.235154612433	0.565393038907935
2	4319050	4459297	HAP_3	0.31430155210643	107.86536606689	166.577234926987	0.517449914235792
2	4371561	4494848	HAP_1	0.196784922394678	-157.702960333901	274.235154612433	0.565393038907935
2	4371561	4494848	HAP_2	0.327605321507761	125.523298426152	155.126357289519	0.418634971588397
2	4371561	4494848	HAP_3	0.31430155210643	107.86536606689	166.577234926987	0.517449914235792
2	4405833	4543077	HAP_1	0.327050997782705	125.523298426152	155.126357289519	0.418634971588397
2	4405833	4543077	HAP_2	0.314855875831486	107.86536606689	166.577234926987	0.517449914235792
2	4405833	4543077	HAP_3	0.196784922394678	-157.702960333901	274.235154612433	0.565393038907935
2	4449277	4607827	HAP_1	0.189024390243902	-114.960914359791	289.921661446568	0.691813622240612
2	4449277	4607827	HAP_2	0.278270509977827	73.3624946653409	187.301141144174	0.695387022900386
2	4449277	4607827	HAP_3	0.327050997782705	125.523298426152	155.126357289519	0.418634971588397
2	4490023	4640387	HAP_1	0.327050997782705	125.523298426152	155.126357289519	0.418634971588397
2	4490023	4640387	HAP_2	0.189024390243902	-114.960914359791	289.921661446568	0.691813622240612
2	4490023	4640387	HAP_3	0.266075388026608	-40.2898376077517	199.947788317343	0.840352324452074
2	4527592	4708005	HAP_1	0.202882483370288	25.3542868659402	274.730695388961	0.926490186436504
2	4527592	4708005	HAP_2	0.0665188470066519	1165.32994949723	572.522649293376	0.0421037279458988
2	4527592	4708005	HAP_3	0.264412416851441	-12.1530121023946	203.007718440815	0.952276786613736
2	4527592	4708005	HAP_4	0.327050997782705	125.523298426152	155.126357289519	0.418634971588397
2	4591262	4761166	HAP_1	0.069290465631929	1165.32994949723	572.522649293376	0.0421037279458988
2	4591262	4761166	HAP_2	0.270509977827051	-27.894106886145	191.02400733247	0.883935474475461
2	4591262	4761166	HAP_3	0.186807095343681	-114.960914359791	289.921661446568	0.691813622240612
2	4591262	4761166	HAP_4	0.32649667405765	125.523298426152	155.126357289519	0.418634971588397
2	4629649	4834996	HAP_1	0.223392461197339	-101.511646025989	215.388584247547	0.637545442081843
2	4629649	4834996	HAP_2	0.32649667405765	151.11086046127	154.488925981369	0.328274182543944
2	4629649	4834996	HAP_3	0.186252771618625	-114.960914359791	289.921661446568	0.691813622240612
2	4678647	4891086	HAP_1	0.170731707317073	-32.5713007365471	292.716542988553	0.911425380485021
2	4678647	4891086	HAP_2	0.325942350332594	151.11086046127	154.488925981369	0.328274182543944
2	4678647	4891086	HAP_3	0.187361419068736	-114.960914359791	289.921661446568	0.691813622240612
2	4745986	4944046	HAP_1	0.171286031042129	-32.5713007365471	292.716542988553	0.911425380485021
2	4745986	4944046	HAP_2	0.325942350332594	151.11086046127	154.488925981369	0.328274182543944
2	4745986	4944046	HAP_3	0.187361419068736	-114.960914359791	289.921661446568	0.691813622240612
2	4794276	4970559	HAP_1	0.325388026607539	151.11086046127	154.488925981369	0.328274182543944
2	4794276	4970559	HAP_2	0.190133037694013	-177.116893002313	284.206838412649	0.533314813219487
2	4794276	4970559	HAP_3	0.181263858093126	204.451551273266	281.146333593893	0.467290679989667
2	4878396	4998289	HAP_1	0.190687361419069	-177.116893002313	284.206838412649	0.533314813219487
2	4878396	4998289	HAP_2	0.149667405764967	317.770759963679	409.891818634925	0.438395044201925
2	4878396	4998289	HAP_3	0.387472283813747	116.085281079894	129.574896296247	0.37055226987935
2	4930646	5054274	HAP_1	0.149113082039911	317.770759963679	409.891818634925	0.438395044201925
2	4930646	5054274	HAP_2	0.191241685144124	-297.158149777874	278.888024793392	0.286934221072832
2	4930646	5054274	HAP_3	0.357538802660754	177.716618497975	140.327209814159	0.20568572337482
2	4965888	5130162	HAP_1	0.191241685144124	-297.158149777874	278.888024793392	0.286934221072832
2	4965888	5130162	HAP_2	0.358647450110865	177.716618497975	140.327209814159	0.20568572337482
2	4965888	5130162	HAP_3	0.151884700665188	457.353353252191	394.108054653955	0.246166168300741
2	4982796	5186613	HAP_1	0.196230598669623	451.382666667561	257.425352521868	0.0798692851052386
2	4982796	5186613	HAP_2	0.190133037694013	-177.116893002313	284.206838412649	0.533314813219487
2	4982796	5186613	HAP_3	0.356430155210643	177.974118413883	141.421030694314	0.208552241383947
2	5034600	5242814	HAP_1	0.23669623059867	257.738900660959	220.643624729997	0.243070307686807
2	5034600	5242814	HAP_2	0.098669623059867	-509.034454600001	568.996730590001	0.371233712816235
2	5034600	5242814	HAP_3	0.190133037694013	-177.116893002313	284.206838412649	0.533314813219487
2	5034600	5242814	HAP_4	0.358647450110865	203.941067958773	139.782221969883	0.144920682457864
2	5109012	5274212	HAP_1	0.098669623059867	-509.034454600001	568.996730590001	0.371233712816235
2	5109012	5274212	HAP_2	0.190687361419069	-177.116893002313	284.206838412649	0.533314813219487
2	5109012	5274212	HAP_3	0.362527716186253	169.538232869303	138.421583084975	0.220976439057874
2	5109012	5274212	HAP_4	0.245565410199557	196.463861479468	212.758155495034	0.356042048500379
2	5163789	5317295	HAP_1	0.361973392461197	169.538232869303	138.421583084975	0.220976439057874
2	5163789	5317295	HAP_2	0.190687361419069	-177.116893002313	284.206838412649	0.533314813219487
2	5163789	5317295	HAP_3	0.189024390243902	269.261095240192	279.184399089197	0.335079583337826
2	5222617	5358183	HAP_1	0.354212860310421	172.987203833324	142.444090175373	0.224909190218812
2	5222617	5358183	HAP_2	0.190133037694013	-177.116893002313	284.206838412649	0.533314813219487
2	5222617	5358183	HAP_3	0.18569844789357	166.078497942475	273.907835048591	0.544450527263226
2	5260127	5391461	HAP_1	0.141906873614191	-251.926318320189	354.418985918071	0.477385346145091
2	5260127	5391461	HAP_2	0.354212860310421	165.372204139994	143.115438859168	0.248189578266384
2	5260127	5391461	HAP_3	0.195676274944568	-210.340232114929	278.501553566204	0.450294871499676
2	5312127	5425179	HAP_1	0.354767184035477	142.79517208668	142.610590231258	0.316957002896416
2	5312127	5425179	HAP_2	0.195676274944568	-210.340232114929	278.501553566204	0.450294871499676
2	5312127	5425179	HAP_3	0.138026607538803	-244.449146947769	409.165700064051	0.550370373830404
2	5344212	5480052	HAP_1	0.243348115299335	0.384297434537197	233.632112784402	0.998687943055535
2	5344212	5480052	HAP_2	0.143015521064302	-244.449146947769	409.165700064051	0.550370373830404
2	5344212	5480052	HAP_3	0.356984478935698	97.644159776394	141.150511281577	0.489260307209141
2	5376399	5529923	HAP_1	0.151884700665188	100.782980851223	393.187549367794	0.797760802625664
2	5376399	5529923	HAP_2	0.268292682926829	-105.567387631535	202.892812434963	0.602976290053623
2	5376399	5529923	HAP_3	0.390243902439024	38.7630965108249	130.12313258187	0.765852521095028
2	5414672	5559815	HAP_1	0.352549889135255	126.136366661093	143.930812843999	0.381066716278771
2	5414672	5559815	HAP_2	0.143015521064302	-244.449146947769	409.165700064051	0.550370373830404
2	5414672	5559815	HAP_3	0.185144124168514	-24.8657612129847	302.296111731727	0.934461415983373
2	5459100	5587083	HAP_1	0.18569844789357	-24.8657612129847	302.296111731727	0.934461415983373
2	5459100	5587083	HAP_2	0.352549889135255	126.136366661093	143.930812843999	0.381066716278771
2	5459100	5587083	HAP_3	0.10310421286031	-750.202454101331	624.498424020509	0.229959450371975
2	5525866	5643390	HAP_1	0.38470066518847	88.9675682425157	134.283442085786	0.507799714881147
2	5525866	5643390	HAP_2	0.200110864745011	47.0053643619424	270.868098055204	0.86226964369799
2	5525866	5643390	HAP_3	0.10310421286031	-750.202454101331	624.498424020509	0.229959450371975
2	5547103	5726274	HAP_1	0.190133037694013	-62.7249295491044	289.359704185705	0.82843617823046
2	5547103	5726274	HAP_2	0.397450110864745	35.6491383129622	130.855607734392	0.785353818100299
2	5547103	5726274	HAP_3	0.10310421286031	-750.202454101331	624.498424020509	0.229959450371975
2	5581538	5777057	HAP_1	0.231707317073171	-283.726377448683	216.389618097198	0.190134521771371
2	5581538	5777057	HAP_2	0.394678492239468	89.3659169520183	134.153266032983	0.505489387446448
2	5581538	5777057	HAP_3	0.104767184035477	-750.202454101331	624.498424020509	0.229959450371975
2	5617688	5824469	HAP_1	0.231152993348115	-283.726377448683	216.389618097198	0.190134521771371
2	5617688	5824469	HAP_2	0.394124168514412	69.8101745318633	134.661202901538	0.604298856249123
2	5617688	5824469	HAP_3	0.104212860310421	-750.202454101331	624.498424020509	0.229959450371975
2	5700048	5885827	HAP_1	0.23059866962306	-283.726377448683	216.389618097198	0.190134521771371
2	5700048	5885827	HAP_2	0.394124168514412	69.8101745318633	134.661202901538	0.604298856249123
2	5700048	5885827	HAP_3	0.104212860310421	-750.202454101331	624.498424020509	0.229959450371975
2	5759652	5936529	HAP_1	0.393569844789357	67.5476794187546	135.049377237653	0.617078995774088
2	5759652	5936529	HAP_2	0.23059866962306	-321.284909857103	218.781639188773	0.142317137558839
2	5759652	5936529	HAP_3	0.104212860310421	-750.202454101331	624.498424020509	0.229959450371975
2	5819053	5990375	HAP_1	0.39079822616408	-1.13286736203189	135.244929295753	0.993318546952461
2	5819053	5990375	HAP_2	0.104212860310421	-750.202454101331	624.498424020509	0.229959450371975
2	5819053	5990375	HAP_3	0.257206208425721	-286.214712016158	203.469510311445	0.159874362491359
2	5867244	6034498	HAP_1	0.104767184035477	-750.202454101331	624.498424020509	0.229959450371975
2	5867244	6034498	HAP_2	0.228935698447894	-321.284909857103	218.781639188773	0.142317137558839
2	5867244	6034498	HAP_3	0.365853658536585	-63.956795191982	141.797154029371	0.65206763073365
2	5923766	6082528	HAP_1	0.104767184035477	-750.202454101331	624.498424020509	0.229959450371975
2	5923766	6082528	HAP_2	0.229490022172949	-321.284909857103	218.781639188773	0.142317137558839
2	5923766	6082528	HAP_3	0.335920177383592	-44.7639438330644	157.656953928334	0.776528171481123
2	5975175	6144800	HAP_1	0.229490022172949	-321.284909857103	218.781639188773	0.142317137558839
2	5975175	6144800	HAP_2	0.535476718403548	-6.45414303764439	106.592172503574	0.951731300730508
2	6010970	6205802	HAP_1	0.233370288248337	-250.660217687671	214.292904473123	0.242431825910475
2	6010970	6205802	HAP_2	0.534368070953437	-1.36358288949281	106.775830156997	0.989813741339356
2	6063720	6250286	HAP_1	0.0709534368070953	475.180430540751	497.668332171586	0.339931583167312
2	6063720	6250286	HAP_2	0.32039911308204	-252.157963410908	163.258796455057	0.122816083519346
2	6063720	6250286	HAP_3	0.527716186252772	-25.5247090756628	110.074289125562	0.816679765423525
2	6133394	6281715	HAP_1	0.226718403547672	-321.284909857103	218.781639188773	0.142317137558839
2	6133394	6281715	HAP_2	0.414079822616408	79.3479408432301	130.723851066107	0.544013192874928
2	6133394	6281715	HAP_3	0.12860310421286	69.9299292697699	529.472598172564	0.894955100330593
2	6163372	6326109	HAP_1	0.226718403547672	-321.284909857103	218.781639188773	0.142317137558839
2	6163372	6326109	HAP_2	0.329268292682927	28.1928307661411	158.036293509701	0.858453686819004
2	6163372	6326109	HAP_3	0.122505543237251	69.9299292697699	529.472598172564	0.894955100330593
2	6242314	6381915	HAP_1	0.227272727272727	-321.284909857103	218.781639188773	0.142317137558839
2	6242314	6381915	HAP_2	0.295454545454545	67.4546569911919	173.963139311595	0.698291957994551
2	6242314	6381915	HAP_3	0.105875831485588	-729.051015826063	570.125185292544	0.201316694352632
2	6269501	6487053	HAP_1	0.293237250554324	19.6418098376575	176.109121389047	0.911219634491923
2	6269501	6487053	HAP_2	0.104212860310421	-750.202454101331	624.498424020509	0.229959450371975
2	6269501	6487053	HAP_3	0.227272727272727	-321.284909857103	218.781639188773	0.142317137558839
2	6301107	6564484	HAP_1	0.388026607538803	37.9086272708347	130.976498648568	0.77231924489927
2	6301107	6564484	HAP_2	0.114190687361419	65.2694145563749	392.901370125284	0.86809900753532
2	6301107	6564484	HAP_3	0.244456762749446	-412.325171954982	201.66355318605	0.0411864972889247
2	6301107	6564484	HAP_4	0.112527716186253	-497.356811154689	529.131104640857	0.347498498473237
2	6366132	6605296	HAP_1	0.355875831485588	91.9633802254466	141.310576384716	0.51535081153748
2	6366132	6605296	HAP_2	0.26940133037694	-259.339133757576	190.684531097967	0.174161148658124
2	6366132	6605296	HAP_3	0.103658536585366	-870.332646153405	570.384586378724	0.127397948405481
2	6366132	6605296	HAP_4	0.126385809312639	164.429883722789	365.460056846689	0.652873678108366
2	6448930	6657295	HAP_1	0.103658536585366	-870.332646153405	570.384586378724	0.127397948405481
2	6448930	6657295	HAP_2	0.0698447893569845	127.489133715013	631.105289677453	0.83995567514847
2	6448930	6657295	HAP_3	0.356984478935698	104.628895403035	141.223279399463	0.458964453156449
2	6448930	6657295	HAP_4	0.325388026607539	-241.747363411829	159.907826431	0.130942174655651
2	6548759	6708056	HAP_1	0.356984478935698	104.628895403035	141.223279399463	0.458964453156449
2	6548759	6708056	HAP_2	0.0837028824833703	127.489133715013	631.105289677453	0.83995567514847
2	6548759	6708056	HAP_3	0.322616407982262	-252.009282684801	158.936013132433	0.113185207754917
2	6548759	6708056	HAP_4	0.103658536585366	-835.985639996917	528.332147800486	0.113934321351384
2	6597210	6766825	HAP_1	0.295454545454545	35.7997154905537	173.016966031962	0.836124030406824
2	6597210	6766825	HAP_2	0.0837028824833703	127.489133715013	631.105289677453	0.83995567514847
2	6597210	6766825	HAP_3	0.307649667405765	-263.12185722486	167.435544462345	0.116426671640737
2	6597210	6766825	HAP_4	0.103658536585366	-835.985639996917	528.332147800486	0.113934321351384
2	6635556	6809906	HAP_1	0.0703991130820399	127.489133715013	631.105289677453	0.83995567514847
2	6635556	6809906	HAP_2	0.292682926829268	24.0927374039565	175.51184709416	0.890847446199859
2	6635556	6809906	HAP_3	0.233924611973392	-371.970965691877	207.537045384277	0.0734230715012011
2	6635556	6809906	HAP_4	0.102549889135255	-835.985639996917	528.332147800486	0.113934321351384
2	6699584	6852456	HAP_1	0.08980044345898	20.2354237211322	531.60447882331	0.969644554000912
2	6699584	6852456	HAP_2	0.233924611973392	-371.970965691877	207.537045384277	0.0734230715012011
2	6699584	6852456	HAP_3	0.292682926829268	24.0927374039565	175.51184709416	0.890847446199859
2	6699584	6852456	HAP_4	0.102549889135255	-835.985639996917	528.332147800486	0.113934321351384
2	6750096	6906986	HAP_1	0.193458980044346	-95.3100226670151	268.693869752203	0.722886468757887
2	6750096	6906986	HAP_2	0.317073170731707	114.55414812985	160.888154280498	0.476644721025154
2	6750096	6906986	HAP_3	0.220620842572062	-344.282330350402	229.424554197234	0.133805260623135
2	6798943	6943195	HAP_1	0.221729490022173	-344.282330350402	229.424554197234	0.133805260623135
2	6798943	6943195	HAP_2	0.298780487804878	53.7895697438348	173.153660131972	0.75614222837384
2	6798943	6943195	HAP_3	0.19179600886918	-149.195846329133	257.405372034992	0.562321567144804
2	6798943	6943195	HAP_4	0.0676274944567627	127.489133715013	631.105289677453	0.83995567514847
2	6836202	6974836	HAP_1	0.178492239467849	-173.866835361462	274.880742331661	0.527211527920043
2	6836202	6974836	HAP_2	0.0676274944567627	127.489133715013	631.105289677453	0.83995567514847
2	6836202	6974836	HAP_3	0.221729490022173	-344.282330350402	229.424554197234	0.133805260623135
2	6836202	6974836	HAP_4	0.296563192904656	49.3433878324639	176.755859193997	0.780186003325535
2	6891780	7027139	HAP_1	0.217294900221729	-336.736344323781	232.452790849324	0.147795640402268
2	6891780	7027139	HAP_2	0.302106430155211	96.9065373778523	171.838796510088	0.572938122689807
2	6891780	7027139	HAP_3	0.188470066518847	-219.922389533711	265.968591300166	0.408530622300106
2	6891780	7027139	HAP_4	0.0676274944567627	127.489133715013	631.105289677453	0.83995567514847
2	6935523	7081469	HAP_1	0.217294900221729	-336.736344323781	232.452790849324	0.147795640402268
2	6935523	7081469	HAP_2	0.329822616407982	-3.21140130004037	151.0793089727	0.983045898457749
2	6935523	7081469	HAP_3	0.189024390243902	-219.922389533711	265.968591300166	0.408530622300106
2	6935523	7081469	HAP_4	0.078159645232816	-305.112897936165	576.634650013383	0.596849519063737
2	6964238	7145809	HAP_1	0.217294900221729	-336.736344323781	232.452790849324	0.147795640402268
2	6964238	7145809	HAP_2	0.3009977827051	96.9065373778523	171.838796510088	0.572938122689807
2	6964238	7145809	HAP_3	0.078159645232816	-305.112897936165	576.634650013383	0.596849519063737
2	6964238	7145809	HAP_4	0.185144124168514	-168.282085351049	274.714655636255	0.540317045513131
2	7010721	7177941	HAP_1	0.0776053215077605	-305.112897936165	576.634650013383	0.596849519063737
2	7010721	7177941	HAP_2	0.217294900221729	-336.736344323781	232.452790849324	0.147795640402268
2	7010721	7177941	HAP_3	0.302660753880266	97.6448587613681	171.342969295079	0.568903356418164
2	7010721	7177941	HAP_4	0.187915742793792	-168.282085351049	274.714655636255	0.540317045513131
2	7063251	7211172	HAP_1	0.217294900221729	-336.736344323781	232.452790849324	0.147795640402268
2	7063251	7211172	HAP_2	0.078159645232816	-305.112897936165	576.634650013383	0.596849519063737
2	7063251	7211172	HAP_3	0.303769401330377	96.6245641986403	170.258060211509	0.570505383291565
2	7063251	7211172	HAP_4	0.188470066518847	-168.282085351049	274.714655636255	0.540317045513131
2	7123183	7307433	HAP_1	0.190687361419069	-219.922389533711	265.968591300166	0.408530622300106
2	7123183	7307433	HAP_2	0.216186252771619	-336.736344323781	232.452790849324	0.147795640402268
2	7123183	7307433	HAP_3	0.078159645232816	-305.112897936165	576.634650013383	0.596849519063737
2	7123183	7307433	HAP_4	0.293791574279379	65.9496688368579	174.494287610746	0.705559863075331
2	7165847	7379901	HAP_1	0.216740576496674	-336.736344323781	232.452790849324	0.147795640402268
2	7165847	7379901	HAP_2	0.190687361419069	-219.922389533711	265.968591300166	0.408530622300106
2	7165847	7379901	HAP_3	0.0659645232815965	127.489133715013	631.105289677453	0.83995567514847
2	7165847	7379901	HAP_4	0.293237250554324	34.0961440416948	175.678353260016	0.846155399560893
2	7195969	7448529	HAP_1	0.213968957871397	-319.746090277055	235.324912898568	0.174572661656006
2	7195969	7448529	HAP_2	0.0659645232815965	127.489133715013	631.105289677453	0.83995567514847
2	7195969	7448529	HAP_3	0.191241685144124	-251.178083764471	262.064361737272	0.338091675125424
2	7195969	7448529	HAP_4	0.312638580931264	-75.1645150649884	162.186845377117	0.643159608267311
2	7262587	7529202	HAP_1	0.195676274944568	-281.183505719441	257.910219938939	0.275903764140276
2	7262587	7529202	HAP_2	0.307649667405765	-71.2360727290932	158.306715296504	0.652829021381211
2	7262587	7529202	HAP_3	0.215077605321508	-319.746090277055	235.324912898568	0.174572661656006
2	7356972	7598714	HAP_1	0.225055432372506	-291.267787080436	229.336567273764	0.204400873308404
2	7356972	7598714	HAP_2	0.126940133037694	-964.350568425969	527.215437843408	0.0677135556012503
2	7356972	7598714	HAP_3	0.322616407982262	-105.231417643501	149.273994928216	0.481023019458121
2	7429445	7626091	HAP_1	0.225055432372506	-291.267787080436	229.336567273764	0.204400873308404
2	7429445	7626091	HAP_2	0.126940133037694	-964.350568425969	527.215437843408	0.0677135556012503
2	7429445	7626091	HAP_3	0.311529933481153	-129.424002962436	154.373701131854	0.402042021659437
2	7507814	7679841	HAP_1	0.311529933481153	-152.24974546045	154.209175774931	0.323767313500533
2	7507814	7679841	HAP_2	0.12860310421286	-964.350568425969	527.215437843408	0.0677135556012503
2	7507814	7679841	HAP_3	0.225609756097561	-321.243662454792	226.767025414355	0.15694312860741
2	7585499	7774816	HAP_1	0.311529933481153	-152.24974546045	154.209175774931	0.323767313500533
2	7585499	7774816	HAP_2	0.174057649667406	-260.770258523076	333.781689187198	0.434857630849256
2	7585499	7774816	HAP_3	0.226718403547672	-321.243662454792	226.767025414355	0.15694312860741
2	7618286	7813560	HAP_1	0.312084257206208	-152.24974546045	154.209175774931	0.323767313500533
2	7618286	7813560	HAP_2	0.226718403547672	-362.387022028204	224.014198875906	0.106082714912942
2	7618286	7813560	HAP_3	0.126385809312639	-964.350568425969	527.215437843408	0.0677135556012503
2	7666525	7883718	HAP_1	0.329268292682927	-112.932379894444	145.633705231431	0.438277090086584
2	7666525	7883718	HAP_2	0.228935698447894	-324.807966127786	221.318439571199	0.142565337705974
2	7666525	7883718	HAP_3	0.126385809312639	-964.350568425969	527.215437843408	0.0677135556012503
2	7713892	7922588	HAP_1	0.312638580931264	-141.674342920214	152.811342179822	0.35411622917102
2	7713892	7922588	HAP_2	0.228935698447894	-324.807966127786	221.318439571199	0.142565337705974
2	7713892	7922588	HAP_3	0.126385809312639	-964.350568425969	527.215437843408	0.0677135556012503
2	7713892	7922588	HAP_4	0.085920177383592	-352.830998186146	530.099026693394	0.505842972373861
2	7808303	7984204	HAP_1	0.126940133037694	-957.147387919845	493.303020134667	0.0526612258977278
2	7808303	7984204	HAP_2	0.317627494456763	-99.9174017719655	148.558071650939	0.50138838757541
2	7808303	7984204	HAP_3	0.229490022172949	-324.807966127786	221.318439571199	0.142565337705974
2	7808303	7984204	HAP_4	0.085920177383592	-352.830998186146	530.099026693394	0.505842972373861
2	7853779	8063252	HAP_1	0.225055432372506	-270.546093124965	232.497028240152	0.244876482221662
2	7853779	8063252	HAP_2	0.139689578713969	-516.927133463954	330.837087358671	0.118530269882962
2	7853779	8063252	HAP_3	0.230044345898004	-245.943922123896	214.049289622625	0.250862540473324
2	7853779	8063252	HAP_4	0.317073170731707	-108.258197510611	149.318910471426	0.468634648322861
2	7915335	8109221	HAP_1	0.125277161862528	-957.147387919845	493.303020134667	0.0526612258977278
2	7915335	8109221	HAP_2	0.228381374722838	-285.333463403119	221.535183713789	0.198087165112778
2	7915335	8109221	HAP_3	0.310975609756098	-157.677160313008	155.820612337062	0.31185419253052
2	7976245	8134826	HAP_1	0.125831485587583	-957.147387919845	493.303020134667	0.0526612258977278
2	7976245	8134826	HAP_2	0.315410199556541	-161.145245453041	154.214485276054	0.296333660715806
2	7976245	8134826	HAP_3	0.228381374722838	-285.333463403119	221.535183713789	0.198087165112778
2	8033448	8188276	HAP_1	0.128048780487805	-957.147387919845	493.303020134667	0.0526612258977278
2	8033448	8188276	HAP_2	0.309312638580931	-161.681665715655	155.733471785092	0.2994617066339
2	8033448	8188276	HAP_3	0.230044345898004	-324.807966127786	221.318439571199	0.142565337705974
2	8097798	8244636	HAP_1	0.13470066518847	-932.634997211251	466.510220656326	0.045893553166548
2	8097798	8244636	HAP_2	0.309866962305987	-161.681665715655	155.733471785092	0.2994617066339
2	8097798	8244636	HAP_3	0.230044345898004	-324.807966127786	221.318439571199	0.142565337705974
2	8128105	8275071	HAP_1	0.309866962305987	-161.681665715655	155.733471785092	0.2994617066339
2	8128105	8275071	HAP_2	0.13470066518847	-932.634997211251	466.510220656326	0.045893553166548
2	8128105	8275071	HAP_3	0.230044345898004	-324.807966127786	221.318439571199	0.142565337705974
2	8128105	8275071	HAP_4	0.0909090909090909	70.6736612146368	466.681269098712	0.879663925230151
2	8167922	8316572	HAP_1	0.13470066518847	-932.634997211251	466.510220656326	0.045893553166548
2	8167922	8316572	HAP_2	0.0931263858093126	70.6736612146368	466.681269098712	0.879663925230151
2	8167922	8316572	HAP_3	0.230044345898004	-324.807966127786	221.318439571199	0.142565337705974
2	8167922	8316572	HAP_4	0.417405764966741	-115.936250731238	124.150783025548	0.350642973092702
2	8224845	8421753	HAP_1	0.225609756097561	-360.802014429544	226.55874830596	0.11162073678374
2	8224845	8421753	HAP_2	0.129157427937916	-932.634997211251	466.510220656326	0.045893553166548
2	8224845	8421753	HAP_3	0.0909090909090909	70.6736612146368	466.681269098712	0.879663925230151
2	8224845	8421753	HAP_4	0.325388026607539	-168.901185619901	148.428744260111	0.255457235954621
2	8224845	8421753	HAP_5	0.129711751662971	-283.491645252184	343.977515981464	0.410071134444378
2	8266383	8481956	HAP_1	0.225609756097561	-360.802014429544	226.55874830596	0.11162073678374
2	8266383	8481956	HAP_2	0.0909090909090909	70.6736612146368	466.681269098712	0.879663925230151
2	8266383	8481956	HAP_3	0.30820399113082	-178.843937431074	155.764964521883	0.251209160731351
2	8266383	8481956	HAP_4	0.0698447893569845	348.17374333737	627.980721932886	0.579421439531336
2	8266383	8481956	HAP_5	0.0842572062084257	73.0283900258804	466.407605051001	0.875614309951034
2	8266383	8481956	HAP_6	0.129157427937916	-932.634997211251	466.510220656326	0.045893553166548
2	8299906	8576078	HAP_1	0.225609756097561	-360.802014429544	226.55874830596	0.11162073678374
2	8299906	8576078	HAP_2	0.0909090909090909	70.6736612146368	466.681269098712	0.879663925230151
2	8299906	8576078	HAP_3	0.30820399113082	-178.843937431074	155.764964521883	0.251209160731351
2	8299906	8576078	HAP_4	0.0703991130820399	313.328596225418	567.056737990398	0.580708797831496
2	8299906	8576078	HAP_5	0.124722838137472	-957.147387919845	493.303020134667	0.0526612258977278
2	8373614	8642586	HAP_1	0.30709534368071	-178.843937431074	155.764964521883	0.251209160731351
2	8373614	8642586	HAP_2	0.0814855875831486	-39.8971846993896	491.983552693252	0.935385012772872
2	8373614	8642586	HAP_3	0.125277161862528	-933.059168461006	465.501423807217	0.0453282475184577
2	8373614	8642586	HAP_4	0.0909090909090909	70.6736612146368	466.681269098712	0.879663925230151
2	8373614	8642586	HAP_5	0.22450110864745	-337.147119584658	229.246038927252	0.141732044858873
2	8460569	8717145	HAP_1	0.278824833702882	-144.791740180463	188.593881844307	0.442843410744415
2	8460569	8717145	HAP_2	0.30820399113082	-165.633812365573	156.52016996665	0.290239582945517
2	8460569	8717145	HAP_3	0.127494456762749	-933.059168461006	465.501423807217	0.0453282475184577
2	8460569	8717145	HAP_4	0.0914634146341463	70.6736612146368	466.681269098712	0.879663925230151
2	8549787	8753329	HAP_1	0.261086474501109	63.5542292265557	203.865687295372	0.75530697176226
2	8549787	8753329	HAP_2	0.30820399113082	-165.633812365573	156.52016996665	0.290239582945517
2	8549787	8753329	HAP_3	0.0914634146341463	70.6736612146368	466.681269098712	0.879663925230151
2	8549787	8753329	HAP_4	0.131929046563193	-738.014995872517	442.911336949772	0.0960096132662386
2	8617610	8834958	HAP_1	0.259423503325942	63.5542292265557	203.865687295372	0.75530697176226
2	8617610	8834958	HAP_2	0.307649667405765	-165.633812365573	156.52016996665	0.290239582945517
2	8617610	8834958	HAP_3	0.127494456762749	-933.059168461006	465.501423807217	0.0453282475184577
2	8698514	8904080	HAP_1	0.227827050997783	-298.587395385688	226.385592890849	0.187531197721222
2	8698514	8904080	HAP_2	0.309866962305987	-165.633812365573	156.52016996665	0.290239582945517
2	8698514	8904080	HAP_3	0.12860310421286	-887.427554305843	442.564741215072	0.04524517704957
2	8734674	8955496	HAP_1	0.105321507760532	-320.421087866827	528.141937139005	0.544208220739439
2	8734674	8955496	HAP_2	0.204545454545455	-268.397834077972	241.552654205691	0.266810260129154
2	8734674	8955496	HAP_3	0.12860310421286	-887.427554305843	442.564741215072	0.04524517704957
2	8734674	8955496	HAP_4	0.226718403547672	-337.147119584658	229.246038927252	0.141732044858873
2	8805467	9002599	HAP_1	0.225609756097561	-341.079649006915	229.415184710626	0.137439300695415
2	8805467	9002599	HAP_2	0.126940133037694	-884.440201907204	466.357185674781	0.0582196747110115
2	8805467	9002599	HAP_3	0.105321507760532	-320.421087866827	528.141937139005	0.544208220739439
2	8805467	9002599	HAP_4	0.204545454545455	-268.397834077972	241.552654205691	0.266810260129154
2	8877955	9068816	HAP_1	0.225055432372506	-341.079649006915	229.415184710626	0.137439300695415
2	8877955	9068816	HAP_2	0.105321507760532	-320.421087866827	528.141937139005	0.544208220739439
2	8877955	9068816	HAP_3	0.204545454545455	-268.397834077972	241.552654205691	0.266810260129154
2	8877955	9068816	HAP_4	0.126940133037694	-884.440201907204	466.357185674781	0.0582196747110115
2	8934462	9102802	HAP_1	0.213414634146341	-302.440296330685	227.696251148635	0.184432428081516
2	8934462	9102802	HAP_2	0.225055432372506	-341.079649006915	229.415184710626	0.137439300695415
2	8934462	9102802	HAP_3	0.106430155210643	-320.421087866827	528.141937139005	0.544208220739439
2	8934462	9102802	HAP_4	0.127494456762749	-884.440201907204	466.357185674781	0.0582196747110115
2	8993016	9162936	HAP_1	0.108093126385809	-320.421087866827	528.141937139005	0.544208220739439
2	8993016	9162936	HAP_2	0.222838137472284	-310.63830655526	232.007708342482	0.180941014540483
2	8993016	9162936	HAP_3	0.127494456762749	-884.440201907204	466.357185674781	0.0582196747110115
2	8993016	9162936	HAP_4	0.213414634146341	-302.440296330685	227.696251148635	0.184432428081516
2	9043456	9227852	HAP_1	0.126940133037694	-884.440201907204	466.357185674781	0.0582196747110115
2	9043456	9227852	HAP_2	0.210643015521064	-290.835010665528	230.451603225045	0.20727183433025
2	9043456	9227852	HAP_3	0.108093126385809	-320.421087866827	528.141937139005	0.544208220739439
2	9043456	9227852	HAP_4	0.313747228381375	-180.490951290924	167.085986356409	0.280333653256485
2	9085297	9316777	HAP_1	0.126385809312639	-884.440201907204	466.357185674781	0.0582196747110115
2	9085297	9316777	HAP_2	0.106430155210643	-3.64192598950999	569.437650518494	0.994898476347974
2	9085297	9316777	HAP_3	0.310421286031042	-198.919881500375	167.936243904174	0.236533182665732
2	9085297	9316777	HAP_4	0.212860310421286	-238.960349836663	221.764764656446	0.281531501185597
2	9152408	9401811	HAP_1	0.108647450110865	-3.64192598950999	569.437650518494	0.994898476347974
2	9152408	9401811	HAP_2	0.126940133037694	-884.440201907204	466.357185674781	0.0582196747110115
2	9152408	9401811	HAP_3	0.213968957871397	-203.498653124164	219.481626282836	0.354085488759412
2	9152408	9401811	HAP_4	0.315410199556541	-210.511142760343	167.248610720096	0.20847925997313
2	9198424	9481474	HAP_1	0.246119733924612	-250.456296354297	212.480078030487	0.238821742436065
2	9198424	9481474	HAP_2	0.246674057649667	-289.432572794374	194.254484817788	0.136587868603917
2	9198424	9481474	HAP_3	0.1990022172949	-278.955871296652	246.664233136906	0.258396562845346
2	9293842	9556221	HAP_1	0.185144124168514	-203.133119247819	272.546830256744	0.456278584253736
2	9293842	9556221	HAP_2	0.223392461197339	-310.63830655526	232.007708342482	0.180941014540483
2	9293842	9556221	HAP_3	0.127494456762749	-884.440201907204	466.357185674781	0.0582196747110115
2	9370040	9596139	HAP_1	0.127494456762749	-884.440201907204	466.357185674781	0.0582196747110115
2	9370040	9596139	HAP_2	0.223392461197339	-310.63830655526	232.007708342482	0.180941014540483
2	9370040	9596139	HAP_3	0.185144124168514	-203.133119247819	272.546830256744	0.456278584253736
2	9443359	9649721	HAP_1	0.184035476718404	-128.677662346727	272.350155447924	0.636706304566948
2	9443359	9649721	HAP_2	0.129157427937916	-884.440201907204	466.357185674781	0.0582196747110115
2	9443359	9649721	HAP_3	0.223946784922395	-310.63830655526	232.007708342482	0.180941014540483
2	9531248	9724638	HAP_1	0.225055432372506	-276.505283947	229.233740494811	0.228055325142044
2	9531248	9724638	HAP_2	0.191241685144124	-65.0394246975088	260.251803441869	0.802714993114622
2	9531248	9724638	HAP_3	0.061529933481153	-1008.34944293955	624.240418283404	0.106595741119599
2	9531248	9724638	HAP_4	0.0848115299334812	1543.25280920981	567.160934885521	0.00663536625215907
2	9531248	9724638	HAP_5	0.135254988913525	-806.916477441914	493.559216760953	0.102425503581022
2	9531248	9724638	HAP_6	0.0504434589800443	230.1631007195	623.072074547109	0.711917236304293
2	9577735	9771148	HAP_1	0.135254988913525	-806.916477441914	493.559216760953	0.102425503581022
2	9577735	9771148	HAP_2	0.061529933481153	-1008.34944293955	624.240418283404	0.106595741119599
2	9577735	9771148	HAP_3	0.225055432372506	-276.505283947	229.233740494811	0.228055325142044
2	9577735	9771148	HAP_4	0.191241685144124	-65.0394246975088	260.251803441869	0.802714993114622
2	9577735	9771148	HAP_5	0.0504434589800443	230.1631007195	623.072074547109	0.711917236304293
2	9577735	9771148	HAP_6	0.0848115299334812	1543.25280920981	567.160934885521	0.00663536625215907
2	9626441	9822201	HAP_1	0.22450110864745	-275.616624325464	232.285846732585	0.235725807272786
2	9626441	9822201	HAP_2	0.0837028824833703	1543.25280920981	567.160934885521	0.00663536625215907
2	9626441	9822201	HAP_3	0.135254988913525	-806.916477441914	493.559216760953	0.102425503581022
2	9626441	9822201	HAP_4	0.0792682926829268	-852.059326694774	570.853493969976	0.135895146878024
2	9626441	9822201	HAP_5	0.19179600886918	-65.0394246975088	260.251803441869	0.802714993114622
2	9626441	9822201	HAP_6	0.0587583148558758	-1.22627606194427	568.262829551049	0.998278699895815
2	9696086	9858626	HAP_1	0.329268292682927	-66.4555541787282	167.429822712108	0.691524764179141
2	9696086	9858626	HAP_2	0.0792682926829268	-852.059326694774	570.853493969976	0.135895146878024
2	9696086	9858626	HAP_3	0.22450110864745	-275.616624325464	232.285846732585	0.235725807272786
2	9696086	9858626	HAP_4	0.0582039911308204	209.197300529658	621.563000084696	0.73652312327198
2	9696086	9858626	HAP_5	0.0837028824833703	1543.25280920981	567.160934885521	0.00663536625215907
2	9758149	9956470	HAP_1	0.222283813747228	-275.616624325464	232.285846732585	0.235725807272786
2	9758149	9956470	HAP_2	0.0792682926829268	-852.059326694774	570.853493969976	0.135895146878024
2	9758149	9956470	HAP_3	0.329268292682927	-66.4555541787282	167.429822712108	0.691524764179141
2	9758149	9956470	HAP_4	0.0582039911308204	209.197300529658	621.563000084696	0.73652312327198
2	9758149	9956470	HAP_5	0.0848115299334812	1543.25280920981	567.160934885521	0.00663536625215907
2	9807299	10070849	HAP_1	0.0803769401330377	-855.885702888069	528.487094432693	0.105694041184059
2	9807299	10070849	HAP_2	0.329268292682927	-66.4555541787282	167.429822712108	0.691524764179141
2	9807299	10070849	HAP_3	0.0981152993348115	-205.411651124421	445.060271986918	0.644526501553502
2	9807299	10070849	HAP_4	0.085920177383592	1543.25280920981	567.160934885521	0.00663536625215907
2	9807299	10070849	HAP_5	0.222283813747228	-275.616624325464	232.285846732585	0.235725807272786
2	9847071	10170731	HAP_1	0.221729490022173	-275.616624325464	232.285846732585	0.235725807272786
2	9847071	10170731	HAP_2	0.322616407982262	-114.40083325666	171.771956434218	0.505581233252844
2	9847071	10170731	HAP_3	0.085920177383592	1543.25280920981	567.160934885521	0.00663536625215907
2	9918538	10305277	HAP_1	0.221175166297118	-256.010323907966	235.456247718894	0.277201302114712
2	9918538	10305277	HAP_2	0.085920177383592	1543.25280920981	567.160934885521	0.00663536625215907
2	9918538	10305277	HAP_3	0.136363636363636	-592.521614964409	465.994343675733	0.203875898058407
2	9918538	10305277	HAP_4	0.178492239467849	-299.093643048573	310.465128207176	0.335622466715551
2	10023142	10358856	HAP_1	0.217294900221729	-251.101317667668	241.795842911649	0.299326753497986
2	10023142	10358856	HAP_2	0.0848115299334812	1543.25280920981	567.160934885521	0.00663536625215907
2	10023142	10358856	HAP_3	0.134146341463415	-806.916477441914	493.559216760953	0.102425503581022
2	10023142	10358856	HAP_4	0.17350332594235	-299.093643048573	310.465128207176	0.335622466715551
2	10109744	10409930	HAP_1	0.217849223946785	-251.101317667668	241.795842911649	0.299326753497986
2	10109744	10409930	HAP_2	0.0848115299334812	1543.25280920981	567.160934885521	0.00663536625215907
2	10109744	10409930	HAP_3	0.134146341463415	-806.916477441914	493.559216760953	0.102425503581022
2	10109744	10409930	HAP_4	0.17350332594235	-299.093643048573	310.465128207176	0.335622466715551
2	10285566	10439522	HAP_1	0.186807095343681	-306.58025264193	289.776080824045	0.290347302536858
2	10285566	10439522	HAP_2	0.141906873614191	-337.288360617788	443.156941761356	0.446797001178901
2	10285566	10439522	HAP_3	0.0853658536585366	1543.25280920981	567.160934885521	0.00663536625215907
2	10285566	10439522	HAP_4	0.109756097560976	301.733384123487	443.607432336106	0.496566896231818
2	10285566	10439522	HAP_5	0.221175166297118	-194.460384976038	238.742252554899	0.41556514232085
2	10342641	10490571	HAP_1	0.186807095343681	-306.58025264193	289.776080824045	0.290347302536858
2	10342641	10490571	HAP_2	0.136917960088692	-806.916477441914	493.559216760953	0.102425503581022
2	10342641	10490571	HAP_3	0.0853658536585366	1543.25280920981	567.160934885521	0.00663536625215907
2	10342641	10490571	HAP_4	0.109756097560976	301.733384123487	443.607432336106	0.496566896231818
2	10342641	10490571	HAP_5	0.221729490022173	-194.460384976038	238.742252554899	0.41556514232085
2	10389955	10556072	HAP_1	0.187361419068736	-306.58025264193	289.776080824045	0.290347302536858
2	10389955	10556072	HAP_2	0.18569844789357	843.941244136556	287.912120064052	0.00346255188029427
2	10389955	10556072	HAP_3	0.435144124168514	-115.937268697245	119.399254913747	0.3318099171239
2	10425843	10622169	HAP_1	0.0853658536585366	1543.25280920981	567.160934885521	0.00663536625215907
2	10425843	10622169	HAP_2	0.187361419068736	-306.58025264193	289.776080824045	0.290347302536858
2	10425843	10622169	HAP_3	0.37860310421286	-286.789203189762	133.308264774543	0.0317195125006109
2	10471330	10695896	HAP_1	0.187361419068736	-306.58025264193	289.776080824045	0.290347302536858
2	10471330	10695896	HAP_2	0.20509977827051	-157.344677155186	256.016721783906	0.538984430764125
2	10471330	10695896	HAP_3	0.128048780487805	-806.916477441914	493.559216760953	0.102425503581022
2	10471330	10695896	HAP_4	0.0853658536585366	1543.25280920981	567.160934885521	0.00663536625215907
2	10533803	10774716	HAP_1	0.189024390243902	-306.58025264193	289.776080824045	0.290347302536858
2	10533803	10774716	HAP_2	0.20509977827051	-157.344677155186	256.016721783906	0.538984430764125
2	10533803	10774716	HAP_3	0.128048780487805	-806.916477441914	493.559216760953	0.102425503581022
2	10533803	10774716	HAP_4	0.0853658536585366	1543.25280920981	567.160934885521	0.00663536625215907
2	10609858	10864579	HAP_1	0.107538802660754	1470.27609349648	491.35566811084	0.0028455075564798
2	10609858	10864579	HAP_2	0.0881374722838137	13.8364617513401	493.650059751794	0.977645402304365
2	10609858	10864579	HAP_3	0.258869179600887	23.1371381215137	183.129619301728	0.899489019671289
2	10609858	10864579	HAP_4	0.126940133037694	-806.916477441914	493.559216760953	0.102425503581022
2	10609858	10864579	HAP_5	0.32649667405765	-34.9402329701296	150.350565814104	0.816287233819728
2	10652830	10927696	HAP_1	0.143569844789357	742.215747667671	334.901338462022	0.026928815160408
2	10652830	10927696	HAP_2	0.0881374722838137	13.8364617513401	493.650059751794	0.977645402304365
2	10652830	10927696	HAP_3	0.258869179600887	23.1371381215137	183.129619301728	0.899489019671289
2	10652830	10927696	HAP_4	0.32649667405765	-34.9402329701296	150.350565814104	0.816287233819728
2	10652830	10927696	HAP_5	0.126385809312639	-806.916477441914	493.559216760953	0.102425503581022
2	10747385	11023440	HAP_1	0.220066518847007	75.6971081267989	217.999509227502	0.728496796293767
2	10747385	11023440	HAP_2	0.0892461197339246	13.8364617513401	493.650059751794	0.977645402304365
2	10747385	11023440	HAP_3	0.104212860310421	1417.95154385798	525.79700402569	0.00713409879442638
2	10747385	11023440	HAP_4	0.144124168514412	-716.698747196297	374.524409386484	0.0559891599365342
2	10747385	11023440	HAP_5	0.323725055432373	-54.321682430298	153.498766525982	0.723505215142471
2	10837715	11102351	HAP_1	0.221175166297118	25.953449989591	215.651578167068	0.904233889463798
2	10837715	11102351	HAP_2	0.0892461197339246	13.8364617513401	493.650059751794	0.977645402304365
2	10837715	11102351	HAP_3	0.104212860310421	1417.95154385798	525.79700402569	0.00713409879442638
2	10837715	11102351	HAP_4	0.144124168514412	-716.698747196297	374.524409386484	0.0559891599365342
2	10837715	11102351	HAP_5	0.323725055432373	-54.321682430298	153.498766525982	0.723505215142471
2	10906095	11138259	HAP_1	0.220620842572062	-109.4722516441	237.443744101386	0.644879088678581
2	10906095	11138259	HAP_2	0.126940133037694	-806.916477441914	493.559216760953	0.102425503581022
2	10906095	11138259	HAP_3	0.0881374722838137	13.8364617513401	493.650059751794	0.977645402304365
2	10906095	11138259	HAP_4	0.0997782705099778	1417.95154385798	525.79700402569	0.00713409879442638
2	10906095	11138259	HAP_5	0.0764966740576497	861.565611464036	623.246713700962	0.167201343313555
2	10906095	11138259	HAP_6	0.199556541019956	-206.243476320977	260.070019783092	0.427971602249019
2	11002563	11231263	HAP_1	0.0942350332594235	-12.8113961269348	444.401769959243	0.977007913137278
2	11002563	11231263	HAP_2	0.608093126385809	-46.3433969946396	99.2114924211394	0.640530474977876
2	11002563	11231263	HAP_3	0.176274944567627	-306.220243031762	291.373096557131	0.29356448721188
2	11081026	11302204	HAP_1	0.0903547671840355	-12.8113961269348	444.401769959243	0.977007913137278
2	11081026	11302204	HAP_2	0.149667405764967	-576.332210432899	364.285346559583	0.11398470047657
2	11081026	11302204	HAP_3	0.191241685144124	-309.622171029343	274.831963926492	0.26022106238939
2	11081026	11302204	HAP_4	0.100332594235033	1417.95154385798	525.79700402569	0.00713409879442638
2	11081026	11302204	HAP_5	0.159090909090909	-305.076899537732	326.478684079721	0.350327303407752
2	11128774	11335267	HAP_1	0.0886917960088692	-12.8113961269348	444.401769959243	0.977007913137278
2	11128774	11335267	HAP_2	0.149667405764967	-576.332210432899	364.285346559583	0.11398470047657
2	11128774	11335267	HAP_3	0.393015521064302	-76.4393160666632	144.067598868603	0.595842706137098
2	11128774	11335267	HAP_4	0.0992239467849224	1417.95154385798	525.79700402569	0.00713409879442638
2	11183587	11383848	HAP_1	0.149667405764967	-576.332210432899	364.285346559583	0.11398470047657
2	11183587	11383848	HAP_2	0.393015521064302	-76.4393160666632	144.067598868603	0.595842706137098
2	11183587	11383848	HAP_3	0.0992239467849224	1417.95154385798	525.79700402569	0.00713409879442638
2	11183587	11383848	HAP_4	0.0892461197339246	-12.8113961269348	444.401769959243	0.977007913137278
2	11288378	11405506	HAP_1	0.181818181818182	532.195774322595	266.668462651934	0.0462690578993561
2	11288378	11405506	HAP_2	0.1480044345898	1.78986155140016	318.011770826347	0.99551056301848
2	11288378	11405506	HAP_3	0.547117516629712	-123.8452849319	103.369032066023	0.231201738319773
2	11327774	11449888	HAP_1	0.182372505543237	532.195774322595	266.668462651934	0.0462690578993561
2	11327774	11449888	HAP_2	0.557649667405765	-163.580017650733	101.463847703796	0.107273343867863
2	11327774	11449888	HAP_3	0.1480044345898	1.78986155140016	318.011770826347	0.99551056301848
2	11372168	11475203	HAP_1	0.55820399113082	-169.409771205844	101.387356739206	0.0950902047873391
2	11372168	11475203	HAP_2	0.1480044345898	1.78986155140016	318.011770826347	0.99551056301848
2	11372168	11475203	HAP_3	0.197893569844789	612.858996791091	232.13566958698	0.00843366928853529
2	11398036	11507596	HAP_1	0.150221729490022	-542.873776762195	352.751999836767	0.124168128144699
2	11398036	11507596	HAP_2	0.561529933481153	-77.5223705653547	102.370425308628	0.44908691712591
2	11398036	11507596	HAP_3	0.0864745011086474	861.565611464036	623.246713700962	0.167201343313555
2	11443226	11550667	HAP_1	0.150221729490022	-542.873776762195	352.751999836767	0.124168128144699
2	11443226	11550667	HAP_2	0.535476718403548	-60.3940248736565	105.082457242566	0.565619424375601
2	11443226	11550667	HAP_3	0.0798226164079823	861.565611464036	623.246713700962	0.167201343313555
2	11463994	11637651	HAP_1	0.150221729490022	-542.873776762195	352.751999836767	0.124168128144699
2	11463994	11637651	HAP_2	0.529379157427938	-25.4134038480519	106.061443629154	0.810687688554279
2	11463994	11637651	HAP_3	0.0798226164079823	861.565611464036	623.246713700962	0.167201343313555
2	11495670	11681348	HAP_1	0.535476718403548	-34.7273163545536	105.432592102278	0.741946576289298
2	11495670	11681348	HAP_2	0.151330376940133	-542.873776762195	352.751999836767	0.124168128144699
2	11495670	11681348	HAP_3	0.0864745011086474	985.424502646491	526.346411187744	0.0615073703551343
2	11532836	11725150	HAP_1	0.0787139689578714	861.565611464036	623.246713700962	0.167201343313555
2	11532836	11725150	HAP_2	0.259423503325942	-75.5046563466451	201.996547035617	0.708648332711998
2	11532836	11725150	HAP_3	0.27549889135255	26.0987139247219	177.756274985865	0.883304999001022
2	11532836	11725150	HAP_4	0.150221729490022	-542.873776762195	352.751999836767	0.124168128144699
2	11611018	11772694	HAP_1	0.251662971175166	-178.721814999261	210.544216561612	0.396189688537686
2	11611018	11772694	HAP_2	0.27549889135255	26.0987139247219	177.756274985865	0.883304999001022
2	11611018	11772694	HAP_3	0.0792682926829268	832.465058971603	569.749028062943	0.144339052619226
2	11611018	11772694	HAP_4	0.150221729490022	-542.873776762195	352.751999836767	0.124168128144699
2	11658234	11807796	HAP_1	0.150221729490022	-542.873776762195	352.751999836767	0.124168128144699
2	11658234	11807796	HAP_2	0.251662971175166	-178.721814999261	210.544216561612	0.396189688537686
2	11658234	11807796	HAP_3	0.276053215077605	26.0987139247219	177.756274985865	0.883304999001022
2	11658234	11807796	HAP_4	0.0792682926829268	832.465058971603	569.749028062943	0.144339052619226
2	11717533	11841839	HAP_1	0.152993348115299	-522.060846452984	341.743680471928	0.126957983700918
2	11717533	11841839	HAP_2	0.385809312638581	23.3894420982801	133.265331558961	0.860718623269726
2	11717533	11841839	HAP_3	0.276053215077605	26.0987139247219	177.756274985865	0.883304999001022
2	11763530	11878182	HAP_1	0.670177383592018	90.0996798612487	94.8989651739866	0.342661292554691
2	11763530	11878182	HAP_2	0.156873614190687	-522.060846452984	341.743680471928	0.126957983700918
2	11793908	11931038	HAP_1	0.156873614190687	-522.060846452984	341.743680471928	0.126957983700918
2	11793908	11931038	HAP_2	0.0792682926829268	832.465058971603	569.749028062943	0.144339052619226
2	11793908	11931038	HAP_3	0.536031042128603	-48.4776056089791	104.679736536088	0.643403160742749
2	11835710	11973491	HAP_1	0.0792682926829268	832.465058971603	569.749028062943	0.144339052619226
2	11835710	11973491	HAP_2	0.349778270509978	-19.0402036562409	146.578089213439	0.896676495072309
2	11835710	11973491	HAP_3	0.223392461197339	-157.046921215607	248.622060763193	0.527765387270621
2	11835710	11973491	HAP_4	0.155764966740576	-522.060846452984	341.743680471928	0.126957983700918
2	11861820	12018939	HAP_1	0.155764966740576	-522.060846452984	341.743680471928	0.126957983700918
2	11861820	12018939	HAP_2	0.078159645232816	832.465058971603	569.749028062943	0.144339052619226
2	11861820	12018939	HAP_3	0.349778270509978	-27.5339730706842	147.240201665688	0.851703005150736
2	11861820	12018939	HAP_4	0.222838137472284	-157.046921215607	248.622060763193	0.527765387270621
2	11914701	12058251	HAP_1	0.129711751662971	-882.940069308157	422.821214734677	0.0370628343294869
2	11914701	12058251	HAP_2	0.227827050997783	266.925030344814	221.724396617589	0.228964317218489
2	11914701	12058251	HAP_3	0.219512195121951	-157.046921215607	248.622060763193	0.527765387270621
2	11914701	12058251	HAP_4	0.078159645232816	832.465058971603	569.749028062943	0.144339052619226
2	11914701	12058251	HAP_5	0.154656319290466	-522.060846452984	341.743680471928	0.126957983700918
2	11964946	12099620	HAP_1	0.154656319290466	-522.060846452984	341.743680471928	0.126957983700918
2	11964946	12099620	HAP_2	0.129711751662971	-882.940069308157	422.821214734677	0.0370628343294869
2	11964946	12099620	HAP_3	0.258314855875831	89.1299112096154	189.452508128177	0.63814148665682
2	11964946	12099620	HAP_4	0.219512195121951	-150.441632886627	245.148607025596	0.539586932516004
2	11964946	12099620	HAP_5	0.0864745011086474	832.465058971603	569.749028062943	0.144339052619226
2	12004830	12134537	HAP_1	0.123059866962306	-794.85337428965	529.995623256383	0.1340378997827
2	12004830	12134537	HAP_2	0.220620842572062	-90.2291586970654	245.236671283127	0.713015352487232
2	12004830	12134537	HAP_3	0.472283813747228	202.141587502008	115.652721235382	0.08083825709196
2	12004830	12134537	HAP_4	0.103658536585366	384.239218542216	467.360209699144	0.411213168390276
2	12045649	12177158	HAP_1	0.471729490022173	187.484962848439	116.069020204088	0.106603032197171
2	12045649	12177158	HAP_2	0.103658536585366	384.239218542216	467.360209699144	0.411213168390276
2	12045649	12177158	HAP_3	0.261086474501109	-62.6557426035078	199.750682134512	0.753845475740192
2	12045649	12177158	HAP_4	0.122505543237251	-794.85337428965	529.995623256383	0.1340378997827
2	12079657	12223757	HAP_1	0.46840354767184	179.612398450616	117.282785403392	0.126014648690967
2	12079657	12223757	HAP_2	0.221175166297118	-90.2291586970654	245.236671283127	0.713015352487232
2	12079657	12223757	HAP_3	0.122505543237251	-794.85337428965	529.995623256383	0.1340378997827
2	12079657	12223757	HAP_4	0.103658536585366	384.239218542216	467.360209699144	0.411213168390276
2	12117970	12310176	HAP_1	0.103658536585366	384.239218542216	467.360209699144	0.411213168390276
2	12117970	12310176	HAP_2	0.59589800443459	69.5258496510085	101.337439512182	0.492839935814669
2	12117970	12310176	HAP_3	0.222283813747228	-90.2291586970654	245.236671283127	0.713015352487232
2	12169283	12382794	HAP_1	0.222283813747228	-31.6812476187558	245.439382600398	0.897323762790958
2	12169283	12382794	HAP_2	0.218957871396896	175.557584142644	254.977275660094	0.491303454215232
2	12169283	12382794	HAP_3	0.259977827050998	-187.951821109232	190.183042763039	0.323290294352424
2	12169283	12382794	HAP_4	0.12860310421286	-436.194187255452	495.85192836236	0.379266954160008
2	12169283	12382794	HAP_5	0.078159645232816	832.465058971603	569.749028062943	0.144339052619226
2	12204889	12430005	HAP_1	0.222283813747228	-31.6812476187558	245.439382600398	0.897323762790958
2	12204889	12430005	HAP_2	0.207317073170732	265.811237049526	267.487792893522	0.320623650367925
2	12204889	12430005	HAP_3	0.082039911308204	-314.750841955788	526.529154573282	0.550136134942218
2	12204889	12430005	HAP_4	0.150221729490022	-542.873776762195	352.751999836767	0.124168128144699
2	12204889	12430005	HAP_5	0.128048780487805	-436.194187255452	495.85192836236	0.379266954160008
2	12204889	12430005	HAP_6	0.078159645232816	832.465058971603	569.749028062943	0.144339052619226
2	12292581	12482780	HAP_1	0.222283813747228	-31.6812476187558	245.439382600398	0.897323762790958
2	12292581	12482780	HAP_2	0.164634146341463	590.739524498198	302.370137340196	0.0510503949754288
2	12292581	12482780	HAP_3	0.150221729490022	-542.873776762195	352.751999836767	0.124168128144699
2	12292581	12482780	HAP_4	0.0770509977827051	832.465058971603	569.749028062943	0.144339052619226
2	12292581	12482780	HAP_5	0.120842572062084	-794.85337428965	529.995623256383	0.1340378997827
2	12370520	12529980	HAP_1	0.189024390243902	-32.5716728573422	280.354109181722	0.907535751322729
2	12370520	12529980	HAP_2	0.162971175166297	563.886161701895	309.575774309799	0.0688698355875342
2	12370520	12529980	HAP_3	0.120288248337029	-794.85337428965	529.995623256383	0.1340378997827
2	12370520	12529980	HAP_4	0.226718403547672	-283.720927381635	232.80191894237	0.223272847794236
2	12413580	12611156	HAP_1	0.120288248337029	-794.85337428965	529.995623256383	0.1340378997827
2	12413580	12611156	HAP_2	0.233370288248337	-179.118305027981	224.708040781401	0.425596680869692
2	12413580	12611156	HAP_3	0.154656319290466	540.223199250961	333.83977772659	0.105971844279664
2	12413580	12611156	HAP_4	0.189024390243902	-32.5716728573422	280.354109181722	0.907535751322729
2	12457190	12654357	HAP_1	0.155210643015521	540.223199250961	333.83977772659	0.105971844279664
2	12457190	12654357	HAP_2	0.120288248337029	-794.85337428965	529.995623256383	0.1340378997827
2	12457190	12654357	HAP_3	0.215077605321508	2.30828827674579	246.765227486642	0.992538645491342
2	12457190	12654357	HAP_4	0.150221729490022	-542.873776762195	352.751999836767	0.124168128144699
2	12512265	12744888	HAP_1	0.150221729490022	-542.873776762195	352.751999836767	0.124168128144699
2	12512265	12744888	HAP_2	0.119179600886918	-794.85337428965	529.995623256383	0.1340378997827
2	12512265	12744888	HAP_3	0.24390243902439	-44.4175622916136	218.005754138308	0.838599475362953
2	12512265	12744888	HAP_4	0.147450110864745	534.161862171547	343.461689146317	0.120247249764063
2	12589754	12804052	HAP_1	0.119179600886918	-794.85337428965	529.995623256383	0.1340378997827
2	12589754	12804052	HAP_2	0.150221729490022	-542.873776762195	352.751999836767	0.124168128144699
2	12589754	12804052	HAP_3	0.252771618625277	-88.5718119413445	211.223062852952	0.675077506590373
2	12589754	12804052	HAP_4	0.14689578713969	534.161862171547	343.461689146317	0.120247249764063
2	12638540	12863924	HAP_1	0.252217294900222	-88.5718119413445	211.223062852952	0.675077506590373
2	12638540	12863924	HAP_2	0.0842572062084257	837.594506757904	568.733404398084	0.141176013312165
2	12638540	12863924	HAP_3	0.119733924611973	-640.542283329295	498.952167306019	0.199555215725919
2	12638540	12863924	HAP_4	0.14689578713969	534.161862171547	343.461689146317	0.120247249764063
2	12638540	12863924	HAP_5	0.150221729490022	-542.873776762195	352.751999836767	0.124168128144699
2	12734775	12943790	HAP_1	0.0831485587583149	837.594506757904	568.733404398084	0.141176013312165
2	12734775	12943790	HAP_2	0.202882483370288	-44.2476019630293	257.536228231582	0.863625081179712
2	12734775	12943790	HAP_3	0.146341463414634	534.161862171547	343.461689146317	0.120247249764063
2	12734775	12943790	HAP_4	0.12139689578714	-781.815386911178	469.892878497488	0.0965015875706271
2	12734775	12943790	HAP_5	0.149667405764967	-547.850990445938	343.088715078097	0.110661166752397
2	12789240	13028530	HAP_1	0.145787139689579	534.161862171547	343.461689146317	0.120247249764063
2	12789240	13028530	HAP_2	0.202328159645233	-44.2476019630293	257.536228231582	0.863625081179712
2	12789240	13028530	HAP_3	0.12139689578714	-781.815386911178	469.892878497488	0.0965015875706271
2	12789240	13028530	HAP_4	0.143569844789357	-547.850990445938	343.088715078097	0.110661166752397
2	12789240	13028530	HAP_5	0.0803769401330377	837.594506757904	568.733404398084	0.141176013312165
2	12830230	13085600	HAP_1	0.143015521064302	-547.850990445938	343.088715078097	0.110661166752397
2	12830230	13085600	HAP_2	0.145787139689579	534.161862171547	343.461689146317	0.120247249764063
2	12830230	13085600	HAP_3	0.0809312638580931	837.594506757904	568.733404398084	0.141176013312165
2	12830230	13085600	HAP_4	0.203436807095344	-123.164993147583	253.396344821583	0.627046743420731
2	12830230	13085600	HAP_5	0.121951219512195	-781.815386911178	469.892878497488	0.0965015875706271
2	12928537	13122905	HAP_1	0.0864745011086474	371.506390960449	494.418851666441	0.452610745595012
2	12928537	13122905	HAP_2	0.145787139689579	534.161862171547	343.461689146317	0.120247249764063
2	12928537	13122905	HAP_3	0.204545454545455	-149.842540360495	249.528558466268	0.548324400777739
2	12928537	13122905	HAP_4	0.121951219512195	-781.815386911178	469.892878497488	0.0965015875706271
2	12928537	13122905	HAP_5	0.144678492239468	-547.850990445938	343.088715078097	0.110661166752397
2	12969358	13168802	HAP_1	0.242239467849224	-111.609531010886	211.400962043736	0.597664498660592
2	12969358	13168802	HAP_2	0.082039911308204	-177.330885624597	530.536390985885	0.738271035838301
2	12969358	13168802	HAP_3	0.14689578713969	466.703406559798	352.315650227756	0.185619687507897
2	12969358	13168802	HAP_4	0.121951219512195	-781.815386911178	469.892878497488	0.0965015875706271
2	12969358	13168802	HAP_5	0.152993348115299	-161.403277424402	283.114519638005	0.568754661273146
2	12969358	13168802	HAP_6	0.144678492239468	-547.850990445938	343.088715078097	0.110661166752397
2	13066553	13221319	HAP_1	0.0742793791574279	-177.330885624597	530.536390985885	0.738271035838301
2	13066553	13221319	HAP_2	0.12139689578714	-781.815386911178	469.892878497488	0.0965015875706271
2	13066553	13221319	HAP_3	0.0415742793791574	-1143.73963876037	621.491185703378	0.0660551523360285
2	13066553	13221319	HAP_4	0.0809312638580931	837.594506757904	568.733404398084	0.141176013312165
2	13066553	13221319	HAP_5	0.14689578713969	466.703406559798	352.315650227756	0.185619687507897
2	13066553	13221319	HAP_6	0.143569844789357	-547.850990445938	343.088715078097	0.110661166752397
2	13066553	13221319	HAP_7	0.223946784922395	-240.788348658312	225.96129494633	0.286885829941763
2	13115045	13277562	HAP_1	0.12139689578714	-781.815386911178	469.892878497488	0.0965015875706271
2	13115045	13277562	HAP_2	0.0415742793791574	-1143.73963876037	621.491185703378	0.0660551523360285
2	13115045	13277562	HAP_3	0.0803769401330377	837.594506757904	568.733404398084	0.141176013312165
2	13115045	13277562	HAP_4	0.145787139689579	466.703406559798	352.315650227756	0.185619687507897
2	13115045	13277562	HAP_5	0.143015521064302	-547.850990445938	343.088715078097	0.110661166752397
2	13115045	13277562	HAP_6	0.223392461197339	-240.788348658312	225.96129494633	0.286885829941763
2	13148671	13314284	HAP_1	0.12139689578714	-781.815386911178	469.892878497488	0.0965015875706271
2	13148671	13314284	HAP_2	0.0415742793791574	-1143.73963876037	621.491185703378	0.0660551523360285
2	13148671	13314284	HAP_3	0.143015521064302	-547.850990445938	343.088715078097	0.110661166752397
2	13148671	13314284	HAP_4	0.0803769401330377	837.594506757904	568.733404398084	0.141176013312165
2	13148671	13314284	HAP_5	0.223392461197339	-240.788348658312	225.96129494633	0.286885829941763
2	13148671	13314284	HAP_6	0.146341463414634	466.703406559798	352.315650227756	0.185619687507897
2	13206412	13367301	HAP_1	0.143015521064302	-547.850990445938	343.088715078097	0.110661166752397
2	13206412	13367301	HAP_2	0.225609756097561	-265.660774819228	223.49617375122	0.234891237586131
2	13206412	13367301	HAP_3	0.146341463414634	466.703406559798	352.315650227756	0.185619687507897
2	13206412	13367301	HAP_4	0.0415742793791574	-1143.73963876037	621.491185703378	0.0660551523360285
2	13206412	13367301	HAP_5	0.0803769401330377	837.594506757904	568.733404398084	0.141176013312165
2	13206412	13367301	HAP_6	0.150776053215078	-521.09689872067	334.955803141092	0.120130980030959
2	13243953	13416066	HAP_1	0.0415742793791574	-1143.73963876037	621.491185703378	0.0660551523360285
2	13243953	13416066	HAP_2	0.0842572062084257	625.30150201052	528.298036447014	0.236881877725765
2	13243953	13416066	HAP_3	0.207871396895787	-247.605140252239	244.603895926976	0.311684487381809
2	13243953	13416066	HAP_4	0.226164079822616	-271.786227260608	226.223334534504	0.229913447420358
2	13243953	13416066	HAP_5	0.14689578713969	466.703406559798	352.315650227756	0.185619687507897
2	13243953	13416066	HAP_6	0.143015521064302	-547.850990445938	343.088715078097	0.110661166752397
2	13297407	13464471	HAP_1	0.121951219512195	-781.815386911178	469.892878497488	0.0965015875706271
2	13297407	13464471	HAP_2	0.38470066518847	-141.468432084263	134.66413798318	0.293760959659061
2	13297407	13464471	HAP_3	0.1480044345898	438.784349571893	341.757390171824	0.199509380160258
2	13297407	13464471	HAP_4	0.143015521064302	-547.850990445938	343.088715078097	0.110661166752397
2	13297407	13464471	HAP_5	0.0842572062084257	625.30150201052	528.298036447014	0.236881877725765
2	13349922	13501250	HAP_1	0.121951219512195	-781.815386911178	469.892878497488	0.0965015875706271
2	13349922	13501250	HAP_2	0.23669623059867	-256.999257900442	207.792405480417	0.216485087826206
2	13349922	13501250	HAP_3	0.160753880266075	-227.517039180617	276.89467980284	0.411483009558201
2	13349922	13501250	HAP_4	0.143015521064302	-547.850990445938	343.088715078097	0.110661166752397
2	13349922	13501250	HAP_5	0.0848115299334812	625.30150201052	528.298036447014	0.236881877725765
2	13349922	13501250	HAP_6	0.1480044345898	503.726440845322	333.658349560678	0.131473452735978
2	13396516	13554907	HAP_1	0.152993348115299	-354.752342972765	333.301839300272	0.287455741583363
2	13396516	13554907	HAP_2	0.12139689578714	-781.815386911178	469.892878497488	0.0965015875706271
2	13396516	13554907	HAP_3	0.23059866962306	-318.346782872782	209.852358376737	0.129621272694381
2	13396516	13554907	HAP_4	0.196230598669623	-117.935476671702	234.157287586225	0.614625648589739
2	13396516	13554907	HAP_5	0.1480044345898	503.726440845322	333.658349560678	0.131473452735978
2	13396516	13554907	HAP_6	0.0853658536585366	625.30150201052	528.298036447014	0.236881877725765
2	13458570	13620641	HAP_1	0.12139689578714	-781.815386911178	469.892878497488	0.0965015875706271
2	13458570	13620641	HAP_2	0.0853658536585366	625.30150201052	528.298036447014	0.236881877725765
2	13458570	13620641	HAP_3	0.23059866962306	-318.346782872782	209.852358376737	0.129621272694381
2	13458570	13620641	HAP_4	0.152993348115299	-354.752342972765	333.301839300272	0.287455741583363
2	13458570	13620641	HAP_5	0.344789356984479	158.590539532268	143.046226723669	0.267873974411778
2	13478033	13661273	HAP_1	0.23059866962306	-318.346782872782	209.852358376737	0.129621272694381
2	13478033	13661273	HAP_2	0.152993348115299	-354.752342972765	333.301839300272	0.287455741583363
2	13478033	13661273	HAP_3	0.345343680709534	158.590539532268	143.046226723669	0.267873974411778
2	13478033	13661273	HAP_4	0.12139689578714	-781.815386911178	469.892878497488	0.0965015875706271
2	13478033	13661273	HAP_5	0.0853658536585366	625.30150201052	528.298036447014	0.236881877725765
2	13541634	13711989	HAP_1	0.12139689578714	-781.815386911178	469.892878497488	0.0965015875706271
2	13541634	13711989	HAP_2	0.1480044345898	503.726440845322	333.658349560678	0.131473452735978
2	13541634	13711989	HAP_3	0.273835920177384	-173.099440348198	182.962133461213	0.344357540779406
2	13541634	13711989	HAP_4	0.126385809312639	-433.892245096645	306.956778239904	0.157850354115396
2	13541634	13711989	HAP_5	0.232261640798226	-360.225627657821	207.931476070421	0.0835447959394781
2	13582429	13760875	HAP_1	0.121951219512195	-781.815386911178	469.892878497488	0.0965015875706271
2	13582429	13760875	HAP_2	0.1480044345898	503.726440845322	333.658349560678	0.131473452735978
2	13582429	13760875	HAP_3	0.273835920177384	-173.099440348198	182.962133461213	0.344357540779406
2	13582429	13760875	HAP_4	0.0764966740576497	-177.330885624597	530.536390985885	0.738271035838301
2	13582429	13760875	HAP_5	0.0421286031042129	-1143.73963876037	621.491185703378	0.0660551523360285
2	13582429	13760875	HAP_6	0.238359201773836	-299.124262090781	205.953250563066	0.146746276395902
2	13647855	13808325	HAP_1	0.238359201773836	-299.124262090781	205.953250563066	0.146746276395902
2	13647855	13808325	HAP_2	0.121951219512195	-781.815386911178	469.892878497488	0.0965015875706271
2	13647855	13808325	HAP_3	0.1480044345898	503.726440845322	333.658349560678	0.131473452735978
2	13647855	13808325	HAP_4	0.273835920177384	-173.099440348198	182.962133461213	0.344357540779406
2	13647855	13808325	HAP_5	0.0770509977827051	-177.330885624597	530.536390985885	0.738271035838301
2	13647855	13808325	HAP_6	0.0421286031042129	-1143.73963876037	621.491185703378	0.0660551523360285
2	13688900	13869774	HAP_1	0.121951219512195	-781.815386911178	469.892878497488	0.0965015875706271
2	13688900	13869774	HAP_2	0.0770509977827051	-177.330885624597	530.536390985885	0.738271035838301
2	13688900	13869774	HAP_3	0.28880266075388	-236.470737905765	172.750586373713	0.171389947154523
2	13688900	13869774	HAP_4	0.1480044345898	503.726440845322	333.658349560678	0.131473452735978
2	13688900	13869774	HAP_5	0.297117516629712	-114.349909903864	167.142288458625	0.494060586559277
2	13741656	13938677	HAP_1	0.121951219512195	-781.815386911178	469.892878497488	0.0965015875706271
2	13741656	13938677	HAP_2	0.142461197339246	-547.850990445938	343.088715078097	0.110661166752397
2	13741656	13938677	HAP_3	0.150221729490022	257.421575827568	294.314900134081	0.382002359149121
2	13741656	13938677	HAP_4	0.227272727272727	-281.336155814443	223.914485032031	0.209284856525098
2	13741656	13938677	HAP_5	0.0587583148558758	-969.208361762931	567.401650816549	0.0879572046580603
2	13741656	13938677	HAP_6	0.1480044345898	503.726440845322	333.658349560678	0.131473452735978
2	13741656	13938677	HAP_7	0.0770509977827051	-177.330885624597	530.536390985885	0.738271035838301
2	13790262	14007605	HAP_1	0.146341463414634	503.726440845322	333.658349560678	0.131473452735978
2	13790262	14007605	HAP_2	0.0770509977827051	-177.330885624597	530.536390985885	0.738271035838301
2	13790262	14007605	HAP_3	0.121951219512195	-781.815386911178	469.892878497488	0.0965015875706271
2	13790262	14007605	HAP_4	0.142461197339246	-547.850990445938	343.088715078097	0.110661166752397
2	13790262	14007605	HAP_5	0.149113082039911	257.421575827568	294.314900134081	0.382002359149121
2	13790262	14007605	HAP_6	0.226718403547672	-281.336155814443	223.914485032031	0.209284856525098
2	13790262	14007605	HAP_7	0.0526607538802661	-969.208361762931	567.401650816549	0.0879572046580603
2	13850354	14076792	HAP_1	0.142461197339246	-547.850990445938	343.088715078097	0.110661166752397
2	13850354	14076792	HAP_2	0.0803769401330377	1128.02419440725	525.814847795166	0.0322001661921102
2	13850354	14076792	HAP_3	0.200665188470067	219.123666765717	233.492324869779	0.348261944998797
2	13850354	14076792	HAP_4	0.120842572062084	-781.815386911178	469.892878497488	0.0965015875706271
2	13850354	14076792	HAP_5	0.0770509977827051	-177.330885624597	530.536390985885	0.738271035838301
2	13850354	14076792	HAP_6	0.226718403547672	-281.336155814443	223.914485032031	0.209284856525098
2	13850354	14076792	HAP_7	0.0759423503325942	-1031.17548614632	568.249670488084	0.0699143024911156
2	13917395	14134075	HAP_1	0.0803769401330377	1128.02419440725	525.814847795166	0.0322001661921102
2	13917395	14134075	HAP_2	0.145787139689579	503.726440845322	333.658349560678	0.131473452735978
2	13917395	14134075	HAP_3	0.124168514412417	215.441810659419	341.957059845119	0.528839521846007
2	13917395	14134075	HAP_4	0.142461197339246	-547.850990445938	343.088715078097	0.110661166752397
2	13917395	14134075	HAP_5	0.119733924611973	-781.815386911178	469.892878497488	0.0965015875706271
2	13917395	14134075	HAP_6	0.0421286031042129	-1143.73963876037	621.491185703378	0.0660551523360285
2	13917395	14134075	HAP_7	0.226718403547672	-281.336155814443	223.914485032031	0.209284856525098
2	13979514	14195109	HAP_1	0.0421286031042129	-1143.73963876037	621.491185703378	0.0660551523360285
2	13979514	14195109	HAP_2	0.0809312638580931	1128.02419440725	525.814847795166	0.0322001661921102
2	13979514	14195109	HAP_3	0.119733924611973	-781.815386911178	469.892878497488	0.0965015875706271
2	13979514	14195109	HAP_4	0.14689578713969	503.726440845322	333.658349560678	0.131473452735978
2	13979514	14195109	HAP_5	0.125831485587583	215.441810659419	341.957059845119	0.528839521846007
2	13979514	14195109	HAP_6	0.226718403547672	-281.336155814443	223.914485032031	0.209284856525098
2	13979514	14195109	HAP_7	0.143015521064302	-547.850990445938	343.088715078097	0.110661166752397
2	14037633	14260319	HAP_1	0.143015521064302	-547.850990445938	343.088715078097	0.110661166752397
2	14037633	14260319	HAP_2	0.0831485587583149	840.913046507988	492.555305145686	0.0881255216773462
2	14037633	14260319	HAP_3	0.0421286031042129	-1143.73963876037	621.491185703378	0.0660551523360285
2	14037633	14260319	HAP_4	0.119733924611973	-781.815386911178	469.892878497488	0.0965015875706271
2	14037633	14260319	HAP_5	0.146341463414634	503.726440845322	333.658349560678	0.131473452735978
2	14037633	14260319	HAP_6	0.348669623059867	-76.0527927138561	147.231176826211	0.605596288911012
2	14107945	14304843	HAP_1	0.14689578713969	503.726440845322	333.658349560678	0.131473452735978
2	14107945	14304843	HAP_2	0.445676274944568	-35.2722324192127	119.921839866716	0.768729637031669
2	14107945	14304843	HAP_3	0.117516629711752	-525.565641419519	499.254610840706	0.292764261499491
2	14107945	14304843	HAP_4	0.143015521064302	-547.850990445938	343.088715078097	0.110661166752397
2	14107945	14304843	HAP_5	0.0831485587583149	840.913046507988	492.555305145686	0.0881255216773462
2	14172687	14339841	HAP_1	0.143015521064302	-547.850990445938	343.088715078097	0.110661166752397
2	14172687	14339841	HAP_2	0.14689578713969	503.726440845322	333.658349560678	0.131473452735978
2	14172687	14339841	HAP_3	0.0825942350332594	840.913046507988	492.555305145686	0.0881255216773462
2	14172687	14339841	HAP_4	0.401330376940133	-89.9482958471114	132.885427123231	0.498654321415306
2	14172687	14339841	HAP_5	0.116962305986696	-525.565641419519	499.254610840706	0.292764261499491
2	14235284	14405549	HAP_1	0.144124168514412	-547.850990445938	343.088715078097	0.110661166752397
2	14235284	14405549	HAP_2	0.0825942350332594	1071.04589397537	492.484994818073	0.0299097064329564
2	14235284	14405549	HAP_3	0.1480044345898	567.105471125651	325.208551840902	0.0815359774433119
2	14235284	14405549	HAP_4	0.122505543237251	-228.64003025355	469.610018864785	0.62646896383016
2	14235284	14405549	HAP_5	0.0753880266075388	-177.330885624597	530.536390985885	0.738271035838301
2	14235284	14405549	HAP_6	0.271618625277162	-274.820130075946	190.37949268855	0.149221113627882
2	14284247	14451769	HAP_1	0.0853658536585366	834.472700896964	464.745178119269	0.0729058010815811
2	14284247	14451769	HAP_2	0.1480044345898	567.105471125651	325.208551840902	0.0815359774433119
2	14284247	14451769	HAP_3	0.123059866962306	-228.64003025355	469.610018864785	0.62646896383016
2	14284247	14451769	HAP_4	0.225055432372506	-184.340946355175	230.879896801948	0.424835466113387
2	14284247	14451769	HAP_5	0.271618625277162	-274.820130075946	190.37949268855	0.149221113627882
2	14333548	14508666	HAP_1	0.0853658536585366	834.472700896964	464.745178119269	0.0729058010815811
2	14333548	14508666	HAP_2	0.0742793791574279	-177.330885624597	530.536390985885	0.738271035838301
2	14333548	14508666	HAP_3	0.150776053215078	-558.865432014077	334.016338994716	0.0946460491118188
2	14333548	14508666	HAP_4	0.271064301552106	-274.820130075946	190.37949268855	0.149221113627882
2	14333548	14508666	HAP_5	0.147450110864745	678.004978725768	334.019091922977	0.0426702777203666
2	14333548	14508666	HAP_6	0.123059866962306	-228.64003025355	469.610018864785	0.62646896383016
2	14390654	14566634	HAP_1	0.0742793791574279	-177.330885624597	530.536390985885	0.738271035838301
2	14390654	14566634	HAP_2	0.147450110864745	-547.850990445938	343.088715078097	0.110661166752397
2	14390654	14566634	HAP_3	0.229490022172949	-306.601776109259	220.916981938971	0.165527502049824
2	14390654	14566634	HAP_4	0.144124168514412	910.852787715286	353.890139289447	0.0102189317108397
2	14390654	14566634	HAP_5	0.120288248337029	-18.5875874780546	498.450938359055	0.97026158755718
2	14390654	14566634	HAP_6	0.0814855875831486	834.472700896964	464.745178119269	0.0729058010815811
2	14433808	14609534	HAP_1	0.0814855875831486	834.472700896964	464.745178119269	0.0729058010815811
2	14433808	14609534	HAP_2	0.120288248337029	-18.5875874780546	498.450938359055	0.97026158755718
2	14433808	14609534	HAP_3	0.228935698447894	-251.696688671167	223.799260360173	0.261039328581768
2	14433808	14609534	HAP_4	0.0742793791574279	-177.330885624597	530.536390985885	0.738271035838301
2	14433808	14609534	HAP_5	0.147450110864745	-547.850990445938	343.088715078097	0.110661166752397
2	14433808	14609534	HAP_6	0.143569844789357	910.852787715286	353.890139289447	0.0102189317108397
2	14495564	14660419	HAP_1	0.228935698447894	-251.696688671167	223.799260360173	0.261039328581768
2	14495564	14660419	HAP_2	0.144124168514412	910.852787715286	353.890139289447	0.0102189317108397
2	14495564	14660419	HAP_3	0.0776053215077605	578.086386175423	493.100758739762	0.241370858276655
2	14495564	14660419	HAP_4	0.122505543237251	44.4514293333009	470.090759671404	0.92468622721859
2	14495564	14660419	HAP_5	0.0742793791574279	-177.330885624597	530.536390985885	0.738271035838301
2	14495564	14660419	HAP_6	0.147450110864745	-547.850990445938	343.088715078097	0.110661166752397
2	14546126	14710469	HAP_1	0.0415742793791574	-1143.73963876037	621.491185703378	0.0660551523360285
2	14546126	14710469	HAP_2	0.0942350332594235	340.166084155617	388.594485495759	0.381606079818027
2	14546126	14710469	HAP_3	0.117516629711752	-327.078821583893	534.532617510958	0.540762464077992
2	14546126	14710469	HAP_4	0.143015521064302	910.852787715286	353.890139289447	0.0102189317108397
2	14546126	14710469	HAP_5	0.228381374722838	-251.696688671167	223.799260360173	0.261039328581768
2	14546126	14710469	HAP_6	0.0737250554323725	-177.330885624597	530.536390985885	0.738271035838301
2	14546126	14710469	HAP_7	0.153547671840355	-486.723118590627	333.994921810093	0.145393058739087
2	14586714	14777216	HAP_1	0.0415742793791574	-1143.73963876037	621.491185703378	0.0660551523360285
2	14586714	14777216	HAP_2	0.228935698447894	-251.696688671167	223.799260360173	0.261039328581768
2	14586714	14777216	HAP_3	0.0958980044345898	340.166084155617	388.594485495759	0.381606079818027
2	14586714	14777216	HAP_4	0.0742793791574279	-177.330885624597	530.536390985885	0.738271035838301
2	14586714	14777216	HAP_5	0.157427937915743	918.683624790724	327.554310585738	0.00514655353215027
2	14586714	14777216	HAP_6	0.118625277161863	-327.078821583893	534.532617510958	0.540762464077992
2	14586714	14777216	HAP_7	0.153547671840355	-486.723118590627	333.994921810093	0.145393058739087
2	14631580	14846211	HAP_1	0.0942350332594235	-701.998360812647	465.184639716706	0.131635003814444
2	14631580	14846211	HAP_2	0.228935698447894	-251.696688671167	223.799260360173	0.261039328581768
2	14631580	14846211	HAP_3	0.0759423503325942	578.086386175423	493.100758739762	0.241370858276655
2	14631580	14846211	HAP_4	0.0742793791574279	-177.330885624597	530.536390985885	0.738271035838301
2	14631580	14846211	HAP_5	0.157427937915743	918.683624790724	327.554310585738	0.00514655353215027
2	14631580	14846211	HAP_6	0.113082039911308	-327.078821583893	534.532617510958	0.540762464077992
2	14631580	14846211	HAP_7	0.15410199556541	-486.723118590627	333.994921810093	0.145393058739087
2	14701151	14891409	HAP_1	0.15410199556541	-486.723118590627	333.994921810093	0.145393058739087
2	14701151	14891409	HAP_2	0.0770509977827051	578.086386175423	493.100758739762	0.241370858276655
2	14701151	14891409	HAP_3	0.0953436807095344	-701.998360812647	465.184639716706	0.131635003814444
2	14701151	14891409	HAP_4	0.0748337028824834	-177.330885624597	530.536390985885	0.738271035838301
2	14701151	14891409	HAP_5	0.232261640798226	-251.696688671167	223.799260360173	0.261039328581768
2	14701151	14891409	HAP_6	0.159645232815965	972.377157861818	319.468806455688	0.0024054124847686
2	14701151	14891409	HAP_7	0.114190687361419	-327.078821583893	534.532617510958	0.540762464077992
2	14743753	14937299	HAP_1	0.0798226164079823	-177.330885624597	530.536390985885	0.738271035838301
2	14743753	14937299	HAP_2	0.114190687361419	-327.078821583893	534.532617510958	0.540762464077992
2	14743753	14937299	HAP_3	0.0770509977827051	578.086386175423	493.100758739762	0.241370858276655
2	14743753	14937299	HAP_4	0.232261640798226	-251.696688671167	223.799260360173	0.261039328581768
2	14743753	14937299	HAP_5	0.159645232815965	972.377157861818	319.468806455688	0.0024054124847686
2	14743753	14937299	HAP_6	0.0947893569844789	-701.998360812647	465.184639716706	0.131635003814444
2	14743753	14937299	HAP_7	0.155764966740576	-452.81545728666	325.238461456416	0.164192805617635
2	14823088	14977231	HAP_1	0.0770509977827051	578.086386175423	493.100758739762	0.241370858276655
2	14823088	14977231	HAP_2	0.114190687361419	-327.078821583893	534.532617510958	0.540762464077992
2	14823088	14977231	HAP_3	0.0953436807095344	-701.998360812647	465.184639716706	0.131635003814444
2	14823088	14977231	HAP_4	0.156873614190687	-296.212727681507	317.16140260298	0.350583548689925
2	14823088	14977231	HAP_5	0.232261640798226	-251.696688671167	223.799260360173	0.261039328581768
2	14823088	14977231	HAP_6	0.112527716186253	-142.531649240716	444.186746931732	0.748375030213061
2	14823088	14977231	HAP_7	0.145232815964523	973.747116204772	343.875726390505	0.00473492441899696
2	14871711	15044358	HAP_1	0.111973392461197	-142.531649240716	444.186746931732	0.748375030213061
2	14871711	15044358	HAP_2	0.145232815964523	973.747116204772	343.875726390505	0.00473492441899696
2	14871711	15044358	HAP_3	0.232261640798226	-251.696688671167	223.799260360173	0.261039328581768
2	14871711	15044358	HAP_4	0.233924611973392	-109.190483976089	206.835443142738	0.597693590719847
2	14871711	15044358	HAP_5	0.0953436807095344	-701.998360812647	465.184639716706	0.131635003814444
2	14871711	15044358	HAP_6	0.114190687361419	-327.078821583893	534.532617510958	0.540762464077992
2	14920037	15098531	HAP_1	0.104767184035477	-629.719996230313	421.696180573403	0.135712808916157
2	14920037	15098531	HAP_2	0.11529933481153	-327.078821583893	534.532617510958	0.540762464077992
2	14920037	15098531	HAP_3	0.107538802660754	-142.531649240716	444.186746931732	0.748375030213061
2	14920037	15098531	HAP_4	0.145232815964523	973.747116204772	343.875726390505	0.00473492441899696
2	14920037	15098531	HAP_5	0.232815964523282	-169.338874171208	208.804611354427	0.417587311581876
2	14920037	15098531	HAP_6	0.232261640798226	-251.696688671167	223.799260360173	0.261039328581768
2	14963605	15133245	HAP_1	0.114190687361419	-327.078821583893	534.532617510958	0.540762464077992
2	14963605	15133245	HAP_2	0.0770509977827051	578.086386175423	493.100758739762	0.241370858276655
2	14963605	15133245	HAP_3	0.154656319290466	-486.723118590627	333.994921810093	0.145393058739087
2	14963605	15133245	HAP_4	0.377494456762749	-9.1610107648353	140.147895238514	0.947896702512738
2	14963605	15133245	HAP_5	0.0947893569844789	-701.998360812647	465.184639716706	0.131635003814444
2	14963605	15133245	HAP_6	0.0931263858093126	99.6149282891471	497.586301350693	0.84137285981595
2	15022311	15172108	HAP_1	0.114190687361419	-327.078821583893	534.532617510958	0.540762464077992
2	15022311	15172108	HAP_2	0.0792682926829268	-177.330885624597	530.536390985885	0.738271035838301
2	15022311	15172108	HAP_3	0.0770509977827051	578.086386175423	493.100758739762	0.241370858276655
2	15022311	15172108	HAP_4	0.154656319290466	-486.723118590627	333.994921810093	0.145393058739087
2	15022311	15172108	HAP_5	0.378048780487805	-9.9939584883387	139.891057225478	0.943062839511543
2	15022311	15172108	HAP_6	0.0947893569844789	-701.998360812647	465.184639716706	0.131635003814444
2	15074215	15208044	HAP_1	0.0770509977827051	-177.330885624597	530.536390985885	0.738271035838301
2	15074215	15208044	HAP_2	0.0947893569844789	-701.998360812647	465.184639716706	0.131635003814444
2	15074215	15208044	HAP_3	0.114190687361419	-327.078821583893	534.532617510958	0.540762464077992
2	15074215	15208044	HAP_4	0.0770509977827051	578.086386175423	493.100758739762	0.241370858276655
2	15074215	15208044	HAP_5	0.154656319290466	-486.723118590627	333.994921810093	0.145393058739087
2	15074215	15208044	HAP_6	0.37860310421286	-7.35483525190064	139.371555963416	0.95792588684732
2	15120636	15263352	HAP_1	0.145787139689579	762.156897941331	333.64206264411	0.0225856156413218
2	15120636	15263352	HAP_2	0.227272727272727	-262.533866062894	232.443128067251	0.259010943698495
2	15120636	15263352	HAP_3	0.0770509977827051	-177.330885624597	530.536390985885	0.738271035838301
2	15120636	15263352	HAP_4	0.0942350332594235	-701.998360812647	465.184639716706	0.131635003814444
2	15120636	15263352	HAP_5	0.0764966740576497	578.086386175423	493.100758739762	0.241370858276655
2	15120636	15263352	HAP_6	0.107538802660754	-117.357056594388	574.758292741622	0.838255618836863
2	15120636	15263352	HAP_7	0.154656319290466	-486.723118590627	333.994921810093	0.145393058739087
2	15165412	15312400	HAP_1	0.154656319290466	-486.723118590627	333.994921810093	0.145393058739087
2	15165412	15312400	HAP_2	0.0742793791574279	-177.330885624597	530.536390985885	0.738271035838301
2	15165412	15312400	HAP_3	0.106984478935698	-117.357056594388	574.758292741622	0.838255618836863
2	15165412	15312400	HAP_4	0.0764966740576497	578.086386175423	493.100758739762	0.241370858276655
2	15165412	15312400	HAP_5	0.144678492239468	706.332677559113	342.976949180335	0.0397450079354913
2	15165412	15312400	HAP_6	0.041019955654102	-1143.73963876037	621.491185703378	0.0660551523360285
2	15165412	15312400	HAP_7	0.229490022172949	-210.17801257515	235.63024281219	0.372643767352566
2	15184847	15363343	HAP_1	0.106984478935698	-117.357056594388	574.758292741622	0.838255618836863
2	15184847	15363343	HAP_2	0.0759423503325942	578.086386175423	493.100758739762	0.241370858276655
2	15184847	15363343	HAP_3	0.144678492239468	706.332677559113	342.976949180335	0.0397450079354913
2	15184847	15363343	HAP_4	0.041019955654102	-1143.73963876037	621.491185703378	0.0660551523360285
2	15184847	15363343	HAP_5	0.228381374722838	-210.17801257515	235.63024281219	0.372643767352566
2	15184847	15363343	HAP_6	0.0742793791574279	-177.330885624597	530.536390985885	0.738271035838301
2	15184847	15363343	HAP_7	0.154656319290466	-486.723118590627	333.994921810093	0.145393058739087
2	15241064	15394806	HAP_1	0.106984478935698	-117.357056594388	574.758292741622	0.838255618836863
2	15241064	15394806	HAP_2	0.0759423503325942	578.086386175423	493.100758739762	0.241370858276655
2	15241064	15394806	HAP_3	0.145232815964523	706.332677559113	342.976949180335	0.0397450079354913
2	15241064	15394806	HAP_4	0.228381374722838	-210.17801257515	235.63024281219	0.372643767352566
2	15241064	15394806	HAP_5	0.0742793791574279	-177.330885624597	530.536390985885	0.738271035838301
2	15241064	15394806	HAP_6	0.041019955654102	-1143.73963876037	621.491185703378	0.0660551523360285
2	15241064	15394806	HAP_7	0.154656319290466	-486.723118590627	333.994921810093	0.145393058739087
2	15289315	15421433	HAP_1	0.120288248337029	-269.594559507406	446.589106226584	0.546213913246891
2	15289315	15421433	HAP_2	0.144678492239468	706.332677559113	342.976949180335	0.0397450079354913
2	15289315	15421433	HAP_3	0.0421286031042129	-700.228276099013	570.37497868396	0.219898451270929
2	15289315	15421433	HAP_4	0.0759423503325942	578.086386175423	493.100758739762	0.241370858276655
2	15289315	15421433	HAP_5	0.0748337028824834	-301.220378830811	495.467581162196	0.543374755611751
2	15289315	15421433	HAP_6	0.233370288248337	-239.985030477672	232.100322370993	0.301430848711951
2	15289315	15421433	HAP_7	0.155210643015521	-486.723118590627	333.994921810093	0.145393058739087
2	15338362	15466537	HAP_1	0.231707317073171	-212.500898914825	234.847299287149	0.365791537924773
2	15338362	15466537	HAP_2	0.148558758314856	155.034720567133	294.923983601921	0.599243820720315
2	15338362	15466537	HAP_3	0.0421286031042129	-700.228276099013	570.37497868396	0.219898451270929
2	15338362	15466537	HAP_4	0.309312638580931	77.2220926412561	181.226690289502	0.670132499130442
2	15338362	15466537	HAP_5	0.120288248337029	-269.594559507406	446.589106226584	0.546213913246891
2	15338362	15466537	HAP_6	0.0764966740576497	521.374077350593	465.165568269376	0.26266057612738
2	15386429	15517888	HAP_1	0.120288248337029	-269.594559507406	446.589106226584	0.546213913246891
2	15386429	15517888	HAP_2	0.162971175166297	-348.790764411487	317.144491755831	0.271723518441258
2	15386429	15517888	HAP_3	0.144678492239468	819.534139519649	353.455531363428	0.020640871072063
2	15386429	15517888	HAP_4	0.232815964523282	-199.634519849831	231.981721177731	0.389711663236614
2	15386429	15517888	HAP_5	0.144678492239468	171.938823837196	295.023878176191	0.560178229706282
2	15386429	15517888	HAP_6	0.0731707317073171	578.086386175423	493.100758739762	0.241370858276655
2	15386429	15517888	HAP_7	0.0415742793791574	-1143.73963876037	621.491185703378	0.0660551523360285
2	15407991	15558145	HAP_1	0.232261640798226	-199.634519849831	231.981721177731	0.389711663236614
2	15407991	15558145	HAP_2	0.115853658536585	123.267660149934	390.227020023751	0.752162390918876
2	15407991	15558145	HAP_3	0.0726164079822616	578.086386175423	493.100758739762	0.241370858276655
2	15407991	15558145	HAP_4	0.120288248337029	-269.594559507406	446.589106226584	0.546213913246891
2	15407991	15558145	HAP_5	0.155210643015521	-522.361362437256	325.543892436294	0.108941332914673
2	15407991	15558145	HAP_6	0.0415742793791574	-1143.73963876037	621.491185703378	0.0660551523360285
2	15407991	15558145	HAP_7	0.11529933481153	785.331599737498	492.521923881114	0.111177071327959
2	15450570	15593518	HAP_1	0.120288248337029	-269.594559507406	446.589106226584	0.546213913246891
2	15450570	15593518	HAP_2	0.232261640798226	-199.634519849831	231.981721177731	0.389711663236614
2	15450570	15593518	HAP_3	0.155210643015521	-522.361362437256	325.543892436294	0.108941332914673
2	15450570	15593518	HAP_4	0.0415742793791574	-1143.73963876037	621.491185703378	0.0660551523360285
2	15450570	15593518	HAP_5	0.115853658536585	785.331599737498	492.521923881114	0.111177071327959
2	15450570	15593518	HAP_6	0.0726164079822616	578.086386175423	493.100758739762	0.241370858276655
2	15502981	15654199	HAP_1	0.0415742793791574	-1143.73963876037	621.491185703378	0.0660551523360285
2	15502981	15654199	HAP_2	0.227272727272727	-143.903079883978	241.273346060287	0.551038685784318
2	15502981	15654199	HAP_3	0.115853658536585	604.693557990669	465.451399169559	0.194227534316256
2	15502981	15654199	HAP_4	0.154656319290466	-522.361362437256	325.543892436294	0.108941332914673
2	15541141	15678992	HAP_1	0.0886917960088692	170.286962030868	493.948203040088	0.730366424743898
2	15541141	15678992	HAP_2	0.154656319290466	-522.361362437256	325.543892436294	0.108941332914673
2	15541141	15678992	HAP_3	0.228935698447894	-80.9393898604486	235.305711338506	0.730946084159124
2	15541141	15678992	HAP_4	0.0415742793791574	-1143.73963876037	621.491185703378	0.0660551523360285
2	15541141	15678992	HAP_5	0.115853658536585	604.693557990669	465.451399169559	0.194227534316256
2	15587766	15709503	HAP_1	0.154656319290466	-522.361362437256	325.543892436294	0.108941332914673
2	15587766	15709503	HAP_2	0.117516629711752	825.26387808107	441.10713429396	0.0616883494558638
2	15587766	15709503	HAP_3	0.232261640798226	-59.5497629167588	232.334636241947	0.797770534981422
2	15587766	15709503	HAP_4	0.0415742793791574	-1143.73963876037	621.491185703378	0.0660551523360285
2	15642722	15770297	HAP_1	0.184589800443459	-270.350441568826	265.687071120436	0.309167691630802
2	15642722	15770297	HAP_2	0.319844789356984	-15.6962073936857	166.169316577596	0.924765740174683
2	15642722	15770297	HAP_3	0.257206208425721	386.283519617549	171.903854246892	0.0248788381350597
2	15675035	15845033	HAP_1	0.146341463414634	1113.92537158151	328.877705245505	0.000737484483469672
2	15675035	15845033	HAP_2	0.108093126385809	5.17830779369945	464.871731970116	0.991114872531996
2	15675035	15845033	HAP_3	0.155210643015521	-522.361362437256	325.543892436294	0.108941332914673
2	15675035	15845033	HAP_4	0.0825942350332594	373.013754618265	569.301882701813	0.512500398663886
2	15675035	15845033	HAP_5	0.230044345898004	-80.9393898604486	235.305711338506	0.730946084159124
2	15703201	15875947	HAP_1	0.155210643015521	-522.361362437256	325.543892436294	0.108941332914673
2	15703201	15875947	HAP_2	0.0825942350332594	373.013754618265	569.301882701813	0.512500398663886
2	15703201	15875947	HAP_3	0.223392461197339	-149.708345469294	238.416802763411	0.530213032227333
2	15703201	15875947	HAP_4	0.145232815964523	1113.92537158151	328.877705245505	0.000737484483469672
2	15703201	15875947	HAP_5	0.105875831485588	5.17830779369945	464.871731970116	0.991114872531996
2	15748123	15962229	HAP_1	0.142461197339246	1113.92537158151	328.877705245505	0.000737484483469672
2	15748123	15962229	HAP_2	0.105321507760532	5.17830779369945	464.871731970116	0.991114872531996
2	15748123	15962229	HAP_3	0.155210643015521	-522.361362437256	325.543892436294	0.108941332914673
2	15748123	15962229	HAP_4	0.082039911308204	421.294145799842	624.236035559883	0.499917583242287
2	15748123	15962229	HAP_5	0.222283813747228	-149.708345469294	238.416802763411	0.530213032227333
2	15822959	15992745	HAP_1	0.082039911308204	421.294145799842	624.236035559883	0.499917583242287
2	15822959	15992745	HAP_2	0.212305986696231	-141.970061346105	240.950194052103	0.555870666077546
2	15822959	15992745	HAP_3	0.143015521064302	1113.92537158151	328.877705245505	0.000737484483469672
2	15822959	15992745	HAP_4	0.156319290465632	-487.71634929316	317.642348754754	0.12503500134703
2	15822959	15992745	HAP_5	0.105321507760532	5.17830779369945	464.871731970116	0.991114872531996
2	15822959	15992745	HAP_6	0.10310421286031	223.223769979876	423.580856878476	0.598330539206708
2	15865998	16029593	HAP_1	0.0792682926829268	421.294145799842	624.236035559883	0.499917583242287
2	15865998	16029593	HAP_2	0.110864745011086	285.836483251095	390.081825230891	0.463897781415313
2	15865998	16029593	HAP_3	0.156873614190687	-487.71634929316	317.642348754754	0.12503500134703
2	15865998	16029593	HAP_4	0.146341463414634	1022.45747215057	321.062359503877	0.00149997561329194
2	15865998	16029593	HAP_5	0.105321507760532	5.17830779369945	464.871731970116	0.991114872531996
2	15865998	16029593	HAP_6	0.210643015521064	-271.772199311205	251.353653636742	0.279886103925701
2	15945403	16080728	HAP_1	0.0764966740576497	643.216477818005	570.790628626777	0.260094380867491
2	15945403	16080728	HAP_2	0.210643015521064	-271.772199311205	251.353653636742	0.279886103925701
2	15945403	16080728	HAP_3	0.156873614190687	-487.71634929316	317.642348754754	0.12503500134703
2	15945403	16080728	HAP_4	0.14689578713969	1022.45747215057	321.062359503877	0.00149997561329194
2	15945403	16080728	HAP_5	0.101441241685144	94.9197996001797	492.605771717069	0.847246411091415
2	15986560	16144227	HAP_1	0.156873614190687	-487.71634929316	317.642348754754	0.12503500134703
2	15986560	16144227	HAP_2	0.10310421286031	144.020058518366	464.611209552196	0.756649017133897
2	15986560	16144227	HAP_3	0.148558758314856	1022.45747215057	321.062359503877	0.00149997561329194
2	15986560	16144227	HAP_4	0.220066518847007	-277.232417585156	248.471999252227	0.26483103203334
2	16014918	16200466	HAP_1	0.149113082039911	1022.45747215057	321.062359503877	0.00149997561329194
2	16014918	16200466	HAP_2	0.102549889135255	144.020058518366	464.611209552196	0.756649017133897
2	16014918	16200466	HAP_3	0.220066518847007	-277.232417585156	248.471999252227	0.26483103203334
2	16014918	16200466	HAP_4	0.156319290465632	-491.144855961221	325.638062860704	0.131844856702043
2	16072992	16272742	HAP_1	0.21840354767184	-292.259421958293	252.271472060708	0.246966441423882
2	16072992	16272742	HAP_2	0.102549889135255	144.020058518366	464.611209552196	0.756649017133897
2	16072992	16272742	HAP_3	0.151884700665188	-511.779906435885	343.52628157058	0.136635757790709
2	16072992	16272742	HAP_4	0.150221729490022	941.688819492834	313.286218127355	0.00272289581598117
2	16116271	16368325	HAP_1	0.220066518847007	-292.259421958293	252.271472060708	0.246966441423882
2	16116271	16368325	HAP_2	0.147450110864745	727.966196854684	321.86565246569	0.0239562515555615
2	16116271	16368325	HAP_3	0.1480044345898	-511.779906435885	343.52628157058	0.136635757790709
2	16116271	16368325	HAP_4	0.106984478935698	643.595271618586	463.675851985654	0.165476130548157
2	16177658	16467438	HAP_1	0.14689578713969	727.966196854684	321.86565246569	0.0239562515555615
2	16177658	16467438	HAP_2	0.220620842572062	-292.259421958293	252.271472060708	0.246966441423882
2	16177658	16467438	HAP_3	0.147450110864745	-511.779906435885	343.52628157058	0.136635757790709
2	16177658	16467438	HAP_4	0.107538802660754	643.595271618586	463.675851985654	0.165476130548157
2	16248848	16580504	HAP_1	0.150221729490022	-511.779906435885	343.52628157058	0.136635757790709
2	16248848	16580504	HAP_2	0.147450110864745	727.966196854684	321.86565246569	0.0239562515555615
2	16248848	16580504	HAP_3	0.108093126385809	643.595271618586	463.675851985654	0.165476130548157
2	16248848	16580504	HAP_4	0.221175166297118	-292.259421958293	252.271472060708	0.246966441423882
2	16331419	16644873	HAP_1	0.186252771618625	-70.4089664272147	273.936259396943	0.797217541190173
2	16331419	16644873	HAP_2	0.226164079822616	-340.596864268115	245.852351605121	0.166286357083134
2	16331419	16644873	HAP_3	0.1480044345898	727.966196854684	321.86565246569	0.0239562515555615
2	16331419	16644873	HAP_4	0.107538802660754	643.595271618586	463.675851985654	0.165476130548157
2	16439153	16687976	HAP_1	0.181263858093126	-269.45019767133	284.198554839136	0.343333423333542
2	16439153	16687976	HAP_2	0.225609756097561	-340.596864268115	245.852351605121	0.166286357083134
2	16439153	16687976	HAP_3	0.147450110864745	727.966196854684	321.86565246569	0.0239562515555615
2	16439153	16687976	HAP_4	0.107538802660754	643.595271618586	463.675851985654	0.165476130548157
2	16553570	16767805	HAP_1	0.149667405764967	-511.779906435885	343.52628157058	0.136635757790709
2	16553570	16767805	HAP_2	0.226164079822616	-258.443716651528	248.847911574695	0.299291372302757
2	16553570	16767805	HAP_3	0.14689578713969	727.966196854684	321.86565246569	0.0239562515555615
2	16553570	16767805	HAP_4	0.106984478935698	643.595271618586	463.675851985654	0.165476130548157
2	16630812	16822608	HAP_1	0.149667405764967	-511.779906435885	343.52628157058	0.136635757790709
2	16630812	16822608	HAP_2	0.225609756097561	-258.443716651528	248.847911574695	0.299291372302757
2	16630812	16822608	HAP_3	0.106984478935698	643.595271618586	463.675851985654	0.165476130548157
2	16630812	16822608	HAP_4	0.145787139689579	727.966196854684	321.86565246569	0.0239562515555615
2	16663656	16872049	HAP_1	0.149113082039911	-447.602025571677	353.597635452222	0.205897952065135
2	16663656	16872049	HAP_2	0.225055432372506	-258.443716651528	248.847911574695	0.299291372302757
2	16663656	16872049	HAP_3	0.106984478935698	643.595271618586	463.675851985654	0.165476130548157
2	16663656	16872049	HAP_4	0.152993348115299	768.790773512386	313.663908586048	0.0144375487777897
2	16742751	16935908	HAP_1	0.22450110864745	-258.443716651528	248.847911574695	0.299291372302757
2	16742751	16935908	HAP_2	0.150776053215078	-447.602025571677	353.597635452222	0.205897952065135
2	16742751	16935908	HAP_3	0.162971175166297	707.960515867098	292.746596105642	0.0157915745128867
2	16742751	16935908	HAP_4	0.106984478935698	643.595271618586	463.675851985654	0.165476130548157
2	16793225	17020105	HAP_1	0.225055432372506	-258.443716651528	248.847911574695	0.299291372302757
2	16793225	17020105	HAP_2	0.270509977827051	339.758465624317	171.257825203558	0.0475741396100449
2	16793225	17020105	HAP_3	0.152439024390244	-403.55722379985	344.391137176207	0.241591668148753
2	16854344	17098969	HAP_1	0.145787139689579	727.966196854684	321.86565246569	0.0239562515555615
2	16854344	17098969	HAP_2	0.106430155210643	643.595271618586	463.675851985654	0.165476130548157
2	16854344	17098969	HAP_3	0.150221729490022	-403.55722379985	344.391137176207	0.241591668148753
2	16854344	17098969	HAP_4	0.222283813747228	-184.453422001912	252.169434779108	0.464687192184874
2	16925343	17166720	HAP_1	0.223946784922395	-184.453422001912	252.169434779108	0.464687192184874
2	16925343	17166720	HAP_2	0.150221729490022	-403.55722379985	344.391137176207	0.241591668148753
2	16925343	17166720	HAP_3	0.145232815964523	727.966196854684	321.86565246569	0.0239562515555615
2	16925343	17166720	HAP_4	0.106430155210643	643.595271618586	463.675851985654	0.165476130548157
2	16991623	17221614	HAP_1	0.225609756097561	-184.453422001912	252.169434779108	0.464687192184874
2	16991623	17221614	HAP_2	0.150221729490022	-426.367572248847	355.041669397251	0.230112009167745
2	16991623	17221614	HAP_3	0.144124168514412	727.966196854684	321.86565246569	0.0239562515555615
2	16991623	17221614	HAP_4	0.105875831485588	643.595271618586	463.675851985654	0.165476130548157
2	17071402	17277186	HAP_1	0.150776053215078	-426.367572248847	355.041669397251	0.230112009167745
2	17071402	17277186	HAP_2	0.225055432372506	-359.763348677047	259.674740341077	0.166265957108293
2	17071402	17277186	HAP_3	0.106430155210643	643.595271618586	463.675851985654	0.165476130548157
2	17071402	17277186	HAP_4	0.144124168514412	727.966196854684	321.86565246569	0.0239562515555615
2	17143695	17337317	HAP_1	0.106430155210643	643.595271618586	463.675851985654	0.165476130548157
2	17143695	17337317	HAP_2	0.143015521064302	727.966196854684	321.86565246569	0.0239562515555615
2	17143695	17337317	HAP_3	0.150776053215078	-426.367572248847	355.041669397251	0.230112009167745
2	17143695	17337317	HAP_4	0.225055432372506	-359.763348677047	259.674740341077	0.166265957108293
2	17205767	17368993	HAP_1	0.133592017738359	-547.996306570194	392.725873853407	0.16325396705879
2	17205767	17368993	HAP_2	0.106430155210643	643.595271618586	463.675851985654	0.165476130548157
2	17205767	17368993	HAP_3	0.225609756097561	-373.543646278776	255.869815660299	0.144671583418829
2	17205767	17368993	HAP_4	0.142461197339246	611.194389488186	331.282319703822	0.0653794375187168
2	17263218	17423410	HAP_1	0.134146341463415	-547.996306570194	392.725873853407	0.16325396705879
2	17263218	17423410	HAP_2	0.104767184035477	657.607751085613	492.011300076725	0.181704858924986
2	17263218	17423410	HAP_3	0.226718403547672	-305.994951924863	251.862916286286	0.224716673609912
2	17263218	17423410	HAP_4	0.142461197339246	611.194389488186	331.282319703822	0.0653794375187168
2	17317594	17464153	HAP_1	0.233370288248337	-380.486193796419	241.891339711541	0.116083125350353
2	17317594	17464153	HAP_2	0.143015521064302	611.194389488186	331.282319703822	0.0653794375187168
2	17317594	17464153	HAP_3	0.123614190687361	377.936358672825	362.028885052816	0.296797029453755
2	17317594	17464153	HAP_4	0.13470066518847	-547.996306570194	392.725873853407	0.16325396705879
2	17352409	17541072	HAP_1	0.226718403547672	-305.994951924863	251.862916286286	0.224716673609912
2	17352409	17541072	HAP_2	0.123614190687361	377.936358672825	362.028885052816	0.296797029453755
2	17352409	17541072	HAP_3	0.13470066518847	-547.996306570194	392.725873853407	0.16325396705879
2	17352409	17541072	HAP_4	0.143569844789357	727.966196854684	321.86565246569	0.0239562515555615
2	17404924	17588677	HAP_1	0.144124168514412	-469.030482611019	365.66197586129	0.199935490520911
2	17404924	17588677	HAP_2	0.0870288248337029	1775.58477838864	567.963816450241	0.00182818401493132
2	17404924	17588677	HAP_3	0.123614190687361	377.936358672825	362.028885052816	0.296797029453755
2	17404924	17588677	HAP_4	0.1480044345898	797.267148195325	313.615002877567	0.0111848740986256
2	17404924	17588677	HAP_5	0.255543237250554	-232.369776240264	223.491746636937	0.298750744369592
2	17453870	17639779	HAP_1	0.226164079822616	-290.706334136637	255.475674445815	0.255467892703464
2	17453870	17639779	HAP_2	0.133037694013304	-547.996306570194	392.725873853407	0.16325396705879
2	17453870	17639779	HAP_3	0.123614190687361	377.936358672825	362.028885052816	0.296797029453755
2	17453870	17639779	HAP_4	0.143015521064302	727.966196854684	321.86565246569	0.0239562515555615
2	17519873	17673680	HAP_1	0.143015521064302	727.966196854684	321.86565246569	0.0239562515555615
2	17519873	17673680	HAP_2	0.123614190687361	377.936358672825	362.028885052816	0.296797029453755
2	17519873	17673680	HAP_3	0.226164079822616	-290.706334136637	255.475674445815	0.255467892703464
2	17519873	17673680	HAP_4	0.133037694013304	-547.996306570194	392.725873853407	0.16325396705879
2	17578000	17734433	HAP_1	0.123614190687361	377.936358672825	362.028885052816	0.296797029453755
2	17578000	17734433	HAP_2	0.143015521064302	727.966196854684	321.86565246569	0.0239562515555615
2	17578000	17734433	HAP_3	0.226164079822616	-290.706334136637	255.475674445815	0.255467892703464
2	17578000	17734433	HAP_4	0.133037694013304	-547.996306570194	392.725873853407	0.16325396705879
2	17620188	17783050	HAP_1	0.125277161862528	388.502011682268	350.612622419885	0.268132901420229
2	17620188	17783050	HAP_2	0.133037694013304	-547.996306570194	392.725873853407	0.16325396705879
2	17620188	17783050	HAP_3	0.227272727272727	-290.706334136637	255.475674445815	0.255467892703464
2	17620188	17783050	HAP_4	0.143569844789357	727.966196854684	321.86565246569	0.0239562515555615
2	17668964	17838121	HAP_1	0.125277161862528	388.502011682268	350.612622419885	0.268132901420229
2	17668964	17838121	HAP_2	0.23059866962306	-256.985841061532	251.558954930395	0.307260943485558
2	17668964	17838121	HAP_3	0.141906873614191	812.347652478228	329.554174794154	0.0138897624679566
2	17668964	17838121	HAP_4	0.133037694013304	-547.996306570194	392.725873853407	0.16325396705879
2	17668964	17838121	HAP_5	0.0920177383592018	-158.495999896019	569.558227340162	0.780863031918937
2	17718591	17880481	HAP_1	0.203991130820399	-453.31789966539	284.483147505806	0.111408247518088
2	17718591	17880481	HAP_2	0.143015521064302	368.664397940048	293.887059008946	0.21001094911646
2	17718591	17880481	HAP_3	0.23059866962306	-256.985841061532	251.558954930395	0.307260943485558
2	17718591	17880481	HAP_4	0.141906873614191	812.347652478228	329.554174794154	0.0138897624679566
2	17761434	17922860	HAP_1	0.143015521064302	368.664397940048	293.887059008946	0.21001094911646
2	17761434	17922860	HAP_2	0.229490022172949	-256.985841061532	251.558954930395	0.307260943485558
2	17761434	17922860	HAP_3	0.204545454545455	-453.31789966539	284.483147505806	0.111408247518088
2	17761434	17922860	HAP_4	0.142461197339246	598.561030626804	339.155271850679	0.0779308835661155
2	17810807	17971075	HAP_1	0.25	-326.529141664729	237.202925227178	0.168988285401191
2	17810807	17971075	HAP_2	0.134146341463415	-547.996306570194	392.725873853407	0.16325396705879
2	17810807	17971075	HAP_3	0.156319290465632	185.818990358381	289.357281051138	0.520922927014385
2	17810807	17971075	HAP_4	0.141352549889135	598.561030626804	339.155271850679	0.0779308835661155
2	17865975	18022520	HAP_1	0.123614190687361	377.936358672825	362.028885052816	0.296797029453755
2	17865975	18022520	HAP_2	0.141352549889135	598.561030626804	339.155271850679	0.0779308835661155
2	17865975	18022520	HAP_3	0.25	-326.529141664729	237.202925227178	0.168988285401191
2	17865975	18022520	HAP_4	0.159645232815965	-227.544993737942	343.459077465066	0.507816291646921
2	17900745	18077185	HAP_1	0.143569844789357	-469.030482611019	365.66197586129	0.199935490520911
2	17900745	18077185	HAP_2	0.123614190687361	377.936358672825	362.028885052816	0.296797029453755
2	17900745	18077185	HAP_3	0.141352549889135	598.561030626804	339.155271850679	0.0779308835661155
2	17900745	18077185	HAP_4	0.25	-326.529141664729	237.202925227178	0.168988285401191
2	17956051	18104140	HAP_1	0.126385809312639	385.681866803037	350.740281025245	0.271794364673845
2	17956051	18104140	HAP_2	0.25	-326.529141664729	237.202925227178	0.168988285401191
2	17956051	18104140	HAP_3	0.139689578713969	861.103471905326	339.168587419416	0.0112907392353427
2	17956051	18104140	HAP_4	0.133592017738359	-547.996306570194	392.725873853407	0.16325396705879
2	18004601	18148828	HAP_1	0.139689578713969	861.103471905326	339.168587419416	0.0112907392353427
2	18004601	18148828	HAP_2	0.133592017738359	-547.996306570194	392.725873853407	0.16325396705879
2	18004601	18148828	HAP_3	0.249445676274945	-326.529141664729	237.202925227178	0.168988285401191
2	18004601	18148828	HAP_4	0.130820399113082	377.936358672825	362.028885052816	0.296797029453755
2	18060678	18178363	HAP_1	0.249445676274945	-326.529141664729	237.202925227178	0.168988285401191
2	18060678	18178363	HAP_2	0.130820399113082	377.936358672825	362.028885052816	0.296797029453755
2	18060678	18178363	HAP_3	0.139135254988914	920.56159628857	339.126389539285	0.00676598473475677
2	18060678	18178363	HAP_4	0.133592017738359	-547.996306570194	392.725873853407	0.16325396705879
2	18098398	18234280	HAP_1	0.250554323725055	-350.338789502704	234.309043163035	0.135217232604139
2	18098398	18234280	HAP_2	0.139135254988914	920.56159628857	339.126389539285	0.00676598473475677
2	18098398	18234280	HAP_3	0.282150776053215	-35.7660632283859	180.770919217172	0.84320533209663
2	18128284	18290929	HAP_1	0.139135254988914	920.56159628857	339.126389539285	0.00676598473475677
2	18128284	18290929	HAP_2	0.250554323725055	-389.263690147521	231.017487069589	0.0923401856896425
2	18128284	18290929	HAP_3	0.271618625277162	-42.540581390306	189.099576406734	0.82205904357771
2	18167428	18348880	HAP_1	0.139689578713969	877.667744286794	330.105810994445	0.00798417058998534
2	18167428	18348880	HAP_2	0.27549889135255	-256.275214674405	198.402973342242	0.196800097624819
2	18167428	18348880	HAP_3	0.27549889135255	-76.3559682146681	195.414378284235	0.696083975326041
2	18213343	18413373	HAP_1	0.213968957871397	-370.174721991337	247.290185052337	0.13476785597876
2	18213343	18413373	HAP_2	0.0936807095343681	1801.66160207184	523.892215651179	0.000611021380424884
2	18213343	18413373	HAP_3	0.227272727272727	312.527050128078	219.993707582639	0.155778431580463
2	18271358	18465808	HAP_1	0.0920177383592018	-731.735276618017	634.057970303835	0.248789379385565
2	18271358	18465808	HAP_2	0.282150776053215	14.0932155855987	180.997752079936	0.937953728332091
2	18271358	18465808	HAP_3	0.22450110864745	351.545743465803	222.36992733582	0.114255444373859
2	18271358	18465808	HAP_4	0.0931263858093126	1801.66160207184	523.892215651179	0.000611021380424884
2	18322866	18497930	HAP_1	0.215077605321508	-385.917953101668	243.616789759491	0.113522315625711
2	18322866	18497930	HAP_2	0.065410199556541	763.201680908843	622.899727704723	0.220809311149403
2	18322866	18497930	HAP_3	0.0925720620842572	1801.66160207184	523.892215651179	0.000611021380424884
2	18322866	18497930	HAP_4	0.217849223946785	283.61574820907	230.688532566281	0.219235353434962
2	18399091	18541418	HAP_1	0.274390243902439	-227.640309600174	196.096283728329	0.246010503099791
2	18399091	18541418	HAP_2	0.098669623059867	-235.354267168655	527.652111336939	0.655676527672775
2	18399091	18541418	HAP_3	0.135254988913525	877.667744286794	330.105810994445	0.00798417058998534
2	18399091	18541418	HAP_4	0.121951219512195	377.936358672825	362.028885052816	0.296797029453755
2	18399091	18541418	HAP_5	0.130266075388027	-701.001533806302	380.195519427494	0.0655460672074649
2	18456964	18589098	HAP_1	0.274390243902439	-227.640309600174	196.096283728329	0.246010503099791
2	18456964	18589098	HAP_2	0.136363636363636	877.667744286794	330.105810994445	0.00798417058998534
2	18456964	18589098	HAP_3	0.121951219512195	377.936358672825	362.028885052816	0.296797029453755
2	18456964	18589098	HAP_4	0.131374722838137	-706.569521247107	368.43539152608	0.055461976379488
2	18494097	18624944	HAP_1	0.27549889135255	-198.719206933239	195.288126359869	0.309159514561198
2	18494097	18624944	HAP_2	0.122505543237251	377.936358672825	362.028885052816	0.296797029453755
2	18494097	18624944	HAP_3	0.131374722838137	-706.569521247107	368.43539152608	0.055461976379488
2	18494097	18624944	HAP_4	0.138026607538803	877.667744286794	330.105810994445	0.00798417058998534
2	18518748	18663471	HAP_1	0.138026607538803	877.667744286794	330.105810994445	0.00798417058998534
2	18518748	18663471	HAP_2	0.122505543237251	377.936358672825	362.028885052816	0.296797029453755
2	18518748	18663471	HAP_3	0.276607538802661	-198.719206933239	195.288126359869	0.309159514561198
2	18518748	18663471	HAP_4	0.131374722838137	-706.569521247107	368.43539152608	0.055461976379488
2	18573838	18689842	HAP_1	0.279933481152993	159.766556845927	162.552790870428	0.325943990937915
2	18573838	18689842	HAP_2	0.131374722838137	-706.569521247107	368.43539152608	0.055461976379488
2	18573838	18689842	HAP_3	0.449556541019956	-24.9463122695133	119.737723380851	0.835010212744324
2	18616808	18746985	HAP_1	0.131374722838137	-706.569521247107	368.43539152608	0.055461976379488
2	18616808	18746985	HAP_2	0.276607538802661	-211.343044614653	193.761933960581	0.275684767351833
2	18616808	18746985	HAP_3	0.186807095343681	393.092757080779	251.588442346616	0.118539403860406
2	18616808	18746985	HAP_4	0.265521064301552	235.712337110152	166.20283319637	0.156476708999249
2	18649162	18808832	HAP_1	0.27549889135255	-198.719206933239	195.288126359869	0.309159514561198
2	18649162	18808832	HAP_2	0.148558758314856	335.576012643965	321.96083159481	0.297561382599307
2	18649162	18808832	HAP_3	0.130266075388027	-701.001533806302	380.195519427494	0.0655460672074649
2	18649162	18808832	HAP_4	0.265521064301552	235.712337110152	166.20283319637	0.156476708999249
2	18685494	18869734	HAP_1	0.27549889135255	-198.719206933239	195.288126359869	0.309159514561198
2	18685494	18869734	HAP_2	0.130266075388027	-701.001533806302	380.195519427494	0.0655460672074649
2	18685494	18869734	HAP_3	0.266075388026608	235.712337110152	166.20283319637	0.156476708999249
2	18737770	18907347	HAP_1	0.27549889135255	-198.719206933239	195.288126359869	0.309159514561198
2	18737770	18907347	HAP_2	0.130266075388027	-701.001533806302	380.195519427494	0.0655460672074649
2	18737770	18907347	HAP_3	0.318736141906874	103.878554397103	146.179452806618	0.477503956955919
2	18784394	18955813	HAP_1	0.347006651884701	65.6032608644325	137.164683884427	0.632567816722183
2	18784394	18955813	HAP_2	0.129711751662971	-701.001533806302	380.195519427494	0.0655460672074649
2	18784394	18955813	HAP_3	0.274390243902439	-198.719206933239	195.288126359869	0.309159514561198
2	18851645	19015409	HAP_1	0.129711751662971	-701.001533806302	380.195519427494	0.0655460672074649
2	18851645	19015409	HAP_2	0.274390243902439	-198.719206933239	195.288126359869	0.309159514561198
2	18851645	19015409	HAP_3	0.124168514412417	268.034734345115	350.588156464447	0.444755076435769
2	18851645	19015409	HAP_4	0.137472283813747	877.667744286794	330.105810994445	0.00798417058998534
2	18898633	19071889	HAP_1	0.0997782705099778	269.068901091782	411.544034753493	0.513407532052431
2	18898633	19071889	HAP_2	0.123059866962306	175.328187290964	361.979774599616	0.628250364373208
2	18898633	19071889	HAP_3	0.141906873614191	877.667744286794	330.105810994445	0.00798417058998534
2	18898633	19071889	HAP_4	0.129711751662971	-701.001533806302	380.195519427494	0.0655460672074649
2	18898633	19071889	HAP_5	0.274390243902439	-198.719206933239	195.288126359869	0.309159514561198
2	18947893	19117817	HAP_1	0.131929046563193	-738.994527451623	366.792894323277	0.0442319328351313
2	18947893	19117817	HAP_2	0.108647450110865	164.692181319398	380.49398474538	0.665237591300584
2	18947893	19117817	HAP_3	0.122505543237251	175.328187290964	361.979774599616	0.628250364373208
2	18947893	19117817	HAP_4	0.137472283813747	877.667744286794	330.105810994445	0.00798417058998534
2	18947893	19117817	HAP_5	0.274390243902439	-199.662785395762	194.543166412089	0.305021775416612
2	18991900	19166434	HAP_1	0.131374722838137	-738.994527451623	366.792894323277	0.0442319328351313
2	18991900	19166434	HAP_2	0.12139689578714	175.328187290964	361.979774599616	0.628250364373208
2	18991900	19166434	HAP_3	0.270509977827051	-215.836744017119	196.348903173952	0.271956157837969
2	18991900	19166434	HAP_4	0.130266075388027	877.667744286794	330.105810994445	0.00798417058998534
2	19056221	19214477	HAP_1	0.108647450110865	-47.3704094332904	425.30242466684	0.91133974009957
2	19056221	19214477	HAP_2	0.131374722838137	-738.994527451623	366.792894323277	0.0442319328351313
2	19056221	19214477	HAP_3	0.12139689578714	175.328187290964	361.979774599616	0.628250364373208
2	19056221	19214477	HAP_4	0.271064301552106	-220.883351626048	194.76109251515	0.257047996613182
2	19056221	19214477	HAP_5	0.130266075388027	877.667744286794	330.105810994445	0.00798417058998534
2	19108521	19272132	HAP_1	0.129711751662971	-701.001533806302	380.195519427494	0.0655460672074649
2	19108521	19272132	HAP_2	0.112527716186253	632.503391858608	387.918649725235	0.103348967928717
2	19108521	19272132	HAP_3	0.119733924611973	175.328187290964	361.979774599616	0.628250364373208
2	19108521	19272132	HAP_4	0.247782705099778	-459.503488898948	230.04600005486	0.0460815782282771
2	19151344	19312646	HAP_1	0.120842572062084	175.328187290964	361.979774599616	0.628250364373208
2	19151344	19312646	HAP_2	0.129711751662971	-701.001533806302	380.195519427494	0.0655460672074649
2	19151344	19312646	HAP_3	0.250554323725055	-443.241817657699	224.538190138212	0.0486892287518596
2	19151344	19312646	HAP_4	0.113082039911308	632.503391858608	387.918649725235	0.103348967928717
2	19191623	19365290	HAP_1	0.129711751662971	-701.001533806302	380.195519427494	0.0655460672074649
2	19191623	19365290	HAP_2	0.250554323725055	-443.241817657699	224.538190138212	0.0486892287518596
2	19191623	19365290	HAP_3	0.118070953436807	632.503391858608	387.918649725235	0.103348967928717
2	19191623	19365290	HAP_4	0.12139689578714	175.328187290964	361.979774599616	0.628250364373208
2	19245269	19425494	HAP_1	0.256651884700665	29.5145218893667	208.723563265407	0.887582167491517
2	19245269	19425494	HAP_2	0.12139689578714	175.328187290964	361.979774599616	0.628250364373208
2	19245269	19425494	HAP_3	0.176829268292683	-64.5864545555506	292.992460505548	0.825581243590549
2	19245269	19425494	HAP_4	0.250554323725055	-443.241817657699	224.538190138212	0.0486892287518596
2	19290348	19499572	HAP_1	0.266629711751663	-2.06420653451115	198.507234383667	0.99170556313795
2	19290348	19499572	HAP_2	0.270509977827051	-365.046087591693	195.697607404294	0.0624604740063339
2	19290348	19499572	HAP_3	0.1990022172949	136.112593119651	262.868491068176	0.604728531889155
2	19290348	19499572	HAP_4	0.121951219512195	175.328187290964	361.979774599616	0.628250364373208
2	19351679	19570702	HAP_1	0.294345898004435	-13.1867294683123	172.563617458111	0.939104835952165
2	19351679	19570702	HAP_2	0.122505543237251	148.669093420645	350.834329218702	0.671844320673532
2	19351679	19570702	HAP_3	0.269955654101996	-365.046087591693	195.697607404294	0.0624604740063339
2	19351679	19570702	HAP_4	0.145232815964523	-182.517223511301	451.762847941065	0.686301694456278
2	19396306	19605445	HAP_1	0.298226164079823	-13.1867294683123	172.563617458111	0.939104835952165
2	19396306	19605445	HAP_2	0.122505543237251	148.669093420645	350.834329218702	0.671844320673532
2	19396306	19605445	HAP_3	0.411862527716186	-166.419796529439	130.71050539207	0.203282126099493
2	19474729	19660853	HAP_1	0.152993348115299	651.657819547696	293.442503199667	0.0266203326888488
2	19474729	19660853	HAP_2	0.139135254988914	-659.223708411857	355.757977325841	0.0642118799527321
2	19474729	19660853	HAP_3	0.123059866962306	148.669093420645	350.834329218702	0.671844320673532
2	19474729	19660853	HAP_4	0.411862527716186	-166.419796529439	130.71050539207	0.203282126099493
2	19561175	19733848	HAP_1	0.105875831485588	-49.3346767373346	421.419629288551	0.90683275305983
2	19561175	19733848	HAP_2	0.141352549889135	-182.517223511301	451.762847941065	0.686301694456278
2	19561175	19733848	HAP_3	0.270509977827051	-365.046087591693	195.697607404294	0.0624604740063339
2	19561175	19733848	HAP_4	0.152439024390244	709.831315326502	299.86922873227	0.0181396703943431
2	19561175	19733848	HAP_5	0.138026607538803	-659.223708411857	355.757977325841	0.0642118799527321
2	19591664	19817095	HAP_1	0.157427937915743	709.831315326502	299.86922873227	0.0181396703943431
2	19591664	19817095	HAP_2	0.136917960088692	-659.223708411857	355.757977325841	0.0642118799527321
2	19591664	19817095	HAP_3	0.131929046563193	-312.2769599933	501.751309778465	0.533855579993413
2	19591664	19817095	HAP_4	0.257206208425721	-242.963906491275	210.163005471862	0.247961630827787
2	19591664	19817095	HAP_5	0.0964523281596452	384.865447910302	492.346677165347	0.434601360241432
2	19644810	19872998	HAP_1	0.131929046563193	-312.2769599933	501.751309778465	0.533855579993413
2	19644810	19872998	HAP_2	0.136363636363636	-659.223708411857	355.757977325841	0.0642118799527321
2	19644810	19872998	HAP_3	0.257206208425721	-242.963906491275	210.163005471862	0.247961630827787
2	19644810	19872998	HAP_4	0.161308203991131	707.442489491547	293.576617169386	0.0161662743518604
2	19644810	19872998	HAP_5	0.0970066518847007	394.484160028736	464.341008185973	0.395800141298764
2	19716381	19939910	HAP_1	0.132483370288248	-312.2769599933	501.751309778465	0.533855579993413
2	19716381	19939910	HAP_2	0.136363636363636	-659.223708411857	355.757977325841	0.0642118799527321
2	19716381	19939910	HAP_3	0.25609756097561	-257.463304256993	211.668192222838	0.224173215334355
2	19716381	19939910	HAP_4	0.105875831485588	394.484160028736	464.341008185973	0.395800141298764
2	19716381	19939910	HAP_5	0.121951219512195	694.885111112435	388.16539897069	0.0737655329514259
2	19794717	20019566	HAP_1	0.105875831485588	905.042105447049	420.789809071965	0.0317595664602449
2	19794717	20019566	HAP_2	0.136363636363636	-659.223708411857	355.757977325841	0.0642118799527321
2	19794717	20019566	HAP_3	0.120288248337029	-315.016586522864	427.190203164236	0.461064421965315
2	19794717	20019566	HAP_4	0.247782705099778	-221.90401037464	220.507370719249	0.314528872362611
2	19794717	20019566	HAP_5	0.121951219512195	200.269924599398	361.908723255275	0.580148277068533
2	19859280	20067160	HAP_1	0.136363636363636	-659.223708411857	355.757977325841	0.0642118799527321
2	19859280	20067160	HAP_2	0.12139689578714	-315.016586522864	427.190203164236	0.461064421965315
2	19859280	20067160	HAP_3	0.227827050997783	-348.65251358946	254.53209040795	0.171102009184797
2	19859280	20067160	HAP_4	0.106430155210643	905.042105447049	420.789809071965	0.0317595664602449
2	19859280	20067160	HAP_5	0.121951219512195	200.269924599398	361.908723255275	0.580148277068533
2	19918403	20110926	HAP_1	0.122505543237251	-315.016586522864	427.190203164236	0.461064421965315
2	19918403	20110926	HAP_2	0.228935698447894	-348.65251358946	254.53209040795	0.171102009184797
2	19918403	20110926	HAP_3	0.104767184035477	905.042105447049	420.789809071965	0.0317595664602449
2	19918403	20110926	HAP_4	0.136363636363636	-659.223708411857	355.757977325841	0.0642118799527321
2	19918403	20110926	HAP_5	0.121951219512195	200.269924599398	361.908723255275	0.580148277068533
2	20012409	20155806	HAP_1	0.10310421286031	905.042105447049	420.789809071965	0.0317595664602449
2	20012409	20155806	HAP_2	0.135809312638581	-659.223708411857	355.757977325841	0.0642118799527321
2	20012409	20155806	HAP_3	0.122505543237251	-315.016586522864	427.190203164236	0.461064421965315
2	20012409	20155806	HAP_4	0.213414634146341	-415.590623678049	275.270821370245	0.131462085196809
2	20012409	20155806	HAP_5	0.121951219512195	200.269924599398	361.908723255275	0.580148277068533
2	20053956	20209955	HAP_1	0.141352549889135	140.200892542406	322.7527216808	0.664109908814707
2	20053956	20209955	HAP_2	0.108093126385809	905.042105447049	420.789809071965	0.0317595664602449
2	20053956	20209955	HAP_3	0.136917960088692	-659.223708411857	355.757977325841	0.0642118799527321
2	20053956	20209955	HAP_4	0.122505543237251	-315.016586522864	427.190203164236	0.461064421965315
2	20053956	20209955	HAP_5	0.213968957871397	-415.590623678049	275.270821370245	0.131462085196809
2	20102393	20242180	HAP_1	0.123059866962306	-152.397868906841	409.014350274504	0.70953658087469
2	20102393	20242180	HAP_2	0.108093126385809	905.042105447049	420.789809071965	0.0317595664602449
2	20102393	20242180	HAP_3	0.0958980044345898	-636.877778829748	477.819756250846	0.182911725467537
2	20102393	20242180	HAP_4	0.138026607538803	-520.685938597746	345.676502503898	0.132350287745923
2	20102393	20242180	HAP_5	0.12139689578714	323.19671914466	374.449591847068	0.388301657652947
2	20102393	20242180	HAP_6	0.231707317073171	-140.544681951033	245.27904709147	0.566790176807416
2	20137009	20324116	HAP_1	0.123059866962306	-152.397868906841	409.014350274504	0.70953658087469
2	20137009	20324116	HAP_2	0.123614190687361	787.023130365549	353.502295438288	0.0262400497100865
2	20137009	20324116	HAP_3	0.111973392461197	-44.5320489438554	414.038783333019	0.914372756332971
2	20137009	20324116	HAP_4	0.138026607538803	-520.685938597746	345.676502503898	0.132350287745923
2	20137009	20324116	HAP_5	0.122505543237251	108.424765646558	362.46348914303	0.764908535483722
2	20137009	20324116	HAP_6	0.304323725055432	-84.0901167297037	174.962575342194	0.630906457823265
2	20199310	20384928	HAP_1	0.122505543237251	108.424765646558	362.46348914303	0.764908535483722
2	20199310	20384928	HAP_2	0.121951219512195	-266.11988916374	393.281769055781	0.498794737434021
2	20199310	20384928	HAP_3	0.47450110864745	165.676892378521	117.124804850652	0.157555624729702
2	20199310	20384928	HAP_4	0.138026607538803	-520.685938597746	345.676502503898	0.132350287745923
2	20235833	20433157	HAP_1	0.120288248337029	-266.11988916374	393.281769055781	0.498794737434021
2	20235833	20433157	HAP_2	0.214523281596452	-265.106033921984	279.082274686454	0.342410704126751
2	20235833	20433157	HAP_3	0.180709534368071	701.558242138318	251.480080852239	0.00538823602699989
2	20235833	20433157	HAP_4	0.136917960088692	-415.764860947273	355.987052556485	0.243151636976221
2	20235833	20433157	HAP_5	0.12139689578714	108.424765646558	362.46348914303	0.764908535483722
2	20284160	20495644	HAP_1	0.120842572062084	-266.11988916374	393.281769055781	0.498794737434021
2	20284160	20495644	HAP_2	0.136917960088692	-415.764860947273	355.987052556485	0.243151636976221
2	20284160	20495644	HAP_3	0.213968957871397	-265.106033921984	279.082274686454	0.342410704126751
2	20284160	20495644	HAP_4	0.114745011086475	716.477590972411	361.743004026447	0.0479411028995598
2	20284160	20495644	HAP_5	0.0964523281596452	325.791869216702	465.457227722064	0.484148243268832
2	20284160	20495644	HAP_6	0.12139689578714	108.424765646558	362.46348914303	0.764908535483722
2	20359116	20567752	HAP_1	0.120842572062084	-266.11988916374	393.281769055781	0.498794737434021
2	20359116	20567752	HAP_2	0.136917960088692	-415.764860947273	355.987052556485	0.243151636976221
2	20359116	20567752	HAP_3	0.12139689578714	108.424765646558	362.46348914303	0.764908535483722
2	20359116	20567752	HAP_4	0.213968957871397	-265.106033921984	279.082274686454	0.342410704126751
2	20359116	20567752	HAP_5	0.103658536585366	1053.37779177472	402.410285549018	0.00900369387467091
2	20421432	20670648	HAP_1	0.103658536585366	1053.37779177472	402.410285549018	0.00900369387467091
2	20421432	20670648	HAP_2	0.124722838137472	156.228724473779	350.839638031846	0.656211718737164
2	20421432	20670648	HAP_3	0.122505543237251	-266.11988916374	393.281769055781	0.498794737434021
2	20421432	20670648	HAP_4	0.136917960088692	-415.764860947273	355.987052556485	0.243151636976221
2	20421432	20670648	HAP_5	0.214523281596452	-265.106033921984	279.082274686454	0.342410704126751
2	20480371	20743320	HAP_1	0.10310421286031	1053.37779177472	402.410285549018	0.00900369387467091
2	20480371	20743320	HAP_2	0.137472283813747	-415.764860947273	355.987052556485	0.243151636976221
2	20480371	20743320	HAP_3	0.215631929046563	-287.455743086992	274.239212052788	0.294834373994248
2	20480371	20743320	HAP_4	0.123614190687361	156.228724473779	350.839638031846	0.656211718737164
2	20480371	20743320	HAP_5	0.122505543237251	-266.11988916374	393.281769055781	0.498794737434021
2	20539504	20795131	HAP_1	0.217849223946785	-333.288550874516	269.859530434247	0.217140219708063
2	20539504	20795131	HAP_2	0.123059866962306	-266.11988916374	393.281769055781	0.498794737434021
2	20539504	20795131	HAP_3	0.123614190687361	156.228724473779	350.839638031846	0.656211718737164
2	20539504	20795131	HAP_4	0.10310421286031	1053.37779177472	402.410285549018	0.00900369387467091
2	20539504	20795131	HAP_5	0.137472283813747	-415.764860947273	355.987052556485	0.243151636976221
2	20643367	20861585	HAP_1	0.10310421286031	1053.37779177472	402.410285549018	0.00900369387467091
2	20643367	20861585	HAP_2	0.212860310421286	-265.106033921984	279.082274686454	0.342410704126751
2	20643367	20861585	HAP_3	0.123059866962306	-266.11988916374	393.281769055781	0.498794737434021
2	20643367	20861585	HAP_4	0.123614190687361	156.228724473779	350.839638031846	0.656211718737164
2	20643367	20861585	HAP_5	0.137472283813747	-415.764860947273	355.987052556485	0.243151636976221
2	20713485	20942830	HAP_1	0.145232815964523	-368.603474510033	324.307870861174	0.256018074189073
2	20713485	20942830	HAP_2	0.212860310421286	-265.106033921984	279.082274686454	0.342410704126751
2	20713485	20942830	HAP_3	0.10920177383592	924.062956037734	372.838468947501	0.0133799344940815
2	20713485	20942830	HAP_4	0.174057649667406	-274.879300110513	285.433840371372	0.335797944376886
2	20713485	20942830	HAP_5	0.123614190687361	156.228724473779	350.839638031846	0.656211718737164
2	20774525	21009604	HAP_1	0.297117516629712	-26.4556085912011	165.725951742763	0.873205122719042
2	20774525	21009604	HAP_2	0.213414634146341	-265.106033921984	279.082274686454	0.342410704126751
2	20774525	21009604	HAP_3	0.123614190687361	156.228724473779	350.839638031846	0.656211718737164
2	20774525	21009604	HAP_4	0.145232815964523	-368.603474510033	324.307870861174	0.256018074189073
2	20774525	21009604	HAP_5	0.10920177383592	924.062956037734	372.838468947501	0.0133799344940815
2	20840274	21078090	HAP_1	0.297117516629712	-26.4556085912011	165.725951742763	0.873205122719042
2	20840274	21078090	HAP_2	0.213414634146341	-265.106033921984	279.082274686454	0.342410704126751
2	20840274	21078090	HAP_3	0.123614190687361	156.228724473779	350.839638031846	0.656211718737164
2	20840274	21078090	HAP_4	0.145232815964523	-368.603474510033	324.307870861174	0.256018074189073
2	20840274	21078090	HAP_5	0.10920177383592	924.062956037734	372.838468947501	0.0133799344940815
2	20915521	21139017	HAP_1	0.124722838137472	-254.987744437146	365.591398057322	0.485693271345043
2	20915521	21139017	HAP_2	0.802106430155211	-65.7623122156093	101.689832981239	0.517996247353541
2	20991454	21195609	HAP_1	0.343126385809313	-45.8587034977066	153.446102627024	0.765117702028207
2	20991454	21195609	HAP_2	0.210088691796009	-206.395355605884	284.331788564966	0.468093479679345
2	20991454	21195609	HAP_3	0.113636363636364	960.322639569836	359.75909901144	0.00773841676196505
2	20991454	21195609	HAP_4	0.122505543237251	-266.11988916374	393.281769055781	0.498794737434021
2	21051507	21240280	HAP_1	0.340909090909091	-55.5712315596168	155.04279438183	0.720110293243045
2	21051507	21240280	HAP_2	0.210088691796009	-206.395355605884	284.331788564966	0.468093479679345
2	21051507	21240280	HAP_3	0.108093126385809	924.062956037734	372.838468947501	0.0133799344940815
2	21051507	21240280	HAP_4	0.122505543237251	-266.11988916374	393.281769055781	0.498794737434021
2	21118273	21287487	HAP_1	0.122505543237251	-266.11988916374	393.281769055781	0.498794737434021
2	21118273	21287487	HAP_2	0.340909090909091	-55.5712315596168	155.04279438183	0.720110293243045
2	21118273	21287487	HAP_3	0.21119733924612	-220.798380753344	279.183012725571	0.429228883624289
2	21118273	21287487	HAP_4	0.108093126385809	924.062956037734	372.838468947501	0.0133799344940815
2	21177961	21339374	HAP_1	0.124722838137472	-266.11988916374	393.281769055781	0.498794737434021
2	21177961	21339374	HAP_2	0.135254988913525	-83.5575955424184	413.602515395433	0.839944255336661
2	21177961	21339374	HAP_3	0.108093126385809	924.062956037734	372.838468947501	0.0133799344940815
2	21177961	21339374	HAP_4	0.135809312638581	-167.134629042945	346.240529779816	0.629418731755534
2	21177961	21339374	HAP_5	0.14079822616408	264.696942646011	306.871376930084	0.388608526172986
2	21228392	21379846	HAP_1	0.124722838137472	-266.11988916374	393.281769055781	0.498794737434021
2	21228392	21379846	HAP_2	0.108093126385809	924.062956037734	372.838468947501	0.0133799344940815
2	21228392	21379846	HAP_3	0.149113082039911	-82.6524320593256	312.547770892444	0.791496518810628
2	21228392	21379846	HAP_4	0.130266075388027	-83.5575955424184	413.602515395433	0.839944255336661
2	21228392	21379846	HAP_5	0.140243902439024	264.696942646011	306.871376930084	0.388608526172986
2	21263559	21407042	HAP_1	0.108647450110865	924.062956037734	372.838468947501	0.0133799344940815
2	21263559	21407042	HAP_2	0.124722838137472	-266.11988916374	393.281769055781	0.498794737434021
2	21263559	21407042	HAP_3	0.149113082039911	-82.6524320593256	312.547770892444	0.791496518810628
2	21263559	21407042	HAP_4	0.130266075388027	-83.5575955424184	413.602515395433	0.839944255336661
2	21263559	21407042	HAP_5	0.140243902439024	264.696942646011	306.871376930084	0.388608526172986
2	21328235	21451957	HAP_1	0.130266075388027	-83.5575955424184	413.602515395433	0.839944255336661
2	21328235	21451957	HAP_2	0.151884700665188	-82.6524320593256	312.547770892444	0.791496518810628
2	21328235	21451957	HAP_3	0.140243902439024	264.696942646011	306.871376930084	0.388608526172986
2	21328235	21451957	HAP_4	0.131374722838137	650.08935359597	298.792227688246	0.0298386896833012
2	21328235	21451957	HAP_5	0.124168514412417	-266.11988916374	393.281769055781	0.498794737434021
2	21373482	21512913	HAP_1	0.14079822616408	264.696942646011	306.871376930084	0.388608526172986
2	21373482	21512913	HAP_2	0.18569844789357	45.2150132154683	256.361080384822	0.860041573528422
2	21373482	21512913	HAP_3	0.12139689578714	-266.11988916374	393.281769055781	0.498794737434021
2	21373482	21512913	HAP_4	0.184035476718404	460.995967939785	231.276151491118	0.046537058579067
2	21373482	21512913	HAP_5	0.130266075388027	-83.5575955424184	413.602515395433	0.839944255336661
2	21399748	21550996	HAP_1	0.130266075388027	-83.5575955424184	413.602515395433	0.839944255336661
2	21399748	21550996	HAP_2	0.153547671840355	111.824111277055	287.830985733114	0.69773451709075
2	21399748	21550996	HAP_3	0.12139689578714	-266.11988916374	393.281769055781	0.498794737434021
2	21399748	21550996	HAP_4	0.205654101995565	217.436997415321	225.029353694768	0.334176577698733
2	21399748	21550996	HAP_5	0.185144124168514	117.064479967905	260.665018487115	0.653469475319017
2	21440192	21595597	HAP_1	0.156873614190687	-82.6524320593256	312.547770892444	0.791496518810628
2	21440192	21595597	HAP_2	0.138580931263858	264.696942646011	306.871376930084	0.388608526172986
2	21440192	21595597	HAP_3	0.121951219512195	-266.11988916374	393.281769055781	0.498794737434021
2	21440192	21595597	HAP_4	0.124722838137472	827.572376253447	339.131674846102	0.0148707213307652
2	21440192	21595597	HAP_5	0.0798226164079823	-708.169295573604	525.243268902349	0.177915237409314
2	21440192	21595597	HAP_6	0.130266075388027	-83.5575955424184	413.602515395433	0.839944255336661
2	21484703	21638222	HAP_1	0.121951219512195	-266.11988916374	393.281769055781	0.498794737434021
2	21484703	21638222	HAP_2	0.125277161862528	827.572376253447	339.131674846102	0.0148707213307652
2	21484703	21638222	HAP_3	0.0748337028824834	-320.71993566936	660.811574320373	0.627553000582494
2	21484703	21638222	HAP_4	0.138580931263858	264.696942646011	306.871376930084	0.388608526172986
2	21484703	21638222	HAP_5	0.157427937915743	-82.6524320593256	312.547770892444	0.791496518810628
2	21484703	21638222	HAP_6	0.130266075388027	-83.5575955424184	413.602515395433	0.839944255336661
2	21532047	21660885	HAP_1	0.124722838137472	827.572376253447	339.131674846102	0.0148707213307652
2	21532047	21660885	HAP_2	0.121951219512195	-266.11988916374	393.281769055781	0.498794737434021
2	21532047	21660885	HAP_3	0.138580931263858	264.696942646011	306.871376930084	0.388608526172986
2	21532047	21660885	HAP_4	0.157427937915743	-82.6524320593256	312.547770892444	0.791496518810628
2	21532047	21660885	HAP_5	0.130266075388027	-83.5575955424184	413.602515395433	0.839944255336661
2	21583990	21736990	HAP_1	0.124722838137472	830.863214105774	349.371274726922	0.017609409306506
2	21583990	21736990	HAP_2	0.138580931263858	264.696942646011	306.871376930084	0.388608526172986
2	21583990	21736990	HAP_3	0.157982261640798	-82.6524320593256	312.547770892444	0.791496518810628
2	21583990	21736990	HAP_4	0.120842572062084	-424.895122547659	409.236991884805	0.299430509599687
2	21583990	21736990	HAP_5	0.130266075388027	-83.5575955424184	413.602515395433	0.839944255336661
2	21628431	21809154	HAP_1	0.138580931263858	264.696942646011	306.871376930084	0.388608526172986
2	21628431	21809154	HAP_2	0.157982261640798	-82.6524320593256	312.547770892444	0.791496518810628
2	21628431	21809154	HAP_3	0.124722838137472	830.863214105774	349.371274726922	0.017609409306506
2	21628431	21809154	HAP_4	0.120842572062084	-424.895122547659	409.236991884805	0.299430509599687
2	21628431	21809154	HAP_5	0.130266075388027	-83.5575955424184	413.602515395433	0.839944255336661
2	21656601	21857599	HAP_1	0.138026607538803	241.383694391886	322.106523944126	0.453819888390369
2	21656601	21857599	HAP_2	0.180155210643016	129.432843028109	264.836587045111	0.625155383824787
2	21656601	21857599	HAP_3	0.135809312638581	-83.5575955424184	413.602515395433	0.839944255336661
2	21656601	21857599	HAP_4	0.0842572062084257	174.760011727729	634.649829833092	0.783100228829992
2	21656601	21857599	HAP_5	0.157982261640798	-82.6524320593256	312.547770892444	0.791496518810628
2	21656601	21857599	HAP_6	0.124722838137472	830.863214105774	349.371274726922	0.017609409306506
2	21703044	21878560	HAP_1	0.180155210643016	129.432843028109	264.836587045111	0.625155383824787
2	21703044	21878560	HAP_2	0.164634146341463	0.432157303490719	262.8449348954	0.998688525109116
2	21703044	21878560	HAP_3	0.157982261640798	-82.6524320593256	312.547770892444	0.791496518810628
2	21703044	21878560	HAP_4	0.124722838137472	830.863214105774	349.371274726922	0.017609409306506
2	21703044	21878560	HAP_5	0.231152993348115	146.004491136535	228.847214122882	0.523638067252151
2	21779109	21937938	HAP_1	0.247228381374723	59.3625075869278	209.818086843695	0.777301196611344
2	21779109	21937938	HAP_2	0.157982261640798	-82.6524320593256	312.547770892444	0.791496518810628
2	21779109	21937938	HAP_3	0.124722838137472	830.863214105774	349.371274726922	0.017609409306506
2	21779109	21937938	HAP_4	0.17960088691796	168.983701282839	268.89651237839	0.529881109153917
2	21779109	21937938	HAP_5	0.164634146341463	0.432157303490719	262.8449348954	0.998688525109116
2	21779109	21937938	HAP_6	0.0803769401330377	885.512440082109	568.572703316725	0.119724224951053
2	21840628	21991254	HAP_1	0.165742793791574	31.7175783812909	254.500668488981	0.900847263890159
2	21840628	21991254	HAP_2	0.254988913525499	58.8012490656573	198.503796895584	0.767129512052631
2	21840628	21991254	HAP_3	0.179046563192905	174.945759816273	273.745752590966	0.52293474334043
2	21840628	21991254	HAP_4	0.12860310421286	747.68553877199	339.661714681402	0.0279735768134629
2	21840628	21991254	HAP_5	0.157982261640798	-82.6524320593256	312.547770892444	0.791496518810628
2	21840628	21991254	HAP_6	0.0870288248337029	885.512440082109	568.572703316725	0.119724224951053
2	21875192	22063012	HAP_1	0.157982261640798	-82.6524320593256	312.547770892444	0.791496518810628
2	21875192	22063012	HAP_2	0.0997782705099778	171.446693907214	399.86936235701	0.66820411614318
2	21875192	22063012	HAP_3	0.133037694013304	-132.483445389931	429.360178033171	0.757728419793662
2	21875192	22063012	HAP_4	0.162971175166297	363.97274609784	300.620579224372	0.226317628386388
2	21875192	22063012	HAP_5	0.0958980044345898	1092.53805081288	491.855709653544	0.0265847772146518
2	21875192	22063012	HAP_6	0.165742793791574	31.7175783812909	254.500668488981	0.900847263890159
2	21915951	22131056	HAP_1	0.162971175166297	363.97274609784	300.620579224372	0.226317628386388
2	21915951	22131056	HAP_2	0.0825942350332594	1400.52414351773	565.829871376168	0.013502794069853
2	21915951	22131056	HAP_3	0.130820399113082	-132.483445389931	429.360178033171	0.757728419793662
2	21915951	22131056	HAP_4	0.151884700665188	54.3413323954815	335.761644685821	0.871464716397256
2	21915951	22131056	HAP_5	0.165742793791574	31.7175783812909	254.500668488981	0.900847263890159
2	21968758	22248360	HAP_1	0.130266075388027	-132.483445389931	429.360178033171	0.757728419793662
2	21968758	22248360	HAP_2	0.165188470066519	31.7175783812909	254.500668488981	0.900847263890159
2	21968758	22248360	HAP_3	0.162971175166297	363.97274609784	300.620579224372	0.226317628386388
2	21968758	22248360	HAP_4	0.151884700665188	54.3413323954815	335.761644685821	0.871464716397256
2	21968758	22248360	HAP_5	0.0825942350332594	1400.52414351773	565.829871376168	0.013502794069853
2	22035515	22326008	HAP_1	0.162416851441242	363.97274609784	300.620579224372	0.226317628386388
2	22035515	22326008	HAP_2	0.150221729490022	54.3413323954815	335.761644685821	0.871464716397256
2	22035515	22326008	HAP_3	0.12860310421286	-132.483445389931	429.360178033171	0.757728419793662
2	22035515	22326008	HAP_4	0.180709534368071	223.224220671336	236.433168676107	0.345358496631006
2	22035515	22326008	HAP_5	0.0825942350332594	1400.52414351773	565.829871376168	0.013502794069853
2	22107331	22397830	HAP_1	0.138580931263858	-62.8720922373227	370.669988427679	0.865349599459414
2	22107331	22397830	HAP_2	0.168514412416851	528.891575687559	295.154065528189	0.0734862573044717
2	22107331	22397830	HAP_3	0.150221729490022	54.3413323954815	335.761644685821	0.871464716397256
2	22107331	22397830	HAP_4	0.111973392461197	929.078727200645	373.404682727116	0.0130239101843616
2	22107331	22397830	HAP_5	0.180709534368071	223.224220671336	236.433168676107	0.345358496631006
2	22218343	22499154	HAP_1	0.137472283813747	-62.8720922373227	370.669988427679	0.865349599459414
2	22218343	22499154	HAP_2	0.111973392461197	929.078727200645	373.404682727116	0.0130239101843616
2	22218343	22499154	HAP_3	0.175166297117517	495.521894821986	288.848748240032	0.0866008505386568
2	22218343	22499154	HAP_4	0.182372505543237	321.781618831755	233.176096784895	0.167935428863837
2	22218343	22499154	HAP_5	0.150776053215078	54.3413323954815	335.761644685821	0.871464716397256
2	22303662	22546466	HAP_1	0.145232815964523	-224.381124407032	320.522045880452	0.48407987844074
2	22303662	22546466	HAP_2	0.175166297117517	495.521894821986	288.848748240032	0.0866008505386568
2	22303662	22546466	HAP_3	0.113082039911308	929.078727200645	373.404682727116	0.0130239101843616
2	22303662	22546466	HAP_4	0.182372505543237	321.781618831755	233.176096784895	0.167935428863837
2	22303662	22546466	HAP_5	0.150776053215078	54.3413323954815	335.761644685821	0.871464716397256
2	22375243	22608474	HAP_1	0.145787139689579	-224.381124407032	320.522045880452	0.48407987844074
2	22375243	22608474	HAP_2	0.175166297117517	495.521894821986	288.848748240032	0.0866008505386568
2	22375243	22608474	HAP_3	0.150776053215078	54.3413323954815	335.761644685821	0.871464716397256
2	22375243	22608474	HAP_4	0.113082039911308	929.078727200645	373.404682727116	0.0130239101843616
2	22375243	22608474	HAP_5	0.197339246119734	228.179182555144	220.661809859927	0.301385868025727
2	22458144	22668311	HAP_1	0.175720620842572	395.236480440224	283.534885381583	0.163677796886716
2	22458144	22668311	HAP_2	0.113082039911308	929.078727200645	373.404682727116	0.0130239101843616
2	22458144	22668311	HAP_3	0.0909090909090909	373.409440091889	427.616147024028	0.382770738446924
2	22458144	22668311	HAP_4	0.14689578713969	-224.381124407032	320.522045880452	0.48407987844074
2	22458144	22668311	HAP_5	0.151330376940133	54.3413323954815	335.761644685821	0.871464716397256
2	22458144	22668311	HAP_6	0.196784922394678	187.03367735821	223.483187156917	0.402872185714985
2	22533585	22767024	HAP_1	0.113636363636364	919.069323529168	361.005982993386	0.0110687727469062
2	22533585	22767024	HAP_2	0.184589800443459	-248.533360429302	245.642965838419	0.311924928222042
2	22533585	22767024	HAP_3	0.150776053215078	155.954831690409	345.185556248621	0.651523279386234
2	22533585	22767024	HAP_4	0.196784922394678	207.590950696496	226.321719236888	0.35926653963843
2	22533585	22767024	HAP_5	0.28880266075388	149.522807592297	169.688012297034	0.378467733683305
2	22590421	22866389	HAP_1	0.113636363636364	919.069323529168	361.005982993386	0.0110687727469062
2	22590421	22866389	HAP_2	0.150776053215078	155.954831690409	345.185556248621	0.651523279386234
2	22590421	22866389	HAP_3	0.181818181818182	-248.533360429302	245.642965838419	0.311924928222042
2	22590421	22866389	HAP_4	0.286585365853659	176.860850590149	171.490654083736	0.30267370443929
2	22590421	22866389	HAP_5	0.197339246119734	207.590950696496	226.321719236888	0.35926653963843
2	22650639	22945550	HAP_1	0.400221729490022	375.0743373565	131.296301378239	0.004380491600341
2	22650639	22945550	HAP_2	0.197339246119734	207.590950696496	226.321719236888	0.35926653963843
2	22650639	22945550	HAP_3	0.150776053215078	155.954831690409	345.185556248621	0.651523279386234
2	22650639	22945550	HAP_4	0.181818181818182	-248.533360429302	245.642965838419	0.311924928222042
2	22736431	23016421	HAP_1	0.182926829268293	-248.533360429302	245.642965838419	0.311924928222042
2	22736431	23016421	HAP_2	0.191241685144124	266.105723232186	231.28938808582	0.250234410630525
2	22736431	23016421	HAP_3	0.150776053215078	155.954831690409	345.185556248621	0.651523279386234
2	22736431	23016421	HAP_4	0.397450110864745	328.353356977734	130.950652147393	0.0123375784031356
2	22849505	23047891	HAP_1	0.165742793791574	537.299525025015	302.428360185061	0.0759731045863395
2	22849505	23047891	HAP_2	0.185144124168514	-271.556952185977	250.398798275063	0.278438146256093
2	22849505	23047891	HAP_3	0.169068736141907	780.488860141356	272.857897127921	0.00432988517099793
2	22849505	23047891	HAP_4	0.190687361419069	354.311998356433	234.166389531071	0.13061526865955
2	22849505	23047891	HAP_5	0.160753880266075	155.954831690409	345.185556248621	0.651523279386234
2	22915342	23090365	HAP_1	0.162416851441242	537.299525025015	302.428360185061	0.0759731045863395
2	22915342	23090365	HAP_2	0.181263858093126	-271.556952185977	250.398798275063	0.278438146256093
2	22915342	23090365	HAP_3	0.110310421286031	980.280074695163	373.333756920061	0.00879449363473769
2	22915342	23090365	HAP_4	0.190133037694013	354.311998356433	234.166389531071	0.13061526865955
2	22915342	23090365	HAP_5	0.16019955654102	155.954831690409	345.185556248621	0.651523279386234
2	22993715	23155182	HAP_1	0.190133037694013	354.311998356433	234.166389531071	0.13061526865955
2	22993715	23155182	HAP_2	0.16019955654102	155.954831690409	345.185556248621	0.651523279386234
2	22993715	23155182	HAP_3	0.161862527716186	537.299525025015	302.428360185061	0.0759731045863395
2	22993715	23155182	HAP_4	0.145232815964523	-215.968599420535	328.781581768709	0.511430913185373
2	22993715	23155182	HAP_5	0.110310421286031	980.280074695163	373.333756920061	0.00879449363473769
2	23042177	23208559	HAP_1	0.161862527716186	155.954831690409	345.185556248621	0.651523279386234
2	23042177	23208559	HAP_2	0.162416851441242	537.299525025015	302.428360185061	0.0759731045863395
2	23042177	23208559	HAP_3	0.110310421286031	980.280074695163	373.333756920061	0.00879449363473769
2	23042177	23208559	HAP_4	0.145232815964523	-215.968599420535	328.781581768709	0.511430913185373
2	23042177	23208559	HAP_5	0.194013303769401	392.962736594035	231.303216293436	0.0896865162766664
2	23058753	23251107	HAP_1	0.109756097560976	848.637092816718	387.935657520305	0.0289606008419644
2	23058753	23251107	HAP_2	0.145232815964523	-215.968599420535	328.781581768709	0.511430913185373
2	23058753	23251107	HAP_3	0.161862527716186	155.954831690409	345.185556248621	0.651523279386234
2	23058753	23251107	HAP_4	0.162416851441242	537.299525025015	302.428360185061	0.0759731045863395
2	23058753	23251107	HAP_5	0.194013303769401	392.962736594035	231.303216293436	0.0896865162766664
2	23121776	23283028	HAP_1	0.194567627494457	461.725841361032	228.200958546761	0.0433379372516568
2	23121776	23283028	HAP_2	0.141906873614191	-215.968599420535	328.781581768709	0.511430913185373
2	23121776	23283028	HAP_3	0.10920177383592	848.637092816718	387.935657520305	0.0289606008419644
2	23121776	23283028	HAP_4	0.324279379157428	23.39899140049	158.826058177139	0.882909191384063
2	23188705	23325542	HAP_1	0.325942350332594	17.5277446820027	157.799751850546	0.91158125510885
2	23188705	23325542	HAP_2	0.155210643015521	-348.036587203453	299.818483389794	0.246024961674652
2	23188705	23325542	HAP_3	0.10920177383592	848.637092816718	387.935657520305	0.0289606008419644
2	23188705	23325542	HAP_4	0.194013303769401	524.47229663927	228.589954435718	0.0220009885168411
2	23232936	23395833	HAP_1	0.10920177383592	848.637092816718	387.935657520305	0.0289606008419644
2	23232936	23395833	HAP_2	0.327050997782705	17.5277446820027	157.799751850546	0.91158125510885
2	23232936	23395833	HAP_3	0.141352549889135	-215.968599420535	328.781581768709	0.511430913185373
2	23232936	23395833	HAP_4	0.194013303769401	524.47229663927	228.589954435718	0.0220009885168411
2	23269506	23454857	HAP_1	0.141906873614191	-215.968599420535	328.781581768709	0.511430913185373
2	23269506	23454857	HAP_2	0.193458980044346	550.958387120674	231.412068000647	0.0174823105849012
2	23269506	23454857	HAP_3	0.327050997782705	17.5277446820027	157.799751850546	0.91158125510885
2	23269506	23454857	HAP_4	0.109756097560976	848.637092816718	387.935657520305	0.0289606008419644
2	23307105	23482715	HAP_1	0.141906873614191	-215.968599420535	328.781581768709	0.511430913185373
2	23307105	23482715	HAP_2	0.193458980044346	550.958387120674	231.412068000647	0.0174823105849012
2	23307105	23482715	HAP_3	0.383037694013304	-45.364544567559	136.847997328294	0.740348095710437
2	23307105	23482715	HAP_4	0.110864745011086	848.637092816718	387.935657520305	0.0289606008419644
2	23364516	23533284	HAP_1	0.55820399113082	-141.31588032131	103.744141369118	0.173493148714045
2	23364516	23533284	HAP_2	0.194567627494457	532.360090554345	228.526478703295	0.0200539743241761
2	23364516	23533284	HAP_3	0.110864745011086	848.637092816718	387.935657520305	0.0289606008419644
2	23439757	23565241	HAP_1	0.111419068736142	848.637092816718	387.935657520305	0.0289606008419644
2	23439757	23565241	HAP_2	0.516075388026608	-223.593200409498	107.139539602032	0.0371784189579851
2	23439757	23565241	HAP_3	0.194567627494457	532.360090554345	228.526478703295	0.0200539743241761
2	23477388	23604263	HAP_1	0.190133037694013	834.236938620365	242.496398977812	0.000608330885725577
2	23477388	23604263	HAP_2	0.174611973392461	-286.248430997907	315.827427385663	0.364999157390344
2	23477388	23604263	HAP_3	0.143015521064302	-215.968599420535	328.781581768709	0.511430913185373
2	23477388	23604263	HAP_4	0.199556541019956	-36.9667527032222	264.954432216448	0.889069928441683
2	23477388	23604263	HAP_5	0.194567627494457	532.360090554345	228.526478703295	0.0200539743241761
2	23527271	23640634	HAP_1	0.111419068736142	848.637092816718	387.935657520305	0.0289606008419644
2	23527271	23640634	HAP_2	0.124722838137472	71.1578369593522	468.702547089884	0.879364335138804
2	23527271	23640634	HAP_3	0.142461197339246	-215.968599420535	328.781581768709	0.511430913185373
2	23527271	23640634	HAP_4	0.199556541019956	-36.9667527032222	264.954432216448	0.889069928441683
2	23527271	23640634	HAP_5	0.194567627494457	532.360090554345	228.526478703295	0.0200539743241761
2	23547436	23669811	HAP_1	0.111419068736142	848.637092816718	387.935657520305	0.0289606008419644
2	23547436	23669811	HAP_2	0.121951219512195	71.1578369593522	468.702547089884	0.879364335138804
2	23547436	23669811	HAP_3	0.142461197339246	-215.968599420535	328.781581768709	0.511430913185373
2	23547436	23669811	HAP_4	0.1990022172949	-36.9667527032222	264.954432216448	0.889069928441683
2	23547436	23669811	HAP_5	0.194567627494457	532.360090554345	228.526478703295	0.0200539743241761
2	23591601	23690532	HAP_1	0.111419068736142	848.637092816718	387.935657520305	0.0289606008419644
2	23591601	23690532	HAP_2	0.194567627494457	532.360090554345	228.526478703295	0.0200539743241761
2	23591601	23690532	HAP_3	0.199556541019956	-36.9667527032222	264.954432216448	0.889069928441683
2	23591601	23690532	HAP_4	0.121951219512195	71.1578369593522	468.702547089884	0.879364335138804
2	23591601	23690532	HAP_5	0.145787139689579	-210.699050254339	320.368209003913	0.510915456834263
2	23627833	23729812	HAP_1	0.122505543237251	225.24554125036	444.162756526643	0.612193666319554
2	23627833	23729812	HAP_2	0.149113082039911	-210.699050254339	320.368209003913	0.510915456834263
2	23627833	23729812	HAP_3	0.519955654101996	156.704801082437	110.227967245138	0.155480667855854
2	23659202	23798484	HAP_1	0.803769401330377	-78.8852718553684	104.20724614137	0.449248218802911
2	23686075	23848407	HAP_1	0.0742793791574279	1323.0774342581	632.972313226482	0.0368779277292517
2	23686075	23848407	HAP_2	0.828713968957871	-175.2412529237	108.545345194917	0.106784259995393
2	23714098	23885212	HAP_1	0.816518847006652	-179.202582464109	106.351772566289	0.0923398177684599
2	23783935	23932441	HAP_1	0.636363636363636	-199.868518471908	96.2049398646787	0.038039353564947
2	23829555	23992508	HAP_1	0.625277161862528	-204.872636014664	96.9460147472428	0.0348561885639146
2	23872577	24071273	HAP_1	0.0659645232815965	718.453007055651	529.018630510585	0.174780831933989
2	23872577	24071273	HAP_2	0.632483370288248	-183.640860460306	96.5790502126424	0.0575653290470958
2	23910748	24125652	HAP_1	0.165742793791574	837.063115391889	280.302589254539	0.00290137564241112
2	23910748	24125652	HAP_2	0.458980044345898	-146.363380148194	116.106625970266	0.207785715305797
2	23971606	24161237	HAP_1	0.161308203991131	515.287755122525	299.494364143286	0.0856848994005871
2	23971606	24161237	HAP_2	0.257760532150776	-58.6815711975673	197.408905501296	0.766338234938821
2	23971606	24161237	HAP_3	0.197339246119734	5.96204017964058	253.928803904161	0.98127331448822
2	24040103	24202553	HAP_1	0.172949002217295	430.804059339215	276.352530758554	0.119377578391136
2	24040103	24202553	HAP_2	0.257760532150776	-58.6815711975673	197.408905501296	0.766338234938821
2	24040103	24202553	HAP_3	0.197339246119734	5.96204017964058	253.928803904161	0.98127331448822
2	24108622	24251491	HAP_1	0.159090909090909	536.477269198117	306.205248048922	0.0801153909312791
2	24108622	24251491	HAP_2	0.110864745011086	225.539619545012	445.07645515431	0.612460433029585
2	24108622	24251491	HAP_3	0.143015521064302	-48.9321582454372	328.526002292257	0.881631165301386
2	24108622	24251491	HAP_4	0.196784922394678	5.96204017964058	253.928803904161	0.98127331448822
2	24153600	24293075	HAP_1	0.110864745011086	225.539619545012	445.07645515431	0.612460433029585
2	24153600	24293075	HAP_2	0.141906873614191	-48.9321582454372	328.526002292257	0.881631165301386
2	24153600	24293075	HAP_3	0.159090909090909	536.477269198117	306.205248048922	0.0801153909312791
2	24153600	24293075	HAP_4	0.195676274944568	5.96204017964058	253.928803904161	0.98127331448822
2	24193010	24315049	HAP_1	0.159090909090909	536.477269198117	306.205248048922	0.0801153909312791
2	24193010	24315049	HAP_2	0.195676274944568	5.96204017964058	253.928803904161	0.98127331448822
2	24193010	24315049	HAP_3	0.110864745011086	225.539619545012	445.07645515431	0.612460433029585
2	24193010	24315049	HAP_4	0.148558758314856	-90.0563278700514	313.604790075564	0.774052883076201
2	24244224	24383305	HAP_1	0.148558758314856	-90.0563278700514	313.604790075564	0.774052883076201
2	24244224	24383305	HAP_2	0.112527716186253	225.539619545012	445.07645515431	0.612460433029585
2	24244224	24383305	HAP_3	0.196230598669623	5.96204017964058	253.928803904161	0.98127331448822
2	24244224	24383305	HAP_4	0.159090909090909	536.477269198117	306.205248048922	0.0801153909312791
2	24270529	24484780	HAP_1	0.16019955654102	536.477269198117	306.205248048922	0.0801153909312791
2	24270529	24484780	HAP_2	0.134146341463415	1.36200347281318	390.654087507706	0.997218987808393
2	24270529	24484780	HAP_3	0.195676274944568	84.8342986861571	249.476962913597	0.733900236061079
2	24270529	24484780	HAP_4	0.1480044345898	-90.0563278700514	313.604790075564	0.774052883076201
2	24304620	24516926	HAP_1	0.16019955654102	536.477269198117	306.205248048922	0.0801153909312791
2	24304620	24516926	HAP_2	0.110864745011086	225.539619545012	445.07645515431	0.612460433029585
2	24304620	24516926	HAP_3	0.195676274944568	84.8342986861571	249.476962913597	0.733900236061079
2	24304620	24516926	HAP_4	0.1480044345898	-90.0563278700514	313.604790075564	0.774052883076201
2	24352688	24549264	HAP_1	0.1480044345898	-90.0563278700514	313.604790075564	0.774052883076201
2	24352688	24549264	HAP_2	0.160753880266075	536.477269198117	306.205248048922	0.0801153909312791
2	24352688	24549264	HAP_3	0.120288248337029	-3.37700430389206	424.645285732532	0.99365665027618
2	24352688	24549264	HAP_4	0.195676274944568	84.8342986861571	249.476962913597	0.733900236061079
2	24472548	24636092	HAP_1	0.160753880266075	538.665096773142	313.561647201775	0.086164507057861
2	24472548	24636092	HAP_2	0.156873614190687	-138.734464217042	293.931409831133	0.637045436920201
2	24472548	24636092	HAP_3	0.120288248337029	-3.37700430389206	424.645285732532	0.99365665027618
2	24472548	24636092	HAP_4	0.194567627494457	84.8342986861571	249.476962913597	0.733900236061079
2	24505603	24705457	HAP_1	0.279933481152993	-215.315699121847	170.642733576952	0.207354461763
2	24505603	24705457	HAP_2	0.149667405764967	-90.0563278700514	313.604790075564	0.774052883076201
2	24505603	24705457	HAP_3	0.194013303769401	84.8342986861571	249.476962913597	0.733900236061079
2	24531061	24792028	HAP_1	0.151330376940133	-90.0563278700514	313.604790075564	0.774052883076201
2	24531061	24792028	HAP_2	0.278270509977827	-215.315699121847	170.642733576952	0.207354461763
2	24531061	24792028	HAP_3	0.194013303769401	84.8342986861571	249.476962913597	0.733900236061079
2	24608310	24892539	HAP_1	0.138580931263858	-116.091370464461	335.29316009366	0.729245478045954
2	24608310	24892539	HAP_2	0.186252771618625	100.182075982342	272.717185371616	0.713446984120492
2	24608310	24892539	HAP_3	0.278824833702882	-205.947866346646	169.69988208263	0.225222632216972
2	24688352	25003277	HAP_1	0.278824833702882	-205.947866346646	169.69988208263	0.225222632216972
2	24688352	25003277	HAP_2	0.138580931263858	-116.091370464461	335.29316009366	0.729245478045954
2	24688352	25003277	HAP_3	0.186252771618625	100.182075982342	272.717185371616	0.713446984120492
2	24765577	25147100	HAP_1	0.0803769401330377	556.728023173608	623.318638961897	0.372009129622051
2	24765577	25147100	HAP_2	0.278824833702882	-205.947866346646	169.69988208263	0.225222632216972
2	24765577	25147100	HAP_3	0.231152993348115	-6.08897298036299	226.596444692068	0.978568302777615
2	24765577	25147100	HAP_4	0.139135254988914	-116.091370464461	335.29316009366	0.729245478045954
2	24868636	25252986	HAP_1	0.218957871396896	16.4674519306188	231.080070097095	0.943204494475874
2	24868636	25252986	HAP_2	0.279933481152993	-205.947866346646	169.69988208263	0.225222632216972
2	24868636	25252986	HAP_3	0.223946784922395	-54.9629253680719	233.423595556916	0.813902607773045
2	24946934	25338322	HAP_1	0.263858093126386	-92.9802517223868	177.935251324281	0.601416906900566
2	24946934	25338322	HAP_2	0.157427937915743	-144.321428421496	312.814704463177	0.644650368547423
2	24946934	25338322	HAP_3	0.187361419068736	100.182075982342	272.717185371616	0.713446984120492
2	25107451	25405562	HAP_1	0.187361419068736	100.182075982342	272.717185371616	0.713446984120492
2	25107451	25405562	HAP_2	0.263858093126386	-92.9802517223868	177.935251324281	0.601416906900566
2	25107451	25405562	HAP_3	0.157427937915743	-144.321428421496	312.814704463177	0.644650368547423
2	25209743	25479596	HAP_1	0.157427937915743	-144.321428421496	312.814704463177	0.644650368547423
2	25209743	25479596	HAP_2	0.187361419068736	100.182075982342	272.717185371616	0.713446984120492
2	25209743	25479596	HAP_3	0.26330376940133	-87.4862299719527	179.092817870982	0.625318616544721
2	25315274	25539975	HAP_1	0.266629711751663	-114.277737165623	175.324250461031	0.514693554575739
2	25315274	25539975	HAP_2	0.098669623059867	188.787852229768	528.539865602064	0.721036187928152
2	25315274	25539975	HAP_3	0.177937915742794	-112.955988523759	307.727848614492	0.71365821453299
2	25315274	25539975	HAP_4	0.422949002217295	-127.208523298646	122.471100355024	0.299235087217981
2	25381414	25572525	HAP_1	0.266629711751663	-114.277737165623	175.324250461031	0.514693554575739
2	25381414	25572525	HAP_2	0.098669623059867	188.787852229768	528.539865602064	0.721036187928152
2	25381414	25572525	HAP_3	0.351441241685144	-132.535974857363	139.725791983593	0.343110672286023
2	25381414	25572525	HAP_4	0.177937915742794	-112.955988523759	307.727848614492	0.71365821453299
2	25450367	25616499	HAP_1	0.266629711751663	-114.277737165623	175.324250461031	0.514693554575739
2	25450367	25616499	HAP_2	0.351441241685144	-132.535974857363	139.725791983593	0.343110672286023
2	25450367	25616499	HAP_3	0.177937915742794	-112.955988523759	307.727848614492	0.71365821453299
2	25523128	25644417	HAP_1	0.266629711751663	-114.277737165623	175.324250461031	0.514693554575739
2	25523128	25644417	HAP_2	0.351441241685144	-132.535974857363	139.725791983593	0.343110672286023
2	25523128	25644417	HAP_3	0.178492239467849	-112.955988523759	307.727848614492	0.71365821453299
2	25561525	25686448	HAP_1	0.114190687361419	-429.470199051841	404.255679632584	0.288355023483297
2	25561525	25686448	HAP_2	0.151884700665188	342.901092790673	306.699968002229	0.263854363664143
2	25561525	25686448	HAP_3	0.349778270509978	-110.594481610837	140.247906685983	0.430576976189507
2	25561525	25686448	HAP_4	0.186252771618625	-175.353093422203	294.562648338213	0.551794574216283
2	25601923	25722326	HAP_1	0.365853658536585	-162.508218663699	135.316842354545	0.230092028394332
2	25601923	25722326	HAP_2	0.175720620842572	-287.281749348345	278.633162302755	0.302802790437367
2	25601923	25722326	HAP_3	0.166851441241685	258.79035575426	276.896667861103	0.350243182283842
2	25601923	25722326	HAP_4	0.186252771618625	-175.353093422203	294.562648338213	0.551794574216283
2	25632616	25750789	HAP_1	0.161308203991131	-140.628067924085	292.901134836089	0.631259267117613
2	25632616	25750789	HAP_2	0.188470066518847	251.567411436444	272.20670173395	0.35564448863486
2	25632616	25750789	HAP_3	0.114190687361419	-429.470199051841	404.255679632584	0.288355023483297
2	25632616	25750789	HAP_4	0.154656319290466	342.901092790673	306.699968002229	0.263854363664143
2	25632616	25750789	HAP_5	0.147450110864745	-172.45331236704	374.576731943162	0.645345201670877
2	25664033	25783680	HAP_1	0.147450110864745	-172.45331236704	374.576731943162	0.645345201670877
2	25664033	25783680	HAP_2	0.150776053215078	342.901092790673	306.699968002229	0.263854363664143
2	25664033	25783680	HAP_3	0.162416851441242	-140.628067924085	292.901134836089	0.631259267117613
2	25664033	25783680	HAP_4	0.25	343.112084304165	214.440786300477	0.109946813636327
2	25664033	25783680	HAP_5	0.130820399113082	-32.4523354047664	362.898067254765	0.928763913002435
2	25713510	25837543	HAP_1	0.162971175166297	-140.628067924085	292.901134836089	0.631259267117613
2	25713510	25837543	HAP_2	0.186807095343681	100.182075982342	272.717185371616	0.713446984120492
2	25713510	25837543	HAP_3	0.114190687361419	-345.706002537726	423.573537847688	0.414624259939902
2	25713510	25837543	HAP_4	0.150776053215078	342.901092790673	306.699968002229	0.263854363664143
2	25713510	25837543	HAP_5	0.147450110864745	-172.45331236704	374.576731943162	0.645345201670877
2	25742350	25882996	HAP_1	0.165742793791574	411.607469369506	276.554043595019	0.137014898497257
2	25742350	25882996	HAP_2	0.113636363636364	-345.706002537726	423.573537847688	0.414624259939902
2	25742350	25882996	HAP_3	0.147450110864745	-172.45331236704	374.576731943162	0.645345201670877
2	25742350	25882996	HAP_4	0.207317073170732	325.331055386267	237.313450052599	0.170754683883275
2	25742350	25882996	HAP_5	0.17350332594235	-125.199388536131	281.359956909464	0.656442951623013
2	25764693	25923995	HAP_1	0.162416851441242	-140.628067924085	292.901134836089	0.631259267117613
2	25764693	25923995	HAP_2	0.147450110864745	-172.45331236704	374.576731943162	0.645345201670877
2	25764693	25923995	HAP_3	0.150776053215078	342.901092790673	306.699968002229	0.263854363664143
2	25764693	25923995	HAP_4	0.113082039911308	-345.706002537726	423.573537847688	0.414624259939902
2	25764693	25923995	HAP_5	0.186807095343681	-41.2511604605611	277.623767662311	0.881913575831871
2	25827637	25957233	HAP_1	0.111973392461197	-345.706002537726	423.573537847688	0.414624259939902
2	25827637	25957233	HAP_2	0.162416851441242	-140.628067924085	292.901134836089	0.631259267117613
2	25827637	25957233	HAP_3	0.14689578713969	-172.45331236704	374.576731943162	0.645345201670877
2	25827637	25957233	HAP_4	0.150776053215078	342.901092790673	306.699968002229	0.263854363664143
2	25827637	25957233	HAP_5	0.186252771618625	-41.2511604605611	277.623767662311	0.881913575831871
2	25868468	26003687	HAP_1	0.114190687361419	-429.470199051841	404.255679632584	0.288355023483297
2	25868468	26003687	HAP_2	0.162416851441242	-140.628067924085	292.901134836089	0.631259267117613
2	25868468	26003687	HAP_3	0.14689578713969	-172.45331236704	374.576731943162	0.645345201670877
2	25868468	26003687	HAP_4	0.150776053215078	342.901092790673	306.699968002229	0.263854363664143
2	25868468	26003687	HAP_5	0.10920177383592	259.533969907305	494.4485492563	0.599786492587018
2	25868468	26003687	HAP_6	0.186252771618625	-41.2511604605611	277.623767662311	0.881913575831871
2	25918804	26058444	HAP_1	0.27549889135255	-55.6417068849994	171.412672486797	0.745555099303586
2	25918804	26058444	HAP_2	0.162416851441242	-140.628067924085	292.901134836089	0.631259267117613
2	25918804	26058444	HAP_3	0.186807095343681	8.41711744794843	272.740350322912	0.975387092866308
2	25918804	26058444	HAP_4	0.14689578713969	-172.45331236704	374.576731943162	0.645345201670877
2	25944302	26108252	HAP_1	0.149667405764967	472.835881798669	293.533739441717	0.107569574563702
2	25944302	26108252	HAP_2	0.113082039911308	-345.706002537726	423.573537847688	0.414624259939902
2	25944302	26108252	HAP_3	0.162416851441242	-140.628067924085	292.901134836089	0.631259267117613
2	25944302	26108252	HAP_4	0.14689578713969	-172.45331236704	374.576731943162	0.645345201670877
2	25944302	26108252	HAP_5	0.202882483370288	42.659802068793	254.544977364981	0.866942070944375
2	25981835	26151301	HAP_1	0.162416851441242	-140.628067924085	292.901134836089	0.631259267117613
2	25981835	26151301	HAP_2	0.143015521064302	-251.153349532633	421.967026447929	0.551863518353267
2	25981835	26151301	HAP_3	0.187361419068736	8.41711744794843	272.740350322912	0.975387092866308
2	25981835	26151301	HAP_4	0.194567627494457	315.690275533174	254.871391145078	0.215811066417414
2	25981835	26151301	HAP_5	0.113082039911308	-345.706002537726	423.573537847688	0.414624259939902
2	26048730	26181297	HAP_1	0.144678492239468	342.901092790673	306.699968002229	0.263854363664143
2	26048730	26181297	HAP_2	0.112527716186253	-333.530932430419	444.591587410848	0.453335023827072
2	26048730	26181297	HAP_3	0.143015521064302	-251.153349532633	421.967026447929	0.551863518353267
2	26048730	26181297	HAP_4	0.187361419068736	8.41711744794843	272.740350322912	0.975387092866308
2	26048730	26181297	HAP_5	0.162416851441242	-140.628067924085	292.901134836089	0.631259267117613
2	26093016	26218963	HAP_1	0.149667405764967	342.901092790673	306.699968002229	0.263854363664143
2	26093016	26218963	HAP_2	0.161862527716186	-280.598601744581	374.687523372893	0.45412343164335
2	26093016	26218963	HAP_3	0.186807095343681	8.41711744794843	272.740350322912	0.975387092866308
2	26093016	26218963	HAP_4	0.0798226164079823	1023.81919048293	465.499881570243	0.028106484403597
2	26093016	26218963	HAP_5	0.162416851441242	-140.628067924085	292.901134836089	0.631259267117613
2	26093016	26218963	HAP_6	0.111973392461197	-333.530932430419	444.591587410848	0.453335023827072
2	26134469	26241412	HAP_1	0.187361419068736	-66.1445520733297	267.922547852397	0.805058573981329
2	26134469	26241412	HAP_2	0.165742793791574	-140.628067924085	292.901134836089	0.631259267117613
2	26134469	26241412	HAP_3	0.161862527716186	-280.598601744581	374.687523372893	0.45412343164335
2	26134469	26241412	HAP_4	0.150221729490022	342.901092790673	306.699968002229	0.263854363664143
2	26134469	26241412	HAP_5	0.11529933481153	-243.073079493405	423.829962184749	0.566440714277821
2	26134469	26241412	HAP_6	0.104767184035477	760.252233386301	374.185540536572	0.0424757131204801
2	26170927	26275128	HAP_1	0.337583148558758	-38.7513254661346	151.477113216505	0.798146713844123
2	26170927	26275128	HAP_2	0.277161862527716	183.761444631392	182.704041339766	0.314791468331609
2	26170927	26275128	HAP_3	0.120288248337029	-116.258510065635	405.442072229192	0.774374349761735
2	26170927	26275128	HAP_4	0.162416851441242	-280.598601744581	374.687523372893	0.45412343164335
2	26209330	26314361	HAP_1	0.339246119733925	-61.3469818965442	150.813025091368	0.684271094649474
2	26209330	26314361	HAP_2	0.117516629711752	-243.073079493405	423.829962184749	0.566440714277821
2	26209330	26314361	HAP_3	0.208980044345898	-78.8842760007634	242.682139667257	0.745218316544651
2	26209330	26314361	HAP_4	0.161862527716186	-280.598601744581	374.687523372893	0.45412343164335
2	26236197	26371841	HAP_1	0.118070953436807	-88.0390833814271	405.589091532696	0.82820771075004
2	26236197	26371841	HAP_2	0.194567627494457	-42.4851167191053	289.447705772508	0.883338997548332
2	26236197	26371841	HAP_3	0.262749445676275	-163.539682999222	190.300055245869	0.390363665145386
2	26236197	26371841	HAP_4	0.325388026607539	-43.0821017304769	153.60801007821	0.779183873975118
2	26265716	26437748	HAP_1	0.115853658536585	-243.073079493405	423.829962184749	0.566440714277821
2	26265716	26437748	HAP_2	0.194567627494457	-42.4851167191053	289.447705772508	0.883338997548332
2	26265716	26437748	HAP_3	0.182926829268293	-57.2126069842767	269.926257513309	0.832189606508413
2	26265716	26437748	HAP_4	0.0764966740576497	-632.195798677771	630.245992388875	0.316088590020629
2	26265716	26437748	HAP_5	0.182372505543237	-14.4444291666902	282.884057171209	0.959288140031458
2	26265716	26437748	HAP_6	0.143015521064302	372.295456624716	313.985131913322	0.23605348261983
2	26298319	26514023	HAP_1	0.180709534368071	-14.4444291666902	282.884057171209	0.959288140031458
2	26298319	26514023	HAP_2	0.117516629711752	-243.073079493405	423.829962184749	0.566440714277821
2	26298319	26514023	HAP_3	0.143015521064302	372.295456624716	313.985131913322	0.23605348261983
2	26298319	26514023	HAP_4	0.19290465631929	-42.4851167191053	289.447705772508	0.883338997548332
2	26298319	26514023	HAP_5	0.182926829268293	-57.2126069842767	269.926257513309	0.832189606508413
2	26298319	26514023	HAP_6	0.0764966740576497	-632.195798677771	630.245992388875	0.316088590020629
2	26350680	26573482	HAP_1	0.186252771618625	-57.2126069842767	269.926257513309	0.832189606508413
2	26350680	26573482	HAP_2	0.0764966740576497	-632.195798677771	630.245992388875	0.316088590020629
2	26350680	26573482	HAP_3	0.188470066518847	-67.0421217740764	272.763364248748	0.805902625231524
2	26350680	26573482	HAP_4	0.119733924611973	-243.073079493405	423.829962184749	0.566440714277821
2	26350680	26573482	HAP_5	0.143569844789357	342.901092790673	306.699968002229	0.263854363664143
2	26350680	26573482	HAP_6	0.193458980044346	-84.6292655623532	283.872637510174	0.765678133483808
2	26417021	26677245	HAP_1	0.160753880266075	-280.598601744581	374.687523372893	0.45412343164335
2	26417021	26677245	HAP_2	0.191241685144124	-64.5937961809074	265.138640837442	0.807579238567236
2	26417021	26677245	HAP_3	0.143569844789357	342.901092790673	306.699968002229	0.263854363664143
2	26417021	26677245	HAP_4	0.0726164079822616	-632.195798677771	630.245992388875	0.316088590020629
2	26417021	26677245	HAP_5	0.189024390243902	-39.3786606261841	272.646869762645	0.885192872366251
2	26417021	26677245	HAP_6	0.120288248337029	-243.073079493405	423.829962184749	0.566440714277821
2	26488497	26740494	HAP_1	0.305432372505543	-333.637571745618	169.255971818977	0.0490106635160474
2	26488497	26740494	HAP_2	0.143569844789357	342.901092790673	306.699968002229	0.263854363664143
2	26488497	26740494	HAP_3	0.187361419068736	38.9318850129965	277.701508965753	0.888539038565594
2	26488497	26740494	HAP_4	0.160753880266075	-280.598601744581	374.687523372893	0.45412343164335
2	26545095	26779837	HAP_1	0.143569844789357	342.901092790673	306.699968002229	0.263854363664143
2	26545095	26779837	HAP_2	0.151884700665188	-280.598601744581	374.687523372893	0.45412343164335
2	26545095	26779837	HAP_3	0.186807095343681	13.856555868558	272.334537607098	0.95943206126769
2	26545095	26779837	HAP_4	0.116407982261641	-243.073079493405	423.829962184749	0.566440714277821
2	26545095	26779837	HAP_5	0.164079822616408	-140.628067924085	292.901134836089	0.631259267117613
2	26616402	26821193	HAP_1	0.187915742793792	-14.6716970588807	267.628373023612	0.956293262197296
2	26616402	26821193	HAP_2	0.116407982261641	-243.073079493405	423.829962184749	0.566440714277821
2	26616402	26821193	HAP_3	0.164079822616408	-140.628067924085	292.901134836089	0.631259267117613
2	26616402	26821193	HAP_4	0.110310421286031	-537.17652531927	568.972091965007	0.345366103252465
2	26616402	26821193	HAP_5	0.149113082039911	342.901092790673	306.699968002229	0.263854363664143
2	26721005	26892430	HAP_1	0.110310421286031	-537.17652531927	568.972091965007	0.345366103252465
2	26721005	26892430	HAP_2	0.170177383592018	353.072338799488	276.897647531427	0.202606788642096
2	26721005	26892430	HAP_3	0.116407982261641	-243.073079493405	423.829962184749	0.566440714277821
2	26721005	26892430	HAP_4	0.164079822616408	-140.628067924085	292.901134836089	0.631259267117613
2	26721005	26892430	HAP_5	0.187915742793792	-14.6716970588807	267.628373023612	0.956293262197296
2	26768511	26946393	HAP_1	0.166851441241685	229.242814122725	287.835363311443	0.425990545838424
2	26768511	26946393	HAP_2	0.0742793791574279	650.238971196758	575.013044502007	0.258433842645512
2	26768511	26946393	HAP_3	0.114745011086475	-243.073079493405	423.829962184749	0.566440714277821
2	26768511	26946393	HAP_4	0.162416851441242	-204.426427945084	298.786178717948	0.494033690587381
2	26768511	26946393	HAP_5	0.165742793791574	296.459774734231	294.092507611581	0.313705036633888
2	26768511	26946393	HAP_6	0.106430155210643	-58.730052470624	422.726128839099	0.889535599542014
2	26814474	26965308	HAP_1	0.162416851441242	-204.426427945084	298.786178717948	0.494033690587381
2	26814474	26965308	HAP_2	0.165742793791574	296.459774734231	294.092507611581	0.313705036633888
2	26814474	26965308	HAP_3	0.0748337028824834	650.238971196758	575.013044502007	0.258433842645512
2	26814474	26965308	HAP_4	0.131374722838137	-487.581781570279	389.283579927495	0.210713276870162
2	26814474	26965308	HAP_5	0.150221729490022	342.901092790673	306.699968002229	0.263854363664143
2	26814474	26965308	HAP_6	0.106430155210643	-58.730052470624	422.726128839099	0.889535599542014
2	26867845	26988109	HAP_1	0.108647450110865	-124.6384208979	404.611929775162	0.758120741050011
2	26867845	26988109	HAP_2	0.0925720620842572	519.058257913916	424.988166579927	0.222278245605361
2	26867845	26988109	HAP_3	0.162416851441242	-204.426427945084	298.786178717948	0.494033690587381
2	26867845	26988109	HAP_4	0.313747228381375	182.139371807914	156.788005473497	0.245672393531654
2	26867845	26988109	HAP_5	0.150221729490022	342.901092790673	306.699968002229	0.263854363664143
2	26928420	27019288	HAP_1	0.17960088691796	-127.321398315821	283.015293712416	0.652910518859259
2	26928420	27019288	HAP_2	0.181263858093126	-180.603996635871	272.850003097765	0.508196089337417
2	26928420	27019288	HAP_3	0.11529933481153	-194.43902531226	525.904595814301	0.711676945815882
2	26928420	27019288	HAP_4	0.0787139689578714	650.238971196758	575.013044502007	0.258433842645512
2	26928420	27019288	HAP_5	0.150221729490022	342.901092790673	306.699968002229	0.263854363664143
2	26928420	27019288	HAP_6	0.135809312638581	-116.864449055231	333.448067863013	0.726066989537974
2	26960889	27061680	HAP_1	0.135809312638581	-116.864449055231	333.448067863013	0.726066989537974
2	26960889	27061680	HAP_2	0.179046563192905	-219.39843935275	288.899965227657	0.44779847627097
2	26960889	27061680	HAP_3	0.118070953436807	-243.640827738895	390.344197778538	0.532676602233618
2	26960889	27061680	HAP_4	0.11529933481153	-194.43902531226	525.904595814301	0.711676945815882
2	26960889	27061680	HAP_5	0.0787139689578714	650.238971196758	575.013044502007	0.258433842645512
2	26960889	27061680	HAP_6	0.150221729490022	342.901092790673	306.699968002229	0.263854363664143
2	26982220	27096366	HAP_1	0.118070953436807	-243.640827738895	390.344197778538	0.532676602233618
2	26982220	27096366	HAP_2	0.11529933481153	-194.43902531226	525.904595814301	0.711676945815882
2	26982220	27096366	HAP_3	0.0787139689578714	650.238971196758	575.013044502007	0.258433842645512
2	26982220	27096366	HAP_4	0.135809312638581	-116.864449055231	333.448067863013	0.726066989537974
2	26982220	27096366	HAP_5	0.179046563192905	-219.39843935275	288.899965227657	0.44779847627097
2	26982220	27096366	HAP_6	0.150776053215078	320.376668896829	299.900287693385	0.285685436517879
2	27012268	27148694	HAP_1	0.14689578713969	-149.41206924322	316.338453464555	0.636816366237821
2	27012268	27148694	HAP_2	0.0975609756097561	-638.943411976361	531.595279553726	0.229708460825585
2	27012268	27148694	HAP_3	0.179046563192905	-219.39843935275	288.899965227657	0.44779847627097
2	27012268	27148694	HAP_4	0.0776053215077605	650.238971196758	575.013044502007	0.258433842645512
2	27012268	27148694	HAP_5	0.150776053215078	320.376668896829	299.900287693385	0.285685436517879
2	27012268	27148694	HAP_6	0.130266075388027	617.696315205743	408.668924280598	0.131020689158651
2	27039234	27198402	HAP_1	0.150776053215078	320.376668896829	299.900287693385	0.285685436517879
2	27039234	27198402	HAP_2	0.178492239467849	-219.39843935275	288.899965227657	0.44779847627097
2	27039234	27198402	HAP_3	0.0981152993348115	-638.943411976361	531.595279553726	0.229708460825585
2	27039234	27198402	HAP_4	0.0776053215077605	650.238971196758	575.013044502007	0.258433842645512
2	27039234	27198402	HAP_5	0.130820399113082	617.696315205743	408.668924280598	0.131020689158651
2	27039234	27198402	HAP_6	0.131929046563193	-119.872622150743	351.922558191203	0.733468519740406
2	27074164	27263721	HAP_1	0.0981152993348115	-638.943411976361	531.595279553726	0.229708460825585
2	27074164	27263721	HAP_2	0.0776053215077605	650.238971196758	575.013044502007	0.258433842645512
2	27074164	27263721	HAP_3	0.125831485587583	-179.866280249906	363.280845958614	0.620640353357497
2	27074164	27263721	HAP_4	0.159090909090909	235.348998780396	293.38587100969	0.422661802555862
2	27074164	27263721	HAP_5	0.178492239467849	-219.39843935275	288.899965227657	0.44779847627097
2	27133798	27295739	HAP_1	0.0770509977827051	650.238971196758	575.013044502007	0.258433842645512
2	27133798	27295739	HAP_2	0.276053215077605	-295.601828009045	187.240501270004	0.114754182253453
2	27133798	27295739	HAP_3	0.17960088691796	-219.39843935275	288.899965227657	0.44779847627097
2	27133798	27295739	HAP_4	0.159645232815965	150.621287904548	287.505563381396	0.600485632344298
2	27178930	27312219	HAP_1	0.276053215077605	-295.601828009045	187.240501270004	0.114754182253453
2	27178930	27312219	HAP_2	0.17960088691796	-219.39843935275	288.899965227657	0.44779847627097
2	27178930	27312219	HAP_3	0.0764966740576497	650.238971196758	575.013044502007	0.258433842645512
2	27178930	27312219	HAP_4	0.159645232815965	150.621287904548	287.505563381396	0.600485632344298
2	27245591	27364233	HAP_1	0.0798226164079823	504.145554939874	531.196674022928	0.34284032326163
2	27245591	27364233	HAP_2	0.16019955654102	125.273135317491	281.819807350572	0.656778469086099
2	27245591	27364233	HAP_3	0.179046563192905	-215.480151266695	295.055143802375	0.465396373652294
2	27245591	27364233	HAP_4	0.299889135254989	-220.718089627475	174.170926939429	0.205397805055119
2	27288499	27412957	HAP_1	0.299889135254989	-220.718089627475	174.170926939429	0.205397805055119
2	27288499	27412957	HAP_2	0.17960088691796	-215.480151266695	295.055143802375	0.465396373652294
2	27288499	27412957	HAP_3	0.0825942350332594	553.844533135949	567.711575110797	0.329541100781573
2	27288499	27412957	HAP_4	0.0776053215077605	650.238971196758	575.013044502007	0.258433842645512
2	27288499	27412957	HAP_5	0.16019955654102	125.273135317491	281.819807350572	0.656778469086099
2	27305081	27444291	HAP_1	0.180155210643016	-243.425621648237	294.552320828345	0.408784365462593
2	27305081	27444291	HAP_2	0.136363636363636	-270.526759582097	342.011553291982	0.429162430539001
2	27305081	27444291	HAP_3	0.133037694013304	-335.339243461976	357.522107194443	0.3485228643524
2	27305081	27444291	HAP_4	0.0759423503325942	650.238971196758	575.013044502007	0.258433842645512
2	27305081	27444291	HAP_5	0.159090909090909	125.273135317491	281.819807350572	0.656778469086099
2	27343509	27487468	HAP_1	0.0643015521064302	122.467662756587	621.377092604931	0.843801590351759
2	27343509	27487468	HAP_2	0.078159645232816	650.238971196758	575.013044502007	0.258433842645512
2	27343509	27487468	HAP_3	0.135809312638581	-270.526759582097	342.011553291982	0.429162430539001
2	27343509	27487468	HAP_4	0.133592017738359	-241.627907794217	349.664391201885	0.489728298649049
2	27343509	27487468	HAP_5	0.159090909090909	125.273135317491	281.819807350572	0.656778469086099
2	27343509	27487468	HAP_6	0.180155210643016	-243.425621648237	294.552320828345	0.408784365462593
2	27399906	27579814	HAP_1	0.0643015521064302	122.467662756587	621.377092604931	0.843801590351759
2	27399906	27579814	HAP_2	0.078159645232816	650.238971196758	575.013044502007	0.258433842645512
2	27399906	27579814	HAP_3	0.159645232815965	73.5341474128992	276.443443156476	0.790300352349453
2	27399906	27579814	HAP_4	0.135809312638581	-270.526759582097	342.011553291982	0.429162430539001
2	27399906	27579814	HAP_5	0.133592017738359	-241.627907794217	349.664391201885	0.489728298649049
2	27399906	27579814	HAP_6	0.180155210643016	-243.425621648237	294.552320828345	0.408784365462593
2	27435862	27607630	HAP_1	0.159645232815965	73.5341474128992	276.443443156476	0.790300352349453
2	27435862	27607630	HAP_2	0.294345898004435	-9.10683446699298	166.257407981176	0.956329617580082
2	27435862	27607630	HAP_3	0.0814855875831486	650.238971196758	575.013044502007	0.258433842645512
2	27435862	27607630	HAP_4	0.134146341463415	-241.627907794217	349.664391201885	0.489728298649049
2	27435862	27607630	HAP_5	0.181263858093126	-243.425621648237	294.552320828345	0.408784365462593
2	27475496	27629167	HAP_1	0.293791574279379	14.4077999141693	165.430457888988	0.930617369920201
2	27475496	27629167	HAP_2	0.181263858093126	-243.425621648237	294.552320828345	0.408784365462593
2	27475496	27629167	HAP_3	0.0870288248337029	803.360349466102	450.997837035736	0.0752055515929274
2	27475496	27629167	HAP_4	0.289356984478936	-51.597969348693	160.857560420096	0.74846154399221
2	27556676	27672222	HAP_1	0.293791574279379	14.4077999141693	165.430457888988	0.930617369920201
2	27556676	27672222	HAP_2	0.0870288248337029	803.360349466102	450.997837035736	0.0752055515929274
2	27556676	27672222	HAP_3	0.316518847006652	-76.7604603355194	166.57205374309	0.645037330990844
2	27556676	27672222	HAP_4	0.152439024390244	198.929685906986	287.689590992729	0.489448651687556
2	27600442	27698092	HAP_1	0.0870288248337029	803.360349466102	450.997837035736	0.0752055515929274
2	27600442	27698092	HAP_2	0.314855875831486	-76.7604603355194	166.57205374309	0.645037330990844
2	27600442	27698092	HAP_3	0.151884700665188	198.929685906986	287.689590992729	0.489448651687556
2	27600442	27698092	HAP_4	0.294345898004435	14.4077999141693	165.430457888988	0.930617369920201
2	27617503	27723223	HAP_1	0.325388026607539	80.2938448281762	150.600089024052	0.594056536547494
2	27617503	27723223	HAP_2	0.0870288248337029	803.360349466102	450.997837035736	0.0752055515929274
2	27617503	27723223	HAP_3	0.133592017738359	-241.627907794217	349.664391201885	0.489728298649049
2	27617503	27723223	HAP_4	0.182372505543237	-169.506387870048	288.627692818564	0.557162195146701
2	27617503	27723223	HAP_5	0.151330376940133	198.929685906986	287.689590992729	0.489448651687556
2	27660673	27749898	HAP_1	0.136917960088692	-300.570607745926	339.655381451232	0.376434663127634
2	27660673	27749898	HAP_2	0.182372505543237	-169.506387870048	288.627692818564	0.557162195146701
2	27660673	27749898	HAP_3	0.301552106430155	6.28472156190082	163.309773790838	0.969310876194082
2	27660673	27749898	HAP_4	0.111973392461197	610.567799710114	394.712901003391	0.122251553192806
2	27660673	27749898	HAP_5	0.182372505543237	145.755461109072	259.145490546545	0.573953672452535
2	27691584	27794720	HAP_1	0.150776053215078	198.929685906986	287.689590992729	0.489448651687556
2	27691584	27794720	HAP_2	0.13470066518847	-300.570607745926	339.655381451232	0.376434663127634
2	27691584	27794720	HAP_3	0.182372505543237	-169.506387870048	288.627692818564	0.557162195146701
2	27691584	27794720	HAP_4	0.215077605321508	-77.5776106010501	204.607978856896	0.704665220700434
2	27691584	27794720	HAP_5	0.085920177383592	376.131745464192	532.247590303115	0.479947012612803
2	27714810	27849326	HAP_1	0.209534368070953	-105.468770592215	210.485558518704	0.616443320424902
2	27714810	27849326	HAP_2	0.0814855875831486	650.238971196758	575.013044502007	0.258433842645512
2	27714810	27849326	HAP_3	0.181263858093126	-169.506387870048	288.627692818564	0.557162195146701
2	27714810	27849326	HAP_4	0.150221729490022	198.929685906986	287.689590992729	0.489448651687556
2	27714810	27849326	HAP_5	0.134146341463415	-241.627907794217	349.664391201885	0.489728298649049
2	27739664	27932956	HAP_1	0.196784922394678	-116.700154553529	227.459439690165	0.608037386739482
2	27739664	27932956	HAP_2	0.149667405764967	198.929685906986	287.689590992729	0.489448651687556
2	27739664	27932956	HAP_3	0.0803769401330377	650.238971196758	575.013044502007	0.258433842645512
2	27739664	27932956	HAP_4	0.181263858093126	-169.506387870048	288.627692818564	0.557162195146701
2	27739664	27932956	HAP_5	0.134146341463415	-241.627907794217	349.664391201885	0.489728298649049
2	27787341	27979992	HAP_1	0.0814855875831486	650.238971196758	575.013044502007	0.258433842645512
2	27787341	27979992	HAP_2	0.181263858093126	-169.506387870048	288.627692818564	0.557162195146701
2	27787341	27979992	HAP_3	0.13470066518847	-241.627907794217	349.664391201885	0.489728298649049
2	27787341	27979992	HAP_4	0.23780487804878	49.8616663190443	192.08833667406	0.795250370864892
2	27787341	27979992	HAP_5	0.149667405764967	198.929685906986	287.689590992729	0.489448651687556
2	27821101	28022565	HAP_1	0.0814855875831486	650.238971196758	575.013044502007	0.258433842645512
2	27821101	28022565	HAP_2	0.150221729490022	198.929685906986	287.689590992729	0.489448651687556
2	27821101	28022565	HAP_3	0.181263858093126	-169.506387870048	288.627692818564	0.557162195146701
2	27821101	28022565	HAP_4	0.13470066518847	-241.627907794217	349.664391201885	0.489728298649049
2	27821101	28022565	HAP_5	0.19290465631929	45.0423541798691	237.480119747041	0.849612676842382
2	27896213	28075271	HAP_1	0.0787139689578714	650.238971196758	575.013044502007	0.258433842645512
2	27896213	28075271	HAP_2	0.13470066518847	-241.627907794217	349.664391201885	0.489728298649049
2	27896213	28075271	HAP_3	0.150221729490022	198.929685906986	287.689590992729	0.489448651687556
2	27896213	28075271	HAP_4	0.181263858093126	-169.506387870048	288.627692818564	0.557162195146701
2	27896213	28075271	HAP_5	0.192350332594235	59.3265459250829	237.424536182999	0.802741451728375
2	27963581	28123088	HAP_1	0.134146341463415	-241.627907794217	349.664391201885	0.489728298649049
2	27963581	28123088	HAP_2	0.19179600886918	59.3265459250829	237.424536182999	0.802741451728375
2	27963581	28123088	HAP_3	0.220620842572062	-190.934684377459	229.748324532412	0.406162776746714
2	27963581	28123088	HAP_4	0.23059866962306	280.388191272458	207.48537275837	0.17692274749991
2	28009711	28171805	HAP_1	0.247782705099778	-169.399805418814	206.689757976421	0.412672451425424
2	28009711	28171805	HAP_2	0.19179600886918	59.3265459250829	237.424536182999	0.802741451728375
2	28009711	28171805	HAP_3	0.142461197339246	-282.911498025862	323.537853882594	0.382119795464526
2	28009711	28171805	HAP_4	0.234478935698448	280.303007469698	203.301502468354	0.168317053072386
2	28055685	28223228	HAP_1	0.180709534368071	-169.506387870048	288.627692818564	0.557162195146701
2	28055685	28223228	HAP_2	0.135254988913525	-416.892849748204	340.054769537883	0.220539145388141
2	28055685	28223228	HAP_3	0.124168514412417	93.4471861597842	362.460091618069	0.796610338991279
2	28055685	28223228	HAP_4	0.233370288248337	280.303007469698	203.301502468354	0.168317053072386
2	28114366	28285285	HAP_1	0.133037694013304	-241.627907794217	349.664391201885	0.489728298649049
2	28114366	28285285	HAP_2	0.124722838137472	93.4471861597842	362.460091618069	0.796610338991279
2	28114366	28285285	HAP_3	0.180155210643016	-169.506387870048	288.627692818564	0.557162195146701
2	28114366	28285285	HAP_4	0.233924611973392	280.303007469698	203.301502468354	0.168317053072386
2	28154841	28320550	HAP_1	0.124722838137472	93.4471861597842	362.460091618069	0.796610338991279
2	28154841	28320550	HAP_2	0.132483370288248	-241.627907794217	349.664391201885	0.489728298649049
2	28154841	28320550	HAP_3	0.180155210643016	-169.506387870048	288.627692818564	0.557162195146701
2	28154841	28320550	HAP_4	0.233924611973392	280.303007469698	203.301502468354	0.168317053072386
2	28213462	28350573	HAP_1	0.129157427937916	93.4471861597842	362.460091618069	0.796610338991279
2	28213462	28350573	HAP_2	0.200110864745011	-187.204047939577	245.657483230994	0.446230433762589
2	28213462	28350573	HAP_3	0.181818181818182	-246.197308545871	272.870158370266	0.367168058590752
2	28213462	28350573	HAP_4	0.233924611973392	280.303007469698	203.301502468354	0.168317053072386
2	28265610	28375816	HAP_1	0.201773835920177	-172.374769577095	236.905522634503	0.467044084723738
2	28265610	28375816	HAP_2	0.162416851441242	99.5141804486854	277.597775732535	0.720066736023256
2	28265610	28375816	HAP_3	0.180709534368071	-163.830407015297	282.984200162131	0.562777420437862
2	28265610	28375816	HAP_4	0.233924611973392	280.303007469698	203.301502468354	0.168317053072386
2	28303344	28411920	HAP_1	0.162416851441242	99.5141804486854	277.597775732535	0.720066736023256
2	28303344	28411920	HAP_2	0.222838137472284	-249.058333238631	211.973830539697	0.240329924618826
2	28303344	28411920	HAP_3	0.184589800443459	-217.011758061425	267.464053761996	0.41737157923786
2	28303344	28411920	HAP_4	0.233924611973392	280.303007469698	203.301502468354	0.168317053072386
2	28343595	28439128	HAP_1	0.234478935698448	280.303007469698	203.301502468354	0.168317053072386
2	28343595	28439128	HAP_2	0.119733924611973	93.4471861597842	362.460091618069	0.796610338991279
2	28343595	28439128	HAP_3	0.180709534368071	-163.830407015297	282.984200162131	0.562777420437862
2	28343595	28439128	HAP_4	0.200665188470067	-171.47521059339	239.724009623901	0.474609885594174
2	28366129	28487930	HAP_1	0.200665188470067	-171.47521059339	239.724009623901	0.474609885594174
2	28366129	28487930	HAP_2	0.180709534368071	-163.830407015297	282.984200162131	0.562777420437862
2	28366129	28487930	HAP_3	0.233370288248337	280.303007469698	203.301502468354	0.168317053072386
2	28366129	28487930	HAP_4	0.119733924611973	93.4471861597842	362.460091618069	0.796610338991279
2	28404949	28546760	HAP_1	0.119733924611973	93.4471861597842	362.460091618069	0.796610338991279
2	28404949	28546760	HAP_2	0.184589800443459	-125.858261350371	278.004995117632	0.650861249480679
2	28404949	28546760	HAP_3	0.232815964523282	280.303007469698	203.301502468354	0.168317053072386
2	28404949	28546760	HAP_4	0.135809312638581	-185.307628411546	329.81869615747	0.574361918143732
2	28424382	28621646	HAP_1	0.185144124168514	-145.055692342946	273.2332128242	0.59563036472832
2	28424382	28621646	HAP_2	0.23780487804878	240.087725857983	199.510970674089	0.229149240757342
2	28424382	28621646	HAP_3	0.119733924611973	93.4471861597842	362.460091618069	0.796610338991279
2	28424382	28621646	HAP_4	0.13470066518847	-194.599409347033	338.448593924806	0.565453826876626
2	28478055	28705550	HAP_1	0.119733924611973	-48.3652275135355	375.107382076357	0.897436648344865
2	28478055	28705550	HAP_2	0.134146341463415	-194.599409347033	338.448593924806	0.565453826876626
2	28478055	28705550	HAP_3	0.184589800443459	-189.733300994131	278.303164208087	0.495574341396636
2	28478055	28705550	HAP_4	0.150776053215078	196.045045326638	282.211344473348	0.487440773473981
2	28478055	28705550	HAP_5	0.0864745011086474	286.04713069453	575.502048048483	0.619284237342747
2	28525230	28748038	HAP_1	0.138580931263858	-194.599409347033	338.448593924806	0.565453826876626
2	28525230	28748038	HAP_2	0.18569844789357	-189.733300994131	278.303164208087	0.495574341396636
2	28525230	28748038	HAP_3	0.132483370288248	-35.3751429198775	351.607860499116	0.919883022595573
2	28525230	28748038	HAP_4	0.149667405764967	198.929685906986	287.689590992729	0.489448651687556
2	28525230	28748038	HAP_5	0.0864745011086474	286.04713069453	575.502048048483	0.619284237342747
2	28587578	28819904	HAP_1	0.123059866962306	-48.3652275135355	375.107382076357	0.897436648344865
2	28587578	28819904	HAP_2	0.139689578713969	-194.599409347033	338.448593924806	0.565453826876626
2	28587578	28819904	HAP_3	0.149667405764967	198.929685906986	287.689590992729	0.489448651687556
2	28587578	28819904	HAP_4	0.0814855875831486	286.04713069453	575.502048048483	0.619284237342747
2	28587578	28819904	HAP_5	0.185144124168514	-189.733300994131	278.303164208087	0.495574341396636
2	28673073	28879047	HAP_1	0.0803769401330377	286.04713069453	575.502048048483	0.619284237342747
2	28673073	28879047	HAP_2	0.123614190687361	-48.3652275135355	375.107382076357	0.897436648344865
2	28673073	28879047	HAP_3	0.138580931263858	-227.632882414271	367.914703451415	0.536265242711955
2	28673073	28879047	HAP_4	0.18569844789357	-189.733300994131	278.303164208087	0.495574341396636
2	28673073	28879047	HAP_5	0.150221729490022	198.929685906986	287.689590992729	0.489448651687556
2	28743295	28931393	HAP_1	0.149667405764967	198.929685906986	287.689590992729	0.489448651687556
2	28743295	28931393	HAP_2	0.0803769401330377	286.04713069453	575.502048048483	0.619284237342747
2	28743295	28931393	HAP_3	0.123614190687361	-48.3652275135355	375.107382076357	0.897436648344865
2	28743295	28931393	HAP_4	0.138580931263858	-227.632882414271	367.914703451415	0.536265242711955
2	28743295	28931393	HAP_5	0.186252771618625	-154.787778379361	273.184587075494	0.571125528860576
2	28790152	28971134	HAP_1	0.123614190687361	-48.3652275135355	375.107382076357	0.897436648344865
2	28790152	28971134	HAP_2	0.138580931263858	-227.632882414271	367.914703451415	0.536265242711955
2	28790152	28971134	HAP_3	0.150221729490022	198.929685906986	287.689590992729	0.489448651687556
2	28790152	28971134	HAP_4	0.186252771618625	-154.787778379361	273.184587075494	0.571125528860576
2	28790152	28971134	HAP_5	0.0803769401330377	286.04713069453	575.502048048483	0.619284237342747
2	28857921	29007775	HAP_1	0.206762749445676	-163.740569789119	222.988414323835	0.462959060572097
2	28857921	29007775	HAP_2	0.193458980044346	-273.314826012771	251.420820105995	0.277295610084775
2	28857921	29007775	HAP_3	0.150221729490022	198.929685906986	287.689590992729	0.489448651687556
2	28857921	29007775	HAP_4	0.19290465631929	-56.8925904869409	281.127910595574	0.839671737968113
2	28857921	29007775	HAP_5	0.0864745011086474	286.04713069453	575.502048048483	0.619284237342747
2	28857921	29007775	HAP_6	0.0715077605321508	-602.616501474914	497.349064291779	0.225965640185547
2	28915137	29066728	HAP_1	0.0864745011086474	286.04713069453	575.502048048483	0.619284237342747
2	28915137	29066728	HAP_2	0.150776053215078	198.929685906986	287.689590992729	0.489448651687556
2	28915137	29066728	HAP_3	0.186807095343681	122.493901738116	281.1116761898	0.663125226140769
2	28915137	29066728	HAP_4	0.0659645232815965	-733.624755428868	567.347992631734	0.196320280166301
2	28915137	29066728	HAP_5	0.0875831485587583	851.50646152699	576.054627174459	0.139716573712268
2	28915137	29066728	HAP_6	0.119179600886918	23.9060951475796	388.51284955996	0.950949109834557
2	28915137	29066728	HAP_7	0.193458980044346	-273.314826012771	251.420820105995	0.277295610084775
2	28962583	29107488	HAP_1	0.150776053215078	198.929685906986	287.689590992729	0.489448651687556
2	28962583	29107488	HAP_2	0.193458980044346	-273.314826012771	251.420820105995	0.277295610084775
2	28962583	29107488	HAP_3	0.143015521064302	1022.08269980631	374.631293157293	0.00649300841284516
2	28962583	29107488	HAP_4	0.119179600886918	23.9060951475796	388.51284955996	0.950949109834557
2	28962583	29107488	HAP_5	0.0864745011086474	286.04713069453	575.502048048483	0.619284237342747
2	28962583	29107488	HAP_6	0.187915742793792	117.880620370713	276.185450253518	0.669616029828031
2	28962583	29107488	HAP_7	0.0659645232815965	-733.624755428868	567.347992631734	0.196320280166301
2	28995315	29157171	HAP_1	0.0881374722838137	286.04713069453	575.502048048483	0.619284237342747
2	28995315	29157171	HAP_2	0.186807095343681	117.880620370713	276.185450253518	0.669616029828031
2	28995315	29157171	HAP_3	0.143015521064302	1022.08269980631	374.631293157293	0.00649300841284516
2	28995315	29157171	HAP_4	0.119179600886918	23.9060951475796	388.51284955996	0.950949109834557
2	28995315	29157171	HAP_5	0.0659645232815965	-733.624755428868	567.347992631734	0.196320280166301
2	28995315	29157171	HAP_6	0.160753880266075	333.092929214888	262.691003418407	0.205128928709658
2	28995315	29157171	HAP_7	0.193458980044346	-273.314826012771	251.420820105995	0.277295610084775
2	29044877	29203756	HAP_1	0.119179600886918	23.9060951475796	388.51284955996	0.950949109834557
2	29044877	29203756	HAP_2	0.150776053215078	198.929685906986	287.689590992729	0.489448651687556
2	29044877	29203756	HAP_3	0.196784922394678	-332.506926172322	247.630327660168	0.179693967417202
2	29044877	29203756	HAP_4	0.098669623059867	197.78577679693	496.653001120774	0.690550852864206
2	29044877	29203756	HAP_5	0.330376940133038	339.202004057504	157.257956761909	0.0312747927867115
2	29084657	29239728	HAP_1	0.196784922394678	-332.506926172322	247.630327660168	0.179693967417202
2	29084657	29239728	HAP_2	0.327605321507761	162.936096766297	148.837005110517	0.273932147418598
2	29084657	29239728	HAP_3	0.150776053215078	198.929685906986	287.689590992729	0.489448651687556
2	29084657	29239728	HAP_4	0.119179600886918	23.9060951475796	388.51284955996	0.950949109834557
2	29133458	29263187	HAP_1	0.0803769401330377	286.04713069453	575.502048048483	0.619284237342747
2	29133458	29263187	HAP_2	0.248337028824834	-11.8711564768089	201.783124728191	0.953099727038118
2	29133458	29263187	HAP_3	0.150776053215078	198.929685906986	287.689590992729	0.489448651687556
2	29133458	29263187	HAP_4	0.196784922394678	-332.506926172322	247.630327660168	0.179693967417202
2	29133458	29263187	HAP_5	0.119179600886918	23.9060951475796	388.51284955996	0.950949109834557
2	29184330	29298419	HAP_1	0.118070953436807	23.9060951475796	388.51284955996	0.950949109834557
2	29184330	29298419	HAP_2	0.0803769401330377	286.04713069453	575.502048048483	0.619284237342747
2	29184330	29298419	HAP_3	0.238913525498891	0.687092616640944	207.742958908185	0.997361809771374
2	29184330	29298419	HAP_4	0.149667405764967	198.929685906986	287.689590992729	0.489448651687556
2	29184330	29298419	HAP_5	0.190133037694013	-211.09456715634	263.262766234193	0.422859900865633
2	29229286	29339070	HAP_1	0.149667405764967	198.929685906986	287.689590992729	0.489448651687556
2	29229286	29339070	HAP_2	0.186252771618625	-159.100657409288	278.038332642174	0.567313801903326
2	29229286	29339070	HAP_3	0.0803769401330377	286.04713069453	575.502048048483	0.619284237342747
2	29229286	29339070	HAP_4	0.140243902439024	74.6306545537957	358.810712773227	0.835280901730655
2	29229286	29339070	HAP_5	0.118070953436807	23.9060951475796	388.51284955996	0.950949109834557
2	29255380	29397395	HAP_1	0.143569844789357	219.191534925357	293.825837179062	0.455869842987091
2	29255380	29397395	HAP_2	0.184589800443459	-159.100657409288	278.038332642174	0.567313801903326
2	29255380	29397395	HAP_3	0.0798226164079823	286.04713069453	575.502048048483	0.619284237342747
2	29255380	29397395	HAP_4	0.140243902439024	74.6306545537957	358.810712773227	0.835280901730655
2	29255380	29397395	HAP_5	0.118070953436807	23.9060951475796	388.51284955996	0.950949109834557
2	29287567	29437197	HAP_1	0.118070953436807	23.9060951475796	388.51284955996	0.950949109834557
2	29287567	29437197	HAP_2	0.0798226164079823	286.04713069453	575.502048048483	0.619284237342747
2	29287567	29437197	HAP_3	0.187361419068736	-159.100657409288	278.038332642174	0.567313801903326
2	29287567	29437197	HAP_4	0.144124168514412	219.191534925357	293.825837179062	0.455869842987091
2	29287567	29437197	HAP_5	0.141906873614191	74.6306545537957	358.810712773227	0.835280901730655
2	29313099	29528325	HAP_1	0.118070953436807	23.9060951475796	388.51284955996	0.950949109834557
2	29313099	29528325	HAP_2	0.147450110864745	147.91458431149	347.42978883463	0.670400723674898
2	29313099	29528325	HAP_3	0.189024390243902	-159.100657409288	278.038332642174	0.567313801903326
2	29313099	29528325	HAP_4	0.144124168514412	219.191534925357	293.825837179062	0.455869842987091
2	29313099	29528325	HAP_5	0.0814855875831486	286.04713069453	575.502048048483	0.619284237342747
2	29387207	29608381	HAP_1	0.122505543237251	23.9060951475796	388.51284955996	0.950949109834557
2	29387207	29608381	HAP_2	0.144124168514412	219.191534925357	293.825837179062	0.455869842987091
2	29387207	29608381	HAP_3	0.189024390243902	-159.100657409288	278.038332642174	0.567313801903326
2	29387207	29608381	HAP_4	0.0809312638580931	286.04713069453	575.502048048483	0.619284237342747
2	29387207	29608381	HAP_5	0.141906873614191	74.6306545537957	358.810712773227	0.835280901730655
2	29414263	29711206	HAP_1	0.114190687361419	58.7972549072102	404.346243836479	0.884417656890133
2	29414263	29711206	HAP_2	0.0809312638580931	286.04713069453	575.502048048483	0.619284237342747
2	29414263	29711206	HAP_3	0.184035476718404	-117.460262110078	283.564308037566	0.678807096209318
2	29414263	29711206	HAP_4	0.276607538802661	7.42744607906186	172.893372060311	0.965743311676378
2	29500907	29764251	HAP_1	0.184035476718404	-117.460262110078	283.564308037566	0.678807096209318
2	29500907	29764251	HAP_2	0.114745011086475	-59.1466778780036	388.584126834911	0.879055259038915
2	29500907	29764251	HAP_3	0.0803769401330377	286.04713069453	575.502048048483	0.619284237342747
2	29500907	29764251	HAP_4	0.195121951219512	351.490580811502	257.335738284278	0.172321043410766
2	29500907	29764251	HAP_5	0.0809312638580931	388.754405224335	621.711315300298	0.531936426240866
2	29585329	29827826	HAP_1	0.196230598669623	346.898370276569	254.187282861237	0.172681558001639
2	29585329	29827826	HAP_2	0.0853658536585366	286.04713069453	575.502048048483	0.619284237342747
2	29585329	29827826	HAP_3	0.116407982261641	-59.1466778780036	388.584126834911	0.879055259038915
2	29585329	29827826	HAP_4	0.184035476718404	-117.460262110078	283.564308037566	0.678807096209318
2	29682586	29866506	HAP_1	0.20509977827051	358.407195030219	248.627143499267	0.149782947977069
2	29682586	29866506	HAP_2	0.113082039911308	462.60224217116	501.899774720281	0.356933871375986
2	29682586	29866506	HAP_3	0.116407982261641	-59.1466778780036	388.584126834911	0.879055259038915
2	29682586	29866506	HAP_4	0.190687361419069	-159.100657409288	278.038332642174	0.567313801903326
2	29733393	29897726	HAP_1	0.113082039911308	462.60224217116	501.899774720281	0.356933871375986
2	29733393	29897726	HAP_2	0.116407982261641	-59.1466778780036	388.584126834911	0.879055259038915
2	29733393	29897726	HAP_3	0.190687361419069	-159.100657409288	278.038332642174	0.567313801903326
2	29733393	29897726	HAP_4	0.20509977827051	358.407195030219	248.627143499267	0.149782947977069
2	29813146	29922612	HAP_1	0.204545454545455	358.407195030219	248.627143499267	0.149782947977069
2	29813146	29922612	HAP_2	0.116407982261641	268.403256054184	473.26872352709	0.57077137744083
2	29813146	29922612	HAP_3	0.118070953436807	-59.1466778780036	388.584126834911	0.879055259038915
2	29813146	29922612	HAP_4	0.190687361419069	-159.100657409288	278.038332642174	0.567313801903326
2	29863515	29955655	HAP_1	0.235587583148559	-296.444190592464	215.39727456661	0.169085499625347
2	29863515	29955655	HAP_2	0.102549889135255	367.298137977112	465.211154143972	0.430012856393861
2	29863515	29955655	HAP_3	0.212305986696231	216.02827583956	229.585303596282	0.34698612237456
2	29863515	29955655	HAP_4	0.425720620842572	160.066294488825	120.686269871113	0.185080714020784
2	29893965	29978885	HAP_1	0.1990022172949	-138.779918052488	263.119212786709	0.598018828678744
2	29893965	29978885	HAP_2	0.212305986696231	216.02827583956	229.585303596282	0.34698612237456
2	29893965	29978885	HAP_3	0.25609756097561	-104.659263823691	179.653730510176	0.560336562328202
2	29912505	30005111	HAP_1	0.1990022172949	-138.779918052488	263.119212786709	0.598018828678744
2	29912505	30005111	HAP_2	0.212305986696231	216.02827583956	229.585303596282	0.34698612237456
2	29912505	30005111	HAP_3	0.25609756097561	-104.659263823691	179.653730510176	0.560336562328202
2	29944810	30038455	HAP_1	0.190133037694013	-159.100657409288	278.038332642174	0.567313801903326
2	29944810	30038455	HAP_2	0.215631929046563	-15.7312068900073	213.612597583174	0.941310520653454
2	29944810	30038455	HAP_3	0.212305986696231	216.02827583956	229.585303596282	0.34698612237456
2	29973622	30088790	HAP_1	0.155210643015521	77.7086091443338	342.424914378009	0.820525524990597
2	29973622	30088790	HAP_2	0.0958980044345898	204.334810808831	468.213535298956	0.662642550930171
2	29973622	30088790	HAP_3	0.117516629711752	115.67441299257	403.587691320127	0.774473669346865
2	29973622	30088790	HAP_4	0.203991130820399	358.407195030219	248.627143499267	0.149782947977069
2	29998944	30130507	HAP_1	0.155210643015521	77.7086091443338	342.424914378009	0.820525524990597
2	29998944	30130507	HAP_2	0.0964523281596452	204.334810808831	468.213535298956	0.662642550930171
2	29998944	30130507	HAP_3	0.116407982261641	121.944420929235	421.467354531699	0.772394009112378
2	29998944	30130507	HAP_4	0.203991130820399	358.407195030219	248.627143499267	0.149782947977069
2	30023451	30180086	HAP_1	0.148558758314856	36.1771893145614	352.826912332517	0.91835497236476
2	30023451	30180086	HAP_2	0.177937915742794	346.355071074026	273.363511127897	0.205482526153915
2	30023451	30180086	HAP_3	0.100886917960089	-287.292775238394	465.57116962659	0.537342631336605
2	30067947	30228551	HAP_1	0.17960088691796	86.4799389642583	280.055485849366	0.757549264393288
2	30067947	30228551	HAP_2	0.0997782705099778	-287.292775238394	465.57116962659	0.537342631336605
2	30067947	30228551	HAP_3	0.151884700665188	-545.758142594444	344.897967325659	0.113919515546806
2	30067947	30228551	HAP_4	0.0798226164079823	-775.943752575155	621.14765777562	0.211917154335081
2	30067947	30228551	HAP_5	0.185144124168514	342.716240218219	272.563328790525	0.208945533684149
2	30109328	30272509	HAP_1	0.151884700665188	-545.758142594444	344.897967325659	0.113919515546806
2	30109328	30272509	HAP_2	0.0798226164079823	-775.943752575155	621.14765777562	0.211917154335081
2	30109328	30272509	HAP_3	0.185144124168514	342.716240218219	272.563328790525	0.208945533684149
2	30109328	30272509	HAP_4	0.0992239467849224	-287.292775238394	465.57116962659	0.537342631336605
2	30109328	30272509	HAP_5	0.179046563192905	86.4799389642583	280.055485849366	0.757549264393288
2	30162041	30299037	HAP_1	0.0543237250554324	795.042596636807	526.180245419734	0.13115143313522
2	30162041	30299037	HAP_2	0.176829268292683	3.66184304151211	316.511015005189	0.990771754732792
2	30162041	30299037	HAP_3	0.264966740576497	-228.095855908309	193.507175125035	0.238814627093992
2	30162041	30299037	HAP_4	0.284922394678492	27.940666020314	178.76548547962	0.875833714109401
2	30223039	30320507	HAP_1	0.0543237250554324	795.042596636807	526.180245419734	0.13115143313522
2	30223039	30320507	HAP_2	0.176829268292683	3.66184304151211	316.511015005189	0.990771754732792
2	30223039	30320507	HAP_3	0.284922394678492	27.940666020314	178.76548547962	0.875833714109401
2	30223039	30320507	HAP_4	0.266629711751663	-226.492111140525	191.830106635783	0.238041227880957
2	30250533	30359244	HAP_1	0.176829268292683	3.66184304151211	316.511015005189	0.990771754732792
2	30250533	30359244	HAP_2	0.284922394678492	27.940666020314	178.76548547962	0.875833714109401
2	30250533	30359244	HAP_3	0.26219512195122	-252.319554958613	198.165511023474	0.203252659563139
2	30293694	30380872	HAP_1	0.152439024390244	-545.758142594444	344.897967325659	0.113919515546806
2	30293694	30380872	HAP_2	0.109756097560976	-148.798065179145	387.315934728675	0.700938769261014
2	30293694	30380872	HAP_3	0.286031042128603	3.98277799212254	176.324713354981	0.981984186665965
2	30293694	30380872	HAP_4	0.176829268292683	3.66184304151211	316.511015005189	0.990771754732792
2	30315065	30441581	HAP_1	0.152439024390244	-545.758142594444	344.897967325659	0.113919515546806
2	30315065	30441581	HAP_2	0.113636363636364	-148.798065179145	387.315934728675	0.700938769261014
2	30315065	30441581	HAP_3	0.314855875831486	-35.9313292782688	155.167692557079	0.816929570077795
2	30315065	30441581	HAP_4	0.183481152993348	5.31493519151089	295.061293957572	0.985632534914762
2	30344042	30493148	HAP_1	0.150221729490022	-545.758142594444	344.897967325659	0.113919515546806
2	30344042	30493148	HAP_2	0.111973392461197	-148.798065179145	387.315934728675	0.700938769261014
2	30344042	30493148	HAP_3	0.174057649667406	45.046319975011	324.331858778328	0.88956884996029
2	30344042	30493148	HAP_4	0.129157427937916	-524.453634892389	374.311826356281	0.16152888766087
2	30344042	30493148	HAP_5	0.181263858093126	342.716240218219	272.563328790525	0.208945533684149
2	30376430	30526466	HAP_1	0.174057649667406	45.046319975011	324.331858778328	0.88956884996029
2	30376430	30526466	HAP_2	0.149113082039911	-545.758142594444	344.897967325659	0.113919515546806
2	30376430	30526466	HAP_3	0.129157427937916	-524.453634892389	374.311826356281	0.16152888766087
2	30376430	30526466	HAP_4	0.181818181818182	342.716240218219	272.563328790525	0.208945533684149
2	30376430	30526466	HAP_5	0.113082039911308	-224.578910716993	373.599369735064	0.547911770611489
2	30424829	30582247	HAP_1	0.157982261640798	-311.777310274639	318.571118988812	0.328007266796159
2	30424829	30582247	HAP_2	0.175166297117517	45.046319975011	324.331858778328	0.88956884996029
2	30424829	30582247	HAP_3	0.113082039911308	-224.578910716993	373.599369735064	0.547911770611489
2	30424829	30582247	HAP_4	0.129157427937916	-524.453634892389	374.311826356281	0.16152888766087
2	30424829	30582247	HAP_5	0.183481152993348	342.716240218219	272.563328790525	0.208945533684149
2	30479449	30607914	HAP_1	0.129711751662971	-524.453634892389	374.311826356281	0.16152888766087
2	30479449	30607914	HAP_2	0.33370288248337	-201.342247700842	156.251589928318	0.197880326925412
2	30479449	30607914	HAP_3	0.19179600886918	-146.949022704956	253.445942327684	0.562193569348766
2	30479449	30607914	HAP_4	0.190133037694013	560.779706621475	262.652807225345	0.0330288775040587
2	30511605	30638365	HAP_1	0.381929046563193	-25.6826744162753	138.200937149893	0.852615963274627
2	30511605	30638365	HAP_2	0.334257206208426	-210.000073945315	154.954332439968	0.175685820599875
2	30511605	30638365	HAP_3	0.128048780487805	-524.453634892389	374.311826356281	0.16152888766087
2	30572379	30697590	HAP_1	0.361419068736142	-132.531422261398	143.553503986575	0.356143225500908
2	30572379	30697590	HAP_2	0.150221729490022	-545.758142594444	344.897967325659	0.113919515546806
2	30572379	30697590	HAP_3	0.184035476718404	5.31493519151089	295.061293957572	0.985632534914762
2	30572379	30697590	HAP_4	0.128048780487805	-524.453634892389	374.311826356281	0.16152888766087
2	30597900	30736298	HAP_1	0.149667405764967	-545.758142594444	344.897967325659	0.113919515546806
2	30597900	30736298	HAP_2	0.174057649667406	3.66184304151211	316.511015005189	0.990771754732792
2	30597900	30736298	HAP_3	0.183481152993348	342.716240218219	272.563328790525	0.208945533684149
2	30597900	30736298	HAP_4	0.078159645232816	-435.530217292242	621.344791082243	0.483519062568014
2	30597900	30736298	HAP_5	0.0970066518847007	-347.008567248184	421.12562612009	0.410159147679209
2	30597900	30736298	HAP_6	0.0981152993348115	-375.536479903589	465.088708494675	0.419622507643862
2	30632683	30787778	HAP_1	0.0997782705099778	-375.536479903589	465.088708494675	0.419622507643862
2	30632683	30787778	HAP_2	0.183481152993348	342.716240218219	272.563328790525	0.208945533684149
2	30632683	30787778	HAP_3	0.0992239467849224	-347.008567248184	421.12562612009	0.410159147679209
2	30632683	30787778	HAP_4	0.149113082039911	-545.758142594444	344.897967325659	0.113919515546806
2	30632683	30787778	HAP_5	0.175166297117517	3.66184304151211	316.511015005189	0.990771754732792
2	30677237	30812381	HAP_1	0.183481152993348	342.716240218219	272.563328790525	0.208945533684149
2	30677237	30812381	HAP_2	0.0992239467849224	-347.008567248184	421.12562612009	0.410159147679209
2	30677237	30812381	HAP_3	0.0997782705099778	-375.536479903589	465.088708494675	0.419622507643862
2	30677237	30812381	HAP_4	0.149113082039911	-545.758142594444	344.897967325659	0.113919515546806
2	30677237	30812381	HAP_5	0.175166297117517	3.66184304151211	316.511015005189	0.990771754732792
2	30724125	30878808	HAP_1	0.174611973392461	3.66184304151211	316.511015005189	0.990771754732792
2	30724125	30878808	HAP_2	0.0970066518847007	-409.285674523592	493.403848074907	0.407035979984023
2	30724125	30878808	HAP_3	0.1480044345898	-545.758142594444	344.897967325659	0.113919515546806
2	30724125	30878808	HAP_4	0.182926829268293	387.951301328734	275.975760979227	0.160149511929191
2	30771408	30930546	HAP_1	0.114745011086475	802.340723591479	360.142668084714	0.0261406439420429
2	30771408	30930546	HAP_2	0.0970066518847007	-409.285674523592	493.403848074907	0.407035979984023
2	30771408	30930546	HAP_3	0.175166297117517	-32.3890440801498	309.348365265776	0.916636785592336
2	30771408	30930546	HAP_4	0.1480044345898	-545.758142594444	344.897967325659	0.113919515546806
2	30771408	30930546	HAP_5	0.183481152993348	462.959868707671	281.464537883767	0.10035945254793
2	30807613	30975000	HAP_1	0.114190687361419	802.340723591479	360.142668084714	0.0261406439420429
2	30807613	30975000	HAP_2	0.0970066518847007	-409.285674523592	493.403848074907	0.407035979984023
2	30807613	30975000	HAP_3	0.148558758314856	-552.3503274175	335.473796014398	0.1000187538954
2	30807613	30975000	HAP_4	0.180709534368071	462.959868707671	281.464537883767	0.10035945254793
2	30807613	30975000	HAP_5	0.175166297117517	-32.3890440801498	309.348365265776	0.916636785592336
2	30862208	30999641	HAP_1	0.178492239467849	-32.3890440801498	309.348365265776	0.916636785592336
2	30862208	30999641	HAP_2	0.0842572062084257	196.071909779727	525.699312007027	0.709257079829691
2	30862208	30999641	HAP_3	0.0970066518847007	-409.285674523592	493.403848074907	0.407035979984023
2	30862208	30999641	HAP_4	0.167960088691796	-524.173981472105	304.08793372325	0.0850992262592051
2	30862208	30999641	HAP_5	0.100332594235033	1147.02988830255	626.489509692219	0.0674523765300491
2	30862208	30999641	HAP_6	0.261640798226164	-67.2842742234796	180.63494143876	0.709618630279517
2	30919158	31034020	HAP_1	0.278824833702882	-65.9822234203586	179.976829005846	0.713993379640841
2	30919158	31034020	HAP_2	0.167960088691796	-524.173981472105	304.08793372325	0.0850992262592051
2	30919158	31034020	HAP_3	0.334811529933481	10.8576568300925	154.805465171452	0.94410005209905
2	30919158	31034020	HAP_4	0.111973392461197	-726.296852547664	441.403124897753	0.100235163278051
2	30961876	31069541	HAP_1	0.278270509977827	-76.4294499663903	181.295781153155	0.673438455177626
2	30961876	31069541	HAP_2	0.176274944567627	-339.432482661732	285.991202883088	0.235598574913364
2	30961876	31069541	HAP_3	0.352549889135255	-5.80440198284	146.854510373489	0.968480818469317
2	30961876	31069541	HAP_4	0.121951219512195	-735.730008275439	420.999015257055	0.0808818071876607
2	30989280	31112439	HAP_1	0.170731707317073	-524.173981472105	304.08793372325	0.0850992262592051
2	30989280	31112439	HAP_2	0.172949002217295	29.0762377433667	342.003946096649	0.932266812208147
2	30989280	31112439	HAP_3	0.180155210643016	413.991573824399	277.864232963216	0.136603650660626
2	30989280	31112439	HAP_4	0.13470066518847	23.0009665311481	373.651999619364	0.950929307125744
2	30989280	31112439	HAP_5	0.119733924611973	-735.730008275439	420.999015257055	0.0808818071876607
2	31019806	31137753	HAP_1	0.170731707317073	-524.173981472105	304.08793372325	0.0850992262592051
2	31019806	31137753	HAP_2	0.169623059866962	29.0762377433667	342.003946096649	0.932266812208147
2	31019806	31137753	HAP_3	0.180709534368071	413.991573824399	277.864232963216	0.136603650660626
2	31019806	31137753	HAP_4	0.147450110864745	279.161538903323	321.466854044518	0.385410231232941
2	31019806	31137753	HAP_5	0.118625277161863	-735.730008275439	420.999015257055	0.0808818071876607
2	31057345	31178522	HAP_1	0.124722838137472	-309.13271645048	361.956351334038	0.393301398574417
2	31057345	31178522	HAP_2	0.170731707317073	-524.173981472105	304.08793372325	0.0850992262592051
2	31057345	31178522	HAP_3	0.201773835920177	1.61734799117556	247.114982234727	0.994779414365499
2	31057345	31178522	HAP_4	0.180709534368071	413.991573824399	277.864232963216	0.136603650660626
2	31057345	31178522	HAP_5	0.130820399113082	193.495808863504	373.558031562724	0.604600690679279
2	31095018	31213486	HAP_1	0.181263858093126	413.991573824399	277.864232963216	0.136603650660626
2	31095018	31213486	HAP_2	0.122505543237251	-309.13271645048	361.956351334038	0.393301398574417
2	31095018	31213486	HAP_3	0.130820399113082	193.495808863504	373.558031562724	0.604600690679279
2	31095018	31213486	HAP_4	0.169623059866962	-517.237631005833	310.980671266317	0.0966154863995153
2	31095018	31213486	HAP_5	0.201773835920177	1.61734799117556	247.114982234727	0.994779414365499
2	31131187	31250078	HAP_1	0.132483370288248	-343.207075102461	341.200530677226	0.314746597463353
2	31131187	31250078	HAP_2	0.169623059866962	-517.237631005833	310.980671266317	0.0966154863995153
2	31131187	31250078	HAP_3	0.10920177383592	389.33382215316	442.448664941223	0.37912282862931
2	31131187	31250078	HAP_4	0.202882483370288	346.663080836996	246.49816351224	0.159969194118097
2	31131187	31250078	HAP_5	0.201773835920177	1.61734799117556	247.114982234727	0.994779414365499
2	31158551	31294613	HAP_1	0.169623059866962	-517.237631005833	310.980671266317	0.0966154863995153
2	31158551	31294613	HAP_2	0.132483370288248	-343.207075102461	341.200530677226	0.314746597463353
2	31158551	31294613	HAP_3	0.206762749445676	316.631012850163	243.270492620619	0.193404202663673
2	31158551	31294613	HAP_4	0.201219512195122	-51.6845503879978	250.773093953564	0.836759315512349
2	31202848	31328727	HAP_1	0.201219512195122	-1.15018157795449	254.235885228432	0.996391339675462
2	31202848	31328727	HAP_2	0.170731707317073	-524.173981472105	304.08793372325	0.0850992262592051
2	31202848	31328727	HAP_3	0.132483370288248	-343.207075102461	341.200530677226	0.314746597463353
2	31202848	31328727	HAP_4	0.206762749445676	316.631012850163	243.270492620619	0.193404202663673
2	31234268	31368273	HAP_1	0.206762749445676	316.631012850163	243.270492620619	0.193404202663673
2	31234268	31368273	HAP_2	0.130266075388027	-343.207075102461	341.200530677226	0.314746597463353
2	31234268	31368273	HAP_3	0.170731707317073	-524.173981472105	304.08793372325	0.0850992262592051
2	31234268	31368273	HAP_4	0.244456762749446	-37.3325657845273	217.137849721645	0.863531490211259
2	31284994	31431740	HAP_1	0.206762749445676	307.51044821337	250.57423848441	0.22006369885156
2	31284994	31431740	HAP_2	0.130266075388027	-343.207075102461	341.200530677226	0.314746597463353
2	31284994	31431740	HAP_3	0.170731707317073	-524.173981472105	304.08793372325	0.0850992262592051
2	31284994	31431740	HAP_4	0.244456762749446	-37.3325657845273	217.137849721645	0.863531490211259
2	31313844	31464251	HAP_1	0.130266075388027	-343.207075102461	341.200530677226	0.314746597463353
2	31313844	31464251	HAP_2	0.182372505543237	413.991573824399	277.864232963216	0.136603650660626
2	31313844	31464251	HAP_3	0.176274944567627	-60.1577544823769	323.382823391462	0.852466466885962
2	31313844	31464251	HAP_4	0.180709534368071	-178.237229382223	280.471368082937	0.525271312882744
2	31354235	31514057	HAP_1	0.171286031042129	-524.173981472105	304.08793372325	0.0850992262592051
2	31354235	31514057	HAP_2	0.164079822616408	-270.72312056334	267.005700079155	0.310895541428385
2	31354235	31514057	HAP_3	0.180709534368071	263.74755883811	287.753084350356	0.359613457498471
2	31354235	31514057	HAP_4	0.175720620842572	-60.1577544823769	323.382823391462	0.852466466885962
2	31399896	31568919	HAP_1	0.130266075388027	-343.207075102461	341.200530677226	0.314746597463353
2	31399896	31568919	HAP_2	0.167405764966741	-74.4832952269561	352.405491915958	0.8326573086891
2	31399896	31568919	HAP_3	0.170731707317073	-524.173981472105	304.08793372325	0.0850992262592051
2	31399896	31568919	HAP_4	0.175720620842572	105.522585053391	293.617422403099	0.719390179015775
2	31454766	31604090	HAP_1	0.0837028824833703	-591.772931953156	525.61682184338	0.2605270309158
2	31454766	31604090	HAP_2	0.170177383592018	-74.4832952269561	352.405491915958	0.8326573086891
2	31454766	31604090	HAP_3	0.172394678492239	-533.986613879994	297.299145820847	0.0728139787918838
2	31454766	31604090	HAP_4	0.174057649667406	105.522585053391	293.617422403099	0.719390179015775
2	31454766	31604090	HAP_5	0.130266075388027	-343.207075102461	341.200530677226	0.314746597463353
2	31498293	31653072	HAP_1	0.169623059866962	-74.4832952269561	352.405491915958	0.8326573086891
2	31498293	31653072	HAP_2	0.16629711751663	-543.325110777678	310.978735834722	0.0809573950321309
2	31498293	31653072	HAP_3	0.0909090909090909	642.861746230882	630.213615277063	0.307972966603098
2	31498293	31653072	HAP_4	0.170731707317073	139.970255946483	304.57499314668	0.64594497018686
2	31498293	31653072	HAP_5	0.131929046563193	-384.849323097284	332.045701617702	0.246757152693743
2	31549824	31674944	HAP_1	0.135809312638581	-384.849323097284	332.045701617702	0.246757152693743
2	31549824	31674944	HAP_2	0.172394678492239	-74.4832952269561	352.405491915958	0.8326573086891
2	31549824	31674944	HAP_3	0.169068736141907	-533.78807345835	291.586862410763	0.0674901937816521
2	31549824	31674944	HAP_4	0.0909090909090909	642.861746230882	630.213615277063	0.307972966603098
2	31549824	31674944	HAP_5	0.170731707317073	139.970255946483	304.57499314668	0.64594497018686
2	31594467	31748328	HAP_1	0.170177383592018	139.970255946483	304.57499314668	0.64594497018686
2	31594467	31748328	HAP_2	0.185144124168514	-291.100820470429	237.299094927602	0.220250617641112
2	31594467	31748328	HAP_3	0.165742793791574	-543.325110777678	310.978735834722	0.0809573950321309
2	31594467	31748328	HAP_4	0.0909090909090909	642.861746230882	630.213615277063	0.307972966603098
2	31594467	31748328	HAP_5	0.169623059866962	-74.4832952269561	352.405491915958	0.8326573086891
2	31643672	31816839	HAP_1	0.177383592017738	105.522585053391	293.617422403099	0.719390179015775
2	31643672	31816839	HAP_2	0.164079822616408	-543.325110777678	310.978735834722	0.0809573950321309
2	31643672	31816839	HAP_3	0.170177383592018	-74.4832952269561	352.405491915958	0.8326573086891
2	31643672	31816839	HAP_4	0.132483370288248	-661.159361945772	374.716623977719	0.0780038273139938
2	31667757	31882941	HAP_1	0.106430155210643	14.686481289848	403.54985028111	0.970976984762048
2	31667757	31882941	HAP_2	0.175720620842572	-246.298842203717	323.918578470966	0.447233450226087
2	31667757	31882941	HAP_3	0.163525498891353	-543.325110777678	310.978735834722	0.0809573950321309
2	31667757	31882941	HAP_4	0.116407982261641	-767.486215045368	441.155138240342	0.0822543588748919
2	31720215	31969933	HAP_1	0.100332594235033	28.4129989059476	500.740847986355	0.954763527872403
2	31720215	31969933	HAP_2	0.115853658536585	-767.486215045368	441.155138240342	0.0822543588748919
2	31720215	31969933	HAP_3	0.106430155210643	14.686481289848	403.54985028111	0.970976984762048
2	31720215	31969933	HAP_4	0.203991130820399	-33.3237822574626	272.085366924714	0.902550155091163
2	31791559	32047890	HAP_1	0.115853658536585	-767.486215045368	441.155138240342	0.0822543588748919
2	31791559	32047890	HAP_2	0.105875831485588	14.686481289848	403.54985028111	0.970976984762048
2	31791559	32047890	HAP_3	0.203436807095344	-33.3237822574626	272.085366924714	0.902550155091163
2	31791559	32047890	HAP_4	0.100332594235033	28.4129989059476	500.740847986355	0.954763527872403
2	31867206	32148116	HAP_1	0.162416851441242	-17.1254872971505	281.385782427788	0.951483398306281
2	31867206	32148116	HAP_2	0.105875831485588	14.686481289848	403.54985028111	0.970976984762048
2	31867206	32148116	HAP_3	0.278270509977827	-33.2406350548886	191.545490051585	0.86226718970337
2	31867206	32148116	HAP_4	0.112527716186253	-767.486215045368	441.155138240342	0.0822543588748919
2	31951013	32195028	HAP_1	0.162416851441242	-17.1254872971505	281.385782427788	0.951483398306281
2	31951013	32195028	HAP_2	0.113082039911308	-767.486215045368	441.155138240342	0.0822543588748919
2	31951013	32195028	HAP_3	0.243348115299335	74.3756591392551	204.597676493976	0.71630176407165
2	31951013	32195028	HAP_4	0.288248337028825	18.8883274061961	181.485014198919	0.917132104172017
2	32015387	32243001	HAP_1	0.334257206208426	-367.535303202126	151.350730122674	0.0153643769626405
2	32015387	32243001	HAP_2	0.10920177383592	-95.937164665763	415.561169288027	0.81747535182043
2	32015387	32243001	HAP_3	0.21119733924612	2.7489271393409	247.260323255699	0.991132161579567
2	32015387	32243001	HAP_4	0.164079822616408	154.594625825497	276.104839818864	0.575679987684645
2	32120163	32277739	HAP_1	0.249445676274945	-348.066943978654	200.816103246098	0.0833958320591792
2	32120163	32277739	HAP_2	0.169623059866962	-621.521382329241	293.491146605533	0.0344789216055359
2	32120163	32277739	HAP_3	0.209534368070953	2.7489271393409	247.260323255699	0.991132161579567
2	32120163	32277739	HAP_4	0.164079822616408	154.594625825497	276.104839818864	0.575679987684645
2	32169593	32363360	HAP_1	0.0992239467849224	-216.850384607813	494.140402733812	0.660881451478284
2	32169593	32363360	HAP_2	0.128048780487805	-619.976217613463	420.891953523084	0.141103473169722
2	32169593	32363360	HAP_3	0.164079822616408	-571.035949998497	315.688281102563	0.0708104579780723
2	32169593	32363360	HAP_4	0.208425720620843	27.5368585344619	251.128298964517	0.912709679041278
2	32169593	32363360	HAP_5	0.164079822616408	154.594625825497	276.104839818864	0.575679987684645
2	32230040	32426359	HAP_1	0.182926829268293	-645.788372041991	288.988225362627	0.0256879438743294
2	32230040	32426359	HAP_2	0.164634146341463	154.594625825497	276.104839818864	0.575679987684645
2	32230040	32426359	HAP_3	0.0992239467849224	-216.850384607813	494.140402733812	0.660881451478284
2	32230040	32426359	HAP_4	0.130266075388027	-577.511270184798	387.403543611458	0.136389019013599
2	32230040	32426359	HAP_5	0.208425720620843	27.5368585344619	251.128298964517	0.912709679041278
2	32273064	32519977	HAP_1	0.162971175166297	216.761116724151	280.63055441685	0.440078464546783
2	32273064	32519977	HAP_2	0.130266075388027	-577.511270184798	387.403543611458	0.136389019013599
2	32273064	32519977	HAP_3	0.215077605321508	146.616067278331	247.36834379655	0.553530372000009
2	32273064	32519977	HAP_4	0.144678492239468	-436.639286915464	330.884726929681	0.187304493126007
2	32273064	32519977	HAP_5	0.0970066518847007	735.878409825958	626.286421883552	0.240314523590059
2	32341756	32635411	HAP_1	0.118070953436807	-68.3662100470066	396.614168327917	0.863182269869554
2	32341756	32635411	HAP_2	0.220066518847007	145.788618634364	243.593414919394	0.549664398015542
2	32341756	32635411	HAP_3	0.102549889135255	637.930819866631	530.001169791599	0.229049000026773
2	32341756	32635411	HAP_4	0.128048780487805	-519.73908915393	420.806602904653	0.217118851738254
2	32341756	32635411	HAP_5	0.162416851441242	253.243962899161	285.415993583065	0.375168031035776
2	32413707	32682779	HAP_1	0.131929046563193	228.920082091219	381.983294116256	0.549129913196956
2	32413707	32682779	HAP_2	0.222838137472284	161.61282417753	240.143652986069	0.501132399175587
2	32413707	32682779	HAP_3	0.0920177383592018	735.878409825958	626.286421883552	0.240314523590059
2	32413707	32682779	HAP_4	0.163525498891353	173.073897105794	280.717968516191	0.537695929231545
2	32413707	32682779	HAP_5	0.134146341463415	-434.884646506469	403.223271914734	0.281093991138993
2	32507110	32725791	HAP_1	0.13470066518847	-434.884646506469	403.223271914734	0.281093991138993
2	32507110	32725791	HAP_2	0.1019955654102	-51.4144464249053	434.346959080835	0.905799781783663
2	32507110	32725791	HAP_3	0.164079822616408	173.073897105794	280.717968516191	0.537695929231545
2	32507110	32725791	HAP_4	0.222838137472284	161.61282417753	240.143652986069	0.501132399175587
2	32507110	32725791	HAP_5	0.0920177383592018	735.878409825958	626.286421883552	0.240314523590059
2	32602594	32780041	HAP_1	0.129157427937916	-519.73908915393	420.806602904653	0.217118851738254
2	32602594	32780041	HAP_2	0.222838137472284	116.238951350095	243.570767598129	0.633316600375887
2	32602594	32780041	HAP_3	0.164634146341463	173.073897105794	280.717968516191	0.537695929231545
2	32602594	32780041	HAP_4	0.1019955654102	-51.4144464249053	434.346959080835	0.905799781783663
2	32669964	32842302	HAP_1	0.151330376940133	-267.079115136034	323.337673757299	0.409021853383742
2	32669964	32842302	HAP_2	0.163525498891353	173.073897105794	280.717968516191	0.537695929231545
2	32669964	32842302	HAP_3	0.1019955654102	-51.4144464249053	434.346959080835	0.905799781783663
2	32669964	32842302	HAP_4	0.235587583148559	216.234543865771	223.828036069491	0.33426966244768
2	32713719	32901916	HAP_1	0.150776053215078	-267.079115136034	323.337673757299	0.409021853383742
2	32713719	32901916	HAP_2	0.163525498891353	173.073897105794	280.717968516191	0.537695929231545
2	32713719	32901916	HAP_3	0.100886917960089	41.6971482932163	451.088631856423	0.926371900998773
2	32713719	32901916	HAP_4	0.235587583148559	216.234543865771	223.828036069491	0.33426966244768
2	32750785	32973344	HAP_1	0.141352549889135	-250.13341674925	337.66815732187	0.45903035412529
2	32750785	32973344	HAP_2	0.235033259423503	216.234543865771	223.828036069491	0.33426966244768
2	32750785	32973344	HAP_3	0.130820399113082	-556.942282867017	403.23252764029	0.167566433445458
2	32750785	32973344	HAP_4	0.162416851441242	173.073897105794	280.717968516191	0.537695929231545
2	32828154	33009510	HAP_1	0.131374722838137	-556.942282867017	403.23252764029	0.167566433445458
2	32828154	33009510	HAP_2	0.162416851441242	173.073897105794	280.717968516191	0.537695929231545
2	32828154	33009510	HAP_3	0.235587583148559	216.234543865771	223.828036069491	0.33426966244768
2	32828154	33009510	HAP_4	0.141352549889135	-250.13341674925	337.66815732187	0.45903035412529
2	32881842	33053833	HAP_1	0.236141906873614	216.234543865771	223.828036069491	0.33426966244768
2	32881842	33053833	HAP_2	0.131929046563193	-556.942282867017	403.23252764029	0.167566433445458
2	32881842	33053833	HAP_3	0.161862527716186	62.0451456884473	286.373030756147	0.82852421444557
2	32881842	33053833	HAP_4	0.145787139689579	-250.13341674925	337.66815732187	0.45903035412529
2	32952735	33113934	HAP_1	0.161862527716186	62.0451456884473	286.373030756147	0.82852421444557
2	32952735	33113934	HAP_2	0.132483370288248	-556.942282867017	403.23252764029	0.167566433445458
2	32952735	33113934	HAP_3	0.182926829268293	-444.162648838846	264.559020465989	0.0935269926527906
2	32952735	33113934	HAP_4	0.264412416851441	72.5012823827565	189.782653407347	0.702535824261407
2	32999445	33183628	HAP_1	0.209534368070953	-563.038468111276	239.354593810251	0.0188739481125688
2	32999445	33183628	HAP_2	0.176829268292683	-56.620676913527	249.985258184916	0.820867687560049
2	32999445	33183628	HAP_3	0.134146341463415	-480.999944280486	388.106244778821	0.215542540760616
2	32999445	33183628	HAP_4	0.315410199556541	21.1517087535593	165.345203235775	0.898237623170667
2	33031342	33238501	HAP_1	0.169623059866962	-267.551634840172	287.404507923961	0.35214581843736
2	33031342	33238501	HAP_2	0.258314855875831	146.142416112826	193.009715541925	0.449144773456329
2	33031342	33238501	HAP_3	0.209534368070953	-563.038468111276	239.354593810251	0.0188739481125688
2	33031342	33238501	HAP_4	0.16019955654102	113.658830336918	292.256653784151	0.697442697622033
2	33088774	33283368	HAP_1	0.169623059866962	-237.796029235971	286.705130936108	0.407095234950269
2	33088774	33283368	HAP_2	0.267184035476718	-595.53978080226	191.427831680949	0.00192379570542362
2	33088774	33283368	HAP_3	0.248891352549889	255.458508055164	199.828327808055	0.201445650077028
2	33088774	33283368	HAP_4	0.217294900221729	462.86457219698	223.367020549735	0.0385331527010862
2	33163669	33333838	HAP_1	0.258869179600887	228.871238527629	190.772330236392	0.230572094246822
2	33163669	33333838	HAP_2	0.217294900221729	462.86457219698	223.367020549735	0.0385331527010862
2	33163669	33333838	HAP_3	0.282705099778271	-599.536772984304	180.096451035741	0.00090749309389611
2	33163669	33333838	HAP_4	0.169068736141907	-237.796029235971	286.705130936108	0.407095234950269
2	33219672	33365227	HAP_1	0.226164079822616	226.395589876651	229.451464857152	0.324067102730636
2	33219672	33365227	HAP_2	0.339246119733925	154.311281763227	151.881083910255	0.309905495402745
2	33219672	33365227	HAP_3	0.159090909090909	-424.433459835655	299.554681414498	0.156867930628663
2	33219672	33365227	HAP_4	0.169623059866962	-237.796029235971	286.705130936108	0.407095234950269
2	33268797	33426094	HAP_1	0.348115299334812	174.49381944122	148.925018787588	0.241635825613689
2	33268797	33426094	HAP_2	0.16019955654102	-424.433459835655	299.554681414498	0.156867930628663
2	33268797	33426094	HAP_3	0.226164079822616	226.395589876651	229.451464857152	0.324067102730636
2	33268797	33426094	HAP_4	0.169623059866962	-237.796029235971	286.705130936108	0.407095234950269
2	33321713	33493240	HAP_1	0.220066518847007	485.769656600068	222.849350485208	0.0295331536970827
2	33321713	33493240	HAP_2	0.106984478935698	-338.257006345907	572.164167904893	0.554544255141829
2	33321713	33493240	HAP_3	0.160753880266075	-424.433459835655	299.554681414498	0.156867930628663
2	33321713	33493240	HAP_4	0.169068736141907	-237.796029235971	286.705130936108	0.407095234950269
2	33321713	33493240	HAP_5	0.225055432372506	226.395589876651	229.451464857152	0.324067102730636
2	33351218	33543856	HAP_1	0.220066518847007	485.769656600068	222.849350485208	0.0295331536970827
2	33351218	33543856	HAP_2	0.105321507760532	-338.257006345907	572.164167904893	0.554544255141829
2	33351218	33543856	HAP_3	0.145232815964523	-250.13341674925	337.66815732187	0.45903035412529
2	33351218	33543856	HAP_4	0.225055432372506	226.395589876651	229.451464857152	0.324067102730636
2	33351218	33543856	HAP_5	0.169068736141907	-237.796029235971	286.705130936108	0.407095234950269
2	33406157	33586594	HAP_1	0.446784922394678	243.1737290461	125.630082992317	0.0532294612603994
2	33406157	33586594	HAP_2	0.106430155210643	-307.455790403532	529.520225582307	0.561636411935453
2	33406157	33586594	HAP_3	0.170177383592018	-226.777570179715	281.143680371738	0.420098197398497
2	33406157	33586594	HAP_4	0.175720620842572	-277.282743892073	285.073431824408	0.330981270188032
2	33481936	33640955	HAP_1	0.169068736141907	-237.796029235971	286.705130936108	0.407095234950269
2	33481936	33640955	HAP_2	0.447339246119734	243.1737290461	125.630082992317	0.0532294612603994
2	33481936	33640955	HAP_3	0.111973392461197	-300.005034787593	494.599664910749	0.544296923129223
2	33481936	33640955	HAP_4	0.175166297117517	-277.282743892073	285.073431824408	0.330981270188032
2	33527809	33726068	HAP_1	0.168514412416851	-237.796029235971	286.705130936108	0.407095234950269
2	33527809	33726068	HAP_2	0.279933481152993	69.6195776519939	189.370256581772	0.713231173282412
2	33527809	33726068	HAP_3	0.174611973392461	149.41322243771	273.215311906271	0.584605373643116
2	33527809	33726068	HAP_4	0.165742793791574	-348.830017378412	284.980473962869	0.221258099277863
2	33579395	33790628	HAP_1	0.278270509977827	69.6195776519939	189.370256581772	0.713231173282412
2	33579395	33790628	HAP_2	0.160753880266075	102.994000685702	295.771593527327	0.727756352208864
2	33579395	33790628	HAP_3	0.165742793791574	-348.830017378412	284.980473962869	0.221258099277863
2	33579395	33790628	HAP_4	0.169623059866962	-237.796029235971	286.705130936108	0.407095234950269
2	33622436	33820880	HAP_1	0.278270509977827	69.6195776519939	189.370256581772	0.713231173282412
2	33622436	33820880	HAP_2	0.160753880266075	102.994000685702	295.771593527327	0.727756352208864
2	33622436	33820880	HAP_3	0.165742793791574	-348.830017378412	284.980473962869	0.221258099277863
2	33622436	33820880	HAP_4	0.169623059866962	-237.796029235971	286.705130936108	0.407095234950269
2	33698481	33848940	HAP_1	0.208980044345898	352.097415959048	212.001669871022	0.0971014518935918
2	33698481	33848940	HAP_2	0.181818181818182	-189.669157966438	271.113095250134	0.48436375459226
2	33698481	33848940	HAP_3	0.206208425720621	-456.10548841273	223.019540255404	0.0411353300461864
2	33698481	33848940	HAP_4	0.297671840354767	102.817947467078	176.223947012855	0.559738065670516
2	33779341	33897641	HAP_1	0.300443458980044	78.3575817571711	173.989673182259	0.652562375623516
2	33779341	33897641	HAP_2	0.206208425720621	-456.10548841273	223.019540255404	0.0411353300461864
2	33779341	33897641	HAP_3	0.212305986696231	373.674898433682	209.818645334437	0.0752632607702501
2	33779341	33897641	HAP_4	0.181818181818182	-189.669157966438	271.113095250134	0.48436375459226
2	33812520	33945779	HAP_1	0.174057649667406	333.492790598631	264.839699226984	0.208279569214496
2	33812520	33945779	HAP_2	0.180155210643016	-189.669157966438	271.113095250134	0.48436375459226
2	33812520	33945779	HAP_3	0.296563192904656	-5.7417476022871	177.386504096728	0.974185391822045
2	33812520	33945779	HAP_4	0.204545454545455	-467.428331879668	225.715536919615	0.038658717741485
2	33836546	33983286	HAP_1	0.204545454545455	-467.428331879668	225.715536919615	0.038658717741485
2	33836546	33983286	HAP_2	0.174057649667406	333.492790598631	264.839699226984	0.208279569214496
2	33836546	33983286	HAP_3	0.0737250554323725	-126.141061360956	623.016266444824	0.839596942128438
2	33836546	33983286	HAP_4	0.222838137472284	315.704927356033	232.104181781125	0.174115779596413
2	33836546	33983286	HAP_5	0.17960088691796	-218.71411065358	270.13399063479	0.418357748188721
2	33882020	34048411	HAP_1	0.204545454545455	-467.428331879668	225.715536919615	0.038658717741485
2	33882020	34048411	HAP_2	0.17350332594235	333.492790598631	264.839699226984	0.208279569214496
2	33882020	34048411	HAP_3	0.0737250554323725	-126.141061360956	623.016266444824	0.839596942128438
2	33882020	34048411	HAP_4	0.222283813747228	315.704927356033	232.104181781125	0.174115779596413
2	33882020	34048411	HAP_5	0.168514412416851	-229.766943457159	291.48039115632	0.430745529844526
2	33935692	34103594	HAP_1	0.0875831485587583	-314.767137031278	525.831845261661	0.549586822407062
2	33935692	34103594	HAP_2	0.220066518847007	495.171656623777	222.645046852301	0.0263962235404812
2	33935692	34103594	HAP_3	0.191241685144124	63.1633180868054	281.21135460593	0.822333093255198
2	33935692	34103594	HAP_4	0.167405764966741	-229.766943457159	291.48039115632	0.430745529844526
2	33935692	34103594	HAP_5	0.197339246119734	-443.186936092193	234.396814352111	0.0589820218601305
2	33975164	34162094	HAP_1	0.174057649667406	-75.5571148883514	298.251031920387	0.800068727212125
2	33975164	34162094	HAP_2	0.130820399113082	-428.569456575057	388.022791368945	0.269677068169172
2	33975164	34162094	HAP_3	0.184589800443459	-390.145864089187	255.874002470714	0.127675185720401
2	33975164	34162094	HAP_4	0.16019955654102	193.805271841465	296.014880661732	0.512820857759699
2	34027493	34204902	HAP_1	0.17350332594235	-42.6137833512496	305.137642547807	0.888964768939139
2	34027493	34204902	HAP_2	0.130820399113082	-428.569456575057	388.022791368945	0.269677068169172
2	34027493	34204902	HAP_3	0.184035476718404	-285.017439765662	256.45429209804	0.266706518809785
2	34027493	34204902	HAP_4	0.16629711751663	260.645898347322	278.613032479069	0.349778430781845
2	34094850	34244051	HAP_1	0.18569844789357	-271.414899713215	251.980032629371	0.281715016156882
2	34094850	34244051	HAP_2	0.0881374722838137	-25.6364147956912	622.036661932402	0.967134808399
2	34094850	34244051	HAP_3	0.16629711751663	260.645898347322	278.613032479069	0.349778430781845
2	34094850	34244051	HAP_4	0.174057649667406	-42.6137833512496	305.137642547807	0.888964768939139
2	34094850	34244051	HAP_5	0.133592017738359	-389.17701678529	374.227101626738	0.298646445236251
2	34138444	34277193	HAP_1	0.206762749445676	-36.715535583429	240.669101790344	0.878782976344096
2	34138444	34277193	HAP_2	0.153547671840355	-224.54849617779	292.09383349798	0.442243142965531
2	34138444	34277193	HAP_3	0.0964523281596452	-25.6364147956912	622.036661932402	0.967134808399
2	34138444	34277193	HAP_4	0.133592017738359	-389.17701678529	374.227101626738	0.298646445236251
2	34138444	34277193	HAP_5	0.167405764966741	260.645898347322	278.613032479069	0.349778430781845
2	34191113	34323098	HAP_1	0.120842572062084	633.776522228867	492.996576073175	0.198931549085621
2	34191113	34323098	HAP_2	0.206762749445676	-36.715535583429	240.669101790344	0.878782976344096
2	34191113	34323098	HAP_3	0.1480044345898	-252.504054215041	298.114087428214	0.397220416364588
2	34191113	34323098	HAP_4	0.13470066518847	-288.668467013666	361.724592701146	0.425063966637652
2	34191113	34323098	HAP_5	0.252217294900222	100.865160770098	185.805239100016	0.587366237104375
2	34230370	34353723	HAP_1	0.13470066518847	-288.668467013666	361.724592701146	0.425063966637652
2	34230370	34353723	HAP_2	0.120842572062084	633.776522228867	492.996576073175	0.198931549085621
2	34230370	34353723	HAP_3	0.207317073170732	-36.715535583429	240.669101790344	0.878782976344096
2	34230370	34353723	HAP_4	0.1480044345898	-252.504054215041	298.114087428214	0.397220416364588
2	34230370	34353723	HAP_5	0.251662971175166	100.865160770098	185.805239100016	0.587366237104375
2	34262590	34389642	HAP_1	0.13470066518847	-288.668467013666	361.724592701146	0.425063966637652
2	34262590	34389642	HAP_2	0.207871396895787	-36.715535583429	240.669101790344	0.878782976344096
2	34262590	34389642	HAP_3	0.1480044345898	-252.504054215041	298.114087428214	0.397220416364588
2	34262590	34389642	HAP_4	0.25609756097561	126.628416432334	184.405113136666	0.492459667755862
2	34262590	34389642	HAP_5	0.100886917960089	-25.6364147956912	622.036661932402	0.967134808399
2	34309462	34427717	HAP_1	0.110864745011086	-198.786521069414	526.333893585821	0.705757439006104
2	34309462	34427717	HAP_2	0.1480044345898	-252.504054215041	298.114087428214	0.397220416364588
2	34309462	34427717	HAP_3	0.25609756097561	114.845894652706	182.031999187347	0.528261225053244
2	34309462	34427717	HAP_4	0.207871396895787	-36.715535583429	240.669101790344	0.878782976344096
2	34309462	34427717	HAP_5	0.136363636363636	-254.548524553943	350.495183195154	0.467874243831768
2	34345231	34468518	HAP_1	0.1480044345898	-252.504054215041	298.114087428214	0.397220416364588
2	34345231	34468518	HAP_2	0.17350332594235	-289.304465973308	264.4331711082	0.274227145264053
2	34345231	34468518	HAP_3	0.207871396895787	-36.715535583429	240.669101790344	0.878782976344096
2	34345231	34468518	HAP_4	0.247228381374723	-118.08911620496	190.751264633802	0.536026326064874
2	34378859	34494292	HAP_1	0.172394678492239	-246.691045610927	268.183531225042	0.357895949746009
2	34378859	34494292	HAP_2	0.207871396895787	-36.715535583429	240.669101790344	0.878782976344096
2	34378859	34494292	HAP_3	0.1480044345898	-252.504054215041	298.114087428214	0.397220416364588
2	34378859	34494292	HAP_4	0.265521064301552	-156.14563142328	179.402499906147	0.384335995612391
2	34412777	34510571	HAP_1	0.152993348115299	-242.090194423473	292.037519883517	0.407344182892732
2	34412777	34510571	HAP_2	0.323725055432373	-68.1429036432384	153.786384055714	0.657800469903629
2	34412777	34510571	HAP_3	0.172394678492239	-246.691045610927	268.183531225042	0.357895949746009
2	34412777	34510571	HAP_4	0.207871396895787	-36.715535583429	240.669101790344	0.878782976344096
2	34461073	34554838	HAP_1	0.32039911308204	-260.604426158438	150.097263427171	0.0828683734553986
2	34461073	34554838	HAP_2	0.596452328159645	-9.30035758957673	98.7480860030297	0.924985279928246
2	34488111	34619534	HAP_1	0.170731707317073	-280.399261903318	300.637387175513	0.351237099608018
2	34488111	34619534	HAP_2	0.405764966740576	12.5737884075733	129.819369144192	0.922862559800383
2	34488111	34619534	HAP_3	0.262749445676275	-130.265597871036	184.876611662992	0.481238563864696
2	34507044	34679417	HAP_1	0.164634146341463	-292.877871933552	307.444517941732	0.341041446577459
2	34507044	34679417	HAP_2	0.319844789356984	22.1156652949631	158.340693334792	0.888951265214898
2	34507044	34679417	HAP_3	0.1480044345898	-252.504054215041	298.114087428214	0.397220416364588
2	34507044	34679417	HAP_4	0.114745011086475	-233.699900251544	446.684177307426	0.600973652827565
2	34543179	34736114	HAP_1	0.1480044345898	-252.504054215041	298.114087428214	0.397220416364588
2	34543179	34736114	HAP_2	0.0997782705099778	-262.756101472726	499.419571818552	0.598934001230315
2	34543179	34736114	HAP_3	0.154656319290466	-347.304286589888	331.179680842443	0.294606568255513
2	34543179	34736114	HAP_4	0.319844789356984	22.1156652949631	158.340693334792	0.888951265214898
2	34592061	34814793	HAP_1	0.15410199556541	-283.076722997215	291.54552618388	0.331836256055264
2	34592061	34814793	HAP_2	0.100332594235033	-262.756101472726	499.419571818552	0.598934001230315
2	34592061	34814793	HAP_3	0.0809312638580931	-356.489633203739	568.196202182742	0.530554326915576
2	34592061	34814793	HAP_4	0.143569844789357	-269.560499750069	350.611441193958	0.442198594707269
2	34592061	34814793	HAP_5	0.319290465631929	22.1156652949631	158.340693334792	0.888951265214898
2	34660563	34869602	HAP_1	0.318736141906874	22.1156652949631	158.340693334792	0.888951265214898
2	34660563	34869602	HAP_2	0.105875831485588	-262.756101472726	499.419571818552	0.598934001230315
2	34660563	34869602	HAP_3	0.235033259423503	-449.037998709224	194.692652533806	0.0213178124566559
2	34660563	34869602	HAP_4	0.143015521064302	-269.560499750069	350.611441193958	0.442198594707269
2	34703310	34943913	HAP_1	0.230044345898004	-446.534817224489	201.796333598717	0.0271648682563734
2	34703310	34943913	HAP_2	0.127494456762749	-165.176664210542	388.236093474953	0.670608594834805
2	34703310	34943913	HAP_3	0.424057649667406	127.648255627027	127.29957273457	0.316259622671277
2	34788706	35040754	HAP_1	0.128048780487805	-165.176664210542	388.236093474953	0.670608594834805
2	34788706	35040754	HAP_2	0.425166297117517	124.004100601153	126.924306730294	0.328838623843911
2	34788706	35040754	HAP_3	0.251662971175166	-233.538254424017	184.893284095579	0.206885294408376
2	34846971	35138829	HAP_1	0.0909090909090909	354.869294139244	492.140080530573	0.471053717099894
2	34846971	35138829	HAP_2	0.465631929046563	101.465980843908	115.316514857307	0.379156064142843
2	34846971	35138829	HAP_3	0.264966740576497	-210.326344163073	177.878811910492	0.237357737488032
2	34915979	35215875	HAP_1	0.0909090909090909	354.869294139244	492.140080530573	0.471053717099894
2	34915979	35215875	HAP_2	0.581485587583149	-213.668949169638	98.3308884731404	0.0300468943673937
2	34915979	35215875	HAP_3	0.104767184035477	-140.921891670109	531.787064807639	0.791073326169096
2	34994308	35282590	HAP_1	0.0909090909090909	354.869294139244	492.140080530573	0.471053717099894
2	34994308	35282590	HAP_2	0.445121951219512	-237.239687516953	117.304412566036	0.0434311876492641
2	34994308	35282590	HAP_3	0.136363636363636	-3.61310437257775	361.906980902157	0.99203667838568
2	34994308	35282590	HAP_4	0.104767184035477	-140.921891670109	531.787064807639	0.791073326169096
2	35113006	35332803	HAP_1	0.0909090909090909	354.869294139244	492.140080530573	0.471053717099894
2	35113006	35332803	HAP_2	0.445121951219512	-237.239687516953	117.304412566036	0.0434311876492641
2	35113006	35332803	HAP_3	0.136363636363636	-3.61310437257775	361.906980902157	0.99203667838568
2	35113006	35332803	HAP_4	0.101441241685144	-356.252219917446	574.188720006504	0.535124213551884
2	35191152	35409906	HAP_1	0.102549889135255	-466.338842063649	533.840209509123	0.382596483751746
2	35191152	35409906	HAP_2	0.216740576496674	-451.481683154092	215.71497974783	0.0366361432319264
2	35191152	35409906	HAP_3	0.217294900221729	-2.62617243680597	213.843403545561	0.990204324644719
2	35191152	35409906	HAP_4	0.12860310421286	-165.176664210542	388.236093474953	0.670608594834805
2	35256372	35482683	HAP_1	0.128048780487805	-271.492045860393	403.510979685803	0.501233841005673
2	35256372	35482683	HAP_2	0.102549889135255	-466.338842063649	533.840209509123	0.382596483751746
2	35256372	35482683	HAP_3	0.216186252771619	-441.971921282822	218.163429741169	0.0430757987010161
2	35256372	35482683	HAP_4	0.203436807095344	-81.7443266424199	231.624460859285	0.724233947548857
2	35305275	35538952	HAP_1	0.15410199556541	-282.211608881882	295.127122563649	0.339212235725771
2	35305275	35538952	HAP_2	0.203436807095344	-81.7443266424199	231.624460859285	0.724233947548857
2	35305275	35538952	HAP_3	0.128048780487805	-271.492045860393	403.510979685803	0.501233841005673
2	35305275	35538952	HAP_4	0.102549889135255	-466.338842063649	533.840209509123	0.382596483751746
2	35384754	35572704	HAP_1	0.15410199556541	-270.940587930664	289.059957724815	0.34885048362898
2	35384754	35572704	HAP_2	0.354767184035477	24.009374256876	138.624520052253	0.862535875441898
2	35384754	35572704	HAP_3	0.105875831485588	-466.338842063649	533.840209509123	0.382596483751746
2	35384754	35572704	HAP_4	0.124722838137472	403.43878816904	421.839630792913	0.339140517928002
2	35461987	35600725	HAP_1	0.18569844789357	-87.3274080063817	288.208489487537	0.761960125471036
2	35461987	35600725	HAP_2	0.156319290465632	-272.083636818881	285.719320436306	0.341215885232544
2	35461987	35600725	HAP_3	0.371951219512195	-46.6250447090526	136.37133554613	0.732508692154666
2	35461987	35600725	HAP_4	0.106430155210643	-466.338842063649	533.840209509123	0.382596483751746
2	35524925	35660868	HAP_1	0.106430155210643	-466.338842063649	533.840209509123	0.382596483751746
2	35524925	35660868	HAP_2	0.123614190687361	260.643274390766	441.849206265738	0.555413010194243
2	35524925	35660868	HAP_3	0.0925720620842572	228.585591898736	529.453481579664	0.666035974644937
2	35524925	35660868	HAP_4	0.350332594235033	-127.714799815496	143.514311988916	0.373755045662033
2	35524925	35660868	HAP_5	0.156319290465632	-272.083636818881	285.719320436306	0.341215885232544
2	35564526	35737883	HAP_1	0.335365853658537	-92.8067363241389	146.594574515171	0.526841353374511
2	35564526	35737883	HAP_2	0.140243902439024	-121.872044510563	364.599206596678	0.738259905125673
2	35564526	35737883	HAP_3	0.242793791574279	-432.930405149146	193.62693354737	0.0256058185711417
2	35564526	35737883	HAP_4	0.108093126385809	-466.338842063649	533.840209509123	0.382596483751746
2	35593788	35790674	HAP_1	0.107538802660754	-466.338842063649	533.840209509123	0.382596483751746
2	35593788	35790674	HAP_2	0.330931263858093	-72.4881768797755	147.639506517984	0.623561136630243
2	35593788	35790674	HAP_3	0.155764966740576	-283.076722997215	291.54552618388	0.331836256055264
2	35632734	35816564	HAP_1	0.32649667405765	-52.0126724128743	149.165215378393	0.727403339233552
2	35632734	35816564	HAP_2	0.153547671840355	-283.076722997215	291.54552618388	0.331836256055264
2	35632734	35816564	HAP_3	0.107538802660754	-466.338842063649	533.840209509123	0.382596483751746
2	35718228	35872480	HAP_1	0.107538802660754	-466.338842063649	533.840209509123	0.382596483751746
2	35718228	35872480	HAP_2	0.190687361419069	-20.8289147720998	262.957828730227	0.936883340533791
2	35718228	35872480	HAP_3	0.127494456762749	-271.492045860393	403.510979685803	0.501233841005673
2	35718228	35872480	HAP_4	0.153547671840355	-283.076722997215	291.54552618388	0.331836256055264
2	35779019	35891166	HAP_1	0.111973392461197	-597.589498752236	500.832370863648	0.233112270775611
2	35779019	35891166	HAP_2	0.295454545454545	-114.621734165249	172.010250412653	0.505350254408973
2	35779019	35891166	HAP_3	0.0432372505543237	432.002705436725	622.819060905288	0.488098765203298
2	35779019	35891166	HAP_4	0.158536585365854	-456.109753270682	331.58393943445	0.169307976497247
2	35779019	35891166	HAP_5	0.198447893569845	-156.083835435867	247.323781737257	0.528143181063514
2	35805790	35943585	HAP_1	0.111973392461197	-597.589498752236	500.832370863648	0.233112270775611
2	35805790	35943585	HAP_2	0.261640798226164	-202.650698051966	194.431314703869	0.297568028161841
2	35805790	35943585	HAP_3	0.16019955654102	-456.109753270682	331.58393943445	0.169307976497247
2	35805790	35943585	HAP_4	0.124722838137472	-22.8267120765454	379.709875197871	0.952076604365817
2	35857809	36004772	HAP_1	0.16019955654102	-456.109753270682	331.58393943445	0.169307976497247
2	35857809	36004772	HAP_2	0.124722838137472	-22.8267120765454	379.709875197871	0.952076604365817
2	35857809	36004772	HAP_3	0.200665188470067	-165.748804257204	243.970359605996	0.497073388428762
2	35857809	36004772	HAP_4	0.0837028824833703	943.230935462065	566.994051866206	0.0965520154444557
2	35857809	36004772	HAP_5	0.111973392461197	-597.589498752236	500.832370863648	0.233112270775611
2	35884295	36063697	HAP_1	0.16019955654102	-456.109753270682	331.58393943445	0.169307976497247
2	35884295	36063697	HAP_2	0.124722838137472	-22.8267120765454	379.709875197871	0.952076604365817
2	35884295	36063697	HAP_3	0.10920177383592	-466.338842063649	533.840209509123	0.382596483751746
2	35884295	36063697	HAP_4	0.197339246119734	-123.697025480983	250.396441228821	0.621424874071425
2	35923650	36108557	HAP_1	0.194567627494457	-164.670725971505	254.427682810182	0.517656547007102
2	35923650	36108557	HAP_2	0.10920177383592	-466.338842063649	533.840209509123	0.382596483751746
2	35923650	36108557	HAP_3	0.16019955654102	-456.109753270682	331.58393943445	0.169307976497247
2	35923650	36108557	HAP_4	0.124722838137472	-22.8267120765454	379.709875197871	0.952076604365817
2	35987334	36152253	HAP_1	0.10920177383592	-466.338842063649	533.840209509123	0.382596483751746
2	35987334	36152253	HAP_2	0.165742793791574	-467.120860933104	323.016648159303	0.148495974296503
2	35987334	36152253	HAP_3	0.194567627494457	-164.670725971505	254.427682810182	0.517656547007102
2	35987334	36152253	HAP_4	0.124168514412417	-22.8267120765454	379.709875197871	0.952076604365817
2	36047420	36197484	HAP_1	0.114745011086475	-170.446101984163	465.926461528634	0.714585008859483
2	36047420	36197484	HAP_2	0.124168514412417	-22.8267120765454	379.709875197871	0.952076604365817
2	36047420	36197484	HAP_3	0.108647450110865	-466.338842063649	533.840209509123	0.382596483751746
2	36047420	36197484	HAP_4	0.16019955654102	-456.109753270682	331.58393943445	0.169307976497247
2	36047420	36197484	HAP_5	0.194013303769401	-164.670725971505	254.427682810182	0.517656547007102
2	36089678	36251169	HAP_1	0.124168514412417	-22.8267120765454	379.709875197871	0.952076604365817
2	36089678	36251169	HAP_2	0.114745011086475	-170.446101984163	465.926461528634	0.714585008859483
2	36089678	36251169	HAP_3	0.107538802660754	-466.338842063649	533.840209509123	0.382596483751746
2	36089678	36251169	HAP_4	0.149113082039911	111.156736151236	341.369103546083	0.744788217433143
2	36089678	36251169	HAP_5	0.160753880266075	-456.109753270682	331.58393943445	0.169307976497247
2	36089678	36251169	HAP_6	0.223392461197339	-250.2464680979	211.354873488629	0.236725234136169
2	36139689	36290083	HAP_1	0.219512195121951	-178.156236120671	218.653946169458	0.415412866418957
2	36139689	36290083	HAP_2	0.106984478935698	-466.338842063649	533.840209509123	0.382596483751746
2	36139689	36290083	HAP_3	0.209534368070953	-127.245696203633	217.91993681969	0.5594287831716
2	36139689	36290083	HAP_4	0.160753880266075	-456.109753270682	331.58393943445	0.169307976497247
2	36139689	36290083	HAP_5	0.113636363636364	-170.446101984163	465.926461528634	0.714585008859483
2	36180851	36335995	HAP_1	0.106984478935698	-466.338842063649	533.840209509123	0.382596483751746
2	36180851	36335995	HAP_2	0.113082039911308	-170.446101984163	465.926461528634	0.714585008859483
2	36180851	36335995	HAP_3	0.208425720620843	-95.5486340118474	220.44125143954	0.664798392650636
2	36180851	36335995	HAP_4	0.160753880266075	-456.109753270682	331.58393943445	0.169307976497247
2	36180851	36335995	HAP_5	0.219512195121951	-178.156236120671	218.653946169458	0.415412866418957
2	36237600	36383289	HAP_1	0.112527716186253	-170.446101984163	465.926461528634	0.714585008859483
2	36237600	36383289	HAP_2	0.406873614190687	-130.186470207498	127.523212604551	0.30758689425829
2	36237600	36383289	HAP_3	0.106984478935698	-466.338842063649	533.840209509123	0.382596483751746
2	36237600	36383289	HAP_4	0.161308203991131	-456.109753270682	331.58393943445	0.169307976497247
2	36276267	36437440	HAP_1	0.112527716186253	-170.446101984163	465.926461528634	0.714585008859483
2	36276267	36437440	HAP_2	0.207871396895787	0.994445866113291	234.786804633719	0.996621498679886
2	36276267	36437440	HAP_3	0.161862527716186	-441.925357715101	323.068103149514	0.171688557799015
2	36276267	36437440	HAP_4	0.330931263858093	-77.168174995026	150.104563262641	0.607312545862919
2	36326067	36478645	HAP_1	0.192350332594235	-179.381682242892	258.228025485933	0.487447472858933
2	36326067	36478645	HAP_2	0.124168514412417	-22.8267120765454	379.709875197871	0.952076604365817
2	36326067	36478645	HAP_3	0.144678492239468	-277.562066716545	391.491707381043	0.478519160001869
2	36326067	36478645	HAP_4	0.110310421286031	-170.446101984163	465.926461528634	0.714585008859483
2	36326067	36478645	HAP_5	0.160753880266075	-441.925357715101	323.068103149514	0.171688557799015
2	36363168	36557616	HAP_1	0.159090909090909	-561.27757018413	323.315558563763	0.0829093357285483
2	36363168	36557616	HAP_2	0.110864745011086	-170.446101984163	465.926461528634	0.714585008859483
2	36363168	36557616	HAP_3	0.106430155210643	-466.338842063649	533.840209509123	0.382596483751746
2	36363168	36557616	HAP_4	0.192350332594235	-179.381682242892	258.228025485933	0.487447472858933
2	36363168	36557616	HAP_5	0.124722838137472	-22.8267120765454	379.709875197871	0.952076604365817
2	36415140	36621046	HAP_1	0.159090909090909	-561.27757018413	323.315558563763	0.0829093357285483
2	36415140	36621046	HAP_2	0.194013303769401	-179.381682242892	258.228025485933	0.487447472858933
2	36415140	36621046	HAP_3	0.110864745011086	-170.446101984163	465.926461528634	0.714585008859483
2	36415140	36621046	HAP_4	0.124722838137472	-22.8267120765454	379.709875197871	0.952076604365817
2	36415140	36621046	HAP_5	0.106430155210643	-466.338842063649	533.840209509123	0.382596483751746
2	36415140	36621046	HAP_6	0.10310421286031	598.350127923614	569.742359536494	0.29390616361892
2	36467452	36721274	HAP_1	0.157427937915743	-403.430953105158	332.569097535486	0.225423723703411
2	36467452	36721274	HAP_2	0.194013303769401	-179.381682242892	258.228025485933	0.487447472858933
2	36467452	36721274	HAP_3	0.110864745011086	-170.446101984163	465.926461528634	0.714585008859483
2	36467452	36721274	HAP_4	0.124722838137472	-22.8267120765454	379.709875197871	0.952076604365817
2	36467452	36721274	HAP_5	0.107538802660754	-466.338842063649	533.840209509123	0.382596483751746
2	36467452	36721274	HAP_6	0.10310421286031	598.350127923614	569.742359536494	0.29390616361892
2	36536672	36821034	HAP_1	0.124722838137472	-22.8267120765454	379.709875197871	0.952076604365817
2	36536672	36821034	HAP_2	0.133592017738359	-157.736765795396	374.640759664432	0.673831499097516
2	36536672	36821034	HAP_3	0.19290465631929	-179.381682242892	258.228025485933	0.487447472858933
2	36536672	36821034	HAP_4	0.21840354767184	110.281320338431	236.194043660076	0.640678799081302
2	36536672	36821034	HAP_5	0.157427937915743	-403.430953105158	332.569097535486	0.225423723703411
2	36601987	36883742	HAP_1	0.441241685144124	121.203897246315	124.262212515577	0.32963305989206
2	36601987	36883742	HAP_2	0.153547671840355	-82.4236706562232	297.200278725063	0.781588315021612
2	36601987	36883742	HAP_3	0.157982261640798	-403.430953105158	332.569097535486	0.225423723703411
2	36601987	36883742	HAP_4	0.157427937915743	-397.035796599067	294.807130949486	0.178399296306128
2	36699256	36945008	HAP_1	0.157982261640798	-397.035796599067	294.807130949486	0.178399296306128
2	36699256	36945008	HAP_2	0.157982261640798	-403.430953105158	332.569097535486	0.225423723703411
2	36699256	36945008	HAP_3	0.154656319290466	-82.4236706562232	297.200278725063	0.781588315021612
2	36699256	36945008	HAP_4	0.508869179600887	129.123682680452	110.785844109007	0.244119120341049
2	36785508	37003148	HAP_1	0.124722838137472	-22.8267120765454	379.709875197871	0.952076604365817
2	36785508	37003148	HAP_2	0.19179600886918	-293.955614412065	284.507477240125	0.301787204299946
2	36785508	37003148	HAP_3	0.157982261640798	-397.035796599067	294.807130949486	0.178399296306128
2	36785508	37003148	HAP_4	0.398558758314856	57.5991494927169	131.503070673032	0.661488250146394
2	36785508	37003148	HAP_5	0.110310421286031	416.091188483108	467.037952637685	0.373215738903192
2	36863504	37083286	HAP_1	0.124722838137472	-22.8267120765454	379.709875197871	0.952076604365817
2	36863504	37083286	HAP_2	0.19179600886918	-293.955614412065	284.507477240125	0.301787204299946
2	36863504	37083286	HAP_3	0.398558758314856	57.5991494927169	131.503070673032	0.661488250146394
2	36863504	37083286	HAP_4	0.106430155210643	416.091188483108	467.037952637685	0.373215738903192
2	36863504	37083286	HAP_5	0.111419068736142	-170.446101984163	465.926461528634	0.714585008859483
2	36930851	37155978	HAP_1	0.124722838137472	-22.8267120765454	379.709875197871	0.952076604365817
2	36930851	37155978	HAP_2	0.111419068736142	-170.446101984163	465.926461528634	0.714585008859483
2	36930851	37155978	HAP_3	0.157982261640798	-403.430953105158	332.569097535486	0.225423723703411
2	36930851	37155978	HAP_4	0.3980044345898	57.5991494927169	131.503070673032	0.661488250146394
2	36930851	37155978	HAP_5	0.106430155210643	416.091188483108	467.037952637685	0.373215738903192
2	36984233	37226130	HAP_1	0.111419068736142	-170.446101984163	465.926461528634	0.714585008859483
2	36984233	37226130	HAP_2	0.157427937915743	-403.430953105158	332.569097535486	0.225423723703411
2	36984233	37226130	HAP_3	0.220066518847007	-210.768116807433	231.267650829971	0.362352702492345
2	36984233	37226130	HAP_4	0.120288248337029	155.386201687834	394.426067373136	0.693708586436795
2	36984233	37226130	HAP_5	0.116407982261641	214.091329169953	476.300270638458	0.653189116664072
2	37059515	37290684	HAP_1	0.111419068736142	-170.446101984163	465.926461528634	0.714585008859483
2	37059515	37290684	HAP_2	0.220066518847007	-210.768116807433	231.267650829971	0.362352702492345
2	37059515	37290684	HAP_3	0.118625277161863	155.386201687834	394.426067373136	0.693708586436795
2	37059515	37290684	HAP_4	0.0992239467849224	305.499882436697	570.885293957714	0.592691328555678
2	37059515	37290684	HAP_5	0.157427937915743	-403.430953105158	332.569097535486	0.225423723703411
2	37140051	37359855	HAP_1	0.157427937915743	-403.430953105158	332.569097535486	0.225423723703411
2	37140051	37359855	HAP_2	0.220066518847007	-210.768116807433	231.267650829971	0.362352702492345
2	37140051	37359855	HAP_3	0.123614190687361	155.386201687834	394.426067373136	0.693708586436795
2	37140051	37359855	HAP_4	0.121951219512195	-45.9270893039914	500.668971645022	0.926932077070202
2	37140051	37359855	HAP_5	0.11529933481153	-472.435002281437	422.461358813066	0.263744551126908
2	37191877	37457068	HAP_1	0.26330376940133	105.697083445707	196.941477346232	0.591614072285587
2	37191877	37457068	HAP_2	0.146341463414634	-418.160737428954	351.499253585498	0.234501997421687
2	37191877	37457068	HAP_3	0.245565410199557	-173.753307024452	215.689307462644	0.420704979717087
2	37191877	37457068	HAP_4	0.0942350332594235	1547.8390216631	623.887462405399	0.0132869385103336
2	37266594	37543365	HAP_1	0.130266075388027	130.242612818167	422.577948837766	0.757994990931453
2	37266594	37543365	HAP_2	0.123614190687361	-22.8267120765454	379.709875197871	0.952076604365817
2	37266594	37543365	HAP_3	0.220066518847007	-210.768116807433	231.267650829971	0.362352702492345
2	37266594	37543365	HAP_4	0.138026607538803	-642.120527650343	362.035125285541	0.0764647421790624
2	37330829	37574722	HAP_1	0.130266075388027	130.242612818167	422.577948837766	0.757994990931453
2	37330829	37574722	HAP_2	0.123614190687361	-22.8267120765454	379.709875197871	0.952076604365817
2	37330829	37574722	HAP_3	0.138026607538803	-642.120527650343	362.035125285541	0.0764647421790624
2	37330829	37574722	HAP_4	0.220066518847007	-210.768116807433	231.267650829971	0.362352702492345
2	37421666	37643077	HAP_1	0.222283813747228	-210.768116807433	231.267650829971	0.362352702492345
2	37421666	37643077	HAP_2	0.16019955654102	-600.772071197008	314.372703017174	0.0563235609416635
2	37421666	37643077	HAP_3	0.11529933481153	64.2786532187276	443.200735297453	0.884717831999322
2	37421666	37643077	HAP_4	0.123614190687361	-22.8267120765454	379.709875197871	0.952076604365817
2	37491319	37775882	HAP_1	0.221175166297118	-237.412403939802	234.007791592443	0.310596828767046
2	37491319	37775882	HAP_2	0.11529933481153	64.2786532187276	443.200735297453	0.884717831999322
2	37491319	37775882	HAP_3	0.283813747228381	-461.227716023982	174.74503013304	0.00844990855655557
2	37566583	37808477	HAP_1	0.354212860310421	-182.634729831601	147.752756542232	0.216754058379045
2	37566583	37808477	HAP_2	0.137472283813747	-642.120527650343	362.035125285541	0.0764647421790624
2	37598488	37839318	HAP_1	0.419623059866962	-244.315667163376	125.01870763192	0.0509868710150855
2	37598488	37839318	HAP_2	0.137472283813747	-642.120527650343	362.035125285541	0.0764647421790624
2	37739343	37960138	HAP_1	0.150221729490022	896.15907957181	330.272047249387	0.00678854731936945
2	37739343	37960138	HAP_2	0.416851441241685	-244.315667163376	125.01870763192	0.0509868710150855
2	37739343	37960138	HAP_3	0.238913525498891	-280.316804810796	204.679064398264	0.171175405792859
2	37802845	38041017	HAP_1	0.27549889135255	-79.4523252940782	190.403896406844	0.676572108663546
2	37802845	38041017	HAP_2	0.18569844789357	-75.4300027311023	237.925591144025	0.751293831566974
2	37802845	38041017	HAP_3	0.279379157427938	-332.01243130762	180.583014692795	0.0663135890826607
2	37802845	38041017	HAP_4	0.0593126385809313	1245.59826654757	532.41006703964	0.0195276918989963
2	37823214	38107685	HAP_1	0.221729490022173	-343.854444636507	226.654184579425	0.129599854130887
2	37823214	38107685	HAP_2	0.185144124168514	-9.72467704151829	241.277705633289	0.967859086157702
2	37823214	38107685	HAP_3	0.216186252771619	-352.41408855532	233.919158205633	0.132277789409865
2	37918945	38183346	HAP_1	0.221729490022173	-343.854444636507	226.654184579425	0.129599854130887
2	37918945	38183346	HAP_2	0.185144124168514	-9.72467704151829	241.277705633289	0.967859086157702
2	37918945	38183346	HAP_3	0.136363636363636	-695.623527104277	374.190845063097	0.0633563499689743
2	38026227	38233734	HAP_1	0.185144124168514	-9.72467704151829	241.277705633289	0.967859086157702
2	38026227	38233734	HAP_2	0.136917960088692	-695.623527104277	374.190845063097	0.0633563499689743
2	38026227	38233734	HAP_3	0.222283813747228	-345.848974699001	224.321877633661	0.123489436774099
2	38026227	38233734	HAP_4	0.0936807095343681	161.56618126811	492.466319185345	0.742931757111458
2	38086242	38275726	HAP_1	0.20509977827051	-32.3724219188028	222.233946419814	0.884216336895925
2	38086242	38275726	HAP_2	0.222283813747228	-345.848974699001	224.321877633661	0.123489436774099
2	38086242	38275726	HAP_3	0.137472283813747	-695.623527104277	374.190845063097	0.0633563499689743
2	38159343	38297286	HAP_1	0.202882483370288	-38.9042002065842	229.99730302891	0.865716601728746
2	38159343	38297286	HAP_2	0.137472283813747	-695.623527104277	374.190845063097	0.0633563499689743
2	38159343	38297286	HAP_3	0.128048780487805	474.883090291343	314.500590935995	0.131409138882168
2	38159343	38297286	HAP_4	0.221175166297118	-345.848974699001	224.321877633661	0.123489436774099
2	38226752	38329547	HAP_1	0.221175166297118	-345.848974699001	224.321877633661	0.123489436774099
2	38226752	38329547	HAP_2	0.139135254988914	-695.623527104277	374.190845063097	0.0633563499689743
2	38226752	38329547	HAP_3	0.183481152993348	-50.7037022703163	252.027414782019	0.840601284196416
2	38226752	38329547	HAP_4	0.165188470066519	573.915543137693	272.160179226941	0.0352460700415113
2	38250387	38357504	HAP_1	0.0509977827050998	-103.984610684137	622.469313213016	0.867367291057801
2	38250387	38357504	HAP_2	0.183481152993348	-50.7037022703163	252.027414782019	0.840601284196416
2	38250387	38357504	HAP_3	0.235587583148559	-230.336730268468	203.066128401716	0.256976924848275
2	38250387	38357504	HAP_4	0.170177383592018	743.465670690114	266.84756745877	0.00544808970644665
2	38250387	38357504	HAP_5	0.139135254988914	-695.623527104277	374.190845063097	0.0633563499689743
2	38288717	38409455	HAP_1	0.183481152993348	-50.7037022703163	252.027414782019	0.840601284196416
2	38288717	38409455	HAP_2	0.221175166297118	-345.848974699001	224.321877633661	0.123489436774099
2	38288717	38409455	HAP_3	0.170731707317073	743.465670690114	266.84756745877	0.00544808970644665
2	38288717	38409455	HAP_4	0.0509977827050998	-103.984610684137	622.469313213016	0.867367291057801
2	38288717	38409455	HAP_5	0.139135254988914	-695.623527104277	374.190845063097	0.0633563499689743
2	38322435	38443217	HAP_1	0.222283813747228	-345.848974699001	224.321877633661	0.123489436774099
2	38322435	38443217	HAP_2	0.0698447893569845	-19.6805057724776	527.109105530942	0.970224938920838
2	38322435	38443217	HAP_3	0.324833702882483	-280.24525601157	152.39267789143	0.0662532677048725
2	38322435	38443217	HAP_4	0.174057649667406	743.465670690114	266.84756745877	0.00544808970644665
2	38346365	38481605	HAP_1	0.15410199556541	730.452477703019	282.061675890643	0.0097633459774944
2	38346365	38481605	HAP_2	0.222283813747228	-345.848974699001	224.321877633661	0.123489436774099
2	38346365	38481605	HAP_3	0.0698447893569845	-19.6805057724776	527.109105530942	0.970224938920838
2	38346365	38481605	HAP_4	0.329822616407982	-276.927568092167	151.441191963676	0.0677922862528372
2	38388877	38558330	HAP_1	0.10920177383592	-776.714180728074	443.383775046242	0.0801551392933862
2	38388877	38558330	HAP_2	0.258869179600887	-427.482526123302	189.492335971208	0.0243169681132266
2	38388877	38558330	HAP_3	0.0703991130820399	275.472992634758	624.425260469506	0.659202647129996
2	38388877	38558330	HAP_4	0.0742793791574279	378.604489255912	621.339587484226	0.542457533463187
2	38388877	38558330	HAP_5	0.210643015521064	-300.024626089655	232.929071528154	0.198063215142856
2	38432015	38632425	HAP_1	0.210643015521064	-300.024626089655	232.929071528154	0.198063215142856
2	38432015	38632425	HAP_2	0.0703991130820399	275.472992634758	624.425260469506	0.659202647129996
2	38432015	38632425	HAP_3	0.0742793791574279	378.604489255912	621.339587484226	0.542457533463187
2	38432015	38632425	HAP_4	0.133037694013304	-237.912423449631	354.833433531501	0.502719340550179
2	38432015	38632425	HAP_5	0.120842572062084	-674.550445283925	422.567858228432	0.110774379900737
2	38464088	38747616	HAP_1	0.223946784922395	-110.910027862781	204.026246509513	0.586848458274898
2	38464088	38747616	HAP_2	0.113636363636364	-147.372910528997	405.301326911904	0.716233322669513
2	38464088	38747616	HAP_3	0.120842572062084	-674.550445283925	422.567858228432	0.110774379900737
2	38464088	38747616	HAP_4	0.0698447893569845	275.472992634758	624.425260469506	0.659202647129996
2	38539842	38829618	HAP_1	0.217294900221729	-187.690543295172	212.433371288952	0.377190656853036
2	38539842	38829618	HAP_2	0.0698447893569845	275.472992634758	624.425260469506	0.659202647129996
2	38539842	38829618	HAP_3	0.107538802660754	-121.476532217709	390.353158781867	0.755724208742167
2	38539842	38829618	HAP_4	0.104212860310421	-399.524659048766	443.419691289051	0.367828121672041
2	38539842	38829618	HAP_5	0.124168514412417	-674.550445283925	422.567858228432	0.110774379900737
2	38605848	38890179	HAP_1	0.139689578713969	-695.623527104277	374.190845063097	0.0633563499689743
2	38605848	38890179	HAP_2	0.207317073170732	-240.027071916668	236.159027280159	0.30972547525798
2	38605848	38890179	HAP_3	0.0703991130820399	275.472992634758	624.425260469506	0.659202647129996
2	38605848	38890179	HAP_4	0.100332594235033	-399.524659048766	443.419691289051	0.367828121672041
2	38605848	38890179	HAP_5	0.107538802660754	-121.476532217709	390.353158781867	0.755724208742167
2	38705216	38924904	HAP_1	0.100332594235033	-399.524659048766	443.419691289051	0.367828121672041
2	38705216	38924904	HAP_2	0.138580931263858	-733.221125607039	388.135642120527	0.0592057191864649
2	38705216	38924904	HAP_3	0.207871396895787	-240.027071916668	236.159027280159	0.30972547525798
2	38705216	38924904	HAP_4	0.0703991130820399	275.472992634758	624.425260469506	0.659202647129996
2	38804909	38992075	HAP_1	0.207871396895787	-240.027071916668	236.159027280159	0.30972547525798
2	38804909	38992075	HAP_2	0.0997782705099778	-402.002908182931	467.335868315359	0.389910018353994
2	38804909	38992075	HAP_3	0.0698447893569845	275.472992634758	624.425260469506	0.659202647129996
2	38804909	38992075	HAP_4	0.162416851441242	-749.903873065551	314.28373587362	0.017237783633425
2	38868527	39023058	HAP_1	0.0698447893569845	275.472992634758	624.425260469506	0.659202647129996
2	38868527	39023058	HAP_2	0.235587583148559	-425.245367813981	203.757012544153	0.0371704876574688
2	38868527	39023058	HAP_3	0.207871396895787	-240.027071916668	236.159027280159	0.30972547525798
2	38868527	39023058	HAP_4	0.0997782705099778	-402.002908182931	467.335868315359	0.389910018353994
2	38917476	39040344	HAP_1	0.0831485587583149	283.801556110228	529.436827901934	0.592062074220945
2	38917476	39040344	HAP_2	0.0997782705099778	-402.002908182931	467.335868315359	0.389910018353994
2	38917476	39040344	HAP_3	0.368070953436807	-276.241084875152	140.672084650582	0.0498734620036311
2	38917476	39040344	HAP_4	0.207871396895787	-240.027071916668	236.159027280159	0.30972547525798
2	38956374	39066187	HAP_1	0.369733924611973	-276.241084875152	140.672084650582	0.0498734620036311
2	38956374	39066187	HAP_2	0.127494456762749	147.428649070996	323.340549729506	0.64853389663471
2	38956374	39066187	HAP_3	0.0997782705099778	-402.002908182931	467.335868315359	0.389910018353994
2	38956374	39066187	HAP_4	0.249445676274945	-20.8098171630933	190.930279809232	0.913233663505468
2	39016545	39100113	HAP_1	0.536031042128603	113.409640539895	106.703673961275	0.288140130544241
2	39016545	39100113	HAP_2	0.211751662971175	-228.480080065092	233.180022437488	0.327429625977854
2	39016545	39100113	HAP_3	0.0864745011086474	14.895598608996	622.484516915403	0.980914398716937
2	39016545	39100113	HAP_4	0.100332594235033	-402.002908182931	467.335868315359	0.389910018353994
2	39034545	39153712	HAP_1	0.536031042128603	113.776501566352	106.489006463448	0.285614705016563
2	39034545	39153712	HAP_2	0.211751662971175	-228.480080065092	233.180022437488	0.327429625977854
2	39034545	39153712	HAP_3	0.085920177383592	14.895598608996	622.484516915403	0.980914398716937
2	39034545	39153712	HAP_4	0.100332594235033	-402.002908182931	467.335868315359	0.389910018353994
2	39055489	39184198	HAP_1	0.483924611973392	53.585401242131	115.129182381638	0.641732413110453
2	39055489	39184198	HAP_2	0.211751662971175	-228.480080065092	233.180022437488	0.327429625977854
2	39055489	39184198	HAP_3	0.085920177383592	14.895598608996	622.484516915403	0.980914398716937
2	39055489	39184198	HAP_4	0.098669623059867	-402.002908182931	467.335868315359	0.389910018353994
2	39081723	39239006	HAP_1	0.17960088691796	-401.244975574168	268.912286214164	0.136026768524589
2	39081723	39239006	HAP_2	0.223946784922395	-382.322209079844	236.646705742986	0.106539477876762
2	39081723	39239006	HAP_3	0.0703991130820399	275.472992634758	624.425260469506	0.659202647129996
2	39081723	39239006	HAP_4	0.208425720620843	-228.480080065092	233.180022437488	0.327429625977854
2	39081723	39239006	HAP_5	0.098669623059867	-402.002908182931	467.335868315359	0.389910018353994
2	39142102	39294225	HAP_1	0.17960088691796	-401.244975574168	268.912286214164	0.136026768524589
2	39142102	39294225	HAP_2	0.276607538802661	-108.505010653327	173.037383480767	0.530780193078963
2	39142102	39294225	HAP_3	0.0864745011086474	468.605195022503	622.566157974474	0.451829810648938
2	39142102	39294225	HAP_4	0.0703991130820399	275.472992634758	624.425260469506	0.659202647129996
2	39142102	39294225	HAP_5	0.098669623059867	-402.002908182931	467.335868315359	0.389910018353994
2	39177847	39343447	HAP_1	0.17960088691796	-401.244975574168	268.912286214164	0.136026768524589
2	39177847	39343447	HAP_2	0.238359201773836	-134.828589843362	203.422823007336	0.507630636760648
2	39177847	39343447	HAP_3	0.0864745011086474	468.605195022503	622.566157974474	0.451829810648938
2	39177847	39343447	HAP_4	0.0703991130820399	275.472992634758	624.425260469506	0.659202647129996
2	39177847	39343447	HAP_5	0.098669623059867	-402.002908182931	467.335868315359	0.389910018353994
2	39177847	39343447	HAP_6	0.0731707317073171	-9.57339337938227	623.222933996029	0.987747539498018
2	39226432	39367182	HAP_1	0.0992239467849224	-402.002908182931	467.335868315359	0.389910018353994
2	39226432	39367182	HAP_2	0.0731707317073171	-9.57339337938227	623.222933996029	0.987747539498018
2	39226432	39367182	HAP_3	0.285476718403548	-121.368074866209	174.002875712237	0.485668467637007
2	39226432	39367182	HAP_4	0.189024390243902	-340.03004764061	247.911973520372	0.170541611299329
2	39226432	39367182	HAP_5	0.0981152993348115	404.301463974571	492.717601311963	0.412120246007341
2	39226432	39367182	HAP_6	0.082039911308204	-1.39047124244609	445.316014674067	0.997509360207257
2	39283721	39433876	HAP_1	0.0731707317073171	-9.57339337938227	623.222933996029	0.987747539498018
2	39283721	39433876	HAP_2	0.0992239467849224	-402.002908182931	467.335868315359	0.389910018353994
2	39283721	39433876	HAP_3	0.212305986696231	-165.530898256702	227.136928471976	0.466333440247318
2	39283721	39433876	HAP_4	0.19290465631929	165.147407366286	245.140243738745	0.500686445791571
2	39283721	39433876	HAP_5	0.118070953436807	-438.363149965497	405.860889488283	0.280398476434791
2	39283721	39433876	HAP_6	0.0875831485587583	468.605195022503	622.566157974474	0.451829810648938
2	39322050	39541358	HAP_1	0.212305986696231	-165.530898256702	227.136928471976	0.466333440247318
2	39322050	39541358	HAP_2	0.150776053215078	377.293732783404	308.659280247769	0.221894304785058
2	39322050	39541358	HAP_3	0.0981152993348115	-456.00648352648	569.019287023572	0.423119921884353
2	39322050	39541358	HAP_4	0.0864745011086474	468.605195022503	622.566157974474	0.451829810648938
2	39322050	39541358	HAP_5	0.0726164079822616	-9.57339337938227	623.222933996029	0.987747539498018
2	39322050	39541358	HAP_6	0.0992239467849224	-402.002908182931	467.335868315359	0.389910018353994
2	39358430	39649271	HAP_1	0.144678492239468	377.293732783404	308.659280247769	0.221894304785058
2	39358430	39649271	HAP_2	0.0726164079822616	-9.57339337938227	623.222933996029	0.987747539498018
2	39358430	39649271	HAP_3	0.0981152993348115	-456.00648352648	569.019287023572	0.423119921884353
2	39358430	39649271	HAP_4	0.0992239467849224	-402.002908182931	467.335868315359	0.389910018353994
2	39358430	39649271	HAP_5	0.0864745011086474	468.605195022503	622.566157974474	0.451829810648938
2	39358430	39649271	HAP_6	0.211751662971175	-165.530898256702	227.136928471976	0.466333440247318
2	39400065	39676601	HAP_1	0.0864745011086474	468.605195022503	622.566157974474	0.451829810648938
2	39400065	39676601	HAP_2	0.144678492239468	377.293732783404	308.659280247769	0.221894304785058
2	39400065	39676601	HAP_3	0.0726164079822616	-9.57339337938227	623.222933996029	0.987747539498018
2	39400065	39676601	HAP_4	0.098669623059867	-456.00648352648	569.019287023572	0.423119921884353
2	39400065	39676601	HAP_5	0.0992239467849224	-402.002908182931	467.335868315359	0.389910018353994
2	39400065	39676601	HAP_6	0.211751662971175	-165.530898256702	227.136928471976	0.466333440247318
2	39523952	39755100	HAP_1	0.0992239467849224	-402.002908182931	467.335868315359	0.389910018353994
2	39523952	39755100	HAP_2	0.144678492239468	377.293732783404	308.659280247769	0.221894304785058
2	39523952	39755100	HAP_3	0.0870288248337029	468.605195022503	622.566157974474	0.451829810648938
2	39523952	39755100	HAP_4	0.0997782705099778	-456.00648352648	569.019287023572	0.423119921884353
2	39523952	39755100	HAP_5	0.211751662971175	-165.530898256702	227.136928471976	0.466333440247318
2	39612710	39834906	HAP_1	0.0931263858093126	341.431666605659	526.535196010894	0.51686149427039
2	39612710	39834906	HAP_2	0.213414634146341	-180.919022600952	224.680003011133	0.420902419309414
2	39612710	39834906	HAP_3	0.145787139689579	377.293732783404	308.659280247769	0.221894304785058
2	39612710	39834906	HAP_4	0.0997782705099778	-456.00648352648	569.019287023572	0.423119921884353
2	39612710	39834906	HAP_5	0.0992239467849224	-402.002908182931	467.335868315359	0.389910018353994
2	39664739	39897355	HAP_1	0.192350332594235	-193.072838516134	247.246804979823	0.435074410566839
2	39664739	39897355	HAP_2	0.112527716186253	-565.777148040063	526.907410303207	0.283217331464211
2	39664739	39897355	HAP_3	0.21840354767184	-169.67013725858	216.690346287547	0.433831317966619
2	39664739	39897355	HAP_4	0.146341463414634	377.293732783404	308.659280247769	0.221894304785058
2	39719988	39982069	HAP_1	0.0931263858093126	341.431666605659	526.535196010894	0.51686149427039
2	39719988	39982069	HAP_2	0.104767184035477	-513.696563258705	422.936061764497	0.224842628318656
2	39719988	39982069	HAP_3	0.266629711751663	35.7592661061094	180.053989691208	0.842618699581751
2	39719988	39982069	HAP_4	0.21840354767184	-169.67013725858	216.690346287547	0.433831317966619
2	39805122	40036763	HAP_1	0.0814855875831486	74.0980345069855	497.302220637392	0.881587419513913
2	39805122	40036763	HAP_2	0.0997782705099778	-456.00648352648	569.019287023572	0.423119921884353
2	39805122	40036763	HAP_3	0.220620842572062	-177.213703890369	214.415058155961	0.408743185807474
2	39805122	40036763	HAP_4	0.0931263858093126	341.431666605659	526.535196010894	0.51686149427039
2	39805122	40036763	HAP_5	0.0997782705099778	-402.002908182931	467.335868315359	0.389910018353994
2	39865518	40129152	HAP_1	0.219512195121951	-256.531698192793	216.817974358204	0.237059588879675
2	39865518	40129152	HAP_2	0.0798226164079823	74.0980345069855	497.302220637392	0.881587419513913
2	39865518	40129152	HAP_3	0.0997782705099778	-456.00648352648	569.019287023572	0.423119921884353
2	39865518	40129152	HAP_4	0.0931263858093126	341.431666605659	526.535196010894	0.51686149427039
2	39865518	40129152	HAP_5	0.0997782705099778	-402.002908182931	467.335868315359	0.389910018353994
2	39961148	40194784	HAP_1	0.216740576496674	-250.510574336017	219.165707537965	0.253338407619748
2	39961148	40194784	HAP_2	0.0626385809312639	1045.41368669689	632.597721451249	0.0987709661595402
2	39961148	40194784	HAP_3	0.113082039911308	215.235399844008	390.12278980598	0.58128438084651
2	39961148	40194784	HAP_4	0.0798226164079823	74.0980345069855	497.302220637392	0.881587419513913
2	39961148	40194784	HAP_5	0.0997782705099778	-456.00648352648	569.019287023572	0.423119921884353
2	39961148	40194784	HAP_6	0.0931263858093126	341.431666605659	526.535196010894	0.51686149427039
2	39961148	40194784	HAP_7	0.0992239467849224	-402.002908182931	467.335868315359	0.389910018353994
2	40023147	40272897	HAP_1	0.21840354767184	-250.510574336017	219.165707537965	0.253338407619748
2	40023147	40272897	HAP_2	0.0637472283813747	773.535645671689	578.112919599295	0.181226989452569
2	40023147	40272897	HAP_3	0.130820399113082	-416.603528031664	425.024873671146	0.327260865067794
2	40023147	40272897	HAP_4	0.161862527716186	228.71905192071	268.564301473626	0.39464544775099
2	40023147	40272897	HAP_5	0.0931263858093126	341.431666605659	526.535196010894	0.51686149427039
2	40023147	40272897	HAP_6	0.0992239467849224	-402.002908182931	467.335868315359	0.389910018353994
2	40101521	40351651	HAP_1	0.100886917960089	-576.712361703431	527.082932495104	0.274181761425942
2	40101521	40351651	HAP_2	0.0798226164079823	74.0980345069855	497.302220637392	0.881587419513913
2	40101521	40351651	HAP_3	0.0992239467849224	-402.002908182931	467.335868315359	0.389910018353994
2	40101521	40351651	HAP_4	0.104767184035477	328.374645932613	441.079597191112	0.456783281268517
2	40101521	40351651	HAP_5	0.218957871396896	-250.510574336017	219.165707537965	0.253338407619748
2	40184577	40399251	HAP_1	0.100886917960089	-576.712361703431	527.082932495104	0.274181761425942
2	40184577	40399251	HAP_2	0.218957871396896	-250.510574336017	219.165707537965	0.253338407619748
2	40184577	40399251	HAP_3	0.0992239467849224	-402.002908182931	467.335868315359	0.389910018353994
2	40184577	40399251	HAP_4	0.0798226164079823	74.0980345069855	497.302220637392	0.881587419513913
2	40184577	40399251	HAP_5	0.0931263858093126	341.431666605659	526.535196010894	0.51686149427039
2	40236301	40461067	HAP_1	0.0992239467849224	-576.712361703431	527.082932495104	0.274181761425942
2	40236301	40461067	HAP_2	0.217849223946785	-237.108455154022	221.353330013194	0.284380853916153
2	40236301	40461067	HAP_3	0.1019955654102	-402.002908182931	467.335868315359	0.389910018353994
2	40236301	40461067	HAP_4	0.0798226164079823	74.0980345069855	497.302220637392	0.881587419513913
2	40236301	40461067	HAP_5	0.0931263858093126	341.431666605659	526.535196010894	0.51686149427039
2	40322551	40546334	HAP_1	0.0992239467849224	-402.002908182931	467.335868315359	0.389910018353994
2	40322551	40546334	HAP_2	0.0798226164079823	74.0980345069855	497.302220637392	0.881587419513913
2	40322551	40546334	HAP_3	0.164079822616408	-251.729258574065	299.769630087243	0.40127862045464
2	40322551	40546334	HAP_4	0.126385809312639	211.803982894347	403.449172571433	0.599725856955664
2	40322551	40546334	HAP_5	0.217294900221729	-237.108455154022	221.353330013194	0.284380853916153
2	40392824	40595843	HAP_1	0.0798226164079823	74.0980345069855	497.302220637392	0.881587419513913
2	40392824	40595843	HAP_2	0.217294900221729	-237.108455154022	221.353330013194	0.284380853916153
2	40392824	40595843	HAP_3	0.166851441241685	-294.699828398227	293.490446396951	0.31559367094663
2	40392824	40595843	HAP_4	0.0992239467849224	-402.002908182931	467.335868315359	0.389910018353994
2	40392824	40595843	HAP_5	0.106984478935698	341.431666605659	526.535196010894	0.51686149427039
2	40439987	40668369	HAP_1	0.0798226164079823	74.0980345069855	497.302220637392	0.881587419513913
2	40439987	40668369	HAP_2	0.259423503325942	-73.3733856695077	174.255750517485	0.673807768169259
2	40439987	40668369	HAP_3	0.217294900221729	-237.108455154022	221.353330013194	0.284380853916153
2	40512396	40761082	HAP_1	0.215077605321508	-189.504466079583	223.060087616327	0.395794648138925
2	40512396	40761082	HAP_2	0.0798226164079823	74.0980345069855	497.302220637392	0.881587419513913
2	40512396	40761082	HAP_3	0.0881374722838137	341.796083263637	568.07275694914	0.547542832445828
2	40512396	40761082	HAP_4	0.108647450110865	-217.531729365102	443.979186625424	0.624283589310937
2	40577738	40809132	HAP_1	0.0886917960088692	341.796083263637	568.07275694914	0.547542832445828
2	40577738	40809132	HAP_2	0.174611973392461	-419.386089625681	280.395634815889	0.13508828904223
2	40577738	40809132	HAP_3	0.215077605321508	-189.504466079583	223.060087616327	0.395794648138925
2	40577738	40809132	HAP_4	0.0798226164079823	74.0980345069855	497.302220637392	0.881587419513913
2	40630707	40874116	HAP_1	0.213414634146341	-229.796052312973	230.795026247251	0.319680661299742
2	40630707	40874116	HAP_2	0.0798226164079823	74.0980345069855	497.302220637392	0.881587419513913
2	40630707	40874116	HAP_3	0.0892461197339246	341.796083263637	568.07275694914	0.547542832445828
2	40630707	40874116	HAP_4	0.0981152993348115	-576.712361703431	527.082932495104	0.274181761425942
2	40741091	40946462	HAP_1	0.0892461197339246	341.796083263637	568.07275694914	0.547542832445828
2	40741091	40946462	HAP_2	0.329822616407982	41.6336746172717	152.709805407619	0.785198945333699
2	40741091	40946462	HAP_3	0.214523281596452	-280.046233579572	228.883521182602	0.221453153233736
2	40741091	40946462	HAP_4	0.0659645232815965	-304.033950804521	625.567214566044	0.627077547371572
2	40785388	41035087	HAP_1	0.172394678492239	-428.672920707393	277.548038692271	0.122823151416549
2	40785388	41035087	HAP_2	0.161308203991131	161.12681241826	273.214431287177	0.555511552161036
2	40785388	41035087	HAP_3	0.0659645232815965	-304.033950804521	625.567214566044	0.627077547371572
2	40785388	41035087	HAP_4	0.213968957871397	-280.046233579572	228.883521182602	0.221453153233736
2	40785388	41035087	HAP_5	0.08980044345898	341.796083263637	568.07275694914	0.547542832445828
2	40855343	41117991	HAP_1	0.0892461197339246	-744.297185607521	567.917550604726	0.190340672414014
2	40855343	41117991	HAP_2	0.0798226164079823	74.0980345069855	497.302220637392	0.881587419513913
2	40855343	41117991	HAP_3	0.08980044345898	341.796083263637	568.07275694914	0.547542832445828
2	40855343	41117991	HAP_4	0.213968957871397	-299.39970517907	226.042802482197	0.185668605051377
2	40855343	41117991	HAP_5	0.065410199556541	-304.033950804521	625.567214566044	0.627077547371572
2	40906723	41168742	HAP_1	0.0892461197339246	-744.297185607521	567.917550604726	0.190340672414014
2	40906723	41168742	HAP_2	0.0798226164079823	74.0980345069855	497.302220637392	0.881587419513913
2	40906723	41168742	HAP_3	0.08980044345898	341.796083263637	568.07275694914	0.547542832445828
2	40906723	41168742	HAP_4	0.213968957871397	-299.39970517907	226.042802482197	0.185668605051377
2	40906723	41168742	HAP_5	0.065410199556541	-304.033950804521	625.567214566044	0.627077547371572
2	40987192	41217919	HAP_1	0.065410199556541	-304.033950804521	625.567214566044	0.627077547371572
2	40987192	41217919	HAP_2	0.0942350332594235	443.520922619496	526.322441342399	0.399634589171752
2	40987192	41217919	HAP_3	0.213968957871397	-299.39970517907	226.042802482197	0.185668605051377
2	40987192	41217919	HAP_4	0.08980044345898	-744.297185607521	567.917550604726	0.190340672414014
2	40987192	41217919	HAP_5	0.0798226164079823	74.0980345069855	497.302220637392	0.881587419513913
2	41091259	41292246	HAP_1	0.0798226164079823	74.0980345069855	497.302220637392	0.881587419513913
2	41091259	41292246	HAP_2	0.214523281596452	-299.39970517907	226.042802482197	0.185668605051377
2	41091259	41292246	HAP_3	0.133037694013304	272.246882946432	421.390366716822	0.518401973173349
2	41091259	41292246	HAP_4	0.065410199556541	-304.033950804521	625.567214566044	0.627077547371572
2	41091259	41292246	HAP_5	0.0903547671840355	-481.407660560914	526.916338748172	0.361157926374838
2	41162567	41323353	HAP_1	0.214523281596452	-299.39970517907	226.042802482197	0.185668605051377
2	41162567	41323353	HAP_2	0.100886917960089	-367.451745620205	494.434561372778	0.457571664646114
2	41162567	41323353	HAP_3	0.0853658536585366	-307.04891923442	530.16578339224	0.562630345945707
2	41162567	41323353	HAP_4	0.0792682926829268	74.0980345069855	497.302220637392	0.881587419513913
2	41162567	41323353	HAP_5	0.133037694013304	272.246882946432	421.390366716822	0.518401973173349
2	41189160	41364473	HAP_1	0.214523281596452	-299.39970517907	226.042802482197	0.185668605051377
2	41189160	41364473	HAP_2	0.100886917960089	-367.451745620205	494.434561372778	0.457571664646114
2	41189160	41364473	HAP_3	0.0853658536585366	-307.04891923442	530.16578339224	0.562630345945707
2	41189160	41364473	HAP_4	0.156319290465632	25.3447980242385	290.751578463658	0.930556061798988
2	41189160	41364473	HAP_5	0.133037694013304	272.246882946432	421.390366716822	0.518401973173349
2	41269731	41421623	HAP_1	0.0920177383592018	-381.291818665108	529.437545525931	0.471601751860981
2	41269731	41421623	HAP_2	0.196230598669623	295.182502158762	248.740531333469	0.23565964743614
2	41269731	41421623	HAP_3	0.0792682926829268	74.0980345069855	497.302220637392	0.881587419513913
2	41269731	41421623	HAP_4	0.215631929046563	-307.335072278516	223.447948712946	0.169347331398193
2	41313812	41500861	HAP_1	0.0726164079822616	-304.033950804521	625.567214566044	0.627077547371572
2	41313812	41500861	HAP_2	0.0920177383592018	-381.291818665108	529.437545525931	0.471601751860981
2	41313812	41500861	HAP_3	0.215631929046563	-307.335072278516	223.447948712946	0.169347331398193
2	41313812	41500861	HAP_4	0.0792682926829268	74.0980345069855	497.302220637392	0.881587419513913
2	41347601	41567719	HAP_1	0.0798226164079823	74.0980345069855	497.302220637392	0.881587419513913
2	41347601	41567719	HAP_2	0.215631929046563	-307.335072278516	223.447948712946	0.169347331398193
2	41347601	41567719	HAP_3	0.0920177383592018	-381.291818665108	529.437545525931	0.471601751860981
2	41347601	41567719	HAP_4	0.0720620842572062	-304.033950804521	625.567214566044	0.627077547371572
2	41401060	41605035	HAP_1	0.0903547671840355	186.852558193344	470.774958522419	0.691533369133106
2	41401060	41605035	HAP_2	0.290465631929047	-151.724333489283	173.256696731153	0.381418880986974
2	41401060	41605035	HAP_3	0.11529933481153	-401.85700214187	407.828095002889	0.324715954403836
2	41464218	41701517	HAP_1	0.100332594235033	728.305441344012	623.237200007736	0.242884270848162
2	41464218	41701517	HAP_2	0.11529933481153	-401.85700214187	407.828095002889	0.324715954403836
2	41464218	41701517	HAP_3	0.15410199556541	178.572658306344	295.69542454607	0.546059268055387
2	41464218	41701517	HAP_4	0.219512195121951	-337.656069447188	220.727770098258	0.126436860930576
2	41538841	41746887	HAP_1	0.158536585365854	360.123220649588	403.967383727917	0.372920390663797
2	41538841	41746887	HAP_2	0.11529933481153	-401.85700214187	407.828095002889	0.324715954403836
2	41538841	41746887	HAP_3	0.15410199556541	178.572658306344	295.69542454607	0.546059268055387
2	41538841	41746887	HAP_4	0.215631929046563	-307.335072278516	223.447948712946	0.169347331398193
2	41591417	41806639	HAP_1	0.0792682926829268	-74.9530367522606	530.505128331211	0.887675884731737
2	41591417	41806639	HAP_2	0.215631929046563	-307.335072278516	223.447948712946	0.169347331398193
2	41591417	41806639	HAP_3	0.0953436807095344	-664.359187712879	570.729510369929	0.244714986376558
2	41591417	41806639	HAP_4	0.100886917960089	-367.451745620205	494.434561372778	0.457571664646114
2	41674851	41897684	HAP_1	0.0787139689578714	-74.9530367522606	530.505128331211	0.887675884731737
2	41674851	41897684	HAP_2	0.0748337028824834	334.247862585181	621.676524839644	0.590949398315402
2	41674851	41897684	HAP_3	0.101441241685144	-367.451745620205	494.434561372778	0.457571664646114
2	41674851	41897684	HAP_4	0.215631929046563	-307.335072278516	223.447948712946	0.169347331398193
2	41674851	41897684	HAP_5	0.0753880266075388	-348.337293747333	628.978592286749	0.579845254353845
2	41737424	41962014	HAP_1	0.0787139689578714	-74.9530367522606	530.505128331211	0.887675884731737
2	41737424	41962014	HAP_2	0.0753880266075388	-348.337293747333	628.978592286749	0.579845254353845
2	41737424	41962014	HAP_3	0.100886917960089	-367.451745620205	494.434561372778	0.457571664646114
2	41737424	41962014	HAP_4	0.216186252771619	-307.335072278516	223.447948712946	0.169347331398193
2	41779671	42022966	HAP_1	0.104767184035477	-376.632207250413	442.516796063966	0.394935260012668
2	41779671	42022966	HAP_2	0.216186252771619	-307.335072278516	223.447948712946	0.169347331398193
2	41779671	42022966	HAP_3	0.0787139689578714	-74.9530367522606	530.505128331211	0.887675884731737
2	41779671	42022966	HAP_4	0.0787139689578714	-279.20243292872	622.346803138849	0.653809090593747
2	41779671	42022966	HAP_5	0.0759423503325942	-348.337293747333	628.978592286749	0.579845254353845
2	41868920	42066589	HAP_1	0.0803769401330377	172.369492068633	574.267455656652	0.764128775416221
2	41868920	42066589	HAP_2	0.215631929046563	-293.375012323105	223.918780338159	0.190471700457636
2	41868920	42066589	HAP_3	0.100886917960089	-367.451745620205	494.434561372778	0.457571664646114
2	41868920	42066589	HAP_4	0.078159645232816	-74.9530367522606	530.505128331211	0.887675884731737
2	41930698	42111162	HAP_1	0.0803769401330377	172.369492068633	574.267455656652	0.764128775416221
2	41930698	42111162	HAP_2	0.100886917960089	-367.451745620205	494.434561372778	0.457571664646114
2	41930698	42111162	HAP_3	0.106430155210643	-77.9112299997879	389.519800735615	0.841511728672467
2	41930698	42111162	HAP_4	0.215631929046563	-293.375012323105	223.918780338159	0.190471700457636
2	42009141	42163244	HAP_1	0.159090909090909	247.085631440109	277.41314039649	0.373343207688479
2	42009141	42163244	HAP_2	0.0809312638580931	172.369492068633	574.267455656652	0.764128775416221
2	42009141	42163244	HAP_3	0.216740576496674	-293.375012323105	223.918780338159	0.190471700457636
2	42009141	42163244	HAP_4	0.101441241685144	-367.451745620205	494.434561372778	0.457571664646114
2	42054237	42232678	HAP_1	0.114745011086475	-557.20834768689	388.781661636086	0.152147510428279
2	42054237	42232678	HAP_2	0.135254988913525	-307.422871734011	316.068305809528	0.330993369610507
2	42054237	42232678	HAP_3	0.0909090909090909	682.358579512366	623.305574980962	0.273926340821889
2	42054237	42232678	HAP_4	0.466740576496674	90.6621058974194	113.520639702166	0.424712578318672
2	42089160	42270653	HAP_1	0.114745011086475	-557.20834768689	388.781661636086	0.152147510428279
2	42089160	42270653	HAP_2	0.467294900221729	81.798494232661	113.350056318467	0.470702556022717
2	42089160	42270653	HAP_3	0.135254988913525	-307.422871734011	316.068305809528	0.330993369610507
2	42089160	42270653	HAP_4	0.0909090909090909	682.358579512366	623.305574980962	0.273926340821889
2	42137557	42310448	HAP_1	0.459534368070953	96.0571304790999	115.00266917352	0.403795742388531
2	42137557	42310448	HAP_2	0.114745011086475	-557.20834768689	388.781661636086	0.152147510428279
2	42137557	42310448	HAP_3	0.0809312638580931	172.369492068633	574.267455656652	0.764128775416221
2	42210078	42365652	HAP_1	0.100886917960089	-265.219701962915	571.05838613796	0.642449582722268
2	42210078	42365652	HAP_2	0.215077605321508	-307.211795352943	221.06900164731	0.164978614620499
2	42210078	42365652	HAP_3	0.113082039911308	-52.7289998791178	363.2864962545	0.884629764726286
2	42210078	42365652	HAP_4	0.129157427937916	375.607632835488	404.680344403707	0.353577116781572
2	42210078	42365652	HAP_5	0.0798226164079823	172.369492068633	574.267455656652	0.764128775416221
2	42210078	42365652	HAP_6	0.115853658536585	-603.818195720828	361.868429985298	0.0955463096336377
2	42256446	42440990	HAP_1	0.215077605321508	-307.211795352943	221.06900164731	0.164978614620499
2	42256446	42440990	HAP_2	0.0792682926829268	-74.9530367522606	530.505128331211	0.887675884731737
2	42256446	42440990	HAP_3	0.0792682926829268	172.369492068633	574.267455656652	0.764128775416221
2	42256446	42440990	HAP_4	0.115853658536585	-603.818195720828	361.868429985298	0.0955463096336377
2	42289062	42476592	HAP_1	0.0770509977827051	-348.337293747333	628.978592286749	0.579845254353845
2	42289062	42476592	HAP_2	0.195676274944568	-515.911559687653	246.295929209166	0.0364818407116899
2	42289062	42476592	HAP_3	0.215077605321508	-307.211795352943	221.06900164731	0.164978614620499
2	42289062	42476592	HAP_4	0.0792682926829268	-74.9530367522606	530.505128331211	0.887675884731737
2	42289062	42476592	HAP_5	0.0809312638580931	-662.003195923144	466.993873694966	0.156662544189911
2	42342093	42524847	HAP_1	0.120288248337029	-590.861624926664	331.48746481401	0.0750161894949133
2	42342093	42524847	HAP_2	0.0792682926829268	-74.9530367522606	530.505128331211	0.887675884731737
2	42342093	42524847	HAP_3	0.0770509977827051	-348.337293747333	628.978592286749	0.579845254353845
2	42342093	42524847	HAP_4	0.155210643015521	-325.536457429168	287.61571831938	0.258004745530508
2	42342093	42524847	HAP_5	0.215077605321508	-307.211795352943	221.06900164731	0.164978614620499
2	42406771	42595061	HAP_1	0.116407982261641	-603.818195720828	361.868429985298	0.0955463096336377
2	42406771	42595061	HAP_2	0.242793791574279	-221.745651524487	201.572494774786	0.271595531948338
2	42406771	42595061	HAP_3	0.120288248337029	-590.861624926664	331.48746481401	0.0750161894949133
2	42406771	42595061	HAP_4	0.0770509977827051	-348.337293747333	628.978592286749	0.579845254353845
2	42406771	42595061	HAP_5	0.0792682926829268	-74.9530367522606	530.505128331211	0.887675884731737
2	42471517	42644355	HAP_1	0.121951219512195	-590.861624926664	331.48746481401	0.0750161894949133
2	42471517	42644355	HAP_2	0.197339246119734	-217.79540165134	243.419090307762	0.371171329634419
2	42471517	42644355	HAP_3	0.242793791574279	-221.745651524487	201.572494774786	0.271595531948338
2	42471517	42644355	HAP_4	0.0770509977827051	-348.337293747333	628.978592286749	0.579845254353845
2	42508773	42715058	HAP_1	0.197339246119734	-217.79540165134	243.419090307762	0.371171329634419
2	42508773	42715058	HAP_2	0.361419068736142	-188.068634926399	144.211434862553	0.192531123800503
2	42508773	42715058	HAP_3	0.0665188470066519	69.989589413003	625.231841944405	0.910894808017206
2	42508773	42715058	HAP_4	0.119179600886918	-75.1007064943326	494.184875654129	0.87924598588573
2	42583913	42796526	HAP_1	0.0665188470066519	69.989589413003	625.231841944405	0.910894808017206
2	42583913	42796526	HAP_2	0.194013303769401	-250.328761238962	250.709587090151	0.318317862271309
2	42583913	42796526	HAP_3	0.360310421286031	-155.455890523085	143.863057112406	0.280175958183742
2	42626098	42867479	HAP_1	0.359756097560976	-155.455890523085	143.863057112406	0.280175958183742
2	42626098	42867479	HAP_2	0.0665188470066519	69.989589413003	625.231841944405	0.910894808017206
2	42626098	42867479	HAP_3	0.194013303769401	-250.328761238962	250.709587090151	0.318317862271309
2	42696522	42930319	HAP_1	0.194013303769401	-250.328761238962	250.709587090151	0.318317862271309
2	42696522	42930319	HAP_2	0.483370288248337	21.8008722890134	111.528771220445	0.845067278499114
2	42772323	42968246	HAP_1	0.195676274944568	-280.758777748488	246.965784624137	0.255914567180184
2	42772323	42968246	HAP_2	0.482815964523282	25.1050939186011	111.707577632542	0.822233656851103
2	42772323	42968246	HAP_3	0.0814855875831486	664.692378093921	571.243267386739	0.244902817872957
2	42852821	43010880	HAP_1	0.195676274944568	-280.758777748488	246.965784624137	0.255914567180184
2	42852821	43010880	HAP_2	0.444567627494457	48.3398675252477	117.399464875366	0.680617943956791
2	42916199	43074167	HAP_1	0.451773835920177	41.65536206817	117.359746830376	0.722720683092876
2	42916199	43074167	HAP_2	0.195676274944568	-280.758777748488	246.965784624137	0.255914567180184
2	42952688	43154699	HAP_1	0.195676274944568	-280.758777748488	246.965784624137	0.255914567180184
2	42952688	43154699	HAP_2	0.437915742793792	-25.9328329086029	120.359740388874	0.829457317661587
2	42952688	43154699	HAP_3	0.0665188470066519	69.989589413003	625.231841944405	0.910894808017206
2	43003899	43238440	HAP_1	0.393569844789357	75.1393452869919	127.783397770224	0.556667411744291
2	43003899	43238440	HAP_2	0.065410199556541	69.989589413003	625.231841944405	0.910894808017206
2	43003899	43238440	HAP_3	0.100332594235033	539.659414304016	464.9404227517	0.24607282542104
2	43003899	43238440	HAP_4	0.195676274944568	-280.758777748488	246.965784624137	0.255914567180184
2	43036016	43276979	HAP_1	0.394678492239468	99.5893112337747	127.389365823583	0.434557323806351
2	43036016	43276979	HAP_2	0.065410199556541	69.989589413003	625.231841944405	0.910894808017206
2	43036016	43276979	HAP_3	0.195676274944568	-280.758777748488	246.965784624137	0.255914567180184
2	43036016	43276979	HAP_4	0.100332594235033	539.659414304016	464.9404227517	0.24607282542104
2	43117351	43328182	HAP_1	0.203436807095344	-327.938002038252	234.686190704264	0.162657936402599
2	43117351	43328182	HAP_2	0.0798226164079823	-74.9530367522606	530.505128331211	0.887675884731737
2	43117351	43328182	HAP_3	0.0953436807095344	-677.717038444141	493.728273767661	0.170206773177821
2	43117351	43328182	HAP_4	0.150776053215078	312.495765509042	306.156913768774	0.307672101115752
2	43117351	43328182	HAP_5	0.0659645232815965	69.989589413003	625.231841944405	0.910894808017206
2	43200686	43373232	HAP_1	0.203436807095344	-327.938002038252	234.686190704264	0.162657936402599
2	43200686	43373232	HAP_2	0.0798226164079823	-74.9530367522606	530.505128331211	0.887675884731737
2	43200686	43373232	HAP_3	0.0942350332594235	-677.717038444141	493.728273767661	0.170206773177821
2	43200686	43373232	HAP_4	0.0831485587583149	586.79186133349	531.898570111279	0.270237751087343
2	43200686	43373232	HAP_5	0.0659645232815965	69.989589413003	625.231841944405	0.910894808017206
2	43260329	43407660	HAP_1	0.202882483370288	-327.938002038252	234.686190704264	0.162657936402599
2	43260329	43407660	HAP_2	0.0798226164079823	-74.9530367522606	530.505128331211	0.887675884731737
2	43260329	43407660	HAP_3	0.0958980044345898	-677.717038444141	493.728273767661	0.170206773177821
2	43260329	43407660	HAP_4	0.0814855875831486	172.369492068633	574.267455656652	0.764128775416221
2	43260329	43407660	HAP_5	0.0659645232815965	69.989589413003	625.231841944405	0.910894808017206
2	43311922	43453072	HAP_1	0.0715077605321508	69.989589413003	625.231841944405	0.910894808017206
2	43311922	43453072	HAP_2	0.135254988913525	-278.957174857654	358.174657027342	0.436287107209411
2	43311922	43453072	HAP_3	0.210643015521064	-326.865880568158	224.9331079722	0.146529647522162
2	43311922	43453072	HAP_4	0.0814855875831486	172.369492068633	574.267455656652	0.764128775416221
2	43311922	43453072	HAP_5	0.0931263858093126	40.6727507493174	470.124761937155	0.931076671214933
2	43356546	43523488	HAP_1	0.145232815964523	47.993379856866	332.736864937776	0.885345035826867
2	43356546	43523488	HAP_2	0.257206208425721	-276.180808354974	197.748631410761	0.162874743159544
2	43356546	43523488	HAP_3	0.21119733924612	-292.519201357084	222.624834793261	0.189200014615912
2	43356546	43523488	HAP_4	0.0936807095343681	40.6727507493174	470.124761937155	0.931076671214933
2	43356546	43523488	HAP_5	0.0803769401330377	69.989589413003	625.231841944405	0.910894808017206
2	43403483	43571599	HAP_1	0.210643015521064	-292.519201357084	222.624834793261	0.189200014615912
2	43403483	43571599	HAP_2	0.144124168514412	50.4796316502635	342.58765065579	0.882890696178068
2	43403483	43571599	HAP_3	0.0798226164079823	69.989589413003	625.231841944405	0.910894808017206
2	43403483	43571599	HAP_4	0.172394678492239	96.1584750186749	268.815087200938	0.72064350280339
2	43403483	43571599	HAP_5	0.265521064301552	-191.612629192866	188.873241438851	0.310618419989423
2	43421543	43613856	HAP_1	0.0803769401330377	69.989589413003	625.231841944405	0.910894808017206
2	43421543	43613856	HAP_2	0.0831485587583149	-88.5468456808791	496.417745175491	0.858471761007016
2	43421543	43613856	HAP_3	0.612527716186253	-217.357827341877	99.4502476873498	0.029105638633095
2	43491727	43668601	HAP_1	0.0753880266075388	69.989589413003	625.231841944405	0.910894808017206
2	43491727	43668601	HAP_2	0.0831485587583149	-88.5468456808791	496.417745175491	0.858471761007016
2	43491727	43668601	HAP_3	0.151330376940133	-148.863177251274	292.214992887712	0.610577054898425
2	43491727	43668601	HAP_4	0.458980044345898	-129.223659560651	117.941834122367	0.273526143592866
2	43563158	43705433	HAP_1	0.0831485587583149	-88.5468456808791	496.417745175491	0.858471761007016
2	43563158	43705433	HAP_2	0.133592017738359	-106.405061312443	356.017910925256	0.765104826327644
2	43563158	43705433	HAP_3	0.536031042128603	-128.348980287315	108.077925368147	0.235324151661398
2	43563158	43705433	HAP_4	0.0626385809312639	869.798347269058	625.478710693431	0.16469104209982
2	43599315	43751639	HAP_1	0.0831485587583149	-88.5468456808791	496.417745175491	0.858471761007016
2	43599315	43751639	HAP_2	0.133592017738359	-106.405061312443	356.017910925256	0.765104826327644
2	43599315	43751639	HAP_3	0.537139689578714	-128.51497529996	108.041389352304	0.234561498432825
2	43599315	43751639	HAP_4	0.0626385809312639	869.798347269058	625.478710693431	0.16469104209982
2	43647616	43797035	HAP_1	0.490576496674058	89.8511998008987	111.535673346564	0.420698965735037
2	43647616	43797035	HAP_2	0.0814855875831486	172.369492068633	574.267455656652	0.764128775416221
2	43647616	43797035	HAP_3	0.134146341463415	-106.405061312443	356.017910925256	0.765104826327644
2	43697390	43846474	HAP_1	0.554323725055432	31.7596566764362	102.295893606206	0.756277452187023
2	43697390	43846474	HAP_2	0.0814855875831486	172.369492068633	574.267455656652	0.764128775416221
2	43697390	43846474	HAP_3	0.134146341463415	-106.405061312443	356.017910925256	0.765104826327644
2	43737983	43877114	HAP_1	0.213414634146341	137.768880363106	228.715682019362	0.547089001309999
2	43737983	43877114	HAP_2	0.105875831485588	740.326003034159	403.481461724126	0.0668626296818602
2	43737983	43877114	HAP_3	0.282150776053215	-126.110067048563	179.573712435668	0.482691724120372
2	43737983	43877114	HAP_4	0.0825942350332594	172.369492068633	574.267455656652	0.764128775416221
2	43737983	43877114	HAP_5	0.134146341463415	-106.405061312443	356.017910925256	0.765104826327644
2	43789161	43905876	HAP_1	0.222283813747228	135.277835322773	219.109395649827	0.5371299435581
2	43789161	43905876	HAP_2	0.105875831485588	740.326003034159	403.481461724126	0.0668626296818602
2	43789161	43905876	HAP_3	0.282150776053215	-126.110067048563	179.573712435668	0.482691724120372
2	43789161	43905876	HAP_4	0.134146341463415	-106.405061312443	356.017910925256	0.765104826327644
2	43789161	43905876	HAP_5	0.0825942350332594	172.369492068633	574.267455656652	0.764128775416221
2	43832241	43937034	HAP_1	0.149113082039911	-113.903477834128	311.077190446763	0.714334115831146
2	43832241	43937034	HAP_2	0.134146341463415	360.310897585693	332.520179996479	0.278846611432349
2	43832241	43937034	HAP_3	0.111973392461197	708.093374465777	374.049502626392	0.0586761486510453
2	43832241	43937034	HAP_4	0.0726164079822616	69.989589413003	625.231841944405	0.910894808017206
2	43832241	43937034	HAP_5	0.302660753880266	-141.23288501536	168.987753635693	0.403515562899287
2	43864084	44010497	HAP_1	0.0831485587583149	-88.5468456808791	496.417745175491	0.858471761007016
2	43864084	44010497	HAP_2	0.112527716186253	708.093374465777	374.049502626392	0.0586761486510453
2	43864084	44010497	HAP_3	0.0731707317073171	69.989589413003	625.231841944405	0.910894808017206
2	43864084	44010497	HAP_4	0.303769401330377	-140.643110405648	168.267839623156	0.403475794222236
2	43864084	44010497	HAP_5	0.149113082039911	-113.903477834128	311.077190446763	0.714334115831146
2	43900383	44108144	HAP_1	0.065410199556541	69.989589413003	625.231841944405	0.910894808017206
2	43900383	44108144	HAP_2	0.222283813747228	-305.796080821567	219.411846271141	0.163754043845856
2	43900383	44108144	HAP_3	0.0803769401330377	172.369492068633	574.267455656652	0.764128775416221
2	43900383	44108144	HAP_4	0.111419068736142	761.127248832484	388.303368666722	0.0502919633514263
2	43900383	44108144	HAP_5	0.0831485587583149	-88.5468456808791	496.417745175491	0.858471761007016
2	43900383	44108144	HAP_6	0.214523281596452	175.723559054494	224.181519602953	0.433339863603004
2	43919863	44136984	HAP_1	0.226718403547672	-334.200665564605	212.273012615346	0.115752929920286
2	43919863	44136984	HAP_2	0.0803769401330377	172.369492068633	574.267455656652	0.764128775416221
2	43919863	44136984	HAP_3	0.065410199556541	69.989589413003	625.231841944405	0.910894808017206
2	43919863	44136984	HAP_4	0.078159645232816	-74.9530367522606	530.505128331211	0.887675884731737
2	43919863	44136984	HAP_5	0.134146341463415	-106.405061312443	356.017910925256	0.765104826327644
2	43979010	44165110	HAP_1	0.0648558758314856	69.989589413003	625.231841944405	0.910894808017206
2	43979010	44165110	HAP_2	0.360864745011086	-196.03371111479	141.920753367625	0.16753689995939
2	43979010	44165110	HAP_3	0.124722838137472	699.684372647255	441.451956821218	0.113330702281753
2	43979010	44165110	HAP_4	0.0803769401330377	172.369492068633	574.267455656652	0.764128775416221
2	43979010	44165110	HAP_5	0.078159645232816	-74.9530367522606	530.505128331211	0.887675884731737
2	44084442	44201999	HAP_1	0.0648558758314856	69.989589413003	625.231841944405	0.910894808017206
2	44084442	44201999	HAP_2	0.078159645232816	-74.9530367522606	530.505128331211	0.887675884731737
2	44084442	44201999	HAP_3	0.361973392461197	-193.487870370691	141.270443011437	0.171149089930888
2	44084442	44201999	HAP_4	0.124722838137472	699.684372647255	441.451956821218	0.113330702281753
2	44084442	44201999	HAP_5	0.0803769401330377	172.369492068633	574.267455656652	0.764128775416221
2	44128147	44239534	HAP_1	0.0648558758314856	69.989589413003	625.231841944405	0.910894808017206
2	44128147	44239534	HAP_2	0.138580931263858	-106.405061312443	356.017910925256	0.765104826327644
2	44128147	44239534	HAP_3	0.247782705099778	-326.65104015061	189.805746592008	0.0856032031286472
2	44128147	44239534	HAP_4	0.0798226164079823	-74.9530367522606	530.505128331211	0.887675884731737
2	44128147	44239534	HAP_5	0.0803769401330377	172.369492068633	574.267455656652	0.764128775416221
2	44150602	44292504	HAP_1	0.135254988913525	-106.405061312443	356.017910925256	0.765104826327644
2	44150602	44292504	HAP_2	0.247782705099778	-326.65104015061	189.805746592008	0.0856032031286472
2	44150602	44292504	HAP_3	0.0798226164079823	-74.9530367522606	530.505128331211	0.887675884731737
2	44150602	44292504	HAP_4	0.0803769401330377	172.369492068633	574.267455656652	0.764128775416221
2	44150602	44292504	HAP_5	0.065410199556541	69.989589413003	625.231841944405	0.910894808017206
2	44191235	44342338	HAP_1	0.0803769401330377	172.369492068633	574.267455656652	0.764128775416221
2	44191235	44342338	HAP_2	0.119179600886918	-524.986439866024	494.269963451559	0.288458245050785
2	44191235	44342338	HAP_3	0.135254988913525	-106.405061312443	356.017910925256	0.765104826327644
2	44191235	44342338	HAP_4	0.247782705099778	-326.65104015061	189.805746592008	0.0856032031286472
2	44191235	44342338	HAP_5	0.065410199556541	69.989589413003	625.231841944405	0.910894808017206
2	44191235	44342338	HAP_6	0.0792682926829268	-74.9530367522606	530.505128331211	0.887675884731737
2	44219341	44369077	HAP_1	0.0809312638580931	172.369492068633	574.267455656652	0.764128775416221
2	44219341	44369077	HAP_2	0.119179600886918	-524.986439866024	494.269963451559	0.288458245050785
2	44219341	44369077	HAP_3	0.157982261640798	-153.447762232189	299.921303770208	0.609039314498051
2	44219341	44369077	HAP_4	0.248337028824834	-326.65104015061	189.805746592008	0.0856032031286472
2	44219341	44369077	HAP_5	0.0659645232815965	69.989589413003	625.231841944405	0.910894808017206
2	44219341	44369077	HAP_6	0.0792682926829268	-74.9530367522606	530.505128331211	0.887675884731737
2	44274852	44417542	HAP_1	0.0659645232815965	69.989589413003	625.231841944405	0.910894808017206
2	44274852	44417542	HAP_2	0.0792682926829268	-74.9530367522606	530.505128331211	0.887675884731737
2	44274852	44417542	HAP_3	0.135809312638581	258.560835593609	376.615441266151	0.492552895535773
2	44274852	44417542	HAP_4	0.248891352549889	-326.65104015061	189.805746592008	0.0856032031286472
2	44274852	44417542	HAP_5	0.157982261640798	-153.447762232189	299.921303770208	0.609039314498051
2	44321579	44481730	HAP_1	0.0659645232815965	69.989589413003	625.231841944405	0.910894808017206
2	44321579	44481730	HAP_2	0.143569844789357	-180.545557581165	329.636878318669	0.584028229408041
2	44321579	44481730	HAP_3	0.0792682926829268	-74.9530367522606	530.505128331211	0.887675884731737
2	44321579	44481730	HAP_4	0.0809312638580931	172.369492068633	574.267455656652	0.764128775416221
2	44321579	44481730	HAP_5	0.248337028824834	-326.65104015061	189.805746592008	0.0856032031286472
2	44364095	44537585	HAP_1	0.143015521064302	-180.545557581165	329.636878318669	0.584028229408041
2	44364095	44537585	HAP_2	0.245011086474501	-313.542869913783	191.484854079591	0.101894734476041
2	44364095	44537585	HAP_3	0.0792682926829268	-74.9530367522606	530.505128331211	0.887675884731737
2	44364095	44537585	HAP_4	0.0659645232815965	69.989589413003	625.231841944405	0.910894808017206
2	44364095	44537585	HAP_5	0.0809312638580931	172.369492068633	574.267455656652	0.764128775416221
2	44407032	44613797	HAP_1	0.134146341463415	-63.5862685754953	345.628314431557	0.854076611645955
2	44407032	44613797	HAP_2	0.0665188470066519	69.989589413003	625.231841944405	0.910894808017206
2	44407032	44613797	HAP_3	0.245565410199557	-313.542869913783	191.484854079591	0.101894734476041
2	44407032	44613797	HAP_4	0.0809312638580931	172.369492068633	574.267455656652	0.764128775416221
2	44407032	44613797	HAP_5	0.0787139689578714	-74.9530367522606	530.505128331211	0.887675884731737
2	44459482	44664425	HAP_1	0.0665188470066519	69.989589413003	625.231841944405	0.910894808017206
2	44459482	44664425	HAP_2	0.245565410199557	-313.542869913783	191.484854079591	0.101894734476041
2	44459482	44664425	HAP_3	0.0809312638580931	172.369492068633	574.267455656652	0.764128775416221
2	44459482	44664425	HAP_4	0.134146341463415	-63.5862685754953	345.628314431557	0.854076611645955
2	44459482	44664425	HAP_5	0.0787139689578714	-74.9530367522606	530.505128331211	0.887675884731737
2	44520509	44727733	HAP_1	0.0809312638580931	172.369492068633	574.267455656652	0.764128775416221
2	44520509	44727733	HAP_2	0.134146341463415	-63.5862685754953	345.628314431557	0.854076611645955
2	44520509	44727733	HAP_3	0.0787139689578714	-74.9530367522606	530.505128331211	0.887675884731737
2	44520509	44727733	HAP_4	0.245565410199557	-313.542869913783	191.484854079591	0.101894734476041
2	44520509	44727733	HAP_5	0.0665188470066519	69.989589413003	625.231841944405	0.910894808017206
2	44598432	44792701	HAP_1	0.136363636363636	59.8218049854362	336.392295762427	0.858894282958903
2	44598432	44792701	HAP_2	0.296008869179601	-218.145571783202	159.317224002605	0.171266042919115
2	44598432	44792701	HAP_3	0.0665188470066519	69.989589413003	625.231841944405	0.910894808017206
2	44598432	44792701	HAP_4	0.110310421286031	462.054748464548	467.567004037113	0.323318315863618
2	44598432	44792701	HAP_5	0.187361419068736	495.855350811749	240.681325942908	0.0396685126439972
2	44598432	44792701	HAP_6	0.0825942350332594	172.369492068633	574.267455656652	0.764128775416221
2	44650932	44833174	HAP_1	0.250554323725055	-363.102564466553	188.090020219507	0.0538661186166356
2	44650932	44833174	HAP_2	0.0787139689578714	-74.9530367522606	530.505128331211	0.887675884731737
2	44650932	44833174	HAP_3	0.152439024390244	117.172972160948	285.510680971022	0.681613004120586
2	44650932	44833174	HAP_4	0.0665188470066519	69.989589413003	625.231841944405	0.910894808017206
2	44650932	44833174	HAP_5	0.082039911308204	172.369492068633	574.267455656652	0.764128775416221
2	44705589	44876219	HAP_1	0.0665188470066519	69.989589413003	625.231841944405	0.910894808017206
2	44705589	44876219	HAP_2	0.152439024390244	117.172972160948	285.510680971022	0.681613004120586
2	44705589	44876219	HAP_3	0.355875831485588	-124.312110969027	140.964105748015	0.378085119164233
2	44705589	44876219	HAP_4	0.082039911308204	172.369492068633	574.267455656652	0.764128775416221
2	44774630	44907452	HAP_1	0.0837028824833703	172.369492068633	574.267455656652	0.764128775416221
2	44774630	44907452	HAP_2	0.0665188470066519	69.989589413003	625.231841944405	0.910894808017206
2	44774630	44907452	HAP_3	0.1480044345898	178.47339970687	303.546172111244	0.55670759659646
2	44774630	44907452	HAP_4	0.244456762749446	-366.320173825067	192.931952025282	0.057927311430933
2	44774630	44907452	HAP_5	0.111419068736142	242.022790829831	405.353081186636	0.550614936225181
2	44819162	44976930	HAP_1	0.0837028824833703	172.369492068633	574.267455656652	0.764128775416221
2	44819162	44976930	HAP_2	0.244456762749446	-366.320173825067	192.931952025282	0.057927311430933
2	44819162	44976930	HAP_3	0.0787139689578714	-74.9530367522606	530.505128331211	0.887675884731737
2	44819162	44976930	HAP_4	0.145232815964523	194.964293795817	310.463164731844	0.530179089797683
2	44819162	44976930	HAP_5	0.0665188470066519	69.989589413003	625.231841944405	0.910894808017206
2	44868573	45068731	HAP_1	0.228381374722838	-420.432160255201	205.86868722291	0.0414228801478007
2	44868573	45068731	HAP_2	0.0787139689578714	-74.9530367522606	530.505128331211	0.887675884731737
2	44868573	45068731	HAP_3	0.123059866962306	158.62862845798	390.119413896984	0.684388226805038
2	44868573	45068731	HAP_4	0.0548780487804878	-226.261973673236	622.059293282983	0.716145703816702
2	44868573	45068731	HAP_5	0.22450110864745	77.0292973457456	219.692294914068	0.725953833270662
2	44900949	45113412	HAP_1	0.228381374722838	-420.432160255201	205.86868722291	0.0414228801478007
2	44900949	45113412	HAP_2	0.0548780487804878	-226.261973673236	622.059293282983	0.716145703816702
2	44900949	45113412	HAP_3	0.123059866962306	158.62862845798	390.119413896984	0.684388226805038
2	44900949	45113412	HAP_4	0.220066518847007	38.5349171634223	224.727994458445	0.863890413255072
2	44900949	45113412	HAP_5	0.0787139689578714	-74.9530367522606	530.505128331211	0.887675884731737
2	44959765	45157955	HAP_1	0.123059866962306	158.62862845798	390.119413896984	0.684388226805038
2	44959765	45157955	HAP_2	0.0914634146341463	148.747154600392	466.223963642508	0.749766150161175
2	44959765	45157955	HAP_3	0.0559866962305987	-226.261973673236	622.059293282983	0.716145703816702
2	44959765	45157955	HAP_4	0.220620842572062	44.7426218765646	222.558764078161	0.840715362838748
2	44959765	45157955	HAP_5	0.261086474501109	-428.65240143252	175.703832048213	0.0148968376317052
2	45027713	45272727	HAP_1	0.0914634146341463	148.747154600392	466.223963642508	0.749766150161175
2	45027713	45272727	HAP_2	0.0559866962305987	-226.261973673236	622.059293282983	0.716145703816702
2	45027713	45272727	HAP_3	0.123059866962306	158.62862845798	390.119413896984	0.684388226805038
2	45027713	45272727	HAP_4	0.272727272727273	-379.751948543837	170.090359611984	0.0258204607994799
2	45027713	45272727	HAP_5	0.221729490022173	36.6484532102251	220.422764908206	0.867986706039458
2	45087550	45304947	HAP_1	0.133592017738359	72.1501850171174	328.420697524338	0.82616434930241
2	45087550	45304947	HAP_2	0.0881374722838137	586.79186133349	531.898570111279	0.270237751087343
2	45087550	45304947	HAP_3	0.118070953436807	522.391732518902	374.405813032862	0.163287274848244
2	45087550	45304947	HAP_4	0.212860310421286	-106.701263952884	203.274392183435	0.59977491045165
2	45087550	45304947	HAP_5	0.276053215077605	-508.479973046321	168.943697279988	0.00268837149899771
2	45135626	45390365	HAP_1	0.210643015521064	-106.701263952884	203.274392183435	0.59977491045165
2	45135626	45390365	HAP_2	0.262749445676275	-428.65240143252	175.703832048213	0.0148968376317052
2	45135626	45390365	HAP_3	0.145787139689579	318.833862484598	301.667459721135	0.290842036382091
2	45135626	45390365	HAP_4	0.133592017738359	72.1501850171174	328.420697524338	0.82616434930241
2	45135626	45390365	HAP_5	0.0881374722838137	586.79186133349	531.898570111279	0.270237751087343
2	45256936	45456390	HAP_1	0.134146341463415	72.1501850171174	328.420697524338	0.82616434930241
2	45256936	45456390	HAP_2	0.259423503325942	-343.832482156353	185.153650757752	0.0636400704253255
2	45256936	45456390	HAP_3	0.0848115299334812	504.565433009521	572.879170711859	0.378689200473488
2	45256936	45456390	HAP_4	0.192350332594235	139.130627725376	238.326280545858	0.559514974904151
2	45256936	45456390	HAP_5	0.121951219512195	102.942614858292	353.165596405521	0.770748106943413
2	45288115	45491157	HAP_1	0.133592017738359	72.1501850171174	328.420697524338	0.82616434930241
2	45288115	45491157	HAP_2	0.258314855875831	-343.832482156353	185.153650757752	0.0636400704253255
2	45288115	45491157	HAP_3	0.0831485587583149	504.565433009521	572.879170711859	0.378689200473488
2	45288115	45491157	HAP_4	0.126940133037694	4.00712263724638	376.878307935939	0.991519113865154
2	45288115	45491157	HAP_5	0.111973392461197	-25.902404143323	426.037838622716	0.95153345718603
2	45357740	45553024	HAP_1	0.23669623059867	-266.31475901465	203.363545746809	0.190686395694376
2	45357740	45553024	HAP_2	0.0831485587583149	504.565433009521	572.879170711859	0.378689200473488
2	45357740	45553024	HAP_3	0.12139689578714	158.62862845798	390.119413896984	0.684388226805038
2	45357740	45553024	HAP_4	0.0964523281596452	-19.7861611323696	405.019543078565	0.961047926369549
2	45357740	45553024	HAP_5	0.0842572062084257	-20.3880294619859	531.547485692524	0.969412462219164
2	45442877	45610895	HAP_1	0.240576496674058	-237.874691841158	201.374411169147	0.237817028652018
2	45442877	45610895	HAP_2	0.0831485587583149	611.860703013037	570.09221217376	0.283442933543174
2	45442877	45610895	HAP_3	0.0848115299334812	-20.3880294619859	531.547485692524	0.969412462219164
2	45442877	45610895	HAP_4	0.12139689578714	158.62862845798	390.119413896984	0.684388226805038
2	45442877	45610895	HAP_5	0.0964523281596452	-19.7861611323696	405.019543078565	0.961047926369549
2	45485768	45669733	HAP_1	0.240576496674058	-237.874691841158	201.374411169147	0.237817028652018
2	45485768	45669733	HAP_2	0.142461197339246	57.1622252062847	315.675294146116	0.856346695869279
2	45485768	45669733	HAP_3	0.0964523281596452	-19.7861611323696	405.019543078565	0.961047926369549
2	45485768	45669733	HAP_4	0.0831485587583149	611.860703013037	570.09221217376	0.283442933543174
2	45485768	45669733	HAP_5	0.0848115299334812	-20.3880294619859	531.547485692524	0.969412462219164
2	45536912	45718533	HAP_1	0.240022172949002	-229.771333825319	203.462299963183	0.259073113426796
2	45536912	45718533	HAP_2	0.0831485587583149	611.860703013037	570.09221217376	0.283442933543174
2	45536912	45718533	HAP_3	0.0964523281596452	-19.7861611323696	405.019543078565	0.961047926369549
2	45536912	45718533	HAP_4	0.0848115299334812	-20.3880294619859	531.547485692524	0.969412462219164
2	45536912	45718533	HAP_5	0.142461197339246	57.1622252062847	315.675294146116	0.856346695869279
2	45600958	45792629	HAP_1	0.241130820399113	-241.661787767418	201.332688625799	0.23033843047074
2	45600958	45792629	HAP_2	0.0848115299334812	-20.3880294619859	531.547485692524	0.969412462219164
2	45600958	45792629	HAP_3	0.101441241685144	-4.02747238219407	389.304080206274	0.991748103131875
2	45600958	45792629	HAP_4	0.143569844789357	57.1622252062847	315.675294146116	0.856346695869279
2	45600958	45792629	HAP_5	0.0837028824833703	611.860703013037	570.09221217376	0.283442933543174
2	45648818	45869811	HAP_1	0.488913525498891	-185.736881832112	111.806674979599	0.0970193455540194
2	45648818	45869811	HAP_2	0.138580931263858	206.650211647026	310.886728749976	0.506406951563553
2	45706926	45917681	HAP_1	0.480044345898004	-166.796082780708	113.495815573672	0.142017625194455
2	45706926	45917681	HAP_2	0.098669623059867	567.932934592418	423.370992488461	0.180115497220587
2	45706926	45917681	HAP_3	0.136363636363636	206.650211647026	310.886728749976	0.506406951563553
2	45760254	45963734	HAP_1	0.098669623059867	567.932934592418	423.370992488461	0.180115497220587
2	45760254	45963734	HAP_2	0.504988913525499	-151.046343531713	108.443144658856	0.164009715534914
2	45760254	45963734	HAP_3	0.136363636363636	206.650211647026	310.886728749976	0.506406951563553
2	45849517	46017935	HAP_1	0.503325942350333	-158.317613463036	108.620832141814	0.145324567113823
2	45849517	46017935	HAP_2	0.184035476718404	194.49128664975	253.305089574484	0.44280136559664
2	45909127	46063851	HAP_1	0.363082039911308	-123.876768720206	138.930549452335	0.372824355125227
2	45909127	46063851	HAP_2	0.322616407982262	339.857781426892	153.093000994583	0.0266741862090013
2	45941377	46129431	HAP_1	0.363082039911308	-123.876768720206	138.930549452335	0.372824355125227
2	45941377	46129431	HAP_2	0.276053215077605	304.438015775866	175.675207562289	0.0834496429749798
2	46005385	46170176	HAP_1	0.338137472283814	-184.399689414447	149.70436995986	0.218364873763315
2	46005385	46170176	HAP_2	0.147450110864745	90.9239591189653	314.8877577676	0.772839722497462
2	46005385	46170176	HAP_3	0.13470066518847	206.650211647026	310.886728749976	0.506406951563553
2	46047937	46198144	HAP_1	0.140243902439024	45.1897126578974	323.596311156491	0.888969414493429
2	46047937	46198144	HAP_2	0.13470066518847	206.650211647026	310.886728749976	0.506406951563553
2	46047937	46198144	HAP_3	0.098669623059867	-19.7861611323696	405.019543078565	0.961047926369549
2	46047937	46198144	HAP_4	0.238913525498891	-260.262450281585	203.485111081634	0.201222167901258
2	46107781	46277601	HAP_1	0.0975609756097561	-19.7861611323696	405.019543078565	0.961047926369549
2	46107781	46277601	HAP_2	0.239467849223947	-260.262450281585	203.485111081634	0.201222167901258
2	46107781	46277601	HAP_3	0.14079822616408	45.1897126578974	323.596311156491	0.888969414493429
2	46107781	46277601	HAP_4	0.135254988913525	206.650211647026	310.886728749976	0.506406951563553
2	46161185	46344586	HAP_1	0.102549889135255	-19.7861611323696	405.019543078565	0.961047926369549
2	46161185	46344586	HAP_2	0.241130820399113	-260.262450281585	203.485111081634	0.201222167901258
2	46161185	46344586	HAP_3	0.140243902439024	45.1897126578974	323.596311156491	0.888969414493429
2	46161185	46344586	HAP_4	0.134146341463415	295.295528991152	317.523342203949	0.352625464966553
2	46183911	46399966	HAP_1	0.10310421286031	-19.7861611323696	405.019543078565	0.961047926369549
2	46183911	46399966	HAP_2	0.241130820399113	-260.262450281585	203.485111081634	0.201222167901258
2	46183911	46399966	HAP_3	0.136363636363636	295.295528991152	317.523342203949	0.352625464966553
2	46183911	46399966	HAP_4	0.141906873614191	66.7499949776606	315.734235123978	0.832614275147833
2	46248457	46436248	HAP_1	0.0975609756097561	-19.7861611323696	405.019543078565	0.961047926369549
2	46248457	46436248	HAP_2	0.246674057649667	-266.542068583687	197.409020166999	0.177294811203197
2	46248457	46436248	HAP_3	0.131929046563193	351.631311813451	326.074608018651	0.281158117109113
2	46248457	46436248	HAP_4	0.140243902439024	132.895512634745	323.49469605466	0.681309370887585
2	46335180	46487003	HAP_1	0.131929046563193	351.631311813451	326.074608018651	0.281158117109113
2	46335180	46487003	HAP_2	0.0997782705099778	-157.369354300213	389.566802746988	0.686339384451602
2	46335180	46487003	HAP_3	0.248337028824834	-252.849111856352	195.803418899495	0.196920890144417
2	46335180	46487003	HAP_4	0.143015521064302	114.779466307933	308.064272020394	0.709547740650232
2	46384893	46553698	HAP_1	0.0837028824833703	-214.144818379557	466.019553890336	0.645973889373289
2	46384893	46553698	HAP_2	0.143569844789357	-531.422002084516	377.517843558031	0.159577221113866
2	46384893	46553698	HAP_3	0.098669623059867	-186.540122656778	531.148421745185	0.725520398483404
2	46384893	46553698	HAP_4	0.0853658536585366	235.034707945812	572.54794266988	0.681533281481681
2	46384893	46553698	HAP_5	0.143015521064302	114.779466307933	308.064272020394	0.709547740650232
2	46429664	46606004	HAP_1	0.143015521064302	114.779466307933	308.064272020394	0.709547740650232
2	46429664	46606004	HAP_2	0.0853658536585366	235.034707945812	572.54794266988	0.681533281481681
2	46429664	46606004	HAP_3	0.0825942350332594	-214.144818379557	466.019553890336	0.645973889373289
2	46429664	46606004	HAP_4	0.143569844789357	-531.422002084516	377.517843558031	0.159577221113866
2	46429664	46606004	HAP_5	0.098669623059867	-186.540122656778	531.148421745185	0.725520398483404
2	46463411	46621119	HAP_1	0.0864745011086474	235.034707945812	572.54794266988	0.681533281481681
2	46463411	46621119	HAP_2	0.145232815964523	55.3584494086601	301.461750840661	0.854342925478337
2	46463411	46621119	HAP_3	0.143569844789357	-531.422002084516	377.517843558031	0.159577221113866
2	46463411	46621119	HAP_4	0.098669623059867	-186.540122656778	531.148421745185	0.725520398483404
2	46463411	46621119	HAP_5	0.0981152993348115	-84.8498816578905	441.735524464328	0.847721062438764
2	46534047	46663950	HAP_1	0.143569844789357	-531.422002084516	377.517843558031	0.159577221113866
2	46534047	46663950	HAP_2	0.0975609756097561	-84.8498816578905	441.735524464328	0.847721062438764
2	46534047	46663950	HAP_3	0.172394678492239	-483.847496940343	285.208609049498	0.0901472154295426
2	46534047	46663950	HAP_4	0.145232815964523	55.3584494086601	301.461750840661	0.854342925478337
2	46534047	46663950	HAP_5	0.129711751662971	-266.423354816826	467.975055697056	0.569288902701236
2	46594568	46687828	HAP_1	0.0975609756097561	-84.8498816578905	441.735524464328	0.847721062438764
2	46594568	46687828	HAP_2	0.120288248337029	-213.555411221906	390.548793216713	0.58464750246171
2	46594568	46687828	HAP_3	0.145232815964523	55.3584494086601	301.461750840661	0.854342925478337
2	46594568	46687828	HAP_4	0.143569844789357	-531.422002084516	377.517843558031	0.159577221113866
2	46594568	46687828	HAP_5	0.129711751662971	-266.423354816826	467.975055697056	0.569288902701236
2	46615258	46732427	HAP_1	0.129711751662971	-266.423354816826	467.975055697056	0.569288902701236
2	46615258	46732427	HAP_2	0.0975609756097561	-84.8498816578905	441.735524464328	0.847721062438764
2	46615258	46732427	HAP_3	0.143569844789357	-531.422002084516	377.517843558031	0.159577221113866
2	46615258	46732427	HAP_4	0.120288248337029	-213.555411221906	390.548793216713	0.58464750246171
2	46615258	46732427	HAP_5	0.145232815964523	55.3584494086601	301.461750840661	0.854342925478337
2	46652140	46781618	HAP_1	0.147450110864745	-531.422002084516	377.517843558031	0.159577221113866
2	46652140	46781618	HAP_2	0.145232815964523	55.3584494086601	301.461750840661	0.854342925478337
2	46652140	46781618	HAP_3	0.144124168514412	-277.423582488663	404.782463919934	0.493292526860977
2	46652140	46781618	HAP_4	0.120842572062084	-213.555411221906	390.548793216713	0.58464750246171
2	46652140	46781618	HAP_5	0.0975609756097561	-84.8498816578905	441.735524464328	0.847721062438764
2	46674296	46825841	HAP_1	0.219512195121951	-413.192392779482	219.131783678188	0.059676262761103
2	46674296	46825841	HAP_2	0.148558758314856	-685.544489206306	352.543023133756	0.0521418603230739
2	46674296	46825841	HAP_3	0.337028824833703	-100.645852346498	153.87604578865	0.513235248547123
2	46725487	46896378	HAP_1	0.148558758314856	-685.544489206306	352.543023133756	0.0521418603230739
2	46725487	46896378	HAP_2	0.217294900221729	-378.691109479762	223.507368891695	0.0905563510565371
2	46725487	46896378	HAP_3	0.142461197339246	-438.174879803236	404.736134570933	0.279271288346104
2	46725487	46896378	HAP_4	0.145232815964523	55.3584494086601	301.461750840661	0.854342925478337
2	46755451	46937306	HAP_1	0.217294900221729	-378.691109479762	223.507368891695	0.0905563510565371
2	46755451	46937306	HAP_2	0.129157427937916	-266.423354816826	467.975055697056	0.569288902701236
2	46755451	46937306	HAP_3	0.145232815964523	55.3584494086601	301.461750840661	0.854342925478337
2	46755451	46937306	HAP_4	0.148558758314856	-685.544489206306	352.543023133756	0.0521418603230739
2	46812420	46973636	HAP_1	0.129157427937916	-266.423354816826	467.975055697056	0.569288902701236
2	46812420	46973636	HAP_2	0.144678492239468	55.3584494086601	301.461750840661	0.854342925478337
2	46812420	46973636	HAP_3	0.135254988913525	-393.284999532044	403.936485428002	0.330504733933537
2	46812420	46973636	HAP_4	0.216740576496674	-378.691109479762	223.507368891695	0.0905563510565371
2	46874255	47078436	HAP_1	0.129157427937916	-266.423354816826	467.975055697056	0.569288902701236
2	46874255	47078436	HAP_2	0.216186252771619	-378.691109479762	223.507368891695	0.0905563510565371
2	46874255	47078436	HAP_3	0.208425720620843	-103.955695595945	256.636969699715	0.685524201855876
2	46874255	47078436	HAP_4	0.162971175166297	123.542125769204	275.547931063941	0.654009318960831
2	46929062	47120955	HAP_1	0.129157427937916	-266.423354816826	467.975055697056	0.569288902701236
2	46929062	47120955	HAP_2	0.215631929046563	-378.691109479762	223.507368891695	0.0905563510565371
2	46929062	47120955	HAP_3	0.208425720620843	-103.955695595945	256.636969699715	0.685524201855876
2	46929062	47120955	HAP_4	0.162971175166297	123.542125769204	275.547931063941	0.654009318960831
2	46967494	47186650	HAP_1	0.164079822616408	-242.222558190163	339.734558242258	0.47604775966516
2	46967494	47186650	HAP_2	0.150221729490022	-31.980150720678	288.795021623076	0.911850293048612
2	46967494	47186650	HAP_3	0.119179600886918	-213.555411221906	390.548793216713	0.58464750246171
2	46967494	47186650	HAP_4	0.0964523281596452	103.921919336783	464.648354874501	0.823075487852704
2	46967494	47186650	HAP_5	0.129157427937916	-266.423354816826	467.975055697056	0.569288902701236
2	47059236	47216556	HAP_1	0.164079822616408	-31.980150720678	288.795021623076	0.911850293048612
2	47059236	47216556	HAP_2	0.177383592017738	-379.465153126444	308.302557007303	0.218715491775659
2	47059236	47216556	HAP_3	0.129711751662971	-266.423354816826	467.975055697056	0.569288902701236
2	47059236	47216556	HAP_4	0.119179600886918	-213.555411221906	390.548793216713	0.58464750246171
2	47059236	47216556	HAP_5	0.0958980044345898	103.921919336783	464.648354874501	0.823075487852704
2	47101572	47237877	HAP_1	0.163525498891353	-31.980150720678	288.795021623076	0.911850293048612
2	47101572	47237877	HAP_2	0.176274944567627	-379.465153126444	308.302557007303	0.218715491775659
2	47101572	47237877	HAP_3	0.118625277161863	-213.555411221906	390.548793216713	0.58464750246171
2	47101572	47237877	HAP_4	0.0958980044345898	103.921919336783	464.648354874501	0.823075487852704
2	47101572	47237877	HAP_5	0.129157427937916	-266.423354816826	467.975055697056	0.569288902701236
2	47165847	47271170	HAP_1	0.119179600886918	-213.555411221906	390.548793216713	0.58464750246171
2	47165847	47271170	HAP_2	0.0958980044345898	103.921919336783	464.648354874501	0.823075487852704
2	47165847	47271170	HAP_3	0.217294900221729	-200.348211564227	227.467027820127	0.378675424164927
2	47165847	47271170	HAP_4	0.176274944567627	-379.465153126444	308.302557007303	0.218715491775659
2	47165847	47271170	HAP_5	0.130266075388027	-132.58154651158	443.157933670961	0.764876841115984
2	47208500	47302465	HAP_1	0.235033259423503	-31.0335633277022	209.866957479764	0.882476878806332
2	47208500	47302465	HAP_2	0.149667405764967	-567.90493990907	364.57566606828	0.119656754177018
2	47208500	47302465	HAP_3	0.106984478935698	-612.332981799991	467.446815598774	0.190550394629585
2	47208500	47302465	HAP_4	0.0964523281596452	103.921919336783	464.648354874501	0.823075487852704
2	47208500	47302465	HAP_5	0.135809312638581	-131.864143477622	324.341793653806	0.684429613873681
2	47230460	47336443	HAP_1	0.17960088691796	61.5870510670775	254.732098318145	0.809012708063019
2	47230460	47336443	HAP_2	0.150221729490022	-567.90493990907	364.57566606828	0.119656754177018
2	47230460	47336443	HAP_3	0.0997782705099778	-563.176802840648	496.036649833171	0.256533355662517
2	47230460	47336443	HAP_4	0.0964523281596452	103.921919336783	464.648354874501	0.823075487852704
2	47230460	47336443	HAP_5	0.135809312638581	-131.864143477622	324.341793653806	0.684429613873681
2	47253051	47405179	HAP_1	0.135809312638581	-131.864143477622	324.341793653806	0.684429613873681
2	47253051	47405179	HAP_2	0.17960088691796	61.5870510670775	254.732098318145	0.809012708063019
2	47253051	47405179	HAP_3	0.150221729490022	-567.90493990907	364.57566606828	0.119656754177018
2	47253051	47405179	HAP_4	0.0997782705099778	-563.176802840648	496.036649833171	0.256533355662517
2	47253051	47405179	HAP_5	0.0964523281596452	103.921919336783	464.648354874501	0.823075487852704
2	47292820	47480856	HAP_1	0.17960088691796	61.5870510670775	254.732098318145	0.809012708063019
2	47292820	47480856	HAP_2	0.150221729490022	-567.90493990907	364.57566606828	0.119656754177018
2	47292820	47480856	HAP_3	0.100332594235033	-563.176802840648	496.036649833171	0.256533355662517
2	47292820	47480856	HAP_4	0.0964523281596452	103.921919336783	464.648354874501	0.823075487852704
2	47292820	47480856	HAP_5	0.135254988913525	-131.864143477622	324.341793653806	0.684429613873681
2	47314931	47559604	HAP_1	0.138580931263858	-497.265990282403	421.897497111771	0.238856242863985
2	47314931	47559604	HAP_2	0.181263858093126	-379.465153126444	308.302557007303	0.218715491775659
2	47314931	47559604	HAP_3	0.104212860310421	94.1140223838098	421.09222139922	0.823197894724649
2	47314931	47559604	HAP_4	0.143569844789357	-152.837276940568	316.09286267316	0.628845504213776
2	47314931	47559604	HAP_5	0.239467849223947	-76.9173043334882	202.800773769252	0.704574085284556
2	47381420	47645172	HAP_1	0.0964523281596452	103.921919336783	464.648354874501	0.823075487852704
2	47381420	47645172	HAP_2	0.235033259423503	-84.1848544168817	207.187468350473	0.684603712885578
2	47381420	47645172	HAP_3	0.136363636363636	-131.864143477622	324.341793653806	0.684429613873681
2	47381420	47645172	HAP_4	0.0837028824833703	804.060772621686	624.058236646119	0.197928517505299
2	47381420	47645172	HAP_5	0.100332594235033	-563.176802840648	496.036649833171	0.256533355662517
2	47381420	47645172	HAP_6	0.152993348115299	-368.969512082479	353.24419992136	0.29653026860938
2	47459171	47696219	HAP_1	0.234478935698448	-84.1848544168817	207.187468350473	0.684603712885578
2	47459171	47696219	HAP_2	0.116962305986696	-123.689885214782	406.435676109428	0.760948995409768
2	47459171	47696219	HAP_3	0.100332594235033	-563.176802840648	496.036649833171	0.256533355662517
2	47459171	47696219	HAP_4	0.153547671840355	-368.969512082479	353.24419992136	0.29653026860938
2	47459171	47696219	HAP_5	0.0964523281596452	103.921919336783	464.648354874501	0.823075487852704
2	47543648	47754687	HAP_1	0.153547671840355	-368.969512082479	353.24419992136	0.29653026860938
2	47543648	47754687	HAP_2	0.117516629711752	-123.689885214782	406.435676109428	0.760948995409768
2	47543648	47754687	HAP_3	0.101441241685144	-468.779847971491	467.824063182988	0.316595466287348
2	47543648	47754687	HAP_4	0.0964523281596452	103.921919336783	464.648354874501	0.823075487852704
2	47543648	47754687	HAP_5	0.233924611973392	-84.1848544168817	207.187468350473	0.684603712885578
2	47622518	47834929	HAP_1	0.212860310421286	-38.5101708153204	230.513354666372	0.867358749392574
2	47622518	47834929	HAP_2	0.234478935698448	-84.1848544168817	207.187468350473	0.684603712885578
2	47622518	47834929	HAP_3	0.116962305986696	-123.689885214782	406.435676109428	0.760948995409768
2	47622518	47834929	HAP_4	0.174611973392461	-38.1789620055862	262.07944425642	0.884209357598552
2	47622518	47834929	HAP_5	0.0964523281596452	103.921919336783	464.648354874501	0.823075487852704
2	47680890	47900932	HAP_1	0.120288248337029	-264.097190469536	356.540224839968	0.459057606849174
2	47680890	47900932	HAP_2	0.0787139689578714	475.27538140539	421.371458294127	0.259655928080817
2	47680890	47900932	HAP_3	0.115853658536585	-123.689885214782	406.435676109428	0.760948995409768
2	47680890	47900932	HAP_4	0.200110864745011	33.0679061208786	255.006882502407	0.896853241549253
2	47680890	47900932	HAP_5	0.0964523281596452	103.921919336783	464.648354874501	0.823075487852704
2	47680890	47900932	HAP_6	0.235033259423503	-84.1848544168817	207.187468350473	0.684603712885578
2	47735252	47962614	HAP_1	0.11529933481153	-123.689885214782	406.435676109428	0.760948995409768
2	47735252	47962614	HAP_2	0.0964523281596452	103.921919336783	464.648354874501	0.823075487852704
2	47735252	47962614	HAP_3	0.120288248337029	-264.097190469536	356.540224839968	0.459057606849174
2	47735252	47962614	HAP_4	0.082039911308204	475.27538140539	421.371458294127	0.259655928080817
2	47735252	47962614	HAP_5	0.235033259423503	-84.1848544168817	207.187468350473	0.684603712885578
2	47735252	47962614	HAP_6	0.200110864745011	33.0679061208786	255.006882502407	0.896853241549253
2	47805332	48059110	HAP_1	0.234478935698448	-84.1848544168817	207.187468350473	0.684603712885578
2	47805332	48059110	HAP_2	0.11529933481153	-123.689885214782	406.435676109428	0.760948995409768
2	47805332	48059110	HAP_3	0.1990022172949	-26.919684842086	259.119784455065	0.917280900333163
2	47805332	48059110	HAP_4	0.0964523281596452	103.921919336783	464.648354874501	0.823075487852704
2	47805332	48059110	HAP_5	0.113636363636364	-646.303034070709	422.057392870475	0.126047184202869
2	47805332	48059110	HAP_6	0.0609756097560976	741.949741504985	525.175151541026	0.158074447924639
2	47875211	48160276	HAP_1	0.17350332594235	31.1658212172572	259.251059866439	0.904340135371945
2	47875211	48160276	HAP_2	0.100332594235033	-468.779847971491	467.824063182988	0.316595466287348
2	47875211	48160276	HAP_3	0.0737250554323725	543.472419522249	566.849375849007	0.337940410910672
2	47875211	48160276	HAP_4	0.114745011086475	-123.689885214782	406.435676109428	0.760948995409768
2	47875211	48160276	HAP_5	0.0970066518847007	103.921919336783	464.648354874501	0.823075487852704
2	47875211	48160276	HAP_6	0.200110864745011	-112.50523648772	251.62466193459	0.654900721003196
2	47942603	48215370	HAP_1	0.17350332594235	31.1658212172572	259.251059866439	0.904340135371945
2	47942603	48215370	HAP_2	0.11529933481153	-123.689885214782	406.435676109428	0.760948995409768
2	47942603	48215370	HAP_3	0.100332594235033	-468.779847971491	467.824063182988	0.316595466287348
2	47942603	48215370	HAP_4	0.0964523281596452	103.921919336783	464.648354874501	0.823075487852704
2	47942603	48215370	HAP_5	0.200110864745011	-112.50523648772	251.62466193459	0.654900721003196
2	48028674	48286414	HAP_1	0.174057649667406	31.1658212172572	259.251059866439	0.904340135371945
2	48028674	48286414	HAP_2	0.240022172949002	98.8922876682823	201.608810994071	0.623890064669289
2	48028674	48286414	HAP_3	0.1990022172949	-141.422658820484	259.423734066281	0.585792895814847
2	48028674	48286414	HAP_4	0.100332594235033	-468.779847971491	467.824063182988	0.316595466287348
2	48028674	48286414	HAP_5	0.115853658536585	-123.689885214782	406.435676109428	0.760948995409768
2	48148725	48340557	HAP_1	0.496674057649667	-33.9089032310214	109.264633081387	0.756377124297011
2	48148725	48340557	HAP_2	0.206762749445676	-107.539086094527	234.890356683554	0.647188799096454
2	48148725	48340557	HAP_3	0.136363636363636	-33.0376676666235	350.263194541331	0.92487430516615
2	48148725	48340557	HAP_4	0.065410199556541	236.646348209405	570.294457875366	0.678275206587631
2	48198328	48420546	HAP_1	0.061529933481153	236.646348209405	570.294457875366	0.678275206587631
2	48198328	48420546	HAP_2	0.175166297117517	31.1658212172572	259.251059866439	0.904340135371945
2	48198328	48420546	HAP_3	0.321507760532151	54.138061229804	160.018253115294	0.735198707200285
2	48198328	48420546	HAP_4	0.206208425720621	-107.539086094527	234.890356683554	0.647188799096454
2	48198328	48420546	HAP_5	0.0964523281596452	103.921919336783	464.648354874501	0.823075487852704
2	48258617	48465561	HAP_1	0.16019955654102	-296.382254961439	300.534653252127	0.324311496668363
2	48258617	48465561	HAP_2	0.0964523281596452	103.921919336783	464.648354874501	0.823075487852704
2	48258617	48465561	HAP_3	0.174611973392461	31.1658212172572	259.251059866439	0.904340135371945
2	48258617	48465561	HAP_4	0.269955654101996	-100.834935167778	189.174814905702	0.594149383138555
2	48258617	48465561	HAP_5	0.0620842572062084	236.646348209405	570.294457875366	0.678275206587631
2	48319095	48499243	HAP_1	0.174611973392461	31.1658212172572	259.251059866439	0.904340135371945
2	48319095	48499243	HAP_2	0.151884700665188	-457.526584693475	343.701553149458	0.183473018348843
2	48319095	48499243	HAP_3	0.118070953436807	-123.689885214782	406.435676109428	0.760948995409768
2	48319095	48499243	HAP_4	0.0498891352549889	737.019022685579	571.010211700198	0.19713348437915
2	48319095	48499243	HAP_5	0.0964523281596452	103.921919336783	464.648354874501	0.823075487852704
2	48319095	48499243	HAP_6	0.16019955654102	-296.382254961439	300.534653252127	0.324311496668363
2	48402355	48566597	HAP_1	0.145232815964523	-385.606398612569	354.609839742946	0.277150241576252
2	48402355	48566597	HAP_2	0.0498891352549889	737.019022685579	571.010211700198	0.19713348437915
2	48402355	48566597	HAP_3	0.118070953436807	-123.689885214782	406.435676109428	0.760948995409768
2	48402355	48566597	HAP_4	0.174611973392461	31.1658212172572	259.251059866439	0.904340135371945
2	48402355	48566597	HAP_5	0.0964523281596452	103.921919336783	464.648354874501	0.823075487852704
2	48402355	48566597	HAP_6	0.16019955654102	-296.382254961439	300.534653252127	0.324311496668363
2	48460801	48614328	HAP_1	0.145232815964523	-385.606398612569	354.609839742946	0.277150241576252
2	48460801	48614328	HAP_2	0.0914634146341463	549.655312350218	388.714094896736	0.157701738835258
2	48460801	48614328	HAP_3	0.231152993348115	446.059154179417	209.212364609392	0.0332731765869717
2	48460801	48614328	HAP_4	0.120842572062084	-622.972458936982	403.951903075088	0.123382166210251
2	48460801	48614328	HAP_5	0.0975609756097561	103.921919336783	464.648354874501	0.823075487852704
2	48460801	48614328	HAP_6	0.181263858093126	-12.2150918060832	247.836907778131	0.960701797584046
2	48485722	48689833	HAP_1	0.181263858093126	-12.2150918060832	247.836907778131	0.960701797584046
2	48485722	48689833	HAP_2	0.285476718403548	382.413243591492	169.523986249338	0.0243251201373773
2	48485722	48689833	HAP_3	0.100332594235033	-468.779847971491	467.824063182988	0.316595466287348
2	48485722	48689833	HAP_4	0.0975609756097561	103.921919336783	464.648354874501	0.823075487852704
2	48485722	48689833	HAP_5	0.14689578713969	-420.110991304472	344.103624027769	0.222453226219334
2	48533585	48754139	HAP_1	0.145232815964523	-385.606398612569	354.609839742946	0.277150241576252
2	48533585	48754139	HAP_2	0.0975609756097561	103.921919336783	464.648354874501	0.823075487852704
2	48533585	48754139	HAP_3	0.228935698447894	-13.2768385966204	204.045416946201	0.94813444272802
2	48533585	48754139	HAP_4	0.181818181818182	33.1784411529482	244.157901611173	0.891939574841995
2	48533585	48754139	HAP_5	0.100332594235033	-468.779847971491	467.824063182988	0.316595466287348
2	48603698	48793381	HAP_1	0.147450110864745	-385.606398612569	354.609839742946	0.277150241576252
2	48603698	48793381	HAP_2	0.103658536585366	-24.411127688709	403.545556494082	0.951777679295577
2	48603698	48793381	HAP_3	0.119733924611973	-123.689885214782	406.435676109428	0.760948995409768
2	48603698	48793381	HAP_4	0.0471175166297118	370.808416663394	625.343026369754	0.553353363114266
2	48603698	48793381	HAP_5	0.181818181818182	33.1784411529482	244.157901611173	0.891939574841995
2	48603698	48793381	HAP_6	0.106984478935698	-444.196706239476	406.00585003577	0.274222907550276
2	48671574	48838953	HAP_1	0.269955654101996	-74.8848640036513	186.685055340986	0.68842125107344
2	48671574	48838953	HAP_2	0.0997782705099778	103.921919336783	464.648354874501	0.823075487852704
2	48671574	48838953	HAP_3	0.181263858093126	33.1784411529482	244.157901611173	0.891939574841995
2	48671574	48838953	HAP_4	0.106984478935698	-444.196706239476	406.00585003577	0.274222907550276
2	48726505	48916734	HAP_1	0.181263858093126	33.1784411529482	244.157901611173	0.891939574841995
2	48726505	48916734	HAP_2	0.152993348115299	60.6664960104563	303.312267374629	0.841515900337246
2	48726505	48916734	HAP_3	0.14689578713969	-385.606398612569	354.609839742946	0.277150241576252
2	48726505	48916734	HAP_4	0.124168514412417	-172.974607595722	390.484904937768	0.657892405959251
2	48726505	48916734	HAP_5	0.0997782705099778	103.921919336783	464.648354874501	0.823075487852704
2	48781082	48993143	HAP_1	0.19179600886918	90.5834867236001	249.538740650474	0.716688409846997
2	48781082	48993143	HAP_2	0.14689578713969	-385.606398612569	354.609839742946	0.277150241576252
2	48781082	48993143	HAP_3	0.306541019955654	-13.1383919339207	158.341320604118	0.933889992250819
2	48781082	48993143	HAP_4	0.0997782705099778	103.921919336783	464.648354874501	0.823075487852704
2	48818107	49042536	HAP_1	0.0997782705099778	-468.779847971491	467.824063182988	0.316595466287348
2	48818107	49042536	HAP_2	0.0931263858093126	5.68469177596398	495.122617599054	0.990841960007937
2	48818107	49042536	HAP_3	0.14689578713969	-385.606398612569	354.609839742946	0.277150241576252
2	48818107	49042536	HAP_4	0.305432372505543	-15.1033579844737	159.020798703238	0.92435430108021
2	48818107	49042536	HAP_5	0.0997782705099778	103.921919336783	464.648354874501	0.823075487852704
2	48870483	49097514	HAP_1	0.306541019955654	-15.1033579844737	159.020798703238	0.92435430108021
2	48870483	49097514	HAP_2	0.135254988913525	-9.49853486079309	361.591039247844	0.97904889700227
2	48870483	49097514	HAP_3	0.0931263858093126	5.68469177596398	495.122617599054	0.990841960007937
2	48870483	49097514	HAP_4	0.100332594235033	103.921919336783	464.648354874501	0.823075487852704
2	48870483	49097514	HAP_5	0.183481152993348	-518.206150647803	267.917786280238	0.053405803524827
2	48982183	49157372	HAP_1	0.181263858093126	33.1784411529482	244.157901611173	0.891939574841995
2	48982183	49157372	HAP_2	0.165188470066519	6.37684729431107	289.882774620149	0.982454470708968
2	48982183	49157372	HAP_3	0.0992239467849224	103.921919336783	464.648354874501	0.823075487852704
2	48982183	49157372	HAP_4	0.182926829268293	-518.206150647803	267.917786280238	0.053405803524827
2	48982183	49157372	HAP_5	0.137472283813747	-89.4954818034524	339.541778393929	0.792166786121013
2	48982183	49157372	HAP_6	0.0931263858093126	5.68469177596398	495.122617599054	0.990841960007937
2	49015927	49261377	HAP_1	0.147450110864745	-385.606398612569	354.609839742946	0.277150241576252
2	49015927	49261377	HAP_2	0.137472283813747	-89.4954818034524	339.541778393929	0.792166786121013
2	49015927	49261377	HAP_3	0.181263858093126	33.1784411529482	244.157901611173	0.891939574841995
2	49015927	49261377	HAP_4	0.116407982261641	-123.689885214782	406.435676109428	0.760948995409768
2	49015927	49261377	HAP_5	0.0853658536585366	-1168.73219849816	621.460861600875	0.060350218613675
2	49015927	49261377	HAP_6	0.0970066518847007	103.921919336783	464.648354874501	0.823075487852704
2	49074378	49303140	HAP_1	0.181263858093126	33.1784411529482	244.157901611173	0.891939574841995
2	49074378	49303140	HAP_2	0.116407982261641	-123.689885214782	406.435676109428	0.760948995409768
2	49074378	49303140	HAP_3	0.186807095343681	58.4860468956083	261.737986297969	0.823234566118969
2	49074378	49303140	HAP_4	0.149667405764967	-385.606398612569	354.609839742946	0.277150241576252
2	49074378	49303140	HAP_5	0.120842572062084	-589.185297001007	375.474526789142	0.116962973306321
2	49074378	49303140	HAP_6	0.0970066518847007	103.921919336783	464.648354874501	0.823075487852704
2	49127420	49395006	HAP_1	0.183481152993348	33.1784411529482	244.157901611173	0.891939574841995
2	49127420	49395006	HAP_2	0.150221729490022	-385.606398612569	354.609839742946	0.277150241576252
2	49127420	49395006	HAP_3	0.323170731707317	162.636001105262	155.784436210983	0.296777945102889
2	49127420	49395006	HAP_4	0.116962305986696	-123.689885214782	406.435676109428	0.760948995409768
2	49127420	49395006	HAP_5	0.0975609756097561	103.921919336783	464.648354874501	0.823075487852704
2	49219223	49494194	HAP_1	0.103658536585366	-444.196706239476	406.00585003577	0.274222907550276
2	49219223	49494194	HAP_2	0.116407982261641	-123.689885214782	406.435676109428	0.760948995409768
2	49219223	49494194	HAP_3	0.184035476718404	33.1784411529482	244.157901611173	0.891939574841995
2	49219223	49494194	HAP_4	0.148558758314856	-357.802365038203	343.705939915548	0.298152519806759
2	49219223	49494194	HAP_5	0.0958980044345898	103.921919336783	464.648354874501	0.823075487852704
2	49296495	49570732	HAP_1	0.116407982261641	-123.689885214782	406.435676109428	0.760948995409768
2	49296495	49570732	HAP_2	0.182926829268293	33.1784411529482	244.157901611173	0.891939574841995
2	49296495	49570732	HAP_3	0.147450110864745	-385.606398612569	354.609839742946	0.277150241576252
2	49296495	49570732	HAP_4	0.0958980044345898	103.921919336783	464.648354874501	0.823075487852704
2	49296495	49570732	HAP_5	0.103658536585366	-444.196706239476	406.00585003577	0.274222907550276
2	49366892	49631953	HAP_1	0.11529933481153	-123.689885214782	406.435676109428	0.760948995409768
2	49366892	49631953	HAP_2	0.182926829268293	33.1784411529482	244.157901611173	0.891939574841995
2	49366892	49631953	HAP_3	0.123614190687361	-320.649722909529	426.228016704116	0.452072081965947
2	49366892	49631953	HAP_4	0.133592017738359	246.137073293223	364.448672133296	0.499617435096116
2	49366892	49631953	HAP_5	0.0981152993348115	-468.779847971491	467.824063182988	0.316595466287348
2	49463746	49714538	HAP_1	0.133037694013304	246.137073293223	364.448672133296	0.499617435096116
2	49463746	49714538	HAP_2	0.0981152993348115	-468.779847971491	467.824063182988	0.316595466287348
2	49463746	49714538	HAP_3	0.164079822616408	209.45634307907	287.831119711188	0.466985374981969
2	49463746	49714538	HAP_4	0.182372505543237	33.1784411529482	244.157901611173	0.891939574841995
2	49463746	49714538	HAP_5	0.123614190687361	-320.649722909529	426.228016704116	0.452072081965947
2	49546918	49766348	HAP_1	0.122505543237251	-320.649722909529	426.228016704116	0.452072081965947
2	49546918	49766348	HAP_2	0.203991130820399	-168.566554507536	222.803725697312	0.449508127931876
2	49546918	49766348	HAP_3	0.098669623059867	-468.779847971491	467.824063182988	0.316595466287348
2	49546918	49766348	HAP_4	0.125277161862528	-93.8086494921401	375.398993192322	0.802729746126013
2	49546918	49766348	HAP_5	0.133037694013304	257.719037302539	376.897091859288	0.494285006765342
2	49598759	49812473	HAP_1	0.0997782705099778	-468.779847971491	467.824063182988	0.316595466287348
2	49598759	49812473	HAP_2	0.124168514412417	-320.649722909529	426.228016704116	0.452072081965947
2	49598759	49812473	HAP_3	0.133592017738359	257.719037302539	376.897091859288	0.494285006765342
2	49598759	49812473	HAP_4	0.125831485587583	-93.8086494921401	375.398993192322	0.802729746126013
2	49598759	49812473	HAP_5	0.203991130820399	-168.566554507536	222.803725697312	0.449508127931876
2	49692648	49867765	HAP_1	0.203991130820399	-168.566554507536	222.803725697312	0.449508127931876
2	49692648	49867765	HAP_2	0.124722838137472	-320.649722909529	426.228016704116	0.452072081965947
2	49692648	49867765	HAP_3	0.125831485587583	-93.8086494921401	375.398993192322	0.802729746126013
2	49692648	49867765	HAP_4	0.100886917960089	-468.779847971491	467.824063182988	0.316595466287348
2	49692648	49867765	HAP_5	0.133037694013304	257.719037302539	376.897091859288	0.494285006765342
2	49760042	49911528	HAP_1	0.13470066518847	229.545156969036	364.419107474147	0.528926246813826
2	49760042	49911528	HAP_2	0.169068736141907	82.6441362990641	277.358980447322	0.765797110980347
2	49760042	49911528	HAP_3	0.208425720620843	-113.717039985912	220.483596738913	0.606148952274737
2	49760042	49911528	HAP_4	0.133037694013304	-351.878772003056	408.222155692824	0.388931727345784
2	49760042	49911528	HAP_5	0.110864745011086	-589.518987963684	404.47865188721	0.145337446452246
2	49790121	49939337	HAP_1	0.111973392461197	-589.518987963684	404.47865188721	0.145337446452246
2	49790121	49939337	HAP_2	0.135254988913525	220.403746667402	353.141085076406	0.53270642226838
2	49790121	49939337	HAP_3	0.169068736141907	82.6441362990641	277.358980447322	0.765797110980347
2	49790121	49939337	HAP_4	0.207871396895787	-113.717039985912	220.483596738913	0.606148952274737
2	49790121	49939337	HAP_5	0.133037694013304	-351.878772003056	408.222155692824	0.388931727345784
2	49859977	50011415	HAP_1	0.247228381374723	14.9399291871291	186.029445935721	0.936009188707567
2	49859977	50011415	HAP_2	0.133037694013304	-351.878772003056	408.222155692824	0.388931727345784
2	49859977	50011415	HAP_3	0.356984478935698	-141.394032832743	140.451049407254	0.314346176109236
2	49901063	50067194	HAP_1	0.133037694013304	-351.878772003056	408.222155692824	0.388931727345784
2	49901063	50067194	HAP_2	0.110864745011086	-589.518987963684	404.47865188721	0.145337446452246
2	49901063	50067194	HAP_3	0.135809312638581	157.635778934885	342.159007747585	0.64511998045135
2	49901063	50067194	HAP_4	0.358647450110865	-143.702325418593	139.852814993131	0.304452600184652
2	49934002	50116346	HAP_1	0.110864745011086	-589.518987963684	404.47865188721	0.145337446452246
2	49934002	50116346	HAP_2	0.13470066518847	220.403746667402	353.141085076406	0.53270642226838
2	49934002	50116346	HAP_3	0.169068736141907	-263.2995435471	306.839389477233	0.391067339381265
2	49934002	50116346	HAP_4	0.12860310421286	-37.6578437014166	351.600651526011	0.914730621816852
2	49934002	50116346	HAP_5	0.133037694013304	-351.878772003056	408.222155692824	0.388931727345784
2	49980045	50202035	HAP_1	0.129711751662971	-311.383560619626	447.426398125124	0.486646014628557
2	49980045	50202035	HAP_2	0.162971175166297	-258.301959391606	314.147531246284	0.41116569161836
2	49980045	50202035	HAP_3	0.128048780487805	-37.6578437014166	351.600651526011	0.914730621816852
2	49980045	50202035	HAP_4	0.0992239467849224	-195.201043149141	494.662798403647	0.693222164744106
2	49980045	50202035	HAP_5	0.133037694013304	246.137073293223	364.448672133296	0.499617435096116
2	50049650	50285922	HAP_1	0.133592017738359	212.078381946585	354.365820148973	0.549676803941848
2	50049650	50285922	HAP_2	0.129711751662971	-311.383560619626	447.426398125124	0.486646014628557
2	50049650	50285922	HAP_3	0.098669623059867	-195.201043149141	494.662798403647	0.693222164744106
2	50049650	50285922	HAP_4	0.163525498891353	-183.162500489619	306.785288314792	0.550633974272667
2	50049650	50285922	HAP_5	0.128048780487805	-37.6578437014166	351.600651526011	0.914730621816852
2	50101819	50376029	HAP_1	0.126385809312639	55.9340450343907	377.814638484665	0.882339829979687
2	50101819	50376029	HAP_2	0.129711751662971	-311.383560619626	447.426398125124	0.486646014628557
2	50101819	50376029	HAP_3	0.159645232815965	-214.456125992972	313.996695911155	0.494792065340635
2	50101819	50376029	HAP_4	0.0992239467849224	-229.879002996755	466.34150891437	0.622175775188256
2	50101819	50376029	HAP_5	0.127494456762749	-37.6578437014166	351.600651526011	0.914730621816852
2	50169482	50462098	HAP_1	0.125831485587583	-94.2168594637719	388.60786370665	0.808489643354753
2	50169482	50462098	HAP_2	0.125277161862528	-37.6578437014166	351.600651526011	0.914730621816852
2	50169482	50462098	HAP_3	0.217294900221729	-93.7173151388071	206.744207728691	0.650442775348745
2	50169482	50462098	HAP_4	0.125831485587583	55.9340450343907	377.814638484665	0.882339829979687
2	50169482	50462098	HAP_5	0.202882483370288	-192.752823953757	260.289482633137	0.459172477266593
2	50254799	50544029	HAP_1	0.126385809312639	55.9340450343907	377.814638484665	0.882339829979687
2	50254799	50544029	HAP_2	0.0992239467849224	-195.201043149141	494.662798403647	0.693222164744106
2	50254799	50544029	HAP_3	0.125277161862528	-37.6578437014166	351.600651526011	0.914730621816852
2	50254799	50544029	HAP_4	0.217294900221729	-93.7173151388071	206.744207728691	0.650442775348745
2	50254799	50544029	HAP_5	0.202882483370288	-192.752823953757	260.289482633137	0.459172477266593
2	50351927	50634466	HAP_1	0.217294900221729	-108.021327979434	204.585640223074	0.597630726460949
2	50351927	50634466	HAP_2	0.0981152993348115	-195.201043149141	494.662798403647	0.693222164744106
2	50351927	50634466	HAP_3	0.125831485587583	41.5277004928442	341.624675769891	0.903275416683214
2	50351927	50634466	HAP_4	0.0853658536585366	-50.8774699394684	466.61053806074	0.913198332942969
2	50351927	50634466	HAP_5	0.154656319290466	-233.316677980145	344.843322846891	0.498843712925261
2	50441576	50693661	HAP_1	0.155210643015521	-233.316677980145	344.843322846891	0.498843712925261
2	50441576	50693661	HAP_2	0.0875831485587583	-50.8774699394684	466.61053806074	0.913198332942969
2	50441576	50693661	HAP_3	0.08980044345898	464.85920592367	533.642414801361	0.383931351333282
2	50441576	50693661	HAP_4	0.0981152993348115	-195.201043149141	494.662798403647	0.693222164744106
2	50441576	50693661	HAP_5	0.125277161862528	41.5277004928442	341.624675769891	0.903275416683214
2	50441576	50693661	HAP_6	0.222283813747228	-85.8440431847374	202.420784521657	0.671604891251345
2	50503201	50771639	HAP_1	0.155764966740576	-233.316677980145	344.843322846891	0.498843712925261
2	50503201	50771639	HAP_2	0.085920177383592	-50.8774699394684	466.61053806074	0.913198332942969
2	50503201	50771639	HAP_3	0.0903547671840355	464.85920592367	533.642414801361	0.383931351333282
2	50503201	50771639	HAP_4	0.0981152993348115	-195.201043149141	494.662798403647	0.693222164744106
2	50503201	50771639	HAP_5	0.125831485587583	41.5277004928442	341.624675769891	0.903275416683214
2	50503201	50771639	HAP_6	0.217849223946785	-108.021327979434	204.585640223074	0.597630726460949
2	50604546	50828753	HAP_1	0.130820399113082	122.655883863653	365.024077664285	0.73693405595413
2	50604546	50828753	HAP_2	0.155764966740576	-233.316677980145	344.843322846891	0.498843712925261
2	50604546	50828753	HAP_3	0.0997782705099778	-195.201043149141	494.662798403647	0.693222164744106
2	50604546	50828753	HAP_4	0.126385809312639	41.5277004928442	341.624675769891	0.903275416683214
2	50604546	50828753	HAP_5	0.0864745011086474	-50.8774699394684	466.61053806074	0.913198332942969
2	50604546	50828753	HAP_6	0.21840354767184	-108.021327979434	204.585640223074	0.597630726460949
2	50669137	50878196	HAP_1	0.129711751662971	272.149839570629	378.184458269098	0.47194692306044
2	50669137	50878196	HAP_2	0.0997782705099778	-195.201043149141	494.662798403647	0.693222164744106
2	50669137	50878196	HAP_3	0.155764966740576	-233.316677980145	344.843322846891	0.498843712925261
2	50669137	50878196	HAP_4	0.0853658536585366	-338.201653919667	495.088768401758	0.494713320461326
2	50669137	50878196	HAP_5	0.217294900221729	-108.021327979434	204.585640223074	0.597630726460949
2	50669137	50878196	HAP_6	0.125831485587583	41.5277004928442	341.624675769891	0.903275416683214
2	50745525	50918091	HAP_1	0.130266075388027	272.149839570629	378.184458269098	0.47194692306044
2	50745525	50918091	HAP_2	0.139689578713969	94.6187021190733	323.493223883089	0.769979854324274
2	50745525	50918091	HAP_3	0.221175166297118	-84.8480443346594	202.679123094591	0.675585934208238
2	50745525	50918091	HAP_4	0.156319290465632	-233.316677980145	344.843322846891	0.498843712925261
2	50745525	50918091	HAP_5	0.0997782705099778	-195.201043149141	494.662798403647	0.693222164744106
2	50745525	50918091	HAP_6	0.0853658536585366	-338.201653919667	495.088768401758	0.494713320461326
2	50813240	50975919	HAP_1	0.226718403547672	-101.620905163109	200.826989594364	0.612973540623052
2	50813240	50975919	HAP_2	0.303215077605322	210.481455148368	169.261879138233	0.214002086128878
2	50813240	50975919	HAP_3	0.100332594235033	-407.956424759041	442.719601811569	0.357050855157623
2	50813240	50975919	HAP_4	0.100332594235033	-195.201043149141	494.662798403647	0.693222164744106
2	50813240	50975919	HAP_5	0.0953436807095344	10.423063942575	469.604818141417	0.98229707243729
2	50864607	51064049	HAP_1	0.227272727272727	-26.4161220540161	195.630951049416	0.892618418741419
2	50864607	51064049	HAP_2	0.276053215077605	122.197925948311	184.434705236694	0.507788057061537
2	50864607	51064049	HAP_3	0.0992239467849224	-336.703877527097	526.393386910926	0.522569473834454
2	50864607	51064049	HAP_4	0.0947893569844789	-166.66374896995	422.377424667284	0.693243909840513
2	50864607	51064049	HAP_5	0.0958980044345898	10.423063942575	469.604818141417	0.98229707243729
2	50907984	51106537	HAP_1	0.227272727272727	-26.4161220540161	195.630951049416	0.892618418741419
2	50907984	51106537	HAP_2	0.276053215077605	122.197925948311	184.434705236694	0.507788057061537
2	50907984	51106537	HAP_3	0.0992239467849224	-336.703877527097	526.393386910926	0.522569473834454
2	50907984	51106537	HAP_4	0.0947893569844789	-166.66374896995	422.377424667284	0.693243909840513
2	50907984	51106537	HAP_5	0.0958980044345898	10.423063942575	469.604818141417	0.98229707243729
2	50952057	51157815	HAP_1	0.223946784922395	-46.9387790528367	197.347486208089	0.812053502839255
2	50952057	51157815	HAP_2	0.119179600886918	36.1986539805021	364.304833278449	0.920871952624062
2	50952057	51157815	HAP_3	0.149113082039911	-269.942217213894	355.654066781422	0.448052434281714
2	50952057	51157815	HAP_4	0.0992239467849224	-336.703877527097	526.393386910926	0.522569473834454
2	50952057	51157815	HAP_5	0.0947893569844789	-166.66374896995	422.377424667284	0.693243909840513
2	51032390	51216705	HAP_1	0.0992239467849224	-336.703877527097	526.393386910926	0.522569473834454
2	51032390	51216705	HAP_2	0.22450110864745	-46.9387790528367	197.347486208089	0.812053502839255
2	51032390	51216705	HAP_3	0.0964523281596452	-166.66374896995	422.377424667284	0.693243909840513
2	51032390	51216705	HAP_4	0.0598669623059867	-1016.34222044758	637.249908919673	0.111092709647297
2	51032390	51216705	HAP_5	0.119179600886918	36.1986539805021	364.304833278449	0.920871952624062
2	51032390	51216705	HAP_6	0.149113082039911	-269.942217213894	355.654066781422	0.448052434281714
2	51091745	51277697	HAP_1	0.0975609756097561	-336.703877527097	526.393386910926	0.522569473834454
2	51091745	51277697	HAP_2	0.0715077605321508	-1283.58710342562	510.264330891319	0.0120605125618308
2	51091745	51277697	HAP_3	0.119179600886918	36.1986539805021	364.304833278449	0.920871952624062
2	51091745	51277697	HAP_4	0.149113082039911	-269.942217213894	355.654066781422	0.448052434281714
2	51091745	51277697	HAP_5	0.219512195121951	-14.6261616470549	204.929430349273	0.943117985501651
2	51091745	51277697	HAP_6	0.0958980044345898	-166.66374896995	422.377424667284	0.693243909840513
2	51135932	51375334	HAP_1	0.16629711751663	-239.395298634353	296.364217469271	0.41943679740124
2	51135932	51375334	HAP_2	0.0715077605321508	-1283.58710342562	510.264330891319	0.0120605125618308
2	51135932	51375334	HAP_3	0.219512195121951	-14.6261616470549	204.929430349273	0.943117985501651
2	51135932	51375334	HAP_4	0.119179600886918	36.1986539805021	364.304833278449	0.920871952624062
2	51135932	51375334	HAP_5	0.0864745011086474	-175.543540069744	528.002987687225	0.739615073066788
2	51135932	51375334	HAP_6	0.0964523281596452	-336.703877527097	526.393386910926	0.522569473834454
2	51135932	51375334	HAP_7	0.129157427937916	126.621280877416	314.513350052471	0.687343493255932
2	51196586	51450318	HAP_1	0.0931263858093126	-175.543540069744	528.002987687225	0.739615073066788
2	51196586	51450318	HAP_2	0.0964523281596452	-336.703877527097	526.393386910926	0.522569473834454
2	51196586	51450318	HAP_3	0.221175166297118	-14.6261616470549	204.929430349273	0.943117985501651
2	51196586	51450318	HAP_4	0.140243902439024	-105.052616333328	343.035177740264	0.759490242296973
2	51196586	51450318	HAP_5	0.119179600886918	36.1986539805021	364.304833278449	0.920871952624062
2	51196586	51450318	HAP_6	0.149113082039911	-0.998818657227578	282.139291592259	0.997176159921795
2	51196586	51450318	HAP_7	0.119733924611973	-383.619278667546	348.56633687883	0.271384723285901
2	51248435	51530605	HAP_1	0.221175166297118	-14.6261616470549	204.929430349273	0.943117985501651
2	51248435	51530605	HAP_2	0.142461197339246	1.86608223827999	333.534053628814	0.995537211959012
2	51248435	51530605	HAP_3	0.118625277161863	36.1986539805021	364.304833278449	0.920871952624062
2	51248435	51530605	HAP_4	0.100332594235033	-166.66374896995	422.377424667284	0.693243909840513
2	51248435	51530605	HAP_5	0.115853658536585	-216.632556213341	371.462119275937	0.559914102447964
2	51248435	51530605	HAP_6	0.0964523281596452	-336.703877527097	526.393386910926	0.522569473834454
2	51248435	51530605	HAP_7	0.0914634146341463	-175.543540069744	528.002987687225	0.739615073066788
2	51345153	51627430	HAP_1	0.118625277161863	36.1986539805021	364.304833278449	0.920871952624062
2	51345153	51627430	HAP_2	0.138026607538803	-105.052616333328	343.035177740264	0.759490242296973
2	51345153	51627430	HAP_3	0.0975609756097561	-336.703877527097	526.393386910926	0.522569473834454
2	51345153	51627430	HAP_4	0.0953436807095344	-166.66374896995	422.377424667284	0.693243909840513
2	51345153	51627430	HAP_5	0.0825942350332594	-1283.58710342562	510.264330891319	0.0120605125618308
2	51345153	51627430	HAP_6	0.220066518847007	-14.6261616470549	204.929430349273	0.943117985501651
2	51429133	51702550	HAP_1	0.0947893569844789	-166.66374896995	422.377424667284	0.693243909840513
2	51429133	51702550	HAP_2	0.117516629711752	38.5027054140973	377.481561562784	0.918780546404774
2	51429133	51702550	HAP_3	0.0643015521064302	917.432867590616	631.350300121548	0.146541071301027
2	51429133	51702550	HAP_4	0.0770509977827051	-1085.86445820031	547.847176155596	0.0477804098683724
2	51429133	51702550	HAP_5	0.222283813747228	-14.6261616470549	204.929430349273	0.943117985501651
2	51429133	51702550	HAP_6	0.148558758314856	87.9908657017511	334.445818947502	0.792538681885686
2	51429133	51702550	HAP_7	0.139135254988914	-105.052616333328	343.035177740264	0.759490242296973
2	51506366	51776011	HAP_1	0.108647450110865	-376.989538496567	361.809749086372	0.297715731901268
2	51506366	51776011	HAP_2	0.124722838137472	-154.472463620483	408.106855423195	0.705142249860105
2	51506366	51776011	HAP_3	0.0637472283813747	917.432867590616	631.350300121548	0.146541071301027
2	51506366	51776011	HAP_4	0.116962305986696	38.5027054140973	377.481561562784	0.918780546404774
2	51506366	51776011	HAP_5	0.149113082039911	87.9908657017511	334.445818947502	0.792538681885686
2	51506366	51776011	HAP_6	0.0703991130820399	-1085.86445820031	547.847176155596	0.0477804098683724
2	51506366	51776011	HAP_7	0.220066518847007	-31.8237464080539	207.128180553476	0.877926284168697
2	51605264	51824772	HAP_1	0.221175166297118	-44.8487335742911	203.337918389876	0.825483691396201
2	51605264	51824772	HAP_2	0.0936807095343681	-166.66374896995	422.377424667284	0.693243909840513
2	51605264	51824772	HAP_3	0.118625277161863	-58.7854432791606	364.518023903922	0.871918209351755
2	51605264	51824772	HAP_4	0.248337028824834	-9.33148700352521	206.540394957442	0.963974012930754
2	51605264	51824772	HAP_5	0.0703991130820399	-1085.86445820031	547.847176155596	0.0477804098683724
2	51675596	51863155	HAP_1	0.220620842572062	-44.8487335742911	203.337918389876	0.825483691396201
2	51675596	51863155	HAP_2	0.0936807095343681	-166.66374896995	422.377424667284	0.693243909840513
2	51675596	51863155	HAP_3	0.118625277161863	-58.7854432791606	364.518023903922	0.871918209351755
2	51675596	51863155	HAP_4	0.248337028824834	-67.4479517625721	208.702137397594	0.746636396890253
2	51675596	51863155	HAP_5	0.0703991130820399	-1085.86445820031	547.847176155596	0.0477804098683724
2	51745077	51927782	HAP_1	0.322062084257206	-189.770122751325	158.57649983975	0.231738546833239
2	51745077	51927782	HAP_2	0.120288248337029	-58.7854432791606	364.518023903922	0.871918209351755
2	51745077	51927782	HAP_3	0.221175166297118	-44.8487335742911	203.337918389876	0.825483691396201
2	51745077	51927782	HAP_4	0.0920177383592018	-166.66374896995	422.377424667284	0.693243909840513
2	51808655	51985275	HAP_1	0.323725055432373	-167.038176342	156.938628902504	0.28745760095781
2	51808655	51985275	HAP_2	0.0920177383592018	-166.66374896995	422.377424667284	0.693243909840513
2	51808655	51985275	HAP_3	0.143015521064302	114.741216817951	302.260795374605	0.70432560683169
2	51808655	51985275	HAP_4	0.316518847006652	111.435041904464	158.973124126544	0.483506536411767
2	51846007	52027450	HAP_1	0.343126385809313	-93.2962174838703	147.336880892613	0.526754802535734
2	51846007	52027450	HAP_2	0.141352549889135	188.445060513372	309.353603979223	0.542575698570368
2	51846007	52027450	HAP_3	0.0703991130820399	-110.484526840809	446.088109212096	0.804443667243083
2	51846007	52027450	HAP_4	0.281042128603104	25.903315629203	168.694223439449	0.877997926368584
2	51846007	52027450	HAP_5	0.0920177383592018	-166.66374896995	422.377424667284	0.693243909840513
2	51901978	52087151	HAP_1	0.14079822616408	188.445060513372	309.353603979223	0.542575698570368
2	51901978	52087151	HAP_2	0.065410199556541	-152.816771481373	469.752894675247	0.745020661227077
2	51901978	52087151	HAP_3	0.238913525498891	-100.210306110344	192.5376192449	0.602864715684269
2	51901978	52087151	HAP_4	0.201219512195122	-120.91424345696	251.049635984602	0.630183930099217
2	51901978	52087151	HAP_5	0.0731707317073171	476.853562125457	526.926158321695	0.365725259526026
2	51901978	52087151	HAP_6	0.0715077605321508	-771.141574014435	544.760179445443	0.157254131183889
2	51901978	52087151	HAP_7	0.0920177383592018	-166.66374896995	422.377424667284	0.693243909840513
2	51968049	52152260	HAP_1	0.0936807095343681	-166.66374896995	422.377424667284	0.693243909840513
2	51968049	52152260	HAP_2	0.201773835920177	-120.91424345696	251.049635984602	0.630183930099217
2	51968049	52152260	HAP_3	0.111419068736142	321.187439701263	331.999456636565	0.333590413339181
2	51968049	52152260	HAP_4	0.0715077605321508	-771.141574014435	544.760179445443	0.157254131183889
2	51968049	52152260	HAP_5	0.238359201773836	-100.210306110344	192.5376192449	0.602864715684269
2	51968049	52152260	HAP_6	0.14079822616408	188.445060513372	309.353603979223	0.542575698570368
2	52021630	52197593	HAP_1	0.110310421286031	-358.366564820087	374.723646706231	0.339155955637716
2	52021630	52197593	HAP_2	0.223392461197339	-51.2138790068161	201.316262464358	0.799249135016332
2	52021630	52197593	HAP_3	0.200665188470067	-120.91424345696	251.049635984602	0.630183930099217
2	52021630	52197593	HAP_4	0.112527716186253	321.187439701263	331.999456636565	0.333590413339181
2	52021630	52197593	HAP_5	0.140243902439024	188.445060513372	309.353603979223	0.542575698570368
2	52021630	52197593	HAP_6	0.111419068736142	-156.152700374813	399.58395096423	0.696047413210017
2	52065003	52249299	HAP_1	0.123059866962306	108.106389104932	353.256651859459	0.75965505795424
2	52065003	52249299	HAP_2	0.0942350332594235	-166.66374896995	422.377424667284	0.693243909840513
2	52065003	52249299	HAP_3	0.221175166297118	-51.2138790068161	201.316262464358	0.799249135016332
2	52065003	52249299	HAP_4	0.0715077605321508	-771.141574014435	544.760179445443	0.157254131183889
2	52065003	52249299	HAP_5	0.198447893569845	-86.1372804914742	255.299118243575	0.735896924536244
2	52139150	52303945	HAP_1	0.0698447893569845	-771.141574014435	544.760179445443	0.157254131183889
2	52139150	52303945	HAP_2	0.202882483370288	-80.0815550792738	247.390544326712	0.746237523516852
2	52139150	52303945	HAP_3	0.123614190687361	108.106389104932	353.256651859459	0.75965505795424
2	52139150	52303945	HAP_4	0.0942350332594235	-166.66374896995	422.377424667284	0.693243909840513
2	52139150	52303945	HAP_5	0.220620842572062	-44.8487335742911	203.337918389876	0.825483691396201
2	52179323	52358222	HAP_1	0.0936807095343681	-166.66374896995	422.377424667284	0.693243909840513
2	52179323	52358222	HAP_2	0.0698447893569845	-771.141574014435	544.760179445443	0.157254131183889
2	52179323	52358222	HAP_3	0.202328159645233	-166.661089482388	251.292649319914	0.507364705597959
2	52179323	52358222	HAP_4	0.115853658536585	38.5027054140973	377.481561562784	0.918780546404774
2	52179323	52358222	HAP_5	0.219512195121951	-44.8487335742911	203.337918389876	0.825483691396201
2	52236202	52422453	HAP_1	0.0698447893569845	-771.141574014435	544.760179445443	0.157254131183889
2	52236202	52422453	HAP_2	0.199556541019956	-166.661089482388	251.292649319914	0.507364705597959
2	52236202	52422453	HAP_3	0.0936807095343681	-166.66374896995	422.377424667284	0.693243909840513
2	52236202	52422453	HAP_4	0.219512195121951	-44.8487335742911	203.337918389876	0.825483691396201
2	52236202	52422453	HAP_5	0.0593126385809313	917.432867590616	631.350300121548	0.146541071301027
2	52236202	52422453	HAP_6	0.115853658536585	38.5027054140973	377.481561562784	0.918780546404774
2	52281812	52482239	HAP_1	0.115853658536585	38.5027054140973	377.481561562784	0.918780546404774
2	52281812	52482239	HAP_2	0.154656319290466	-45.8130729358799	294.810496210145	0.876542538980577
2	52281812	52482239	HAP_3	0.13470066518847	561.509438809265	310.79109599249	0.071145497975879
2	52281812	52482239	HAP_4	0.0698447893569845	-771.141574014435	544.760179445443	0.157254131183889
2	52281812	52482239	HAP_5	0.203991130820399	-195.45999701836	236.986309030713	0.409721509163684
2	52281812	52482239	HAP_6	0.219512195121951	-44.8487335742911	203.337918389876	0.825483691396201
2	52340371	52544456	HAP_1	0.174611973392461	311.096636385633	245.871184433272	0.206101421512026
2	52340371	52544456	HAP_2	0.0698447893569845	-771.141574014435	544.760179445443	0.157254131183889
2	52340371	52544456	HAP_3	0.196230598669623	-189.747081784141	251.991126908315	0.451654598128479
2	52340371	52544456	HAP_4	0.162416851441242	-242.486522338731	288.302625139336	0.40052744267407
2	52340371	52544456	HAP_5	0.218957871396896	-44.8487335742911	203.337918389876	0.825483691396201
2	52396669	52592029	HAP_1	0.14689578713969	-128.537356875215	315.035052540135	0.68336479801826
2	52396669	52592029	HAP_2	0.218957871396896	-44.8487335742911	203.337918389876	0.825483691396201
2	52396669	52592029	HAP_3	0.174057649667406	311.096636385633	245.871184433272	0.206101421512026
2	52396669	52592029	HAP_4	0.0698447893569845	-771.141574014435	544.760179445443	0.157254131183889
2	52396669	52592029	HAP_5	0.196230598669623	-189.747081784141	251.991126908315	0.451654598128479
2	52462220	52670281	HAP_1	0.0709534368070953	-771.141574014435	544.760179445443	0.157254131183889
2	52462220	52670281	HAP_2	0.220620842572062	-17.4598833782722	201.414314400686	0.930940301154945
2	52462220	52670281	HAP_3	0.208425720620843	179.927143433929	223.836761844794	0.421708910055081
2	52462220	52670281	HAP_4	0.174057649667406	311.096636385633	245.871184433272	0.206101421512026
2	52462220	52670281	HAP_5	0.196230598669623	-189.747081784141	251.991126908315	0.451654598128479
2	52516652	52731113	HAP_1	0.17350332594235	311.096636385633	245.871184433272	0.206101421512026
2	52516652	52731113	HAP_2	0.0720620842572062	-771.141574014435	544.760179445443	0.157254131183889
2	52516652	52731113	HAP_3	0.220066518847007	-17.4598833782722	201.414314400686	0.930940301154945
2	52516652	52731113	HAP_4	0.219512195121951	-27.6326798798444	206.895909121352	0.893782033851417
2	52516652	52731113	HAP_5	0.195676274944568	-189.747081784141	251.991126908315	0.451654598128479
2	52578619	52762062	HAP_1	0.219512195121951	-27.6326798798444	206.895909121352	0.893782033851417
2	52578619	52762062	HAP_2	0.0587583148558758	917.432867590616	631.350300121548	0.146541071301027
2	52578619	52762062	HAP_3	0.128048780487805	9.11123418414181	342.220196960944	0.978765690569936
2	52578619	52762062	HAP_4	0.422394678492239	-29.1981941870682	121.653956833055	0.81037765558839
2	52578619	52762062	HAP_5	0.0720620842572062	-771.141574014435	544.760179445443	0.157254131183889
2	52638496	52803027	HAP_1	0.114745011086475	-358.524661599318	351.142517968936	0.307521205580931
2	52638496	52803027	HAP_2	0.0587583148558758	917.432867590616	631.350300121548	0.146541071301027
2	52638496	52803027	HAP_3	0.113636363636364	38.5027054140973	377.481561562784	0.918780546404774
2	52638496	52803027	HAP_4	0.219512195121951	-26.3764189136868	197.973333606332	0.894039913107538
2	52638496	52803027	HAP_5	0.195676274944568	-189.747081784141	251.991126908315	0.451654598128479
2	52638496	52803027	HAP_6	0.0720620842572062	-771.141574014435	544.760179445443	0.157254131183889
2	52717245	52837393	HAP_1	0.0720620842572062	-771.141574014435	544.760179445443	0.157254131183889
2	52717245	52837393	HAP_2	0.0587583148558758	917.432867590616	631.350300121548	0.146541071301027
2	52717245	52837393	HAP_3	0.113636363636364	38.5027054140973	377.481561562784	0.918780546404774
2	52717245	52837393	HAP_4	0.219512195121951	-26.3764189136868	197.973333606332	0.894039913107538
2	52717245	52837393	HAP_5	0.195676274944568	-189.747081784141	251.991126908315	0.451654598128479
2	52717245	52837393	HAP_6	0.109756097560976	-300.448507230654	388.955026511937	0.440052954900026
2	52756539	52865125	HAP_1	0.145232815964523	125.00771468966	296.25787403363	0.673159330656379
2	52756539	52865125	HAP_2	0.123059866962306	736.157591423411	333.866855354393	0.0277134446430706
2	52756539	52865125	HAP_3	0.0748337028824834	-771.141574014435	544.760179445443	0.157254131183889
2	52756539	52865125	HAP_4	0.329822616407982	-202.620426548139	143.244557304893	0.157563232955412
2	52756539	52865125	HAP_5	0.197339246119734	-193.015234072032	243.858844246551	0.428861107570399
2	52795956	52904065	HAP_1	0.0593126385809313	917.432867590616	631.350300121548	0.146541071301027
2	52795956	52904065	HAP_2	0.0748337028824834	-771.141574014435	544.760179445443	0.157254131183889
2	52795956	52904065	HAP_3	0.219512195121951	0.923111888487246	199.680873775256	0.996312481069386
2	52795956	52904065	HAP_4	0.235587583148559	-254.458984586774	200.035207631371	0.203680539152436
2	52795956	52904065	HAP_5	0.208980044345898	-81.851360261663	222.866056383202	0.713507234229451
2	52830689	52960199	HAP_1	0.199556541019956	-139.736375478412	237.212551721474	0.555959509112204
2	52830689	52960199	HAP_2	0.0593126385809313	917.432867590616	631.350300121548	0.146541071301027
2	52830689	52960199	HAP_3	0.0748337028824834	-771.141574014435	544.760179445443	0.157254131183889
2	52830689	52960199	HAP_4	0.219512195121951	0.923111888487246	199.680873775256	0.996312481069386
2	52830689	52960199	HAP_5	0.12139689578714	-262.401565615258	376.423364134958	0.485927715278606
2	52830689	52960199	HAP_6	0.114190687361419	38.5027054140973	377.481561562784	0.918780546404774
2	52856691	53023708	HAP_1	0.193458980044346	-189.747081784141	251.991126908315	0.451654598128479
2	52856691	53023708	HAP_2	0.0753880266075388	-771.141574014435	544.760179445443	0.157254131183889
2	52856691	53023708	HAP_3	0.21840354767184	-27.1593348364648	201.67675498871	0.892905133250368
2	52856691	53023708	HAP_4	0.118070953436807	-262.401565615258	376.423364134958	0.485927715278606
2	52856691	53023708	HAP_5	0.113636363636364	38.5027054140973	377.481561562784	0.918780546404774
2	52856691	53023708	HAP_6	0.0587583148558758	917.432867590616	631.350300121548	0.146541071301027
2	52890125	53079880	HAP_1	0.0753880266075388	-771.141574014435	544.760179445443	0.157254131183889
2	52890125	53079880	HAP_2	0.192350332594235	-189.747081784141	251.991126908315	0.451654598128479
2	52890125	53079880	HAP_3	0.216740576496674	-27.1593348364648	201.67675498871	0.892905133250368
2	52890125	53079880	HAP_4	0.0582039911308204	917.432867590616	631.350300121548	0.146541071301027
2	52890125	53079880	HAP_5	0.117516629711752	-262.401565615258	376.423364134958	0.485927715278606
2	52890125	53079880	HAP_6	0.113082039911308	38.5027054140973	377.481561562784	0.918780546404774
2	52948241	53128713	HAP_1	0.216186252771619	-27.1593348364648	201.67675498871	0.892905133250368
2	52948241	53128713	HAP_2	0.206208425720621	-161.976192035499	248.735012617833	0.515085801979743
2	52948241	53128713	HAP_3	0.113082039911308	38.5027054140973	377.481561562784	0.918780546404774
2	52948241	53128713	HAP_4	0.108093126385809	-219.124705181364	422.760087384681	0.604364496204369
2	52948241	53128713	HAP_5	0.0742793791574279	-771.141574014435	544.760179445443	0.157254131183889
2	52998946	53178672	HAP_1	0.0803769401330377	-651.279974930475	507.611154548694	0.199816199120823
2	52998946	53178672	HAP_2	0.11529933481153	243.075280216414	365.482045845113	0.506170979560883
2	52998946	53178672	HAP_3	0.10920177383592	-219.124705181364	422.760087384681	0.604364496204369
2	52998946	53178672	HAP_4	0.208980044345898	-189.900001057159	229.159344326243	0.407507348743788
2	52998946	53178672	HAP_5	0.216186252771619	-27.1593348364648	201.67675498871	0.892905133250368
2	53052088	53232167	HAP_1	0.0759423503325942	-771.141574014435	544.760179445443	0.157254131183889
2	53052088	53232167	HAP_2	0.114190687361419	38.5027054140973	377.481561562784	0.918780546404774
2	53052088	53232167	HAP_3	0.10920177383592	-219.124705181364	422.760087384681	0.604364496204369
2	53052088	53232167	HAP_4	0.217294900221729	-27.1593348364648	201.67675498871	0.892905133250368
2	53052088	53232167	HAP_5	0.208425720620843	-295.349610262258	231.61833497688	0.202587015553389
2	53111496	53289553	HAP_1	0.208980044345898	-295.349610262258	231.61833497688	0.202587015553389
2	53111496	53289553	HAP_2	0.0764966740576497	-771.141574014435	544.760179445443	0.157254131183889
2	53111496	53289553	HAP_3	0.108647450110865	38.5027054140973	377.481561562784	0.918780546404774
2	53111496	53289553	HAP_4	0.217849223946785	-27.1593348364648	201.67675498871	0.892905133250368
2	53111496	53289553	HAP_5	0.109756097560976	-219.124705181364	422.760087384681	0.604364496204369
2	53153163	53338543	HAP_1	0.110310421286031	-219.124705181364	422.760087384681	0.604364496204369
2	53153163	53338543	HAP_2	0.0764966740576497	-771.141574014435	544.760179445443	0.157254131183889
2	53153163	53338543	HAP_3	0.0831485587583149	1049.67798211866	631.016735541052	0.0965706547051712
2	53153163	53338543	HAP_4	0.217849223946785	-27.1593348364648	201.67675498871	0.892905133250368
2	53153163	53338543	HAP_5	0.208980044345898	-295.349610262258	231.61833497688	0.202587015553389
2	53153163	53338543	HAP_6	0.10920177383592	38.5027054140973	377.481561562784	0.918780546404774
2	53218219	53389548	HAP_1	0.217849223946785	-27.1593348364648	201.67675498871	0.892905133250368
2	53218219	53389548	HAP_2	0.208980044345898	-295.349610262258	231.61833497688	0.202587015553389
2	53218219	53389548	HAP_3	0.10920177383592	38.5027054140973	377.481561562784	0.918780546404774
2	53218219	53389548	HAP_4	0.0770509977827051	-771.141574014435	544.760179445443	0.157254131183889
2	53218219	53389548	HAP_5	0.116407982261641	-286.500154145481	405.411996764954	0.479945012463607
2	53275615	53445703	HAP_1	0.0770509977827051	-771.141574014435	544.760179445443	0.157254131183889
2	53275615	53445703	HAP_2	0.217849223946785	-27.1593348364648	201.67675498871	0.892905133250368
2	53275615	53445703	HAP_3	0.15410199556541	-518.994067113071	284.794721462925	0.0687385712221963
2	53275615	53445703	HAP_4	0.200665188470067	-240.052124740782	251.25707182296	0.339632923677089
2	53275615	53445703	HAP_5	0.115853658536585	-286.500154145481	405.411996764954	0.479945012463607
2	53323065	53507991	HAP_1	0.0997782705099778	-590.074552145045	492.408591557491	0.231102744172709
2	53323065	53507991	HAP_2	0.1990022172949	-240.052124740782	251.25707182296	0.339632923677089
2	53323065	53507991	HAP_3	0.0770509977827051	-771.141574014435	544.760179445443	0.157254131183889
2	53323065	53507991	HAP_4	0.217849223946785	-27.1593348364648	201.67675498871	0.892905133250368
2	53323065	53507991	HAP_5	0.146341463414634	-402.094971291167	290.603243439921	0.166811073388296
2	53369256	53586676	HAP_1	0.199556541019956	-240.052124740782	251.25707182296	0.339632923677089
2	53369256	53586676	HAP_2	0.0770509977827051	-771.141574014435	544.760179445443	0.157254131183889
2	53369256	53586676	HAP_3	0.0997782705099778	-590.074552145045	492.408591557491	0.231102744172709
2	53369256	53586676	HAP_4	0.230044345898004	-76.5435217731608	196.355505420241	0.696762201577514
2	53369256	53586676	HAP_5	0.10920177383592	38.5027054140973	377.481561562784	0.918780546404774
2	53425816	53676670	HAP_1	0.194013303769401	-249.686607053814	265.942249396104	0.348049786828926
2	53425816	53676670	HAP_2	0.238359201773836	-154.949819293684	191.771266032689	0.419310823630601
2	53425816	53676670	HAP_3	0.098669623059867	-590.074552145045	492.408591557491	0.231102744172709
2	53425816	53676670	HAP_4	0.10920177383592	38.5027054140973	377.481561562784	0.918780546404774
2	53425816	53676670	HAP_5	0.0770509977827051	-771.141574014435	544.760179445443	0.157254131183889
2	53485224	53741201	HAP_1	0.108093126385809	-477.743940543952	464.428689106071	0.303914480237178
2	53485224	53741201	HAP_2	0.239467849223947	-154.949819293684	191.771266032689	0.419310823630601
2	53485224	53741201	HAP_3	0.11529933481153	-15.3394128695477	364.795307807852	0.966468783242296
2	53485224	53741201	HAP_4	0.0776053215077605	-690.226713942451	508.134145572506	0.174695560655553
2	53485224	53741201	HAP_5	0.195121951219512	-190.770523923484	269.956226398798	0.479955465758853
2	53485224	53741201	HAP_6	0.0543237250554324	-687.357667192476	622.129534489055	0.269525018073674
2	53564873	53789566	HAP_1	0.0770509977827051	-771.141574014435	544.760179445443	0.157254131183889
2	53564873	53789566	HAP_2	0.194567627494457	-190.770523923484	269.956226398798	0.479955465758853
2	53564873	53789566	HAP_3	0.123614190687361	-15.3394128695477	364.795307807852	0.966468783242296
2	53564873	53789566	HAP_4	0.240576496674058	-155.898578474146	190.31298765816	0.412909306082108
2	53564873	53789566	HAP_5	0.0992239467849224	-590.074552145045	492.408591557491	0.231102744172709
2	53564873	53789566	HAP_6	0.0543237250554324	-687.357667192476	622.129534489055	0.269525018073674
2	53630543	53846641	HAP_1	0.135254988913525	-566.642683164925	326.925107618733	0.0833981269215594
2	53630543	53846641	HAP_2	0.194567627494457	-190.770523923484	269.956226398798	0.479955465758853
2	53630543	53846641	HAP_3	0.0992239467849224	-590.074552145045	492.408591557491	0.231102744172709
2	53630543	53846641	HAP_4	0.240576496674058	-155.898578474146	190.31298765816	0.412909306082108
2	53630543	53846641	HAP_5	0.122505543237251	-15.3394128695477	364.795307807852	0.966468783242296
2	53723380	53887704	HAP_1	0.134146341463415	-566.642683164925	326.925107618733	0.0833981269215594
2	53723380	53887704	HAP_2	0.19290465631929	-190.770523923484	269.956226398798	0.479955465758853
2	53723380	53887704	HAP_3	0.0992239467849224	-590.074552145045	492.408591557491	0.231102744172709
2	53723380	53887704	HAP_4	0.240576496674058	-155.898578474146	190.31298765816	0.412909306082108
2	53723380	53887704	HAP_5	0.115853658536585	38.5027054140973	377.481561562784	0.918780546404774
2	53770514	53983374	HAP_1	0.0981152993348115	-590.074552145045	492.408591557491	0.231102744172709
2	53770514	53983374	HAP_2	0.229490022172949	-113.673728408815	195.145100838744	0.560371757433241
2	53770514	53983374	HAP_3	0.110310421286031	38.5027054140973	377.481561562784	0.918780546404774
2	53770514	53983374	HAP_4	0.194567627494457	-190.770523923484	269.956226398798	0.479955465758853
2	53770514	53983374	HAP_5	0.078159645232816	-771.141574014435	544.760179445443	0.157254131183889
2	53822366	54055397	HAP_1	0.229490022172949	-113.673728408815	195.145100838744	0.560371757433241
2	53822366	54055397	HAP_2	0.108093126385809	38.5027054140973	377.481561562784	0.918780546404774
2	53822366	54055397	HAP_3	0.194013303769401	-190.770523923484	269.956226398798	0.479955465758853
2	53822366	54055397	HAP_4	0.078159645232816	-771.141574014435	544.760179445443	0.157254131183889
2	53822366	54055397	HAP_5	0.0975609756097561	-590.074552145045	492.408591557491	0.231102744172709
2	53866792	54149345	HAP_1	0.0776053215077605	-771.141574014435	544.760179445443	0.157254131183889
2	53866792	54149345	HAP_2	0.228381374722838	-163.184838632865	196.814897700694	0.407254265068236
2	53866792	54149345	HAP_3	0.107538802660754	38.5027054140973	377.481561562784	0.918780546404774
2	53866792	54149345	HAP_4	0.0975609756097561	-590.074552145045	492.408591557491	0.231102744172709
2	53866792	54149345	HAP_5	0.194013303769401	-190.770523923484	269.956226398798	0.479955465758853
2	53972306	54243209	HAP_1	0.194013303769401	-190.770523923484	269.956226398798	0.479955465758853
2	53972306	54243209	HAP_2	0.0776053215077605	-771.141574014435	544.760179445443	0.157254131183889
2	53972306	54243209	HAP_3	0.349223946784922	-309.553531930526	139.913036493735	0.0271876169187254
2	53972306	54243209	HAP_4	0.107538802660754	38.5027054140973	377.481561562784	0.918780546404774
2	54031411	54296519	HAP_1	0.354212860310421	-309.553531930526	139.913036493735	0.0271876169187254
2	54031411	54296519	HAP_2	0.10920177383592	38.5027054140973	377.481561562784	0.918780546404774
2	54031411	54296519	HAP_3	0.195121951219512	-190.770523923484	269.956226398798	0.479955465758853
2	54031411	54296519	HAP_4	0.0870288248337029	-504.874475631629	479.204347156863	0.292366903210306
2	54120272	54389517	HAP_1	0.121951219512195	-362.158770136377	356.456140149723	0.309906702599509
2	54120272	54389517	HAP_2	0.201773835920177	-221.65852135685	248.992093618547	0.373586929862093
2	54120272	54389517	HAP_3	0.354767184035477	-315.379161586869	139.254789602057	0.0237672221804058
2	54120272	54389517	HAP_4	0.107538802660754	38.5027054140973	377.481561562784	0.918780546404774
2	54206250	54448147	HAP_1	0.217294900221729	-207.832617376527	209.293052098488	0.320969406494563
2	54206250	54448147	HAP_2	0.116962305986696	-476.630699449138	388.359648656443	0.220037745979578
2	54206250	54448147	HAP_3	0.200110864745011	-193.070278929178	253.015637335509	0.445620230335223
2	54206250	54448147	HAP_4	0.078159645232816	235.034707945812	572.54794266988	0.681533281481681
2	54206250	54448147	HAP_5	0.085920177383592	-504.874475631629	479.204347156863	0.292366903210306
2	54287273	54559644	HAP_1	0.211751662971175	-245.321672798703	211.240769602888	0.245816693531069
2	54287273	54559644	HAP_2	0.1990022172949	-193.070278929178	253.015637335509	0.445620230335223
2	54287273	54559644	HAP_3	0.116962305986696	-476.630699449138	388.359648656443	0.220037745979578
2	54287273	54559644	HAP_4	0.078159645232816	235.034707945812	572.54794266988	0.681533281481681
2	54287273	54559644	HAP_5	0.085920177383592	-504.874475631629	479.204347156863	0.292366903210306
2	54364683	54627729	HAP_1	0.085920177383592	-504.874475631629	479.204347156863	0.292366903210306
2	54364683	54627729	HAP_2	0.212305986696231	-245.321672798703	211.240769602888	0.245816693531069
2	54364683	54627729	HAP_3	0.1990022172949	-193.070278929178	253.015637335509	0.445620230335223
2	54364683	54627729	HAP_4	0.113636363636364	-476.630699449138	388.359648656443	0.220037745979578
2	54364683	54627729	HAP_5	0.078159645232816	235.034707945812	572.54794266988	0.681533281481681
2	54425845	54689551	HAP_1	0.113082039911308	-481.302839553478	403.903708140328	0.233725285801628
2	54425845	54689551	HAP_2	0.225609756097561	-44.256710575485	203.48462686671	0.827873193342771
2	54425845	54689551	HAP_3	0.278824833702882	24.882176439504	180.856090838791	0.890603536082003
2	54425845	54689551	HAP_4	0.085920177383592	-504.874475631629	479.204347156863	0.292366903210306
2	54516405	54721378	HAP_1	0.379711751662971	17.3160468363053	132.523588224087	0.896070764110247
2	54516405	54721378	HAP_2	0.457317073170732	49.8332069571001	120.693766599173	0.679787025313772
2	54612445	54768005	HAP_1	0.0881374722838137	-504.874475631629	479.204347156863	0.292366903210306
2	54612445	54768005	HAP_2	0.406873614190687	181.44666463577	133.575581799225	0.174687101508392
2	54612445	54768005	HAP_3	0.379711751662971	17.3160468363053	132.523588224087	0.896070764110247
2	54672099	54820398	HAP_1	0.379157427937916	17.3160468363053	132.523588224087	0.896070764110247
2	54672099	54820398	HAP_2	0.08980044345898	-504.874475631629	479.204347156863	0.292366903210306
2	54672099	54820398	HAP_3	0.41629711751663	170.462914632221	130.222619181629	0.190868685820783
2	54708689	54846886	HAP_1	0.210088691796009	-230.483173563615	213.584781570937	0.280827837188553
2	54708689	54846886	HAP_2	0.114190687361419	-438.7835468587	374.417652555805	0.241547420068714
2	54708689	54846886	HAP_3	0.08980044345898	-504.874475631629	479.204347156863	0.292366903210306
2	54708689	54846886	HAP_4	0.416851441241685	169.221508810196	129.778785591735	0.192597451402045
2	54754882	54872399	HAP_1	0.208425720620843	-258.656271021512	215.782506308568	0.23096804749739
2	54754882	54872399	HAP_2	0.114190687361419	-438.7835468587	374.417652555805	0.241547420068714
2	54754882	54872399	HAP_3	0.0875831485587583	-504.874475631629	479.204347156863	0.292366903210306
2	54754882	54872399	HAP_4	0.28159645232816	10.5817069192999	183.292177609869	0.953975585975459
2	54754882	54872399	HAP_5	0.135254988913525	316.817459974676	363.194269829861	0.38327561487357
2	54799929	54918481	HAP_1	0.208425720620843	-258.656271021512	215.782506308568	0.23096804749739
2	54799929	54918481	HAP_2	0.279933481152993	10.5817069192999	183.292177609869	0.953975585975459
2	54799929	54918481	HAP_3	0.131374722838137	363.786988197787	423.98397146008	0.391112341309501
2	54799929	54918481	HAP_4	0.114745011086475	-438.7835468587	374.417652555805	0.241547420068714
2	54799929	54918481	HAP_5	0.0875831485587583	-504.874475631629	479.204347156863	0.292366903210306
2	54833572	54983298	HAP_1	0.0875831485587583	-504.874475631629	479.204347156863	0.292366903210306
2	54833572	54983298	HAP_2	0.28159645232816	9.7407572811722	182.2054538464	0.95737717619529
2	54833572	54983298	HAP_3	0.131374722838137	363.786988197787	423.98397146008	0.391112341309501
2	54833572	54983298	HAP_4	0.114745011086475	-438.7835468587	374.417652555805	0.241547420068714
2	54833572	54983298	HAP_5	0.208980044345898	-258.656271021512	215.782506308568	0.23096804749739
2	54863869	55017999	HAP_1	0.289356984478936	-4.66665885467575	175.753832448158	0.978822821594023
2	54863869	55017999	HAP_2	0.447893569844789	67.6877401721255	118.59793241458	0.568324953095395
2	54863869	55017999	HAP_3	0.130266075388027	-415.12165447239	351.543120756919	0.237975928760304
2	54901841	55057968	HAP_1	0.145232815964523	-417.300691186781	330.864779243816	0.207552384746804
2	54901841	55057968	HAP_2	0.273281596452328	48.0936975323065	190.660668945555	0.80090798841279
2	54901841	55057968	HAP_3	0.0864745011086474	-504.874475631629	479.204347156863	0.292366903210306
2	54901841	55057968	HAP_4	0.398558758314856	96.8194892909187	125.965359728968	0.442323088370382
2	54962661	55094837	HAP_1	0.174611973392461	-398.476588975236	287.890812969764	0.166667844097286
2	54962661	55094837	HAP_2	0.273281596452328	48.0936975323065	190.660668945555	0.80090798841279
2	54962661	55094837	HAP_3	0.0864745011086474	-504.874475631629	479.204347156863	0.292366903210306
2	54962661	55094837	HAP_4	0.391906873614191	22.9708364273736	128.198226668558	0.857835492013628
2	55002907	55118213	HAP_1	0.170177383592018	-398.476588975236	287.890812969764	0.166667844097286
2	55002907	55118213	HAP_2	0.274390243902439	48.0936975323065	190.660668945555	0.80090798841279
2	55002907	55118213	HAP_3	0.0886917960088692	-504.874475631629	479.204347156863	0.292366903210306
2	55002907	55118213	HAP_4	0.350886917960089	-47.924589375547	141.760852248891	0.735392922365195
2	55038732	55161253	HAP_1	0.212860310421286	-241.312090041001	213.481367645217	0.258626883529839
2	55038732	55161253	HAP_2	0.283259423503326	9.7407572811722	182.2054538464	0.95737717619529
2	55038732	55161253	HAP_3	0.114745011086475	-438.7835468587	374.417652555805	0.241547420068714
2	55038732	55161253	HAP_4	0.0853658536585366	-504.874475631629	479.204347156863	0.292366903210306
2	55082135	55217664	HAP_1	0.282150776053215	9.7407572811722	182.2054538464	0.95737717619529
2	55082135	55217664	HAP_2	0.114745011086475	-438.7835468587	374.417652555805	0.241547420068714
2	55082135	55217664	HAP_3	0.0848115299334812	-504.874475631629	479.204347156863	0.292366903210306
2	55082135	55217664	HAP_4	0.212305986696231	-241.312090041001	213.481367645217	0.258626883529839
2	55111406	55276126	HAP_1	0.205654101995565	-258.656271021512	215.782506308568	0.23096804749739
2	55111406	55276126	HAP_2	0.273281596452328	48.0936975323065	190.660668945555	0.80090798841279
2	55111406	55276126	HAP_3	0.114190687361419	-438.7835468587	374.417652555805	0.241547420068714
2	55111406	55276126	HAP_4	0.0848115299334812	-504.874475631629	479.204347156863	0.292366903210306
2	55144348	55335469	HAP_1	0.0842572062084257	-504.874475631629	479.204347156863	0.292366903210306
2	55144348	55335469	HAP_2	0.298226164079823	6.74103419491642	178.325033072979	0.969854075412121
2	55144348	55335469	HAP_3	0.113636363636364	-438.7835468587	374.417652555805	0.241547420068714
2	55144348	55335469	HAP_4	0.203436807095344	-295.610160727864	218.232990107426	0.175901234554423
2	55198864	55389313	HAP_1	0.113636363636364	-438.7835468587	374.417652555805	0.241547420068714
2	55198864	55389313	HAP_2	0.203436807095344	-295.610160727864	218.232990107426	0.175901234554423
2	55198864	55389313	HAP_3	0.0837028824833703	-504.874475631629	479.204347156863	0.292366903210306
2	55198864	55389313	HAP_4	0.298226164079823	6.74103419491642	178.325033072979	0.969854075412121
2	55262490	55427259	HAP_1	0.0842572062084257	-504.874475631629	479.204347156863	0.292366903210306
2	55262490	55427259	HAP_2	0.114190687361419	-438.7835468587	374.417652555805	0.241547420068714
2	55262490	55427259	HAP_3	0.202882483370288	-295.610160727864	218.232990107426	0.175901234554423
2	55262490	55427259	HAP_4	0.297117516629712	6.74103419491642	178.325033072979	0.969854075412121
2	55319944	55452004	HAP_1	0.129711751662971	-511.678915823783	340.135112533177	0.132848970051855
2	55319944	55452004	HAP_2	0.272727272727273	107.090045001947	172.420314588449	0.534693851550704
2	55319944	55452004	HAP_3	0.308758314855876	-97.5088518424509	172.351862394595	0.571703405890557
2	55319944	55452004	HAP_4	0.105321507760532	866.940880983452	574.840211020905	0.131873371032747
2	55319944	55452004	HAP_5	0.0864745011086474	-381.160457970798	455.855768433758	0.403299327831865
2	55373480	55481531	HAP_1	0.233924611973392	-193.017946876967	218.500980306456	0.377273392349315
2	55373480	55481531	HAP_2	0.309312638580931	-98.4769745333667	167.921752385211	0.55772497460467
2	55373480	55481531	HAP_3	0.085920177383592	-381.160457970798	455.855768433758	0.403299327831865
2	55373480	55481531	HAP_4	0.280487804878049	91.5133807119635	175.648728430306	0.602494958129477
2	55421412	55580600	HAP_1	0.208425720620843	-129.947095128393	234.1748114446	0.579092447427978
2	55421412	55580600	HAP_2	0.589246119733925	36.6455982989845	99.1278075232069	0.711708749267325
2	55421412	55580600	HAP_3	0.0870288248337029	-359.016202551548	433.632792128111	0.407934162535769
2	55443147	55633701	HAP_1	0.208425720620843	-129.947095128393	234.1748114446	0.579092447427978
2	55443147	55633701	HAP_2	0.579822616407982	30.7178127648705	99.4312657786759	0.757443244040339
2	55443147	55633701	HAP_3	0.0870288248337029	-359.016202551548	433.632792128111	0.407934162535769
2	55467147	55702852	HAP_1	0.208425720620843	-129.947095128393	234.1748114446	0.579092447427978
2	55467147	55702852	HAP_2	0.375277161862528	159.506394784915	133.54133241671	0.232626571907631
2	55467147	55702852	HAP_3	0.204545454545455	-89.8341741240298	254.498670940248	0.724183478880648
2	55467147	55702852	HAP_4	0.0870288248337029	-359.016202551548	433.632792128111	0.407934162535769
2	55533735	55773460	HAP_1	0.206208425720621	-129.947095128393	234.1748114446	0.579092447427978
2	55533735	55773460	HAP_2	0.0942350332594235	-468.004401689327	436.994302536542	0.284477066774641
2	55533735	55773460	HAP_3	0.0814855875831486	-103.394529538837	571.119653866249	0.856378780297391
2	55533735	55773460	HAP_4	0.294345898004435	53.4657129390292	160.689258264044	0.739418537718818
2	55533735	55773460	HAP_5	0.20509977827051	-89.8341741240298	254.498670940248	0.724183478880648
2	55619234	55844406	HAP_1	0.0554323725055432	-37.8949919839264	626.337029661924	0.951768977446428
2	55619234	55844406	HAP_2	0.293237250554324	53.4657129390292	160.689258264044	0.739418537718818
2	55619234	55844406	HAP_3	0.20509977827051	-89.8341741240298	254.498670940248	0.724183478880648
2	55619234	55844406	HAP_4	0.120288248337029	-437.110826187225	339.892735304604	0.198768904640366
2	55619234	55844406	HAP_5	0.0942350332594235	-468.004401689327	436.994302536542	0.284477066774641
2	55678628	55911255	HAP_1	0.208980044345898	-89.8341741240298	254.498670940248	0.724183478880648
2	55678628	55911255	HAP_2	0.294345898004435	53.4657129390292	160.689258264044	0.739418537718818
2	55678628	55911255	HAP_3	0.119179600886918	-388.175837461928	350.006773289318	0.267707521947305
2	55678628	55911255	HAP_4	0.107538802660754	-617.161025439042	399.707491824378	0.122936536520382
2	55742693	55994457	HAP_1	0.120288248337029	-388.175837461928	350.006773289318	0.267707521947305
2	55742693	55994457	HAP_2	0.0942350332594235	-468.004401689327	436.994302536542	0.284477066774641
2	55742693	55994457	HAP_3	0.207871396895787	-89.8341741240298	254.498670940248	0.724183478880648
2	55742693	55994457	HAP_4	0.207317073170732	-251.31082138684	213.649731442351	0.239799912165307
2	55742693	55994457	HAP_5	0.0853658536585366	-78.1520044518055	577.860015702645	0.89244970532781
2	55816121	56073782	HAP_1	0.0992239467849224	-468.004401689327	436.994302536542	0.284477066774641
2	55816121	56073782	HAP_2	0.207871396895787	-89.8341741240298	254.498670940248	0.724183478880648
2	55816121	56073782	HAP_3	0.203436807095344	-265.031248079715	228.856054444797	0.247146636870593
2	55816121	56073782	HAP_4	0.21119733924612	-251.31082138684	213.649731442351	0.239799912165307
2	55816121	56073782	HAP_5	0.0853658536585366	-78.1520044518055	577.860015702645	0.89244970532781
2	55878106	56136362	HAP_1	0.368070953436807	52.9254816484272	138.492359344356	0.702438085932092
2	55878106	56136362	HAP_2	0.211751662971175	-223.880639211122	211.539296008164	0.290187639649781
2	55878106	56136362	HAP_3	0.0864745011086474	-203.298620438914	533.675073141863	0.70333817477661
2	55878106	56136362	HAP_4	0.207317073170732	-39.281015534571	257.585010489804	0.878829332166541
2	55967757	56155442	HAP_1	0.379711751662971	52.7276694155351	135.469032423535	0.697204369099162
2	55967757	56155442	HAP_2	0.211751662971175	-223.880639211122	211.539296008164	0.290187639649781
2	55967757	56155442	HAP_3	0.118625277161863	-121.411809865781	427.666776330155	0.776558116880779
2	55967757	56155442	HAP_4	0.207871396895787	-39.281015534571	257.585010489804	0.878829332166541
2	56053543	56200113	HAP_1	0.118625277161863	-121.411809865781	427.666776330155	0.776558116880779
2	56053543	56200113	HAP_2	0.378048780487805	54.7902979587472	135.9102711637	0.686945246750775
2	56053543	56200113	HAP_3	0.211751662971175	-223.880639211122	211.539296008164	0.290187639649781
2	56053543	56200113	HAP_4	0.208980044345898	-39.281015534571	257.585010489804	0.878829332166541
2	56113277	56244483	HAP_1	0.407427937915743	6.30537877414277	129.22868655941	0.96109569202332
2	56113277	56244483	HAP_2	0.220620842572062	-95.6231725136579	246.145789770899	0.69775249584003
2	56113277	56244483	HAP_3	0.338137472283814	35.5235407569843	145.417124653532	0.807064771534215
2	56147930	56284122	HAP_1	0.338137472283814	35.5235407569843	145.417124653532	0.807064771534215
2	56147930	56284122	HAP_2	0.220620842572062	-95.6231725136579	246.145789770899	0.69775249584003
2	56147930	56284122	HAP_3	0.404656319290466	0.511337023031587	130.113805743605	0.996865266167994
2	56190942	56363584	HAP_1	0.220620842572062	-95.6231725136579	246.145789770899	0.69775249584003
2	56190942	56363584	HAP_2	0.338137472283814	35.5235407569843	145.417124653532	0.807064771534215
2	56190942	56363584	HAP_3	0.404656319290466	0.511337023031587	130.113805743605	0.996865266167994
2	56232422	56415353	HAP_1	0.220620842572062	-95.6231725136579	246.145789770899	0.69775249584003
2	56232422	56415353	HAP_2	0.338137472283814	35.5235407569843	145.417124653532	0.807064771534215
2	56232422	56415353	HAP_3	0.406319290465632	-1.05674276872864	129.736761705173	0.993502902936916
2	56269558	56472108	HAP_1	0.220620842572062	-95.6231725136579	246.145789770899	0.69775249584003
2	56269558	56472108	HAP_2	0.339246119733925	46.0776752357615	144.887286823739	0.750541206965634
2	56269558	56472108	HAP_3	0.406319290465632	-1.05674276872864	129.736761705173	0.993502902936916
2	56344037	56515241	HAP_1	0.327605321507761	73.5529612343816	151.419521392051	0.627259777739705
2	56344037	56515241	HAP_2	0.0814855875831486	-780.429349242337	536.823795511509	0.146357313110336
2	56344037	56515241	HAP_3	0.218957871396896	-25.7733805204976	249.897945054644	0.917878591895084
2	56344037	56515241	HAP_4	0.310421286031042	21.5212607453759	157.520107656961	0.89135776642122
2	56406419	56571085	HAP_1	0.119179600886918	-445.905278193009	330.333464659635	0.177403183580706
2	56406419	56571085	HAP_2	0.190133037694013	305.45261779957	265.288181471054	0.249877581928017
2	56406419	56571085	HAP_3	0.0814855875831486	-780.429349242337	536.823795511509	0.146357313110336
2	56406419	56571085	HAP_4	0.218957871396896	-25.7733805204976	249.897945054644	0.917878591895084
2	56406419	56571085	HAP_5	0.310421286031042	21.5212607453759	157.520107656961	0.89135776642122
2	56457980	56596618	HAP_1	0.218957871396896	-25.7733805204976	249.897945054644	0.917878591895084
2	56457980	56596618	HAP_2	0.310421286031042	21.5212607453759	157.520107656961	0.89135776642122
2	56457980	56596618	HAP_3	0.119179600886918	-445.905278193009	330.333464659635	0.177403183580706
2	56457980	56596618	HAP_4	0.190133037694013	305.45261779957	265.288181471054	0.249877581928017
2	56457980	56596618	HAP_5	0.0814855875831486	-780.429349242337	536.823795511509	0.146357313110336
2	56497495	56642044	HAP_1	0.218957871396896	-25.7733805204976	249.897945054644	0.917878591895084
2	56497495	56642044	HAP_2	0.119179600886918	-445.905278193009	330.333464659635	0.177403183580706
2	56497495	56642044	HAP_3	0.190133037694013	305.45261779957	265.288181471054	0.249877581928017
2	56497495	56642044	HAP_4	0.126385809312639	-207.413219625863	326.517395273281	0.525442731478767
2	56497495	56642044	HAP_5	0.309866962305987	21.5212607453759	157.520107656961	0.89135776642122
2	56554822	56674297	HAP_1	0.220066518847007	-25.7733805204976	249.897945054644	0.917878591895084
2	56554822	56674297	HAP_2	0.131929046563193	-238.617619085977	307.320326885614	0.437692256961404
2	56554822	56674297	HAP_3	0.44290465631929	-13.8869744141186	116.950348247435	0.905506205376375
2	56554822	56674297	HAP_4	0.197339246119734	294.301868479247	260.548769039624	0.258972180141488
2	56592183	56699210	HAP_1	0.220066518847007	-25.7733805204976	249.897945054644	0.917878591895084
2	56592183	56699210	HAP_2	0.574833702882483	-86.9148101221957	101.274949879104	0.391009819859846
2	56592183	56699210	HAP_3	0.197339246119734	294.301868479247	260.548769039624	0.258972180141488
2	56620388	56750250	HAP_1	0.218957871396896	-25.7733805204976	249.897945054644	0.917878591895084
2	56620388	56750250	HAP_2	0.0975609756097561	-601.087889060266	421.089068316105	0.153798440842982
2	56620388	56750250	HAP_3	0.434035476718404	-40.6398416169993	119.540477962396	0.733961535183558
2	56620388	56750250	HAP_4	0.0814855875831486	-696.862403397219	544.148740015512	0.200651723193221
2	56620388	56750250	HAP_5	0.112527716186253	311.166328920039	494.862463805743	0.529645742693172
2	56656487	56837453	HAP_1	0.0814855875831486	-696.862403397219	544.148740015512	0.200651723193221
2	56656487	56837453	HAP_2	0.112527716186253	311.166328920039	494.862463805743	0.529645742693172
2	56656487	56837453	HAP_3	0.0975609756097561	-601.087889060266	421.089068316105	0.153798440842982
2	56656487	56837453	HAP_4	0.0825942350332594	-780.429349242337	536.823795511509	0.146357313110336
2	56656487	56837453	HAP_5	0.338137472283814	-10.7440541712195	144.398273942619	0.940704314661735
2	56656487	56837453	HAP_6	0.219512195121951	-25.7733805204976	249.897945054644	0.917878591895084
2	56687793	56913821	HAP_1	0.0975609756097561	-601.087889060266	421.089068316105	0.153798440842982
2	56687793	56913821	HAP_2	0.0770509977827051	-696.862403397219	544.148740015512	0.200651723193221
2	56687793	56913821	HAP_3	0.0787139689578714	-780.429349242337	536.823795511509	0.146357313110336
2	56687793	56913821	HAP_4	0.0837028824833703	-270.774003983036	634.232429818236	0.669532362054674
2	56687793	56913821	HAP_5	0.210088691796009	-251.31082138684	213.649731442351	0.239799912165307
2	56687793	56913821	HAP_6	0.203436807095344	-29.5762364776582	272.113632082198	0.913472300804841
2	56738031	56983787	HAP_1	0.0770509977827051	-696.862403397219	544.148740015512	0.200651723193221
2	56738031	56983787	HAP_2	0.0698447893569845	-779.912929152143	577.063956543248	0.176873017360586
2	56738031	56983787	HAP_3	0.0837028824833703	-270.774003983036	634.232429818236	0.669532362054674
2	56738031	56983787	HAP_4	0.210088691796009	-251.31082138684	213.649731442351	0.239799912165307
2	56738031	56983787	HAP_5	0.0997782705099778	-601.087889060266	421.089068316105	0.153798440842982
2	56738031	56983787	HAP_6	0.203436807095344	-29.5762364776582	272.113632082198	0.913472300804841
2	56806625	57094223	HAP_1	0.0698447893569845	-779.912929152143	577.063956543248	0.176873017360586
2	56806625	57094223	HAP_2	0.203436807095344	-29.5762364776582	272.113632082198	0.913472300804841
2	56806625	57094223	HAP_3	0.0770509977827051	-696.862403397219	544.148740015512	0.200651723193221
2	56806625	57094223	HAP_4	0.0992239467849224	-601.087889060266	421.089068316105	0.153798440842982
2	56806625	57094223	HAP_5	0.0837028824833703	-270.774003983036	634.232429818236	0.669532362054674
2	56806625	57094223	HAP_6	0.215631929046563	-178.826973007106	205.204306396201	0.383739302929676
2	56890908	57147816	HAP_1	0.231707317073171	-67.0753655588344	198.157665628227	0.735070172654924
2	56890908	57147816	HAP_2	0.203991130820399	-29.5762364776582	272.113632082198	0.913472300804841
2	56890908	57147816	HAP_3	0.102549889135255	-622.680701010255	403.145493614114	0.122809628644941
2	56890908	57147816	HAP_4	0.0925720620842572	-674.293248714099	455.251117839601	0.138922071957421
2	56890908	57147816	HAP_5	0.0837028824833703	-270.774003983036	634.232429818236	0.669532362054674
2	56890908	57147816	HAP_6	0.0831485587583149	-989.268416656471	500.991994119396	0.0486204770041121
2	56962303	57216604	HAP_1	0.332594235033259	-25.0752985262469	149.720506381872	0.867029904188495
2	56962303	57216604	HAP_2	0.204545454545455	-29.5762364776582	272.113632082198	0.913472300804841
2	56962303	57216604	HAP_3	0.0837028824833703	-270.774003983036	634.232429818236	0.669532362054674
2	56962303	57216604	HAP_4	0.0831485587583149	-989.268416656471	500.991994119396	0.0486204770041121
2	56962303	57216604	HAP_5	0.186807095343681	-72.9467315885522	251.01868462168	0.771422898770592
2	57043426	57246751	HAP_1	0.319290465631929	-146.435129901652	159.028331662695	0.357398606709407
2	57043426	57246751	HAP_2	0.211751662971175	-66.3266792340325	259.107343390856	0.79802436236925
2	57043426	57246751	HAP_3	0.416851441241685	3.20682435955302	124.046887558039	0.979381417385029
2	57127557	57275827	HAP_1	0.416851441241685	10.6459042433095	124.386495675758	0.931813766085698
2	57127557	57275827	HAP_2	0.300443458980044	95.3502992314812	171.443511513046	0.578240332497205
2	57127557	57275827	HAP_3	0.245011086474501	-479.236100228077	222.347476820816	0.0314024869251457
2	57190650	57336843	HAP_1	0.226164079822616	-101.634931317275	205.373054256365	0.620807404817118
2	57190650	57336843	HAP_2	0.184589800443459	-594.822464736127	256.377333527875	0.0205607867654076
2	57190650	57336843	HAP_3	0.298780487804878	116.023536363487	172.574156665069	0.501560301214212
2	57190650	57336843	HAP_4	0.214523281596452	-682.510368258626	247.872360477618	0.00601689151816134
2	57239222	57395029	HAP_1	0.252217294900222	226.062958000216	218.914076423374	0.302045700563135
2	57239222	57395029	HAP_2	0.189578713968958	-363.904602335233	263.225036591949	0.167170101472185
2	57239222	57395029	HAP_3	0.0787139689578714	-696.862403397219	544.148740015512	0.200651723193221
2	57239222	57395029	HAP_4	0.0881374722838137	-270.774003983036	634.232429818236	0.669532362054674
2	57239222	57395029	HAP_5	0.184589800443459	-791.249451592696	295.421389595906	0.00753456545398624
2	57259603	57430549	HAP_1	0.202328159645233	-29.5762364776582	272.113632082198	0.913472300804841
2	57259603	57430549	HAP_2	0.189578713968958	-363.904602335233	263.225036591949	0.167170101472185
2	57259603	57430549	HAP_3	0.0787139689578714	-696.862403397219	544.148740015512	0.200651723193221
2	57259603	57430549	HAP_4	0.0881374722838137	-270.774003983036	634.232429818236	0.669532362054674
2	57259603	57430549	HAP_5	0.184589800443459	-791.249451592696	295.421389595906	0.00753456545398624
2	57307757	57462401	HAP_1	0.184589800443459	-791.249451592696	295.421389595906	0.00753456545398624
2	57307757	57462401	HAP_2	0.23780487804878	-130.874110095682	225.684867315391	0.562130617033132
2	57307757	57462401	HAP_3	0.197893569844789	-363.904602335233	263.225036591949	0.167170101472185
2	57307757	57462401	HAP_4	0.0604212860310421	461.861434628316	622.978222489756	0.458660962741398
2	57307757	57462401	HAP_5	0.0787139689578714	-696.862403397219	544.148740015512	0.200651723193221
2	57307757	57462401	HAP_6	0.0909090909090909	-270.774003983036	634.232429818236	0.669532362054674
2	57386660	57524422	HAP_1	0.0837028824833703	-270.774003983036	634.232429818236	0.669532362054674
2	57386660	57524422	HAP_2	0.329268292682927	-264.814927653863	168.766507278866	0.116975785857375
2	57386660	57524422	HAP_3	0.190133037694013	-363.904602335233	263.225036591949	0.167170101472185
2	57386660	57524422	HAP_4	0.240576496674058	-130.874110095682	225.684867315391	0.562130617033132
2	57414856	57599103	HAP_1	0.190133037694013	-363.904602335233	263.225036591949	0.167170101472185
2	57414856	57599103	HAP_2	0.0831485587583149	-270.774003983036	634.232429818236	0.669532362054674
2	57414856	57599103	HAP_3	0.233924611973392	-370.033027342818	225.252232684027	0.100788366354369
2	57414856	57599103	HAP_4	0.0875831485587583	834.157338295714	527.095768323798	0.113878903005129
2	57414856	57599103	HAP_5	0.23669623059867	-130.874110095682	225.684867315391	0.562130617033132
2	57457636	57645272	HAP_1	0.0831485587583149	-270.774003983036	634.232429818236	0.669532362054674
2	57457636	57645272	HAP_2	0.233924611973392	-370.033027342818	225.252232684027	0.100788366354369
2	57457636	57645272	HAP_3	0.0875831485587583	834.157338295714	527.095768323798	0.113878903005129
2	57457636	57645272	HAP_4	0.23669623059867	-130.874110095682	225.684867315391	0.562130617033132
2	57457636	57645272	HAP_5	0.189578713968958	-363.904602335233	263.225036591949	0.167170101472185
2	57493685	57676850	HAP_1	0.0831485587583149	-270.774003983036	634.232429818236	0.669532362054674
2	57493685	57676850	HAP_2	0.233924611973392	-370.033027342818	225.252232684027	0.100788366354369
2	57493685	57676850	HAP_3	0.0875831485587583	834.157338295714	527.095768323798	0.113878903005129
2	57493685	57676850	HAP_4	0.23780487804878	-130.874110095682	225.684867315391	0.562130617033132
2	57493685	57676850	HAP_5	0.189578713968958	-363.904602335233	263.225036591949	0.167170101472185
2	57557842	57707939	HAP_1	0.313192904656319	186.244947685456	169.772422417057	0.272926606952662
2	57557842	57707939	HAP_2	0.189578713968958	-363.904602335233	263.225036591949	0.167170101472185
2	57557842	57707939	HAP_3	0.234478935698448	-370.033027342818	225.252232684027	0.100788366354369
2	57557842	57707939	HAP_4	0.171840354767184	566.174285264901	296.990598789648	0.0569242832123008
2	57628868	57774709	HAP_1	0.219512195121951	-205.579043883001	237.703442940457	0.387351609910368
2	57628868	57774709	HAP_2	0.0848115299334812	-270.774003983036	634.232429818236	0.669532362054674
2	57628868	57774709	HAP_3	0.100332594235033	-601.087889060266	421.089068316105	0.153798440842982
2	57628868	57774709	HAP_4	0.0792682926829268	-516.871253115895	577.908148129017	0.371359048049583
2	57628868	57774709	HAP_5	0.266629711751663	54.113673738993	199.45746918171	0.786219965731025
2	57666386	57831829	HAP_1	0.216740576496674	-219.248429402354	240.518487431073	0.362244438233711
2	57666386	57831829	HAP_2	0.0848115299334812	-270.774003983036	634.232429818236	0.669532362054674
2	57666386	57831829	HAP_3	0.0997782705099778	-601.087889060266	421.089068316105	0.153798440842982
2	57666386	57831829	HAP_4	0.0792682926829268	-516.871253115895	577.908148129017	0.371359048049583
2	57666386	57831829	HAP_5	0.23780487804878	-54.3515436007855	223.00706015015	0.807502999649482
2	57698399	57917465	HAP_1	0.23780487804878	-54.3515436007855	223.00706015015	0.807502999649482
2	57698399	57917465	HAP_2	0.216186252771619	-219.248429402354	240.518487431073	0.362244438233711
2	57698399	57917465	HAP_3	0.0842572062084257	-270.774003983036	634.232429818236	0.669532362054674
2	57698399	57917465	HAP_4	0.0997782705099778	-601.087889060266	421.089068316105	0.153798440842982
2	57698399	57917465	HAP_5	0.0792682926829268	-516.871253115895	577.908148129017	0.371359048049583
2	57748511	57973281	HAP_1	0.217294900221729	-184.840601462964	237.300173608745	0.436227300409438
2	57748511	57973281	HAP_2	0.241130820399113	-15.27952457386	218.002721615426	0.944138833376045
2	57748511	57973281	HAP_3	0.0848115299334812	-270.774003983036	634.232429818236	0.669532362054674
2	57748511	57973281	HAP_4	0.0903547671840355	-294.52909701024	446.930348239426	0.510063549994901
2	57748511	57973281	HAP_5	0.0997782705099778	-601.087889060266	421.089068316105	0.153798440842982
2	57822493	58027559	HAP_1	0.0848115299334812	-270.774003983036	634.232429818236	0.669532362054674
2	57822493	58027559	HAP_2	0.217294900221729	-184.840601462964	237.300173608745	0.436227300409438
2	57822493	58027559	HAP_3	0.101441241685144	-124.074287650377	425.633439460836	0.770733101854057
2	57822493	58027559	HAP_4	0.191241685144124	-491.236641460146	243.189310178415	0.0436853779044828
2	57822493	58027559	HAP_5	0.241685144124169	-15.27952457386	218.002721615426	0.944138833376045
2	57879399	58108165	HAP_1	0.215077605321508	-184.840601462964	237.300173608745	0.436227300409438
2	57879399	58108165	HAP_2	0.0848115299334812	-270.774003983036	634.232429818236	0.669532362054674
2	57879399	58108165	HAP_3	0.239467849223947	-15.27952457386	218.002721615426	0.944138833376045
2	57879399	58108165	HAP_4	0.0909090909090909	-294.52909701024	446.930348239426	0.510063549994901
2	57879399	58108165	HAP_5	0.100332594235033	-601.087889060266	421.089068316105	0.153798440842982
2	57962828	58158313	HAP_1	0.0853658536585366	-270.774003983036	634.232429818236	0.669532362054674
2	57962828	58158313	HAP_2	0.215077605321508	-184.840601462964	237.300173608745	0.436227300409438
2	57962828	58158313	HAP_3	0.0909090909090909	-294.52909701024	446.930348239426	0.510063549994901
2	57962828	58158313	HAP_4	0.100332594235033	-601.087889060266	421.089068316105	0.153798440842982
2	57962828	58158313	HAP_5	0.23780487804878	-0.604186319500853	220.395374210432	0.997813317147991
2	58007164	58179676	HAP_1	0.215077605321508	-184.840601462964	237.300173608745	0.436227300409438
2	58007164	58179676	HAP_2	0.0848115299334812	-270.774003983036	634.232429818236	0.669532362054674
2	58007164	58179676	HAP_3	0.0914634146341463	-294.52909701024	446.930348239426	0.510063549994901
2	58007164	58179676	HAP_4	0.100332594235033	-601.087889060266	421.089068316105	0.153798440842982
2	58007164	58179676	HAP_5	0.238359201773836	-0.604186319500853	220.395374210432	0.997813317147991
2	58081220	58206752	HAP_1	0.0853658536585366	-270.774003983036	634.232429818236	0.669532362054674
2	58081220	58206752	HAP_2	0.0947893569844789	-294.52909701024	446.930348239426	0.510063549994901
2	58081220	58206752	HAP_3	0.240022172949002	-0.604186319500853	220.395374210432	0.997813317147991
2	58081220	58206752	HAP_4	0.217294900221729	-184.840601462964	237.300173608745	0.436227300409438
2	58081220	58206752	HAP_5	0.100332594235033	-601.087889060266	421.089068316105	0.153798440842982
2	58149325	58253340	HAP_1	0.252771618625277	-194.277991955178	200.113041449777	0.33189140855597
2	58149325	58253340	HAP_2	0.240022172949002	-0.604186319500853	220.395374210432	0.997813317147991
2	58149325	58253340	HAP_3	0.085920177383592	-270.774003983036	634.232429818236	0.669532362054674
2	58149325	58253340	HAP_4	0.0964523281596452	-294.52909701024	446.930348239426	0.510063549994901
2	58149325	58253340	HAP_5	0.104212860310421	-619.9392662402	403.234873031549	0.124547584497672
2	58174193	58324359	HAP_1	0.269955654101996	-280.200931810154	182.933019453943	0.125948965223663
2	58174193	58324359	HAP_2	0.0947893569844789	-294.52909701024	446.930348239426	0.510063549994901
2	58174193	58324359	HAP_3	0.069290465631929	270.962233339688	627.348794091797	0.665906907160712
2	58174193	58324359	HAP_4	0.118625277161863	-353.171097073107	351.98937979995	0.315961539744554
2	58174193	58324359	HAP_5	0.085920177383592	-270.774003983036	634.232429818236	0.669532362054674
2	58174193	58324359	HAP_6	0.240022172949002	-0.604186319500853	220.395374210432	0.997813317147991
2	58197237	58362479	HAP_1	0.085920177383592	-270.774003983036	634.232429818236	0.669532362054674
2	58197237	58362479	HAP_2	0.240022172949002	-0.604186319500853	220.395374210432	0.997813317147991
2	58197237	58362479	HAP_3	0.181818181818182	-553.359766969993	262.742379256781	0.0354761415009719
2	58197237	58362479	HAP_4	0.0942350332594235	-294.52909701024	446.930348239426	0.510063549994901
2	58197237	58362479	HAP_5	0.0637472283813747	270.962233339688	627.348794091797	0.665906907160712
2	58197237	58362479	HAP_6	0.118625277161863	-353.171097073107	351.98937979995	0.315961539744554
2	58225939	58390414	HAP_1	0.181818181818182	-553.359766969993	262.742379256781	0.0354761415009719
2	58225939	58390414	HAP_2	0.0931263858093126	-294.52909701024	446.930348239426	0.510063549994901
2	58225939	58390414	HAP_3	0.11529933481153	-431.32775810731	374.850290204896	0.250178774643838
2	58225939	58390414	HAP_4	0.085920177383592	-270.774003983036	634.232429818236	0.669532362054674
2	58225939	58390414	HAP_5	0.233370288248337	-0.604186319500853	220.395374210432	0.997813317147991
2	58306313	58407004	HAP_1	0.0925720620842572	-294.52909701024	446.930348239426	0.510063549994901
2	58306313	58407004	HAP_2	0.249445676274945	-198.861649206083	199.32019472265	0.318696598534964
2	58306313	58407004	HAP_3	0.303215077605322	234.321817761817	167.04282315392	0.161036067249643
2	58306313	58407004	HAP_4	0.223392461197339	-205.319496079905	206.694978426059	0.320811973425617
2	58344163	58437773	HAP_1	0.17350332594235	-526.947160106538	267.369447675221	0.0490500081332215
2	58344163	58437773	HAP_2	0.0909090909090909	-294.52909701024	446.930348239426	0.510063549994901
2	58344163	58437773	HAP_3	0.193458980044346	-287.510875923918	241.589458397246	0.234332506930848
2	58344163	58437773	HAP_4	0.303215077605322	234.321817761817	167.04282315392	0.161036067249643
2	58383470	58476871	HAP_1	0.393569844789357	64.5542208809753	126.822087964868	0.610868703950993
2	58383470	58476871	HAP_2	0.194013303769401	-287.510875923918	241.589458397246	0.234332506930848
2	58383470	58476871	HAP_3	0.17350332594235	-526.947160106538	267.369447675221	0.0490500081332215
2	58401438	58512880	HAP_1	0.200110864745011	-369.788253510541	225.720811199276	0.101722355071707
2	58401438	58512880	HAP_2	0.399113082039911	64.5542208809753	126.822087964868	0.610868703950993
2	58401438	58512880	HAP_3	0.194013303769401	-287.510875923918	241.589458397246	0.234332506930848
2	58424564	58607438	HAP_1	0.0975609756097561	-277.133946310367	535.736567944807	0.605078796197877
2	58424564	58607438	HAP_2	0.154656319290466	-184.838468424374	273.864631960406	0.499898019010643
2	58424564	58607438	HAP_3	0.146341463414634	-655.459377220185	339.377867482953	0.0537566816591995
2	58424564	58607438	HAP_4	0.406319290465632	53.6166960609497	124.327092453776	0.666387426480826
2	58459148	58700978	HAP_1	0.0953436807095344	-594.815468795448	579.942221299264	0.305337427497593
2	58459148	58700978	HAP_2	0.156873614190687	-227.136058660187	284.178513972722	0.424345940216909
2	58459148	58700978	HAP_3	0.146341463414634	-655.459377220185	339.377867482953	0.0537566816591995
2	58459148	58700978	HAP_4	0.432372505543237	53.5674020155073	118.215554560591	0.650563345665092
2	58507097	58758928	HAP_1	0.0953436807095344	-594.815468795448	579.942221299264	0.305337427497593
2	58507097	58758928	HAP_2	0.10310421286031	-507.07085216674	403.447604029716	0.209140114496941
2	58507097	58758928	HAP_3	0.146341463414634	-655.459377220185	339.377867482953	0.0537566816591995
2	58507097	58758928	HAP_4	0.306541019955654	196.515380013702	168.121802199018	0.242762512894292
2	58507097	58758928	HAP_5	0.123614190687361	-129.702324982168	364.212391921408	0.721837232450143
2	58575008	58795163	HAP_1	0.0886917960088692	-129.797941300214	446.893063936136	0.771543413461499
2	58575008	58795163	HAP_2	0.247782705099778	-242.828158242683	206.457553814177	0.239843785355619
2	58575008	58795163	HAP_3	0.104212860310421	-507.07085216674	403.447604029716	0.209140114496941
2	58575008	58795163	HAP_4	0.313192904656319	137.528863061025	163.885324720331	0.401595355393771
2	58575008	58795163	HAP_5	0.136363636363636	-121.395490503127	352.970097356103	0.730983486551328
2	58670985	58825454	HAP_1	0.103658536585366	-507.07085216674	403.447604029716	0.209140114496941
2	58670985	58825454	HAP_2	0.461751662971175	-105.640447287776	116.39928425796	0.364351624849833
2	58670985	58825454	HAP_3	0.0892461197339246	-384.194580590908	577.186934807561	0.505818471267651
2	58670985	58825454	HAP_4	0.0914634146341463	-294.52909701024	446.930348239426	0.510063549994901
2	58670985	58825454	HAP_5	0.078159645232816	15.3325766945482	498.614586809947	0.975475532779827
2	58743850	58863876	HAP_1	0.0903547671840355	-294.52909701024	446.930348239426	0.510063549994901
2	58743850	58863876	HAP_2	0.078159645232816	15.3325766945482	498.614586809947	0.975475532779827
2	58743850	58863876	HAP_3	0.103658536585366	-507.07085216674	403.447604029716	0.209140114496941
2	58743850	58863876	HAP_4	0.461751662971175	-105.640447287776	116.39928425796	0.364351624849833
2	58743850	58863876	HAP_5	0.0892461197339246	-384.194580590908	577.186934807561	0.505818471267651
2	58785618	58909394	HAP_1	0.0903547671840355	-294.52909701024	446.930348239426	0.510063549994901
2	58785618	58909394	HAP_2	0.461751662971175	-109.370463709557	116.558221879655	0.348327994892928
2	58785618	58909394	HAP_3	0.103658536585366	-507.07085216674	403.447604029716	0.209140114496941
2	58785618	58909394	HAP_4	0.0892461197339246	-384.194580590908	577.186934807561	0.505818471267651
2	58785618	58909394	HAP_5	0.078159645232816	15.3325766945482	498.614586809947	0.975475532779827
2	58816327	58960466	HAP_1	0.103658536585366	-507.07085216674	403.447604029716	0.209140114496941
2	58816327	58960466	HAP_2	0.262749445676275	-113.996854800967	180.783123271383	0.528482184501511
2	58816327	58960466	HAP_3	0.481152993348115	-87.2704519487136	112.672133414668	0.438810242894048
2	58848985	59009865	HAP_1	0.12139689578714	62.4817189242282	396.086124020729	0.874691346679888
2	58848985	59009865	HAP_2	0.0942350332594235	-294.52909701024	446.930348239426	0.510063549994901
2	58848985	59009865	HAP_3	0.155210643015521	-554.321194011148	321.995801399072	0.0855049622564105
2	58848985	59009865	HAP_4	0.327050997782705	161.70658156785	157.513836008256	0.304879496759541
2	58848985	59009865	HAP_5	0.0992239467849224	-401.958511147943	421.429182810841	0.34044492707965
2	58899414	59071142	HAP_1	0.145232815964523	-655.459377220185	339.377867482953	0.0537566816591995
2	58899414	59071142	HAP_2	0.320953436807095	218.623228516658	161.623121616386	0.176504059625252
2	58899414	59071142	HAP_3	0.0981152993348115	-401.958511147943	421.429182810841	0.34044492707965
2	58899414	59071142	HAP_4	0.0947893569844789	31.5589568146689	500.220307011747	0.949708927571348
2	58899414	59071142	HAP_5	0.0942350332594235	-294.52909701024	446.930348239426	0.510063549994901
2	58942003	59126537	HAP_1	0.0942350332594235	-294.52909701024	446.930348239426	0.510063549994901
2	58942003	59126537	HAP_2	0.145232815964523	-655.459377220185	339.377867482953	0.0537566816591995
2	58942003	59126537	HAP_3	0.317627494456763	218.623228516658	161.623121616386	0.176504059625252
2	58942003	59126537	HAP_4	0.0981152993348115	-401.958511147943	421.429182810841	0.34044492707965
2	58991673	59192382	HAP_1	0.0925720620842572	-294.52909701024	446.930348239426	0.510063549994901
2	58991673	59192382	HAP_2	0.145232815964523	-655.459377220185	339.377867482953	0.0537566816591995
2	58991673	59192382	HAP_3	0.318181818181818	218.623228516658	161.623121616386	0.176504059625252
2	58991673	59192382	HAP_4	0.0981152993348115	-401.958511147943	421.429182810841	0.34044492707965
2	59042027	59246044	HAP_1	0.145232815964523	-655.459377220185	339.377867482953	0.0537566816591995
2	59042027	59246044	HAP_2	0.0914634146341463	-294.52909701024	446.930348239426	0.510063549994901
2	59042027	59246044	HAP_3	0.304323725055432	157.008424703757	164.285514441046	0.339481293710406
2	59042027	59246044	HAP_4	0.098669623059867	-401.958511147943	421.429182810841	0.34044492707965
2	59106175	59322573	HAP_1	0.0914634146341463	-294.52909701024	446.930348239426	0.510063549994901
2	59106175	59322573	HAP_2	0.304878048780488	157.008424703757	164.285514441046	0.339481293710406
2	59106175	59322573	HAP_3	0.104212860310421	-401.958511147943	421.429182810841	0.34044492707965
2	59106175	59322573	HAP_4	0.145232815964523	-655.459377220185	339.377867482953	0.0537566816591995
2	59174680	59367668	HAP_1	0.103658536585366	-401.958511147943	421.429182810841	0.34044492707965
2	59174680	59367668	HAP_2	0.145232815964523	-655.459377220185	339.377867482953	0.0537566816591995
2	59174680	59367668	HAP_3	0.0909090909090909	-294.52909701024	446.930348239426	0.510063549994901
2	59174680	59367668	HAP_4	0.305432372505543	157.008424703757	164.285514441046	0.339481293710406
2	59233151	59423861	HAP_1	0.0399113082039911	669.333726571418	627.20282247	0.286183573025581
2	59233151	59423861	HAP_2	0.247782705099778	-128.548781420423	197.807317224207	0.515944930226186
2	59233151	59423861	HAP_3	0.145232815964523	-655.459377220185	339.377867482953	0.0537566816591995
2	59233151	59423861	HAP_4	0.310421286031042	157.008424703757	164.285514441046	0.339481293710406
2	59233151	59423861	HAP_5	0.0920177383592018	-294.52909701024	446.930348239426	0.510063549994901
2	59290844	59486185	HAP_1	0.165188470066519	-122.764554153951	283.167361335726	0.664727238479441
2	59290844	59486185	HAP_2	0.0825942350332594	220.785314421163	624.87799677152	0.723928215988754
2	59290844	59486185	HAP_3	0.145232815964523	-655.459377220185	339.377867482953	0.0537566816591995
2	59290844	59486185	HAP_4	0.0399113082039911	669.333726571418	627.20282247	0.286183573025581
2	59290844	59486185	HAP_5	0.310421286031042	157.008424703757	164.285514441046	0.339481293710406
2	59290844	59486185	HAP_6	0.0920177383592018	-294.52909701024	446.930348239426	0.510063549994901
2	59356313	59528829	HAP_1	0.165742793791574	-122.764554153951	283.167361335726	0.664727238479441
2	59356313	59528829	HAP_2	0.0825942350332594	220.785314421163	624.87799677152	0.723928215988754
2	59356313	59528829	HAP_3	0.0920177383592018	-294.52909701024	446.930348239426	0.510063549994901
2	59356313	59528829	HAP_4	0.0399113082039911	669.333726571418	627.20282247	0.286183573025581
2	59356313	59528829	HAP_5	0.145232815964523	-655.459377220185	339.377867482953	0.0537566816591995
2	59356313	59528829	HAP_6	0.310421286031042	157.008424703757	164.285514441046	0.339481293710406
2	59390810	59570343	HAP_1	0.0920177383592018	-294.52909701024	446.930348239426	0.510063549994901
2	59390810	59570343	HAP_2	0.145232815964523	-655.459377220185	339.377867482953	0.0537566816591995
2	59390810	59570343	HAP_3	0.310975609756098	157.008424703757	164.285514441046	0.339481293710406
2	59390810	59570343	HAP_4	0.122505543237251	-183.686822534317	340.447669114251	0.589645992619398
2	59390810	59570343	HAP_5	0.0825942350332594	220.785314421163	624.87799677152	0.723928215988754
2	59467075	59624182	HAP_1	0.303769401330377	190.614988479928	168.286954784451	0.257654752007523
2	59467075	59624182	HAP_2	0.0886917960088692	-367.083658980797	502.075462604361	0.464890916835323
2	59467075	59624182	HAP_3	0.1480044345898	-655.459377220185	339.377867482953	0.0537566816591995
2	59467075	59624182	HAP_4	0.12139689578714	-183.686822534317	340.447669114251	0.589645992619398
2	59512277	59675902	HAP_1	0.145232815964523	-655.459377220185	339.377867482953	0.0537566816591995
2	59512277	59675902	HAP_2	0.303769401330377	190.614988479928	168.286954784451	0.257654752007523
2	59512277	59675902	HAP_3	0.106984478935698	-417.362861467473	402.798036065199	0.300409668922683
2	59512277	59675902	HAP_4	0.0886917960088692	-367.083658980797	502.075462604361	0.464890916835323
2	59563219	59709118	HAP_1	0.146341463414634	-655.459377220185	339.377867482953	0.0537566816591995
2	59563219	59709118	HAP_2	0.132483370288248	-628.215483636025	373.075301914559	0.0925551631176831
2	59563219	59709118	HAP_3	0.0953436807095344	-422.602222664808	450.799078028703	0.348781018861379
2	59563219	59709118	HAP_4	0.303215077605322	190.614988479928	168.286954784451	0.257654752007523
2	59599708	59772250	HAP_1	0.0953436807095344	-422.602222664808	450.799078028703	0.348781018861379
2	59599708	59772250	HAP_2	0.287694013303769	248.787622299897	179.71946953587	0.166610654220826
2	59599708	59772250	HAP_3	0.145787139689579	-655.459377220185	339.377867482953	0.0537566816591995
2	59599708	59772250	HAP_4	0.124168514412417	-689.048210890264	403.394317331252	0.0879621128550992
2	59659392	59827369	HAP_1	0.14689578713969	-655.459377220185	339.377867482953	0.0537566816591995
2	59659392	59827369	HAP_2	0.296563192904656	272.714749529263	176.895451116553	0.123509198891571
2	59659392	59827369	HAP_3	0.0975609756097561	-324.339321565948	430.596263570081	0.451509327819981
2	59659392	59827369	HAP_4	0.10920177383592	-253.816747297843	374.693570228472	0.498329585317159
2	59691694	59873855	HAP_1	0.296008869179601	272.714749529263	176.895451116553	0.123509198891571
2	59691694	59873855	HAP_2	0.0975609756097561	-324.339321565948	430.596263570081	0.451509327819981
2	59691694	59873855	HAP_3	0.108647450110865	-253.816747297843	374.693570228472	0.498329585317159
2	59691694	59873855	HAP_4	0.147450110864745	-655.459377220185	339.377867482953	0.0537566816591995
2	59753056	59895371	HAP_1	0.0537694013303769	354.55556975897	625.036711442675	0.570683749587216
2	59753056	59895371	HAP_2	0.297671840354767	284.966263619055	175.472782573316	0.104732161615463
2	59753056	59895371	HAP_3	0.0975609756097561	-324.339321565948	430.596263570081	0.451509327819981
2	59753056	59895371	HAP_4	0.108647450110865	-253.816747297843	374.693570228472	0.498329585317159
2	59753056	59895371	HAP_5	0.149113082039911	-655.459377220185	339.377867482953	0.0537566816591995
2	59801589	59917788	HAP_1	0.138026607538803	-445.723577096745	322.542171390641	0.16734711705898
2	59801589	59917788	HAP_2	0.08980044345898	-352.873159817249	494.066986563564	0.475277835685451
2	59801589	59917788	HAP_3	0.149113082039911	-655.459377220185	339.377867482953	0.0537566816591995
2	59801589	59917788	HAP_4	0.0903547671840355	-59.3725853897597	421.42533042377	0.887992562446592
2	59801589	59917788	HAP_5	0.41629711751663	33.0683406950146	125.070311297966	0.791534531915508
2	59848291	59940119	HAP_1	0.0958980044345898	-59.3725853897597	421.42533042377	0.887992562446592
2	59848291	59940119	HAP_2	0.418514412416851	50.8684534321954	124.642314157023	0.683287193870385
2	59848291	59940119	HAP_3	0.138026607538803	-445.723577096745	322.542171390641	0.16734711705898
2	59848291	59940119	HAP_4	0.240022172949002	-538.535153806145	202.070844137758	0.00783652126753236
2	59889117	59956308	HAP_1	0.0964523281596452	-59.3725853897597	421.42533042377	0.887992562446592
2	59889117	59956308	HAP_2	0.418514412416851	50.8684534321954	124.642314157023	0.683287193870385
2	59889117	59956308	HAP_3	0.14079822616408	-351.884778185913	307.359446135962	0.252573607971797
2	59889117	59956308	HAP_4	0.208980044345898	-521.543760672629	250.136178648839	0.0373505406913375
2	59909895	59987857	HAP_1	0.419623059866962	43.1390388654844	124.248636295388	0.728523776540415
2	59909895	59987857	HAP_2	0.140243902439024	-498.632518695823	314.479489930436	0.113190140801945
2	59909895	59987857	HAP_3	0.149667405764967	-655.459377220185	339.377867482953	0.0537566816591995
2	59909895	59987857	HAP_4	0.0975609756097561	-83.4491553703024	633.915958600135	0.895298258703234
2	59933384	60037977	HAP_1	0.149667405764967	-655.459377220185	339.377867482953	0.0537566816591995
2	59933384	60037977	HAP_2	0.113082039911308	-213.34168201205	350.785282622618	0.543221382972362
2	59933384	60037977	HAP_3	0.419068736141907	28.0350839856217	124.658396412493	0.822112429531441
2	59953621	60082477	HAP_1	0.0975609756097561	-324.339321565948	430.596263570081	0.451509327819981
2	59953621	60082477	HAP_2	0.310975609756098	225.592568499422	168.863782778899	0.18190943660812
2	59953621	60082477	HAP_3	0.148558758314856	-655.459377220185	339.377867482953	0.0537566816591995
2	59953621	60082477	HAP_4	0.113082039911308	-213.34168201205	350.785282622618	0.543221382972362
2	59967789	60115167	HAP_1	0.113082039911308	-213.34168201205	350.785282622618	0.543221382972362
2	59967789	60115167	HAP_2	0.148558758314856	-655.459377220185	339.377867482953	0.0537566816591995
2	59967789	60115167	HAP_3	0.0975609756097561	-324.339321565948	430.596263570081	0.451509327819981
2	59967789	60115167	HAP_4	0.290465631929047	233.347650128598	179.602608368239	0.194196971470939
2	60014572	60151361	HAP_1	0.113082039911308	-213.34168201205	350.785282622618	0.543221382972362
2	60014572	60151361	HAP_2	0.148558758314856	-655.459377220185	339.377867482953	0.0537566816591995
2	60014572	60151361	HAP_3	0.0975609756097561	-324.339321565948	430.596263570081	0.451509327819981
2	60014572	60151361	HAP_4	0.291019955654102	250.943197239321	178.316546270985	0.159690763072046
2	60067297	60180158	HAP_1	0.113082039911308	-213.34168201205	350.785282622618	0.543221382972362
2	60067297	60180158	HAP_2	0.291019955654102	250.943197239321	178.316546270985	0.159690763072046
2	60067297	60180158	HAP_3	0.1480044345898	-655.459377220185	339.377867482953	0.0537566816591995
2	60067297	60180158	HAP_4	0.0975609756097561	-324.339321565948	430.596263570081	0.451509327819981
2	60099123	60224398	HAP_1	0.0975609756097561	-324.339321565948	430.596263570081	0.451509327819981
2	60099123	60224398	HAP_2	0.113082039911308	-213.34168201205	350.785282622618	0.543221382972362
2	60099123	60224398	HAP_3	0.291019955654102	250.943197239321	178.316546270985	0.159690763072046
2	60099123	60224398	HAP_4	0.1480044345898	-655.459377220185	339.377867482953	0.0537566816591995
2	60145321	60271235	HAP_1	0.119179600886918	-301.773559152291	368.912960485429	0.413572109664819
2	60145321	60271235	HAP_2	0.149667405764967	-655.459377220185	339.377867482953	0.0537566816591995
2	60145321	60271235	HAP_3	0.11529933481153	-213.34168201205	350.785282622618	0.543221382972362
2	60145321	60271235	HAP_4	0.124168514412417	333.657436378106	626.144030692852	0.594252250379487
2	60145321	60271235	HAP_5	0.344789356984479	274.291779347283	154.536336499258	0.0762509248063385
2	60168224	60309968	HAP_1	0.459534368070953	118.086182777674	119.790761510089	0.324514019112422
2	60168224	60309968	HAP_2	0.114745011086475	-213.34168201205	350.785282622618	0.543221382972362
2	60168224	60309968	HAP_3	0.120288248337029	-338.617761537561	356.414648502655	0.342336464136484
2	60168224	60309968	HAP_4	0.1480044345898	-655.459377220185	339.377867482953	0.0537566816591995
2	60204726	60356675	HAP_1	0.113082039911308	-213.34168201205	350.785282622618	0.543221382972362
2	60204726	60356675	HAP_2	0.394678492239468	121.274410149335	134.107190771219	0.366076284691318
2	60204726	60356675	HAP_3	0.1480044345898	-655.459377220185	339.377867482953	0.0537566816591995
2	60204726	60356675	HAP_4	0.106984478935698	-460.41540713783	396.755172650615	0.246176281600294
2	60249312	60384039	HAP_1	0.186807095343681	-223.151880405921	246.861292352771	0.36626332951382
2	60249312	60384039	HAP_2	0.106984478935698	-460.41540713783	396.755172650615	0.246176281600294
2	60249312	60384039	HAP_3	0.394678492239468	121.274410149335	134.107190771219	0.366076284691318
2	60249312	60384039	HAP_4	0.113082039911308	-213.34168201205	350.785282622618	0.543221382972362
2	60301231	60423690	HAP_1	0.391352549889135	142.358309570875	135.121477849998	0.292371601058461
2	60301231	60423690	HAP_2	0.143569844789357	-655.459377220185	339.377867482953	0.0537566816591995
2	60301231	60423690	HAP_3	0.116962305986696	-250.156195106242	340.725052534159	0.46302784722442
2	60301231	60423690	HAP_4	0.139689578713969	-263.228981103665	309.985952688156	0.396018520582582
2	60349788	60455459	HAP_1	0.11529933481153	-250.156195106242	340.725052534159	0.46302784722442
2	60349788	60455459	HAP_2	0.402993348115299	30.7094444993366	127.257854555788	0.809365321265628
2	60349788	60455459	HAP_3	0.233370288248337	-118.633522344178	204.677810135509	0.562323782997334
2	60378873	60488227	HAP_1	0.400776053215078	39.9582646329095	127.588958029309	0.754217640300226
2	60378873	60488227	HAP_2	0.233370288248337	-118.633522344178	204.677810135509	0.562323782997334
2	60378873	60488227	HAP_3	0.128048780487805	-201.405747043428	315.260789273694	0.523082200796233
2	60378873	60488227	HAP_4	0.0604212860310421	-38.3917477308064	622.181470416826	0.950811576331449
2	60406350	60531326	HAP_1	0.400776053215078	39.9582646329095	127.588958029309	0.754217640300226
2	60406350	60531326	HAP_2	0.128048780487805	-201.405747043428	315.260789273694	0.523082200796233
2	60406350	60531326	HAP_3	0.133592017738359	-312.238222568262	449.451235608294	0.487418641223577
2	60406350	60531326	HAP_4	0.133592017738359	-544.513659900554	350.010261669688	0.120133519780751
2	60446588	60565718	HAP_1	0.400776053215078	39.9582646329095	127.588958029309	0.754217640300226
2	60446588	60565718	HAP_2	0.11529933481153	-250.156195106242	340.725052534159	0.46302784722442
2	60446588	60565718	HAP_3	0.114745011086475	-66.0408343954303	473.703521643995	0.889154700383119
2	60446588	60565718	HAP_4	0.133592017738359	-544.513659900554	350.010261669688	0.120133519780751
2	60481763	60609001	HAP_1	0.302660753880266	325.854225502849	170.394346108986	0.0561519902415806
2	60481763	60609001	HAP_2	0.0964523281596452	-324.339321565948	430.596263570081	0.451509327819981
2	60481763	60609001	HAP_3	0.110310421286031	-253.816747297843	374.693570228472	0.498329585317159
2	60481763	60609001	HAP_4	0.133592017738359	-544.513659900554	350.010261669688	0.120133519780751
2	60519719	60652897	HAP_1	0.133037694013304	-544.513659900554	350.010261669688	0.120133519780751
2	60519719	60652897	HAP_2	0.302106430155211	325.854225502849	170.394346108986	0.0561519902415806
2	60519719	60652897	HAP_3	0.0964523281596452	-324.339321565948	430.596263570081	0.451509327819981
2	60519719	60652897	HAP_4	0.110310421286031	-253.816747297843	374.693570228472	0.498329585317159
2	60519719	60652897	HAP_5	0.061529933481153	-83.801851440062	572.437359890154	0.883642923221907
2	60560970	60688879	HAP_1	0.302106430155211	325.854225502849	170.394346108986	0.0561519902415806
2	60560970	60688879	HAP_2	0.0964523281596452	-324.339321565948	430.596263570081	0.451509327819981
2	60560970	60688879	HAP_3	0.110310421286031	-253.816747297843	374.693570228472	0.498329585317159
2	60560970	60688879	HAP_4	0.0753880266075388	-288.07763452876	529.84074562819	0.58678006455629
2	60560970	60688879	HAP_5	0.133037694013304	-544.513659900554	350.010261669688	0.120133519780751
2	60587351	60706196	HAP_1	0.129157427937916	-198.46111262899	322.520666072604	0.538485142067141
2	60587351	60706196	HAP_2	0.0981152993348115	-324.339321565948	430.596263570081	0.451509327819981
2	60587351	60706196	HAP_3	0.624168514412417	-30.4307187751342	97.9228336639435	0.756054226551819
2	60644294	60731766	HAP_1	0.128048780487805	-149.010166790338	330.962382031708	0.652652256604934
2	60644294	60731766	HAP_2	0.672949002217295	-33.0329667798564	96.6095703574734	0.732490175796367
2	60644294	60731766	HAP_3	0.116962305986696	-347.196013011617	367.518964576568	0.345067557174373
2	60681616	60766515	HAP_1	0.67350332594235	-45.4470342825524	96.2469986084813	0.636905843902914
2	60681616	60766515	HAP_2	0.0981152993348115	-324.339321565948	430.596263570081	0.451509327819981
2	60681616	60766515	HAP_3	0.128048780487805	-149.010166790338	330.962382031708	0.652652256604934
2	60700566	60839320	HAP_1	0.10920177383592	-190.205982754169	388.49564853449	0.624540468783222
2	60700566	60839320	HAP_2	0.57649667405765	-2.77438469989835	103.420515243038	0.978604335993414
2	60700566	60839320	HAP_3	0.0981152993348115	-324.339321565948	430.596263570081	0.451509327819981
2	60723445	60919152	HAP_1	0.531042128603104	-36.5003426811607	106.523709532854	0.731942826085476
2	60723445	60919152	HAP_2	0.10920177383592	-190.205982754169	388.49564853449	0.624540468783222
2	60723445	60919152	HAP_3	0.0981152993348115	-324.339321565948	430.596263570081	0.451509327819981
2	60754244	60967714	HAP_1	0.10920177383592	-190.205982754169	388.49564853449	0.624540468783222
2	60754244	60967714	HAP_2	0.0770509977827051	481.120013349808	529.877436278659	0.364132958625065
2	60754244	60967714	HAP_3	0.303215077605322	325.854225502849	170.394346108986	0.0561519902415806
2	60754244	60967714	HAP_4	0.138580931263858	-544.513659900554	350.010261669688	0.120133519780751
2	60754244	60967714	HAP_5	0.0981152993348115	-324.339321565948	430.596263570081	0.451509327819981
2	60815616	61003505	HAP_1	0.0981152993348115	-324.339321565948	430.596263570081	0.451509327819981
2	60815616	61003505	HAP_2	0.108647450110865	-190.205982754169	388.49564853449	0.624540468783222
2	60815616	61003505	HAP_3	0.304878048780488	325.854225502849	170.394346108986	0.0561519902415806
2	60815616	61003505	HAP_4	0.136363636363636	-544.513659900554	350.010261669688	0.120133519780751
2	60883524	61049306	HAP_1	0.0981152993348115	-324.339321565948	430.596263570081	0.451509327819981
2	60883524	61049306	HAP_2	0.108647450110865	-190.205982754169	388.49564853449	0.624540468783222
2	60883524	61049306	HAP_3	0.304878048780488	325.854225502849	170.394346108986	0.0561519902415806
2	60883524	61049306	HAP_4	0.136363636363636	-544.513659900554	350.010261669688	0.120133519780751
2	60960609	61090562	HAP_1	0.107538802660754	-73.9987441366486	404.145092849774	0.854761736272895
2	60960609	61090562	HAP_2	0.155210643015521	-341.944379682899	300.999235470042	0.256249858276742
2	60960609	61090562	HAP_3	0.300443458980044	325.854225502849	170.394346108986	0.0561519902415806
2	60960609	61090562	HAP_4	0.0970066518847007	-210.467389844098	411.570079196208	0.609214220734673
2	60989791	61154510	HAP_1	0.152439024390244	-341.944379682899	300.999235470042	0.256249858276742
2	60989791	61154510	HAP_2	0.0964523281596452	-210.467389844098	411.570079196208	0.609214220734673
2	60989791	61154510	HAP_3	0.0975609756097561	65.1000917257744	427.161848421945	0.878904881913949
2	60989791	61154510	HAP_4	0.107538802660754	-73.9987441366486	404.145092849774	0.854761736272895
2	60989791	61154510	HAP_5	0.299889135254989	270.90668552322	171.562515016842	0.114679116112004
2	61043319	61201134	HAP_1	0.0958980044345898	-324.339321565948	430.596263570081	0.451509327819981
2	61043319	61201134	HAP_2	0.108093126385809	-73.9987441366486	404.145092849774	0.854761736272895
2	61043319	61201134	HAP_3	0.299889135254989	270.90668552322	171.562515016842	0.114679116112004
2	61043319	61201134	HAP_4	0.133592017738359	-544.513659900554	350.010261669688	0.120133519780751
2	61063109	61260242	HAP_1	0.0958980044345898	-324.339321565948	430.596263570081	0.451509327819981
2	61063109	61260242	HAP_2	0.107538802660754	-73.9987441366486	404.145092849774	0.854761736272895
2	61063109	61260242	HAP_3	0.299334811529933	270.90668552322	171.562515016842	0.114679116112004
2	61063109	61260242	HAP_4	0.133592017738359	-544.513659900554	350.010261669688	0.120133519780751
2	61137392	61303155	HAP_1	0.111419068736142	-190.205982754169	388.49564853449	0.624540468783222
2	61137392	61303155	HAP_2	0.120842572062084	-341.843596087849	380.579086188968	0.36931168394775
2	61137392	61303155	HAP_3	0.136917960088692	-631.382349562936	339.81570349861	0.0634974305607007
2	61137392	61303155	HAP_4	0.304878048780488	270.959975253192	170.381000886267	0.112118664079504
2	61190065	61373217	HAP_1	0.0975609756097561	-324.339321565948	430.596263570081	0.451509327819981
2	61190065	61373217	HAP_2	0.171840354767184	-196.490553557947	258.38250661252	0.447179012594622
2	61190065	61373217	HAP_3	0.338691796008869	264.810379267323	153.697923724312	0.0852493864234677
2	61190065	61373217	HAP_4	0.108647450110865	-190.205982754169	388.49564853449	0.624540468783222
2	61244389	61409597	HAP_1	0.0975609756097561	-324.339321565948	430.596263570081	0.451509327819981
2	61244389	61409597	HAP_2	0.108093126385809	-190.205982754169	388.49564853449	0.624540468783222
2	61244389	61409597	HAP_3	0.171840354767184	-244.89018303122	254.37911311627	0.335961037718729
2	61244389	61409597	HAP_4	0.393569844789357	217.820951384013	131.779844285155	0.098701132218738
2	61287057	61437666	HAP_1	0.180709534368071	-251.789480911855	246.889443573986	0.308078436459991
2	61287057	61437666	HAP_2	0.108093126385809	-190.205982754169	388.49564853449	0.624540468783222
2	61287057	61437666	HAP_3	0.0981152993348115	-210.467389844098	411.570079196208	0.609214220734673
2	61287057	61437666	HAP_4	0.393569844789357	217.820951384013	131.779844285155	0.098701132218738
2	61348174	61478288	HAP_1	0.508869179600887	-14.7744814948659	110.225764060471	0.893402572464886
2	61348174	61478288	HAP_2	0.212305986696231	3.62376258336751	217.619508553994	0.986718113947302
2	61348174	61478288	HAP_3	0.131929046563193	-430.53580339434	340.461594737276	0.206358734050917
2	61403397	61523317	HAP_1	0.447893569844789	-41.1835346604205	119.157456160548	0.729707969949045
2	61403397	61523317	HAP_2	0.186807095343681	95.3873256987552	237.619465188111	0.6882008336943
2	61403397	61523317	HAP_3	0.354212860310421	-127.388786794536	134.12721522584	0.342491867747435
2	61427258	61552635	HAP_1	0.100332594235033	-324.339321565948	430.596263570081	0.451509327819981
2	61427258	61552635	HAP_2	0.303769401330377	270.959975253192	170.381000886267	0.112118664079504
2	61427258	61552635	HAP_3	0.0715077605321508	171.275194429563	571.246657869768	0.764379177565824
2	61427258	61552635	HAP_4	0.325388026607539	13.1561329069199	144.895224495396	0.92767390196168
2	61461034	61600135	HAP_1	0.100332594235033	-324.339321565948	430.596263570081	0.451509327819981
2	61461034	61600135	HAP_2	0.304323725055432	270.959975253192	170.381000886267	0.112118664079504
2	61461034	61600135	HAP_3	0.0637472283813747	171.275194429563	571.246657869768	0.764379177565824
2	61461034	61600135	HAP_4	0.150776053215078	-32.9786663564037	255.791062076349	0.897443670265046
2	61461034	61600135	HAP_5	0.144678492239468	-355.884939414723	330.330662581665	0.281611862096101
2	61505368	61656689	HAP_1	0.100886917960089	-210.467389844098	411.570079196208	0.609214220734673
2	61505368	61656689	HAP_2	0.150776053215078	-32.9786663564037	255.791062076349	0.897443670265046
2	61505368	61656689	HAP_3	0.144678492239468	-355.884939414723	330.330662581665	0.281611862096101
2	61505368	61656689	HAP_4	0.303769401330377	270.959975253192	170.381000886267	0.112118664079504
2	61544305	61678463	HAP_1	0.313192904656319	159.277751285542	163.922814716943	0.331482469010043
2	61544305	61678463	HAP_2	0.258314855875831	-145.122765425172	183.957430969175	0.43038476187464
2	61544305	61678463	HAP_3	0.144678492239468	-355.884939414723	330.330662581665	0.281611862096101
2	61579440	61696203	HAP_1	0.145232815964523	-385.824892341891	321.957400918179	0.231091403181952
2	61579440	61696203	HAP_2	0.175166297117517	-36.9759965494856	255.243688204546	0.884849926207549
2	61579440	61696203	HAP_3	0.64689578713969	122.539437114402	95.0973368058804	0.197883360975284
2	61641610	61719919	HAP_1	0.323725055432373	-117.969086658405	152.346927895114	0.438932664807382
2	61641610	61719919	HAP_2	0.672394678492239	136.270063014937	94.6081552791114	0.150116867372333
2	61672015	61751128	HAP_1	0.588691796008869	-37.5065271916838	98.3876742615033	0.703137293664455
2	61672015	61751128	HAP_2	0.407982261640798	-144.39178403194	125.692648142463	0.250960345300098
2	61689417	61765531	HAP_1	0.588691796008869	-37.5065271916838	98.3876742615033	0.703137293664455
2	61689417	61765531	HAP_2	0.407982261640798	-144.39178403194	125.692648142463	0.250960345300098
2	61707319	61780712	HAP_1	0.588691796008869	-37.5065271916838	98.3876742615033	0.703137293664455
2	61707319	61780712	HAP_2	0.407982261640798	-144.39178403194	125.692648142463	0.250960345300098
2	61743505	61815082	HAP_1	0.588691796008869	-37.5065271916838	98.3876742615033	0.703137293664455
2	61743505	61815082	HAP_2	0.407982261640798	-144.39178403194	125.692648142463	0.250960345300098
2	61762527	61853447	HAP_1	0.371951219512195	-143.275176982832	136.680424475432	0.294808598401453
2	61762527	61853447	HAP_2	0.507206208425721	-41.6128778426286	108.168342741268	0.700548169023001
2	61762527	61853447	HAP_3	0.109756097560976	-163.403891136242	374.408158154435	0.662628927998032
2	61775504	61892626	HAP_1	0.371951219512195	-143.275176982832	136.680424475432	0.294808598401453
2	61775504	61892626	HAP_2	0.507206208425721	-41.6128778426286	108.168342741268	0.700548169023001
2	61775504	61892626	HAP_3	0.109756097560976	-163.403891136242	374.408158154435	0.662628927998032
2	61800625	61986611	HAP_1	0.337028824833703	-205.151591639386	152.451203483347	0.178746597785942
2	61800625	61986611	HAP_2	0.111419068736142	-205.828685447665	395.245700158748	0.602662705650648
2	61800625	61986611	HAP_3	0.0659645232815965	-170.980045219825	625.163759213458	0.784535175684761
2	61800625	61986611	HAP_4	0.304878048780488	297.583872830656	173.460901289641	0.0865896775239994
2	61800625	61986611	HAP_5	0.107538802660754	-165.884788860217	403.479685342039	0.681072327485583
2	61834310	62050112	HAP_1	0.276607538802661	-325.661997079743	184.25009321454	0.0774875756634088
2	61834310	62050112	HAP_2	0.111419068736142	-205.828685447665	395.245700158748	0.602662705650648
2	61834310	62050112	HAP_3	0.304878048780488	297.583872830656	173.460901289641	0.0865896775239994
2	61834310	62050112	HAP_4	0.106984478935698	-165.884788860217	403.479685342039	0.681072327485583
2	61874024	62109563	HAP_1	0.278270509977827	-366.179874431572	184.069003109074	0.0469673235184644
2	61874024	62109563	HAP_2	0.111419068736142	-205.828685447665	395.245700158748	0.602662705650648
2	61874024	62109563	HAP_3	0.411862527716186	261.431548414197	126.864682506745	0.0396209796803526
2	61949673	62165796	HAP_1	0.427383592017738	236.035708629274	122.723534752906	0.0547599241677709
2	61949673	62165796	HAP_2	0.111419068736142	-205.828685447665	395.245700158748	0.602662705650648
2	61949673	62165796	HAP_3	0.284368070953437	-305.044233758324	181.470852647231	0.0931230297824256
2	62036651	62247090	HAP_1	0.288248337028825	-340.800962445505	179.152819723648	0.0574559330506333
2	62036651	62247090	HAP_2	0.467294900221729	251.487149476524	115.599746093861	0.0298555563010094
2	62036651	62247090	HAP_3	0.111419068736142	-205.828685447665	395.245700158748	0.602662705650648
2	62089902	62310977	HAP_1	0.467294900221729	251.487149476524	115.599746093861	0.0298555563010094
2	62089902	62310977	HAP_2	0.287694013303769	-340.800962445505	179.152819723648	0.0574559330506333
2	62089902	62310977	HAP_3	0.110864745011086	-205.828685447665	395.245700158748	0.602662705650648
2	62089902	62310977	HAP_4	0.065410199556541	-170.980045219825	625.163759213458	0.784535175684761
2	62141138	62358974	HAP_1	0.110864745011086	-205.828685447665	395.245700158748	0.602662705650648
2	62141138	62358974	HAP_2	0.065410199556541	-170.980045219825	625.163759213458	0.784535175684761
2	62141138	62358974	HAP_3	0.466740576496674	251.487149476524	115.599746093861	0.0298555563010094
2	62141138	62358974	HAP_4	0.287139689578714	-367.718414713011	180.60654492278	0.0420444176152035
2	62231993	62408813	HAP_1	0.286585365853659	-367.718414713011	180.60654492278	0.0420444176152035
2	62231993	62408813	HAP_2	0.101441241685144	-324.339321565948	430.596263570081	0.451509327819981
2	62231993	62408813	HAP_3	0.111973392461197	-165.884788860217	403.479685342039	0.681072327485583
2	62231993	62408813	HAP_4	0.303769401330377	270.959975253192	170.381000886267	0.112118664079504
2	62290453	62465959	HAP_1	0.1019955654102	-324.339321565948	430.596263570081	0.451509327819981
2	62290453	62465959	HAP_2	0.165742793791574	-427.90018212472	263.875463010768	0.105243821854512
2	62290453	62465959	HAP_3	0.108093126385809	-165.884788860217	403.479685342039	0.681072327485583
2	62290453	62465959	HAP_4	0.303769401330377	270.959975253192	170.381000886267	0.112118664079504
2	62348154	62526701	HAP_1	0.1019955654102	-324.339321565948	430.596263570081	0.451509327819981
2	62348154	62526701	HAP_2	0.165742793791574	-427.90018212472	263.875463010768	0.105243821854512
2	62348154	62526701	HAP_3	0.108093126385809	-165.884788860217	403.479685342039	0.681072327485583
2	62348154	62526701	HAP_4	0.303769401330377	270.959975253192	170.381000886267	0.112118664079504
2	62392113	62562253	HAP_1	0.108647450110865	-165.884788860217	403.479685342039	0.681072327485583
2	62392113	62562253	HAP_2	0.167405764966741	-398.134128740558	259.74249979496	0.125680128631157
2	62392113	62562253	HAP_3	0.1019955654102	-324.339321565948	430.596263570081	0.451509327819981
2	62392113	62562253	HAP_4	0.303769401330377	270.959975253192	170.381000886267	0.112118664079504
2	62445218	62610471	HAP_1	0.101441241685144	-324.339321565948	430.596263570081	0.451509327819981
2	62445218	62610471	HAP_2	0.304323725055432	270.959975253192	170.381000886267	0.112118664079504
2	62445218	62610471	HAP_3	0.108647450110865	-30.1795499161135	421.363540954448	0.942917612626651
2	62445218	62610471	HAP_4	0.134146341463415	-567.497223979328	340.076366887721	0.0955220820552367
2	62445218	62610471	HAP_5	0.0753880266075388	-241.17336439417	528.716228371963	0.648394265739268
2	62495118	62641745	HAP_1	0.108093126385809	-324.339321565948	430.596263570081	0.451509327819981
2	62495118	62641745	HAP_2	0.108647450110865	-30.1795499161135	421.363540954448	0.942917612626651
2	62495118	62641745	HAP_3	0.134146341463415	-567.497223979328	340.076366887721	0.0955220820552367
2	62495118	62641745	HAP_4	0.313192904656319	298.756837876162	167.25184202754	0.07439637091446
2	62495118	62641745	HAP_5	0.0731707317073171	-364.037519938838	571.49995446436	0.524297897772642
2	62556744	62670623	HAP_1	0.0731707317073171	-364.037519938838	571.49995446436	0.524297897772642
2	62556744	62670623	HAP_2	0.0626385809312639	-319.186753243347	625.513258543318	0.609982152325715
2	62556744	62670623	HAP_3	0.128048780487805	-45.6534122192669	330.963296123632	0.890318273414293
2	62556744	62670623	HAP_4	0.164634146341463	-359.831733403403	302.36848369497	0.234346886024418
2	62556744	62670623	HAP_5	0.330376940133038	216.425387903053	158.526547130453	0.172525763602861
2	62556744	62670623	HAP_6	0.108093126385809	-324.339321565948	430.596263570081	0.451509327819981
2	62594957	62685422	HAP_1	0.126940133037694	-49.979403979218	340.487384115655	0.883332771705692
2	62594957	62685422	HAP_2	0.292128603104213	-48.5464296876214	160.409160499329	0.762234067366622
2	62594957	62685422	HAP_3	0.0620842572062084	-319.186753243347	625.513258543318	0.609982152325715
2	62594957	62685422	HAP_4	0.329268292682927	216.425387903053	158.526547130453	0.172525763602861
2	62594957	62685422	HAP_5	0.108093126385809	-324.339321565948	430.596263570081	0.451509327819981
2	62627974	62730377	HAP_1	0.126940133037694	-49.979403979218	340.487384115655	0.883332771705692
2	62627974	62730377	HAP_2	0.340909090909091	164.930677150385	152.974997123207	0.281257278670977
2	62627974	62730377	HAP_3	0.108093126385809	-324.339321565948	430.596263570081	0.451509327819981
2	62627974	62730377	HAP_4	0.337583148558758	-42.8064997728848	144.654438135956	0.767358393237465
2	62661947	62779586	HAP_1	0.120288248337029	0.589040957833798	388.582135775251	0.998790849311105
2	62661947	62779586	HAP_2	0.321507760532151	235.49166398986	162.580087745729	0.147839478509516
2	62661947	62779586	HAP_3	0.108093126385809	-324.339321565948	430.596263570081	0.451509327819981
2	62661947	62779586	HAP_4	0.133037694013304	-493.52560214789	350.553055717517	0.159525500537075
2	62661947	62779586	HAP_5	0.0731707317073171	-828.615928531998	625.326597516826	0.185480757471694
2	62680896	62835973	HAP_1	0.133037694013304	-493.52560214789	350.553055717517	0.159525500537075
2	62680896	62835973	HAP_2	0.0726164079822616	-828.615928531998	625.326597516826	0.185480757471694
2	62680896	62835973	HAP_3	0.12139689578714	2.55491128346134	374.426144412205	0.994557176942037
2	62680896	62835973	HAP_4	0.318181818181818	223.936536357468	164.418514273038	0.173545731915308
2	62680896	62835973	HAP_5	0.101441241685144	-324.339321565948	430.596263570081	0.451509327819981
2	62718138	62872399	HAP_1	0.31430155210643	258.250514440979	166.053254346637	0.120247907852003
2	62718138	62872399	HAP_2	0.101441241685144	-324.339321565948	430.596263570081	0.451509327819981
2	62718138	62872399	HAP_3	0.254434589800443	-131.858083753339	187.262208023372	0.48153240799085
2	62718138	62872399	HAP_4	0.0726164079822616	-828.615928531998	625.326597516826	0.185480757471694
2	62768493	62923197	HAP_1	0.138026607538803	174.179144762327	343.697960291301	0.612435079295754
2	62768493	62923197	HAP_2	0.323170731707317	171.863281246338	160.17332047507	0.283569823730708
2	62768493	62923197	HAP_3	0.254988913525499	-131.858083753339	187.262208023372	0.48153240799085
2	62818339	62961666	HAP_1	0.466186252771619	-10.2063316769682	116.395990690533	0.930145770099431
2	62818339	62961666	HAP_2	0.0931263858093126	-51.8229767711121	473.89723471826	0.912945695642349
2	62818339	62961666	HAP_3	0.26330376940133	-169.024988030399	179.222488071636	0.345885235232242
2	62852127	63003199	HAP_1	0.273281596452328	-86.1773463238405	175.588403160417	0.62369484097665
2	62852127	63003199	HAP_2	0.461751662971175	-30.7428060076528	117.544248070516	0.793734829473006
2	62852127	63003199	HAP_3	0.0931263858093126	-51.8229767711121	473.89723471826	0.912945695642349
2	62901857	63026057	HAP_1	0.450110864745011	-36.1978656986896	119.085164574008	0.761224767465655
2	62901857	63026057	HAP_2	0.0920177383592018	-51.8229767711121	473.89723471826	0.912945695642349
2	62901857	63026057	HAP_3	0.141352549889135	-385.77540585452	373.709613559032	0.302218644618382
2	62901857	63026057	HAP_4	0.136363636363636	-567.497223979328	340.076366887721	0.0955220820552367
2	62951151	63073695	HAP_1	0.141352549889135	-385.77540585452	373.709613559032	0.302218644618382
2	62951151	63073695	HAP_2	0.136363636363636	-567.497223979328	340.076366887721	0.0955220820552367
2	62951151	63073695	HAP_3	0.449556541019956	-36.1978656986896	119.085164574008	0.761224767465655
2	62951151	63073695	HAP_4	0.0920177383592018	-51.8229767711121	473.89723471826	0.912945695642349
2	62989588	63109329	HAP_1	0.107538802660754	-38.3793288842168	420.767182514785	0.927344097445118
2	62989588	63109329	HAP_2	0.0920177383592018	-51.8229767711121	473.89723471826	0.912945695642349
2	62989588	63109329	HAP_3	0.136363636363636	-567.497223979328	340.076366887721	0.0955220820552367
2	62989588	63109329	HAP_4	0.4490022172949	-40.2160532207851	118.627994521823	0.734682403939152
2	63021359	63203574	HAP_1	0.132483370288248	-567.497223979328	340.076366887721	0.0955220820552367
2	63021359	63203574	HAP_2	0.123059866962306	32.7161670162471	393.67699242705	0.933787484213326
2	63021359	63203574	HAP_3	0.342572062084257	183.979917910238	152.276839590675	0.227294053291958
2	63021359	63203574	HAP_4	0.107538802660754	-38.3793288842168	420.767182514785	0.927344097445118
2	63057026	63255961	HAP_1	0.123059866962306	32.7161670162471	393.67699242705	0.933787484213326
2	63057026	63255961	HAP_2	0.340354767184035	212.503031218228	153.004338001129	0.165220319518994
2	63057026	63255961	HAP_3	0.135809312638581	-567.497223979328	340.076366887721	0.0955220820552367
2	63057026	63255961	HAP_4	0.107538802660754	-38.3793288842168	420.767182514785	0.927344097445118
2	63089396	63294469	HAP_1	0.107538802660754	-38.3793288842168	420.767182514785	0.927344097445118
2	63089396	63294469	HAP_2	0.159090909090909	-502.471147289128	268.303925553549	0.0614283645099698
2	63089396	63294469	HAP_3	0.0764966740576497	-655.962505964898	623.950641191408	0.29340415665827
2	63089396	63294469	HAP_4	0.123059866962306	32.7161670162471	393.67699242705	0.933787484213326
2	63089396	63294469	HAP_5	0.339246119733925	212.503031218228	153.004338001129	0.165220319518994
2	63176460	63369652	HAP_1	0.106430155210643	-38.3793288842168	420.767182514785	0.927344097445118
2	63176460	63369652	HAP_2	0.313192904656319	196.173061326751	163.310919142011	0.229984094602421
2	63176460	63369652	HAP_3	0.142461197339246	-229.371841819282	328.926824999847	0.485776146133932
2	63176460	63369652	HAP_4	0.123059866962306	312.208810490712	378.65915935682	0.409870178068346
2	63176460	63369652	HAP_5	0.20509977827051	-663.029019544325	237.210252936193	0.00529992556211301
2	63237631	63443985	HAP_1	0.0914634146341463	-388.73474499414	452.288434859009	0.390305155819108
2	63237631	63443985	HAP_2	0.134146341463415	-567.497223979328	340.076366887721	0.0955220820552367
2	63237631	63443985	HAP_3	0.106430155210643	-38.3793288842168	420.767182514785	0.927344097445118
2	63237631	63443985	HAP_4	0.313192904656319	196.173061326751	163.310919142011	0.229984094602421
2	63277111	63555491	HAP_1	0.312638580931264	196.173061326751	163.310919142011	0.229984094602421
2	63277111	63555491	HAP_2	0.0914634146341463	-388.73474499414	452.288434859009	0.390305155819108
2	63277111	63555491	HAP_3	0.238359201773836	-231.777907106705	197.882595757521	0.241796062621807
2	63335577	63589397	HAP_1	0.0914634146341463	-388.73474499414	452.288434859009	0.390305155819108
2	63335577	63589397	HAP_2	0.240022172949002	-250.010423517485	196.506570100799	0.203608053736966
2	63335577	63589397	HAP_3	0.313192904656319	239.366010287291	162.306787576764	0.140627055256474
2	63423378	63643412	HAP_1	0.0914634146341463	-388.73474499414	452.288434859009	0.390305155819108
2	63423378	63643412	HAP_2	0.319290465631929	259.536366409687	158.743216435399	0.102414666994671
2	63423378	63643412	HAP_3	0.135254988913525	-567.497223979328	340.076366887721	0.0955220820552367
2	63423378	63643412	HAP_4	0.108647450110865	-125.384755654466	403.645860548411	0.756154275164068
2	63423378	63643412	HAP_5	0.10310421286031	270.515045944258	407.181715609087	0.506632516167878
2	63532967	63711962	HAP_1	0.421286031042129	256.911274409568	125.072948664235	0.0402587856020569
2	63532967	63711962	HAP_2	0.143015521064302	-549.017848282313	330.657674583343	0.0971903885799602
2	63532967	63711962	HAP_3	0.0992239467849224	-526.107515284893	413.526004648874	0.203617788747756
2	63532967	63711962	HAP_4	0.108647450110865	-125.384755654466	403.645860548411	0.756154275164068
2	63575811	63823052	HAP_1	0.142461197339246	-549.017848282313	330.657674583343	0.0971903885799602
2	63575811	63823052	HAP_2	0.0837028824833703	-423.613265879032	504.209078538148	0.401047945946298
2	63575811	63823052	HAP_3	0.108647450110865	-125.384755654466	403.645860548411	0.756154275164068
2	63575811	63823052	HAP_4	0.361973392461197	426.030833656993	141.954406945866	0.00276449499319353
2	63616590	63882771	HAP_1	0.141906873614191	-676.758410958377	339.736755924396	0.0466756620400094
2	63616590	63882771	HAP_2	0.0831485587583149	-423.613265879032	504.209078538148	0.401047945946298
2	63616590	63882771	HAP_3	0.362527716186253	426.030833656993	141.954406945866	0.00276449499319353
2	63616590	63882771	HAP_4	0.108093126385809	-125.384755654466	403.645860548411	0.756154275164068
2	63683464	63973645	HAP_1	0.14079822616408	-676.758410958377	339.736755924396	0.0466756620400094
2	63683464	63973645	HAP_2	0.0831485587583149	-423.613265879032	504.209078538148	0.401047945946298
2	63683464	63973645	HAP_3	0.344789356984479	335.735214551365	152.281192234596	0.0277302057221458
2	63683464	63973645	HAP_4	0.108093126385809	-125.384755654466	403.645860548411	0.756154275164068
2	63756405	64053783	HAP_1	0.0803769401330377	-423.613265879032	504.209078538148	0.401047945946298
2	63756405	64053783	HAP_2	0.135809312638581	-555.973746498178	361.414852405356	0.124324836919977
2	63756405	64053783	HAP_3	0.312084257206208	259.450203934676	163.08294092981	0.11198545062035
2	63756405	64053783	HAP_4	0.106984478935698	6.63831026377818	421.409252015701	0.987435262187504
2	63865382	64091035	HAP_1	0.313192904656319	259.450203934676	163.08294092981	0.11198545062035
2	63865382	64091035	HAP_2	0.106984478935698	6.63831026377818	421.409252015701	0.987435262187504
2	63865382	64091035	HAP_3	0.0809312638580931	-423.613265879032	504.209078538148	0.401047945946298
2	63865382	64091035	HAP_4	0.136363636363636	-555.973746498178	361.414852405356	0.124324836919977
2	63922380	64151134	HAP_1	0.0848115299334812	241.032259659248	530.002161553172	0.649381431411095
2	63922380	64151134	HAP_2	0.145232815964523	-628.781315251574	321.157613808491	0.0505590335023909
2	63922380	64151134	HAP_3	0.0825942350332594	-423.613265879032	504.209078538148	0.401047945946298
2	63922380	64151134	HAP_4	0.31430155210643	208.250788548603	163.188684484141	0.202241102506606
2	63922380	64151134	HAP_5	0.109756097560976	98.0307680162757	403.385517842631	0.808045926539496
2	64023306	64196109	HAP_1	0.0914634146341463	140.998882743829	468.090917197079	0.763316304863474
2	64023306	64196109	HAP_2	0.160753880266075	-466.32035815351	293.095265739448	0.111960639155514
2	64023306	64196109	HAP_3	0.0825942350332594	-423.613265879032	504.209078538148	0.401047945946298
2	64023306	64196109	HAP_4	0.31430155210643	208.250788548603	163.188684484141	0.202241102506606
2	64023306	64196109	HAP_5	0.201219512195122	177.546019123607	240.503665945147	0.460572055949496
2	64076183	64240851	HAP_1	0.313747228381375	206.976224529034	164.320317869974	0.208147899268488
2	64076183	64240851	HAP_2	0.291574279379157	255.818277875642	162.185087817495	0.115076960173215
2	64076183	64240851	HAP_3	0.161862527716186	-466.32035815351	293.095265739448	0.111960639155514
2	64076183	64240851	HAP_4	0.0842572062084257	-423.613265879032	504.209078538148	0.401047945946298
2	64127289	64328284	HAP_1	0.14689578713969	-628.781315251574	321.157613808491	0.0505590335023909
2	64127289	64328284	HAP_2	0.313747228381375	181.966397001281	164.052244847338	0.267644801519729
2	64127289	64328284	HAP_3	0.0842572062084257	-423.613265879032	504.209078538148	0.401047945946298
2	64127289	64328284	HAP_4	0.218957871396896	155.030664976747	223.429853337022	0.48794670469986
2	64127289	64328284	HAP_5	0.0737250554323725	196.292623583287	572.383247265006	0.731725312800254
2	64182344	64428055	HAP_1	0.136917960088692	-555.973746498178	361.414852405356	0.124324836919977
2	64182344	64428055	HAP_2	0.313192904656319	196.125579281527	164.936115813442	0.234717723878182
2	64182344	64428055	HAP_3	0.0842572062084257	-423.613265879032	504.209078538148	0.401047945946298
2	64182344	64428055	HAP_4	0.156319290465632	19.5508995462943	314.6107329165	0.950462809141007
2	64182344	64428055	HAP_5	0.0737250554323725	196.292623583287	572.383247265006	0.731725312800254
2	64221812	64483815	HAP_1	0.136917960088692	-555.973746498178	361.414852405356	0.124324836919977
2	64221812	64483815	HAP_2	0.312638580931264	196.125579281527	164.936115813442	0.234717723878182
2	64221812	64483815	HAP_3	0.15410199556541	-100.032470413203	322.392898565975	0.756419815687879
2	64221812	64483815	HAP_4	0.0737250554323725	196.292623583287	572.383247265006	0.731725312800254
2	64221812	64483815	HAP_5	0.0842572062084257	-423.613265879032	504.209078538148	0.401047945946298
2	64287498	64548686	HAP_1	0.172949002217295	-141.760441744828	299.909647173058	0.636559539776248
2	64287498	64548686	HAP_2	0.140243902439024	-555.973746498178	361.414852405356	0.124324836919977
2	64287498	64548686	HAP_3	0.312638580931264	190.900410915588	165.072366514029	0.247801686592544
2	64287498	64548686	HAP_4	0.0776053215077605	184.069136569208	495.863891923092	0.710570319082578
2	64287498	64548686	HAP_5	0.0942350332594235	-341.596396457072	474.79930417484	0.47205013819475
2	64413775	64612120	HAP_1	0.14079822616408	-555.973746498178	361.414852405356	0.124324836919977
2	64413775	64612120	HAP_2	0.312638580931264	190.900410915588	165.072366514029	0.247801686592544
2	64413775	64612120	HAP_3	0.0776053215077605	184.069136569208	495.863891923092	0.710570319082578
2	64413775	64612120	HAP_4	0.155764966740576	125.363123525804	288.437171749345	0.663937307846462
2	64413775	64612120	HAP_5	0.192350332594235	-366.296958620169	267.357349574959	0.171012495957192
2	64464934	64639494	HAP_1	0.0975609756097561	-3.35934802001024	468.868538584475	0.994284975226327
2	64464934	64639494	HAP_2	0.0848115299334812	-423.613265879032	504.209078538148	0.401047945946298
2	64464934	64639494	HAP_3	0.140243902439024	-555.973746498178	361.414852405356	0.124324836919977
2	64464934	64639494	HAP_4	0.312638580931264	190.900410915588	165.072366514029	0.247801686592544
2	64464934	64639494	HAP_5	0.134146341463415	-299.025135209739	350.566006111472	0.393901183218611
2	64464934	64639494	HAP_6	0.0748337028824834	196.292623583287	572.383247265006	0.731725312800254
2	64534326	64652628	HAP_1	0.0748337028824834	196.292623583287	572.383247265006	0.731725312800254
2	64534326	64652628	HAP_2	0.14079822616408	-505.705664061384	350.3070842734	0.149201918028367
2	64534326	64652628	HAP_3	0.134146341463415	-299.025135209739	350.566006111472	0.393901183218611
2	64534326	64652628	HAP_4	0.410753880266075	191.843845830027	132.623745592526	0.148381884319789
2	64534326	64652628	HAP_5	0.0848115299334812	-423.613265879032	504.209078538148	0.401047945946298
2	64595667	64691333	HAP_1	0.374168514412417	225.068413893638	144.778735288734	0.120404855008972
2	64595667	64691333	HAP_2	0.0848115299334812	-423.613265879032	504.209078538148	0.401047945946298
2	64595667	64691333	HAP_3	0.110310421286031	-125.384755654466	403.645860548411	0.756154275164068
2	64595667	64691333	HAP_4	0.141352549889135	-458.168451161685	361.755294506572	0.205660553338115
2	64595667	64691333	HAP_5	0.0748337028824834	196.292623583287	572.383247265006	0.731725312800254
2	64634431	64720210	HAP_1	0.133037694013304	-243.664903989029	361.363638421312	0.50030046840641
2	64634431	64720210	HAP_2	0.590354767184035	-55.5373783685944	102.645299906808	0.588601019969283
2	64634431	64720210	HAP_3	0.0848115299334812	-423.613265879032	504.209078538148	0.401047945946298
2	64647564	64737793	HAP_1	0.590354767184035	-55.5373783685944	102.645299906808	0.588601019969283
2	64647564	64737793	HAP_2	0.0848115299334812	-423.613265879032	504.209078538148	0.401047945946298
2	64647564	64737793	HAP_3	0.133037694013304	-243.664903989029	361.363638421312	0.50030046840641
2	64681206	64762892	HAP_1	0.120288248337029	-83.2187633491308	388.234293136646	0.830321793913849
2	64681206	64762892	HAP_2	0.0848115299334812	-423.613265879032	504.209078538148	0.401047945946298
2	64681206	64762892	HAP_3	0.453436807095344	133.247532221304	122.959521555962	0.278804999177016
2	64681206	64762892	HAP_4	0.13470066518847	-555.973746498178	361.414852405356	0.124324836919977
2	64707992	64801793	HAP_1	0.120842572062084	-83.2187633491308	388.234293136646	0.830321793913849
2	64707992	64801793	HAP_2	0.0848115299334812	-423.613265879032	504.209078538148	0.401047945946298
2	64707992	64801793	HAP_3	0.446784922394678	158.253403084401	123.638627475439	0.200890530019422
2	64707992	64801793	HAP_4	0.13470066518847	-555.973746498178	361.414852405356	0.124324836919977
2	64731387	64860440	HAP_1	0.394678492239468	105.828889476841	133.533570221459	0.42826519879146
2	64731387	64860440	HAP_2	0.13470066518847	-555.973746498178	361.414852405356	0.124324836919977
2	64731387	64860440	HAP_3	0.110310421286031	-125.384755654466	403.645860548411	0.756154275164068
2	64731387	64860440	HAP_4	0.0848115299334812	-423.613265879032	504.209078538148	0.401047945946298
2	64748236	64928594	HAP_1	0.0842572062084257	-423.613265879032	504.209078538148	0.401047945946298
2	64748236	64928594	HAP_2	0.0997782705099778	-7.09715575427458	623.762005415604	0.990924428777547
2	64748236	64928594	HAP_3	0.30820399113082	246.50955351974	164.290327523917	0.133852720707641
2	64748236	64928594	HAP_4	0.106984478935698	-125.384755654466	403.645860548411	0.756154275164068
2	64748236	64928594	HAP_5	0.133037694013304	-555.973746498178	361.414852405356	0.124324836919977
2	64791895	64975428	HAP_1	0.106984478935698	-125.384755654466	403.645860548411	0.756154275164068
2	64791895	64975428	HAP_2	0.133037694013304	-555.973746498178	361.414852405356	0.124324836919977
2	64791895	64975428	HAP_3	0.0842572062084257	-423.613265879032	504.209078538148	0.401047945946298
2	64791895	64975428	HAP_4	0.0997782705099778	-7.09715575427458	623.762005415604	0.990924428777547
2	64791895	64975428	HAP_5	0.307649667405765	246.50955351974	164.290327523917	0.133852720707641
2	64848318	65033498	HAP_1	0.133037694013304	-555.973746498178	361.414852405356	0.124324836919977
2	64848318	65033498	HAP_2	0.184035476718404	-17.1672977667492	257.071205999741	0.946771604803271
2	64848318	65033498	HAP_3	0.10920177383592	-125.384755654466	403.645860548411	0.756154275164068
2	64848318	65033498	HAP_4	0.307649667405765	246.50955351974	164.290327523917	0.133852720707641
2	64896709	65169683	HAP_1	0.10920177383592	-125.384755654466	403.645860548411	0.756154275164068
2	64896709	65169683	HAP_2	0.226718403547672	49.9986622838066	200.82438226104	0.803443743672551
2	64896709	65169683	HAP_3	0.133037694013304	-555.973746498178	361.414852405356	0.124324836919977
2	64896709	65169683	HAP_4	0.309866962305987	238.131920343978	162.37349253857	0.142846989399706
2	64960590	65213184	HAP_1	0.259423503325942	130.745110410279	185.224726247561	0.480452124164368
2	64960590	65213184	HAP_2	0.133037694013304	-555.973746498178	361.414852405356	0.124324836919977
2	64960590	65213184	HAP_3	0.120842572062084	-329.284374463928	361.223440259222	0.3622365158734
2	64960590	65213184	HAP_4	0.32649667405765	192.773890244218	152.074066411076	0.205261465167582
2	65015537	65408348	HAP_1	0.324833702882483	194.24597369612	152.828489931614	0.204058876293495
2	65015537	65408348	HAP_2	0.259423503325942	87.4607467931049	186.253869494656	0.638771592603067
2	65015537	65408348	HAP_3	0.134146341463415	-555.973746498178	361.414852405356	0.124324836919977
2	65015537	65408348	HAP_4	0.119179600886918	-290.80183153516	373.566935739919	0.436513039101132
2	65015537	65408348	HAP_5	0.0670731707317073	732.44319269795	627.00357270873	0.243053672366512
2	65151917	65533549	HAP_1	0.146341463414634	-668.43118454434	331.129130278307	0.0438242593023397
2	65151917	65533549	HAP_2	0.0648558758314856	732.44319269795	627.00357270873	0.243053672366512
2	65151917	65533549	HAP_3	0.324833702882483	194.24597369612	152.828489931614	0.204058876293495
2	65151917	65533549	HAP_4	0.390243902439024	-110.132600399961	134.107856686381	0.411738812444683
2	65187596	65661553	HAP_1	0.32039911308204	198.03919835858	154.381364922649	0.199899260193637
2	65187596	65661553	HAP_2	0.0870288248337029	-423.613265879032	504.209078538148	0.401047945946298
2	65187596	65661553	HAP_3	0.27549889135255	-165.500840758202	184.211263940059	0.369199856558403
2	65187596	65661553	HAP_4	0.133592017738359	-555.973746498178	361.414852405356	0.124324836919977
2	65187596	65661553	HAP_5	0.0637472283813747	732.44319269795	627.00357270873	0.243053672366512
2	65312331	65772695	HAP_1	0.32039911308204	198.03919835858	154.381364922649	0.199899260193637
2	65312331	65772695	HAP_2	0.135809312638581	-555.973746498178	361.414852405356	0.124324836919977
2	65312331	65772695	HAP_3	0.0637472283813747	732.44319269795	627.00357270873	0.243053672366512
2	65312331	65772695	HAP_4	0.0870288248337029	-423.613265879032	504.209078538148	0.401047945946298
2	65312331	65772695	HAP_5	0.241130820399113	-265.889073256128	210.588108993696	0.20706315654648
2	65494881	65836042	HAP_1	0.0842572062084257	-423.613265879032	504.209078538148	0.401047945946298
2	65494881	65836042	HAP_2	0.133037694013304	-89.7516108390918	427.693919385658	0.833832752528839
2	65494881	65836042	HAP_3	0.108647450110865	-125.384755654466	403.645860548411	0.756154275164068
2	65494881	65836042	HAP_4	0.133592017738359	-555.973746498178	361.414852405356	0.124324836919977
2	65494881	65836042	HAP_5	0.322062084257206	201.91623478901	153.628835541276	0.18908020088491
2	65494881	65836042	HAP_6	0.0637472283813747	732.44319269795	627.00357270873	0.243053672366512
2	65611945	65897772	HAP_1	0.312638580931264	242.034029301731	161.511860730419	0.134344710964735
2	65611945	65897772	HAP_2	0.0842572062084257	-423.613265879032	504.209078538148	0.401047945946298
2	65611945	65897772	HAP_3	0.0637472283813747	732.44319269795	627.00357270873	0.243053672366512
2	65611945	65897772	HAP_4	0.134146341463415	-555.973746498178	361.414852405356	0.124324836919977
2	65611945	65897772	HAP_5	0.10920177383592	62.5277226090855	470.98291736777	0.894413181501331
2	65611945	65897772	HAP_6	0.10920177383592	-125.384755654466	403.645860548411	0.756154275164068
2	65731478	66012232	HAP_1	0.108093126385809	6.63831026377818	421.409252015701	0.987435262187504
2	65731478	66012232	HAP_2	0.312084257206208	242.887601176851	160.463611873675	0.130467119403276
2	65731478	66012232	HAP_3	0.14689578713969	101.070876586017	334.352096449916	0.762502663083461
2	65731478	66012232	HAP_4	0.134146341463415	-555.973746498178	361.414852405356	0.124324836919977
2	65800536	66083853	HAP_1	0.311529933481153	260.072224570404	161.291124413709	0.1072211906981
2	65800536	66083853	HAP_2	0.182926829268293	-578.621112787302	299.633005042964	0.0537884125470815
2	65800536	66083853	HAP_3	0.0837028824833703	-423.613265879032	504.209078538148	0.401047945946298
2	65800536	66083853	HAP_4	0.0626385809312639	732.44319269795	627.00357270873	0.243053672366512
2	65800536	66083853	HAP_5	0.108647450110865	6.63831026377818	421.409252015701	0.987435262187504
2	65877737	66144599	HAP_1	0.182926829268293	-578.621112787302	299.633005042964	0.0537884125470815
2	65877737	66144599	HAP_2	0.311529933481153	260.072224570404	161.291124413709	0.1072211906981
2	65877737	66144599	HAP_3	0.10920177383592	6.63831026377818	421.409252015701	0.987435262187504
2	65877737	66144599	HAP_4	0.0837028824833703	-423.613265879032	504.209078538148	0.401047945946298
2	65877737	66144599	HAP_5	0.0626385809312639	732.44319269795	627.00357270873	0.243053672366512
2	65981278	66184242	HAP_1	0.10920177383592	6.63831026377818	421.409252015701	0.987435262187504
2	65981278	66184242	HAP_2	0.312084257206208	260.072224570404	161.291124413709	0.1072211906981
2	65981278	66184242	HAP_3	0.183481152993348	-578.621112787302	299.633005042964	0.0537884125470815
2	65981278	66184242	HAP_4	0.0837028824833703	-423.613265879032	504.209078538148	0.401047945946298
2	65981278	66184242	HAP_5	0.0626385809312639	732.44319269795	627.00357270873	0.243053672366512
2	66049706	66223077	HAP_1	0.311529933481153	260.072224570404	161.291124413709	0.1072211906981
2	66049706	66223077	HAP_2	0.190133037694013	-469.879130556455	273.230222374997	0.0858316331971419
2	66049706	66223077	HAP_3	0.0842572062084257	-423.613265879032	504.209078538148	0.401047945946298
2	66049706	66223077	HAP_4	0.0620842572062084	732.44319269795	627.00357270873	0.243053672366512
2	66049706	66223077	HAP_5	0.108647450110865	6.63831026377818	421.409252015701	0.987435262187504
2	66116562	66261237	HAP_1	0.114190687361419	-2.22856614037671	404.161609055791	0.995601686331484
2	66116562	66261237	HAP_2	0.305432372505543	275.504406324389	163.148690037572	0.0916332497143995
2	66116562	66261237	HAP_3	0.102549889135255	80.931807296868	495.177822338698	0.870209246732852
2	66116562	66261237	HAP_4	0.214523281596452	-292.575928290715	226.191341563641	0.196178097558424
2	66116562	66261237	HAP_5	0.0942350332594235	-423.613265879032	504.209078538148	0.401047945946298
2	66178405	66297374	HAP_1	0.0620842572062084	732.44319269795	627.00357270873	0.243053672366512
2	66178405	66297374	HAP_2	0.135254988913525	-583.831801912121	339.461352920742	0.0858028234176864
2	66178405	66297374	HAP_3	0.114190687361419	-2.22856614037671	404.161609055791	0.995601686331484
2	66178405	66297374	HAP_4	0.305986696230599	275.504406324389	163.148690037572	0.0916332497143995
2	66178405	66297374	HAP_5	0.0942350332594235	-423.613265879032	504.209078538148	0.401047945946298
2	66209403	66353062	HAP_1	0.0620842572062084	732.44319269795	627.00357270873	0.243053672366512
2	66209403	66353062	HAP_2	0.135254988913525	-583.831801912121	339.461352920742	0.0858028234176864
2	66209403	66353062	HAP_3	0.113082039911308	-2.22856614037671	404.161609055791	0.995601686331484
2	66209403	66353062	HAP_4	0.305432372505543	275.504406324389	163.148690037572	0.0916332497143995
2	66209403	66353062	HAP_5	0.0936807095343681	-423.613265879032	504.209078538148	0.401047945946298
2	66251267	66410563	HAP_1	0.139689578713969	-504.854831501015	339.681148270246	0.137564648183086
2	66251267	66410563	HAP_2	0.0936807095343681	-423.613265879032	504.209078538148	0.401047945946298
2	66251267	66410563	HAP_3	0.0620842572062084	732.44319269795	627.00357270873	0.243053672366512
2	66251267	66410563	HAP_4	0.305986696230599	275.504406324389	163.148690037572	0.0916332497143995
2	66251267	66410563	HAP_5	0.113636363636364	-2.22856614037671	404.161609055791	0.995601686331484
2	66291836	66494425	HAP_1	0.135254988913525	-565.396619069526	349.841859277529	0.106416858441538
2	66291836	66494425	HAP_2	0.0620842572062084	732.44319269795	627.00357270873	0.243053672366512
2	66291836	66494425	HAP_3	0.0936807095343681	-423.613265879032	504.209078538148	0.401047945946298
2	66291836	66494425	HAP_4	0.305986696230599	275.504406324389	163.148690037572	0.0916332497143995
2	66291836	66494425	HAP_5	0.113636363636364	-2.22856614037671	404.161609055791	0.995601686331484
2	66340034	66535775	HAP_1	0.137472283813747	-565.396619069526	349.841859277529	0.106416858441538
2	66340034	66535775	HAP_2	0.0931263858093126	-423.613265879032	504.209078538148	0.401047945946298
2	66340034	66535775	HAP_3	0.0787139689578714	572.94476544806	422.928125430522	0.175854288224401
2	66340034	66535775	HAP_4	0.114745011086475	-2.22856614037671	404.161609055791	0.995601686331484
2	66340034	66535775	HAP_5	0.306541019955654	275.504406324389	163.148690037572	0.0916332497143995
2	66387051	66620739	HAP_1	0.0620842572062084	732.44319269795	627.00357270873	0.243053672366512
2	66387051	66620739	HAP_2	0.306541019955654	275.504406324389	163.148690037572	0.0916332497143995
2	66387051	66620739	HAP_3	0.0931263858093126	-423.613265879032	504.209078538148	0.401047945946298
2	66387051	66620739	HAP_4	0.137472283813747	-565.396619069526	349.841859277529	0.106416858441538
2	66387051	66620739	HAP_5	0.11529933481153	-2.22856614037671	404.161609055791	0.995601686331484
2	66468133	66685730	HAP_1	0.30709534368071	275.278491779343	162.357100657094	0.0903283951609187
2	66468133	66685730	HAP_2	0.0925720620842572	-423.613265879032	504.209078538148	0.401047945946298
2	66468133	66685730	HAP_3	0.119179600886918	31.7884016721018	362.823608380792	0.930203262208707
2	66468133	66685730	HAP_4	0.0620842572062084	732.44319269795	627.00357270873	0.243053672366512
2	66468133	66685730	HAP_5	0.137472283813747	-565.396619069526	349.841859277529	0.106416858441538
2	66527872	66748754	HAP_1	0.30709534368071	275.278491779343	162.357100657094	0.0903283951609187
2	66527872	66748754	HAP_2	0.0620842572062084	732.44319269795	627.00357270873	0.243053672366512
2	66527872	66748754	HAP_3	0.111973392461197	-224.408602106356	421.862374383798	0.594895316493924
2	66527872	66748754	HAP_4	0.135809312638581	-565.396619069526	349.841859277529	0.106416858441538
2	66527872	66748754	HAP_5	0.0909090909090909	-351.684169304735	580.60538372247	0.544855450118478
2	66566778	66793702	HAP_1	0.0620842572062084	732.44319269795	627.00357270873	0.243053672366512
2	66566778	66793702	HAP_2	0.135809312638581	-565.396619069526	349.841859277529	0.106416858441538
2	66566778	66793702	HAP_3	0.111973392461197	-224.408602106356	421.862374383798	0.594895316493924
2	66566778	66793702	HAP_4	0.0909090909090909	-351.684169304735	580.60538372247	0.544855450118478
2	66566778	66793702	HAP_5	0.30709534368071	275.278491779343	162.357100657094	0.0903283951609187
2	66674400	66866967	HAP_1	0.113082039911308	-224.408602106356	421.862374383798	0.594895316493924
2	66674400	66866967	HAP_2	0.136363636363636	-467.302716737072	339.976814504155	0.169628698579652
2	66674400	66866967	HAP_3	0.307649667405765	262.575899823877	161.482515461254	0.1042970362605
2	66674400	66866967	HAP_4	0.0909090909090909	-351.684169304735	580.60538372247	0.544855450118478
2	66674400	66866967	HAP_5	0.0626385809312639	732.44319269795	627.00357270873	0.243053672366512
2	66719678	66916390	HAP_1	0.0914634146341463	861.645130172207	427.773304177745	0.0442833894765789
2	66719678	66916390	HAP_2	0.3009977827051	250.244313144711	165.29090611418	0.130390656144817
2	66719678	66916390	HAP_3	0.139135254988914	113.669257429447	312.933712061489	0.716513833631621
2	66719678	66916390	HAP_4	0.114745011086475	-224.408602106356	421.862374383798	0.594895316493924
2	66719678	66916390	HAP_5	0.137472283813747	-467.302716737072	339.976814504155	0.169628698579652
2	66780628	66956146	HAP_1	0.138026607538803	-320.242612283437	330.999858122084	0.333556891997834
2	66780628	66956146	HAP_2	0.0914634146341463	861.645130172207	427.773304177745	0.0442833894765789
2	66780628	66956146	HAP_3	0.3009977827051	250.244313144711	165.29090611418	0.130390656144817
2	66780628	66956146	HAP_4	0.152439024390244	100.234144331088	288.651697098456	0.728486109057832
2	66780628	66956146	HAP_5	0.117516629711752	-2.22856614037671	404.161609055791	0.995601686331484
2	66844044	67010962	HAP_1	0.065410199556541	732.44319269795	627.00357270873	0.243053672366512
2	66844044	67010962	HAP_2	0.3009977827051	250.244313144711	165.29090611418	0.130390656144817
2	66844044	67010962	HAP_3	0.0925720620842572	-32.1807546452363	445.81529624265	0.942471672687845
2	66844044	67010962	HAP_4	0.0914634146341463	-184.049217304533	579.97046681362	0.751058326463131
2	66844044	67010962	HAP_5	0.117516629711752	-2.22856614037671	404.161609055791	0.995601686331484
2	66844044	67010962	HAP_6	0.138026607538803	-320.242612283437	330.999858122084	0.333556891997834
2	66896474	67098133	HAP_1	0.118070953436807	-2.22856614037671	404.161609055791	0.995601686331484
2	66896474	67098133	HAP_2	0.0936807095343681	-184.049217304533	579.97046681362	0.751058326463131
2	66896474	67098133	HAP_3	0.0665188470066519	732.44319269795	627.00357270873	0.243053672366512
2	66896474	67098133	HAP_4	0.138026607538803	-467.302716737072	339.976814504155	0.169628698579652
2	66896474	67098133	HAP_5	0.3009977827051	250.244313144711	165.29090611418	0.130390656144817
2	66946785	67165373	HAP_1	0.0936807095343681	-184.049217304533	579.97046681362	0.751058326463131
2	66946785	67165373	HAP_2	0.0665188470066519	732.44319269795	627.00357270873	0.243053672366512
2	66946785	67165373	HAP_3	0.118070953436807	-2.22856614037671	404.161609055791	0.995601686331484
2	66946785	67165373	HAP_4	0.3009977827051	250.244313144711	165.29090611418	0.130390656144817
2	66946785	67165373	HAP_5	0.136363636363636	-467.302716737072	339.976814504155	0.169628698579652
2	66985128	67209243	HAP_1	0.136363636363636	-467.302716737072	339.976814504155	0.169628698579652
2	66985128	67209243	HAP_2	0.0936807095343681	-184.049217304533	579.97046681362	0.751058326463131
2	66985128	67209243	HAP_3	0.118070953436807	-2.22856614037671	404.161609055791	0.995601686331484
2	66985128	67209243	HAP_4	0.0665188470066519	732.44319269795	627.00357270873	0.243053672366512
2	66985128	67209243	HAP_5	0.3009977827051	250.244313144711	165.29090611418	0.130390656144817
2	67057013	67250369	HAP_1	0.126385809312639	-4.61380907836118	384.912596571962	0.990438962638888
2	67057013	67250369	HAP_2	0.118625277161863	160.045398012149	388.498557395363	0.680468933127579
2	67057013	67250369	HAP_3	0.356430155210643	288.830275764297	147.64456772805	0.050748028269089
2	67057013	67250369	HAP_4	0.0665188470066519	732.44319269795	627.00357270873	0.243053672366512
2	67057013	67250369	HAP_5	0.136363636363636	-467.302716737072	339.976814504155	0.169628698579652
2	67133609	67310989	HAP_1	0.118070953436807	160.045398012149	388.498557395363	0.680468933127579
2	67133609	67310989	HAP_2	0.355875831485588	288.830275764297	147.64456772805	0.050748028269089
2	67133609	67310989	HAP_3	0.0665188470066519	732.44319269795	627.00357270873	0.243053672366512
2	67133609	67310989	HAP_4	0.125831485587583	-4.61380907836118	384.912596571962	0.990438962638888
2	67133609	67310989	HAP_5	0.137472283813747	-467.302716737072	339.976814504155	0.169628698579652
2	67192628	67369699	HAP_1	0.118070953436807	160.045398012149	388.498557395363	0.680468933127579
2	67192628	67369699	HAP_2	0.151884700665188	28.0165499732215	337.561329700013	0.933872674070487
2	67192628	67369699	HAP_3	0.069290465631929	732.44319269795	627.00357270873	0.243053672366512
2	67192628	67369699	HAP_4	0.384146341463415	264.072100149155	138.193219120356	0.0563400516980958
2	67192628	67369699	HAP_5	0.194013303769401	-444.604920416799	244.159679879836	0.0689490191205841
2	67224722	67418777	HAP_1	0.117516629711752	160.045398012149	388.498557395363	0.680468933127579
2	67224722	67418777	HAP_2	0.151884700665188	28.0165499732215	337.561329700013	0.933872674070487
2	67224722	67418777	HAP_3	0.069290465631929	732.44319269795	627.00357270873	0.243053672366512
2	67224722	67418777	HAP_4	0.151884700665188	-443.217078777492	314.433035855163	0.15901480944992
2	67224722	67418777	HAP_5	0.386917960088692	232.322669359678	136.105147599028	0.088183294240111
2	67282799	67476483	HAP_1	0.151330376940133	-451.255557164471	322.067058444189	0.161526278688165
2	67282799	67476483	HAP_2	0.150221729490022	28.0165499732215	337.561329700013	0.933872674070487
2	67282799	67476483	HAP_3	0.299889135254989	216.031226787166	166.343429262639	0.194381569286297
2	67282799	67476483	HAP_4	0.069290465631929	732.44319269795	627.00357270873	0.243053672366512
2	67282799	67476483	HAP_5	0.118070953436807	160.045398012149	388.498557395363	0.680468933127579
2	67353537	67501013	HAP_1	0.151330376940133	-451.255557164471	322.067058444189	0.161526278688165
2	67353537	67501013	HAP_2	0.150221729490022	28.0165499732215	337.561329700013	0.933872674070487
2	67353537	67501013	HAP_3	0.299334811529933	216.031226787166	166.343429262639	0.194381569286297
2	67353537	67501013	HAP_4	0.069290465631929	732.44319269795	627.00357270873	0.243053672366512
2	67353537	67501013	HAP_5	0.118070953436807	160.045398012149	388.498557395363	0.680468933127579
2	67406306	67539780	HAP_1	0.151330376940133	-451.255557164471	322.067058444189	0.161526278688165
2	67406306	67539780	HAP_2	0.119733924611973	160.045398012149	388.498557395363	0.680468933127579
2	67406306	67539780	HAP_3	0.150221729490022	28.0165499732215	337.561329700013	0.933872674070487
2	67406306	67539780	HAP_4	0.3009977827051	250.244313144711	165.29090611418	0.130390656144817
2	67406306	67539780	HAP_5	0.069290465631929	732.44319269795	627.00357270873	0.243053672366512
2	67452911	67605771	HAP_1	0.150221729490022	-147.145131705902	307.755745333562	0.63268013784643
2	67452911	67605771	HAP_2	0.312084257206208	214.377695352381	157.917479567213	0.174957407018924
2	67452911	67605771	HAP_3	0.16019955654102	-451.255557164471	322.067058444189	0.161526278688165
2	67452911	67605771	HAP_4	0.0709534368070953	168.886006055496	576.087974395333	0.769468200053759
2	67452911	67605771	HAP_5	0.149667405764967	28.0165499732215	337.561329700013	0.933872674070487
2	67488826	67664220	HAP_1	0.299334811529933	280.699651159392	167.17312371273	0.0934848169721113
2	67488826	67664220	HAP_2	0.150776053215078	28.0165499732215	337.561329700013	0.933872674070487
2	67488826	67664220	HAP_3	0.151330376940133	-451.255557164471	322.067058444189	0.161526278688165
2	67488826	67664220	HAP_4	0.120288248337029	160.045398012149	388.498557395363	0.680468933127579
2	67488826	67664220	HAP_5	0.0814855875831486	606.298505017269	572.24970092816	0.289659945869331
2	67528810	67760610	HAP_1	0.151330376940133	-451.255557164471	322.067058444189	0.161526278688165
2	67528810	67760610	HAP_2	0.120288248337029	160.045398012149	388.498557395363	0.680468933127579
2	67528810	67760610	HAP_3	0.0848115299334812	606.298505017269	572.24970092816	0.289659945869331
2	67528810	67760610	HAP_4	0.300443458980044	291.823235139177	166.193042537308	0.0794448148472901
2	67528810	67760610	HAP_5	0.151330376940133	28.0165499732215	337.561329700013	0.933872674070487
2	67588201	67845501	HAP_1	0.120288248337029	160.045398012149	388.498557395363	0.680468933127579
2	67588201	67845501	HAP_2	0.0848115299334812	606.298505017269	572.24970092816	0.289659945869331
2	67588201	67845501	HAP_3	0.151330376940133	-451.255557164471	322.067058444189	0.161526278688165
2	67588201	67845501	HAP_4	0.300443458980044	291.823235139177	166.193042537308	0.0794448148472901
2	67588201	67845501	HAP_5	0.151330376940133	28.0165499732215	337.561329700013	0.933872674070487
2	67638760	67895384	HAP_1	0.151330376940133	-451.255557164471	322.067058444189	0.161526278688165
2	67638760	67895384	HAP_2	0.123059866962306	160.045398012149	388.498557395363	0.680468933127579
2	67638760	67895384	HAP_3	0.151884700665188	28.0165499732215	337.561329700013	0.933872674070487
2	67638760	67895384	HAP_4	0.300443458980044	291.823235139177	166.193042537308	0.0794448148472901
2	67638760	67895384	HAP_5	0.12139689578714	791.241210365794	354.248821027756	0.0257591440592762
2	67734155	67919763	HAP_1	0.153547671840355	18.1390964082623	328.217075024649	0.955939326629127
2	67734155	67919763	HAP_2	0.151330376940133	-451.255557164471	322.067058444189	0.161526278688165
2	67734155	67919763	HAP_3	0.42350332594235	251.87097452836	122.552743329638	0.0401509284058949
2	67734155	67919763	HAP_4	0.110310421286031	845.897441321781	365.191380491231	0.0207678068247104
2	67832037	67978394	HAP_1	0.15410199556541	18.1390964082623	328.217075024649	0.955939326629127
2	67832037	67978394	HAP_2	0.151330376940133	-451.255557164471	322.067058444189	0.161526278688165
2	67832037	67978394	HAP_3	0.0925720620842572	1097.54283553971	467.119873835967	0.0190117284377739
2	67832037	67978394	HAP_4	0.42350332594235	251.87097452836	122.552743329638	0.0401509284058949
2	67887136	68016593	HAP_1	0.152439024390244	28.0165499732215	337.561329700013	0.933872674070487
2	67887136	68016593	HAP_2	0.421840354767184	256.944781500265	122.893635592925	0.0368303509607703
2	67887136	68016593	HAP_3	0.244456762749446	-2.82615276401623	209.236320224386	0.989226339866259
2	67913014	68048409	HAP_1	0.430155210643016	312.257237994789	120.087126479256	0.00947003398487516
2	67913014	68048409	HAP_2	0.226718403547672	-106.272423470609	220.139292663586	0.629391526697782
2	67913014	68048409	HAP_3	0.0742793791574279	732.44319269795	627.00357270873	0.243053672366512
2	67913014	68048409	HAP_4	0.152993348115299	28.0165499732215	337.561329700013	0.933872674070487
2	67951951	68127112	HAP_1	0.152993348115299	28.0165499732215	337.561329700013	0.933872674070487
2	67951951	68127112	HAP_2	0.430155210643016	312.257237994789	120.087126479256	0.00947003398487516
2	67951951	68127112	HAP_3	0.150776053215078	-451.255557164471	322.067058444189	0.161526278688165
2	67951951	68127112	HAP_4	0.0814855875831486	732.44319269795	627.00357270873	0.243053672366512
2	68006129	68213181	HAP_1	0.430709534368071	312.257237994789	120.087126479256	0.00947003398487516
2	68006129	68213181	HAP_2	0.303769401330377	-167.590692327578	162.801755240906	0.303564334134382
2	68006129	68213181	HAP_3	0.0803769401330377	732.44319269795	627.00357270873	0.243053672366512
2	68037226	68254402	HAP_1	0.159090909090909	-294.079006665263	293.910266865888	0.317305009727867
2	68037226	68254402	HAP_2	0.187915742793792	-81.8359223768998	254.771297099636	0.748124273673269
2	68037226	68254402	HAP_3	0.0731707317073171	287.277439010029	571.623256072339	0.615395103532387
2	68037226	68254402	HAP_4	0.436252771618625	304.445392521121	119.442110808461	0.0109735029257216
2	68102965	68319898	HAP_1	0.159090909090909	-294.079006665263	293.910266865888	0.317305009727867
2	68102965	68319898	HAP_2	0.187361419068736	-81.8359223768998	254.771297099636	0.748124273673269
2	68102965	68319898	HAP_3	0.0731707317073171	287.277439010029	571.623256072339	0.615395103532387
2	68102965	68319898	HAP_4	0.436252771618625	304.445392521121	119.442110808461	0.0109735029257216
2	68183950	68389616	HAP_1	0.150221729490022	-451.255557164471	322.067058444189	0.161526278688165
2	68183950	68389616	HAP_2	0.145232815964523	66.0400074660863	346.727094440785	0.848986824573629
2	68183950	68389616	HAP_3	0.42960088691796	321.209892685616	120.267890454001	0.00770562141668095
2	68183950	68389616	HAP_4	0.0742793791574279	287.277439010029	571.623256072339	0.615395103532387
2	68243909	68443438	HAP_1	0.145232815964523	66.0400074660863	346.727094440785	0.848986824573629
2	68243909	68443438	HAP_2	0.149667405764967	-451.255557164471	322.067058444189	0.161526278688165
2	68243909	68443438	HAP_3	0.42960088691796	321.209892685616	120.267890454001	0.00770562141668095
2	68243909	68443438	HAP_4	0.0726164079822616	732.44319269795	627.00357270873	0.243053672366512
2	68298330	68527446	HAP_1	0.148558758314856	-450.569188590221	331.362405619475	0.174254606198353
2	68298330	68527446	HAP_2	0.144678492239468	66.0400074660863	346.727094440785	0.848986824573629
2	68298330	68527446	HAP_3	0.130266075388027	-174.125798111024	352.128278968717	0.621078558227748
2	68298330	68527446	HAP_4	0.299334811529933	291.823235139177	166.193042537308	0.0794448148472901
2	68298330	68527446	HAP_5	0.0726164079822616	732.44319269795	627.00357270873	0.243053672366512
2	68375204	68595920	HAP_1	0.143015521064302	-493.719862399302	351.046386806005	0.159947876327329
2	68375204	68595920	HAP_2	0.121951219512195	160.045398012149	388.498557395363	0.680468933127579
2	68375204	68595920	HAP_3	0.302106430155211	291.823235139177	166.193042537308	0.0794448148472901
2	68375204	68595920	HAP_4	0.144678492239468	66.0400074660863	346.727094440785	0.848986824573629
2	68375204	68595920	HAP_5	0.0726164079822616	732.44319269795	627.00357270873	0.243053672366512
2	68426464	68645926	HAP_1	0.121951219512195	160.045398012149	388.498557395363	0.680468933127579
2	68426464	68645926	HAP_2	0.0726164079822616	732.44319269795	627.00357270873	0.243053672366512
2	68426464	68645926	HAP_3	0.302106430155211	291.823235139177	166.193042537308	0.0794448148472901
2	68426464	68645926	HAP_4	0.143569844789357	-516.448720985617	340.715492296729	0.1299312090086
2	68426464	68645926	HAP_5	0.144678492239468	66.0400074660863	346.727094440785	0.848986824573629
2	68485427	68721273	HAP_1	0.121951219512195	160.045398012149	388.498557395363	0.680468933127579
2	68485427	68721273	HAP_2	0.0748337028824834	732.44319269795	627.00357270873	0.243053672366512
2	68485427	68721273	HAP_3	0.3009977827051	291.823235139177	166.193042537308	0.0794448148472901
2	68485427	68721273	HAP_4	0.145232815964523	-651.663597118962	331.192966129895	0.0494217058072352
2	68485427	68721273	HAP_5	0.144678492239468	66.0400074660863	346.727094440785	0.848986824573629
2	68569644	68792326	HAP_1	0.357538802660754	102.202253521982	144.140324526566	0.478481257374249
2	68569644	68792326	HAP_2	0.145232815964523	-651.663597118962	331.192966129895	0.0494217058072352
2	68569644	68792326	HAP_3	0.0787139689578714	732.44319269795	627.00357270873	0.243053672366512
2	68569644	68792326	HAP_4	0.121951219512195	160.045398012149	388.498557395363	0.680468933127579
2	68569644	68792326	HAP_5	0.155764966740576	41.8302308022051	336.30242215487	0.901040323613863
2	68633782	68890673	HAP_1	0.145232815964523	66.0400074660863	346.727094440785	0.848986824573629
2	68633782	68890673	HAP_2	0.3009977827051	291.823235139177	166.193042537308	0.0794448148472901
2	68633782	68890673	HAP_3	0.0703991130820399	732.44319269795	627.00357270873	0.243053672366512
2	68633782	68890673	HAP_4	0.122505543237251	160.045398012149	388.498557395363	0.680468933127579
2	68633782	68890673	HAP_5	0.143015521064302	-516.448720985617	340.715492296729	0.1299312090086
2	68683196	68952157	HAP_1	0.3009977827051	291.823235139177	166.193042537308	0.0794448148472901
2	68683196	68952157	HAP_2	0.143015521064302	-516.448720985617	340.715492296729	0.1299312090086
2	68683196	68952157	HAP_3	0.144678492239468	66.0400074660863	346.727094440785	0.848986824573629
2	68683196	68952157	HAP_4	0.122505543237251	160.045398012149	388.498557395363	0.680468933127579
2	68771752	68985043	HAP_1	0.122505543237251	160.045398012149	388.498557395363	0.680468933127579
2	68771752	68985043	HAP_2	0.144678492239468	66.0400074660863	346.727094440785	0.848986824573629
2	68771752	68985043	HAP_3	0.303769401330377	291.823235139177	166.193042537308	0.0794448148472901
2	68771752	68985043	HAP_4	0.143015521064302	-516.448720985617	340.715492296729	0.1299312090086
2	68854767	69062890	HAP_1	0.123059866962306	160.045398012149	388.498557395363	0.680468933127579
2	68854767	69062890	HAP_2	0.327605321507761	187.827878425951	158.706998166854	0.236932041411036
2	68854767	69062890	HAP_3	0.1480044345898	66.0400074660863	346.727094440785	0.848986824573629
2	68854767	69062890	HAP_4	0.0776053215077605	774.172472997062	571.481532661959	0.175864887032173
2	68854767	69062890	HAP_5	0.133592017738359	-392.989316773686	374.609933112278	0.294434356538157
2	68925535	69115582	HAP_1	0.340909090909091	211.841583722766	156.244929379321	0.175497521656413
2	68925535	69115582	HAP_2	0.154656319290466	92.7551630100566	344.919448981953	0.788054924887309
2	68925535	69115582	HAP_3	0.0803769401330377	1318.24470872218	626.033784327738	0.0355095935097641
2	68925535	69115582	HAP_4	0.133037694013304	-392.989316773686	374.609933112278	0.294434356538157
2	68925535	69115582	HAP_5	0.123059866962306	160.045398012149	388.498557395363	0.680468933127579
2	68970999	69181604	HAP_1	0.155210643015521	92.7551630100566	344.919448981953	0.788054924887309
2	68970999	69181604	HAP_2	0.305432372505543	291.823235139177	166.193042537308	0.0794448148472901
2	68970999	69181604	HAP_3	0.133037694013304	-392.989316773686	374.609933112278	0.294434356538157
2	68970999	69181604	HAP_4	0.123614190687361	160.045398012149	388.498557395363	0.680468933127579
2	69025135	69253758	HAP_1	0.143015521064302	-516.448720985617	340.715492296729	0.1299312090086
2	69025135	69253758	HAP_2	0.124722838137472	160.045398012149	388.498557395363	0.680468933127579
2	69025135	69253758	HAP_3	0.1480044345898	136.473808209304	354.951380589184	0.700710282582914
2	69025135	69253758	HAP_4	0.305432372505543	291.823235139177	166.193042537308	0.0794448148472901
2	69094250	69286076	HAP_1	0.1480044345898	136.473808209304	354.951380589184	0.700710282582914
2	69094250	69286076	HAP_2	0.315964523281596	447.475616447998	159.116614358868	0.00502796826350398
2	69094250	69286076	HAP_3	0.0521064301552106	233.908306089029	622.545643321132	0.707208185902669
2	69094250	69286076	HAP_4	0.143015521064302	-516.448720985617	340.715492296729	0.1299312090086
2	69094250	69286076	HAP_5	0.140243902439024	45.5141453316963	361.650766386639	0.899878249507658
2	69150691	69348324	HAP_1	0.313192904656319	281.930485649027	163.230944858182	0.08448129373281
2	69150691	69348324	HAP_2	0.194567627494457	111.487005989573	245.13007284924	0.649358741106165
2	69150691	69348324	HAP_3	0.293791574279379	-233.58366569644	174.484767539174	0.181008892150262
2	69219860	69452373	HAP_1	0.313192904656319	281.930485649027	163.230944858182	0.08448129373281
2	69219860	69452373	HAP_2	0.354212860310421	-39.617883786879	146.451394087563	0.78682379683582
2	69219860	69452373	HAP_3	0.129711751662971	12.4931677869415	374.278735261041	0.973379597403864
2	69281047	69541919	HAP_1	0.129157427937916	12.4931677869415	374.278735261041	0.973379597403864
2	69281047	69541919	HAP_2	0.313192904656319	281.930485649027	163.230944858182	0.08448129373281
2	69281047	69541919	HAP_3	0.296008869179601	-233.58366569644	174.484767539174	0.181008892150262
2	69327893	69594926	HAP_1	0.129157427937916	12.4931677869415	374.278735261041	0.973379597403864
2	69327893	69594926	HAP_2	0.313192904656319	281.930485649027	163.230944858182	0.08448129373281
2	69327893	69594926	HAP_3	0.295454545454545	-233.58366569644	174.484767539174	0.181008892150262
2	69410805	69653938	HAP_1	0.436807095343681	-269.470540222154	122.179507564115	0.0276721860307465
2	69410805	69653938	HAP_2	0.313192904656319	281.930485649027	163.230944858182	0.08448129373281
2	69526062	69736802	HAP_1	0.437361419068736	-269.470540222154	122.179507564115	0.0276721860307465
2	69526062	69736802	HAP_2	0.313192904656319	281.930485649027	163.230944858182	0.08448129373281
2	69526062	69736802	HAP_3	0.0687361419068736	-153.979848269487	571.292288214092	0.787585162752989
2	69583954	69803547	HAP_1	0.42350332594235	-321.147830256131	125.9466727086	0.0109430417820263
2	69583954	69803547	HAP_2	0.304878048780488	291.823235139177	166.193042537308	0.0794448148472901
2	69634889	69856253	HAP_1	0.125277161862528	35.5337788908824	403.739563738828	0.929887250105562
2	69634889	69856253	HAP_2	0.287139689578714	-259.52933925384	175.534496922625	0.139625792559667
2	69634889	69856253	HAP_3	0.303769401330377	251.831008555566	168.298439967746	0.134921043520818
2	69708457	69945043	HAP_1	0.312084257206208	414.033553298165	160.985230816992	0.0102764168533913
2	69708457	69945043	HAP_2	0.124722838137472	35.5337788908824	403.739563738828	0.929887250105562
2	69708457	69945043	HAP_3	0.144124168514412	45.1027863418663	365.460411795602	0.901807481102854
2	69708457	69945043	HAP_4	0.140243902439024	-516.448720985617	340.715492296729	0.1299312090086
2	69777585	70012594	HAP_1	0.312084257206208	414.033553298165	160.985230816992	0.0102764168533913
2	69777585	70012594	HAP_2	0.124722838137472	35.5337788908824	403.739563738828	0.929887250105562
2	69777585	70012594	HAP_3	0.144124168514412	45.1027863418663	365.460411795602	0.901807481102854
2	69777585	70012594	HAP_4	0.140243902439024	-516.448720985617	340.715492296729	0.1299312090086
2	69842917	70085235	HAP_1	0.144678492239468	136.473808209304	354.951380589184	0.700710282582914
2	69842917	70085235	HAP_2	0.264966740576497	-251.821981257962	184.235583530663	0.172018598372654
2	69842917	70085235	HAP_3	0.312084257206208	387.379588811564	160.139206685913	0.0157623355401926
2	69926514	70161187	HAP_1	0.303215077605322	224.83339004546	167.287695810103	0.179293734429833
2	69926514	70161187	HAP_2	0.266075388026608	-273.264905489205	181.371621665527	0.132253720709194
2	69926514	70161187	HAP_3	0.143569844789357	136.473808209304	354.951380589184	0.700710282582914
2	69985766	70194638	HAP_1	0.303215077605322	224.83339004546	167.287695810103	0.179293734429833
2	69985766	70194638	HAP_2	0.274390243902439	-285.072290797628	175.797403065956	0.105244552039996
2	69985766	70194638	HAP_3	0.144124168514412	136.473808209304	354.951380589184	0.700710282582914
2	70062126	70255619	HAP_1	0.303769401330377	224.83339004546	167.287695810103	0.179293734429833
2	70062126	70255619	HAP_2	0.448447893569845	-311.37670687245	118.62843489072	0.00881863156104745
2	70140070	70282495	HAP_1	0.377494456762749	266.700779904747	135.541013548854	0.049415852943217
2	70140070	70282495	HAP_2	0.4490022172949	-311.37670687245	118.62843489072	0.00881863156104745
2	70187252	70351686	HAP_1	0.307649667405765	246.606022213712	163.164890855809	0.131044109013027
2	70187252	70351686	HAP_2	0.431818181818182	-265.831763603804	122.197738880664	0.0298612811821242
2	70239546	70407022	HAP_1	0.427937915742794	-266.226356238157	123.281274453304	0.0310779313704216
2	70239546	70407022	HAP_2	0.306541019955654	280.505792848142	165.252372171451	0.0899637234185303
2	70271875	70474642	HAP_1	0.270509977827051	-293.180808973267	194.23165701434	0.131541985161708
2	70271875	70474642	HAP_2	0.136363636363636	-439.106215455107	351.248226799501	0.211580753829618
2	70271875	70474642	HAP_3	0.305986696230599	291.823235139177	166.193042537308	0.0794448148472901
2	70333807	70529235	HAP_1	0.303215077605322	291.751687413737	167.404894485042	0.0817159495345874
2	70333807	70529235	HAP_2	0.268847006651885	-293.180808973267	194.23165701434	0.131541985161708
2	70333807	70529235	HAP_3	0.135809312638581	-439.106215455107	351.248226799501	0.211580753829618
2	70333807	70529235	HAP_4	0.0598669623059867	1158.55698397033	626.270010970143	0.0646550264438818
2	70379121	70582164	HAP_1	0.0953436807095344	1050.62530886972	572.181540577846	0.0666656066095026
2	70379121	70582164	HAP_2	0.303215077605322	308.763525818013	168.337491565879	0.066959372480834
2	70379121	70582164	HAP_3	0.0349223946784922	104.921836940872	623.061752841304	0.866309136410622
2	70379121	70582164	HAP_4	0.269955654101996	-293.180808973267	194.23165701434	0.131541985161708
2	70379121	70582164	HAP_5	0.135809312638581	-439.106215455107	351.248226799501	0.211580753829618
2	70447858	70631805	HAP_1	0.182372505543237	-7.62063024900944	255.68403680444	0.976229361943851
2	70447858	70631805	HAP_2	0.11529933481153	331.463983574649	442.825199484515	0.454343914000023
2	70447858	70631805	HAP_3	0.302660753880266	323.788611700491	169.375479726874	0.0562408531681206
2	70447858	70631805	HAP_4	0.286031042128603	-346.089806345353	178.617322383614	0.0529878533544108
2	70516304	70714378	HAP_1	0.061529933481153	1158.55698397033	626.270010970143	0.0646550264438818
2	70516304	70714378	HAP_2	0.302660753880266	323.788611700491	169.375479726874	0.0562408531681206
2	70516304	70714378	HAP_3	0.279933481152993	-280.907527297487	183.360231871417	0.125878663498255
2	70516304	70714378	HAP_4	0.167960088691796	-242.284823557736	295.353039482163	0.412252021783646
2	70571420	70768201	HAP_1	0.302660753880266	323.788611700491	169.375479726874	0.0562408531681206
2	70571420	70768201	HAP_2	0.279933481152993	-280.907527297487	183.360231871417	0.125878663498255
2	70571420	70768201	HAP_3	0.167405764966741	-242.284823557736	295.353039482163	0.412252021783646
2	70623720	70815950	HAP_1	0.303215077605322	306.370638528285	168.421446990698	0.0692368317302286
2	70623720	70815950	HAP_2	0.330376940133038	-295.566497182651	157.44514387613	0.0608088327576784
2	70623720	70815950	HAP_3	0.136363636363636	-494.753506038401	362.991794232486	0.173231370216359
2	70677634	70865473	HAP_1	0.0304878048780488	595.017447472588	624.743967745559	0.341143869178718
2	70677634	70865473	HAP_2	0.136363636363636	-494.753506038401	362.991794232486	0.173231370216359
2	70677634	70865473	HAP_3	0.106984478935698	1471.49278439315	494.920013208933	0.00302674695552774
2	70677634	70865473	HAP_4	0.309866962305987	270.477801841003	164.44785520721	0.100372148706085
2	70677634	70865473	HAP_5	0.340909090909091	-261.786077666681	152.219006597523	0.0858170494646785
2	70755371	70907529	HAP_1	0.302106430155211	306.370638528285	168.421446990698	0.0692368317302286
2	70755371	70907529	HAP_2	0.282150776053215	-280.907527297487	183.360231871417	0.125878663498255
2	70755371	70907529	HAP_3	0.135809312638581	-494.753506038401	362.991794232486	0.173231370216359
2	70793531	70982796	HAP_1	0.135254988913525	-494.753506038401	362.991794232486	0.173231370216359
2	70793531	70982796	HAP_2	0.28159645232816	-308.140774327798	184.775900041903	0.0957382167685829
2	70793531	70982796	HAP_3	0.302106430155211	306.370638528285	168.421446990698	0.0692368317302286
2	70844821	71036738	HAP_1	0.134146341463415	-494.753506038401	362.991794232486	0.173231370216359
2	70844821	71036738	HAP_2	0.302106430155211	308.697813824121	169.458801734748	0.0688411769053024
2	70844821	71036738	HAP_3	0.282705099778271	-308.140774327798	184.775900041903	0.0957382167685829
2	70886653	71087108	HAP_1	0.672394678492239	99.693110372473	94.9456731564371	0.294002716294482
2	70886653	71087108	HAP_2	0.13470066518847	-494.753506038401	362.991794232486	0.173231370216359
2	70886653	71087108	HAP_3	0.0936807095343681	-535.99688510116	527.592458547961	0.309939236188909
2	70949947	71150075	HAP_1	0.680155210643016	94.0027805231171	94.6313675725543	0.320806049384534
2	70949947	71150075	HAP_2	0.13470066518847	-494.753506038401	362.991794232486	0.173231370216359
2	70949947	71150075	HAP_3	0.0953436807095344	-535.99688510116	527.592458547961	0.309939236188909
2	71022093	71191458	HAP_1	0.784368070953437	19.25904412652	99.3194267590709	0.846290540146382
2	71022093	71191458	HAP_2	0.135254988913525	-494.753506038401	362.991794232486	0.173231370216359
2	71067863	71225798	HAP_1	0.777161862527716	10.2652932714172	98.272759295369	0.916830125434655
2	71067863	71225798	HAP_2	0.14079822616408	-499.827197588123	332.180285715975	0.132759872180361
2	71130545	71269226	HAP_1	0.347560975609756	46.284385976307	152.892199074207	0.762169788160523
2	71130545	71269226	HAP_2	0.406319290465632	255.63283321832	131.612931263219	0.0524153511372295
2	71130545	71269226	HAP_3	0.135254988913525	-494.753506038401	362.991794232486	0.173231370216359
2	71174131	71331783	HAP_1	0.339246119733925	42.1580935169845	154.675039015559	0.785255429177304
2	71174131	71331783	HAP_2	0.0687361419068736	62.6565666449532	528.214919244645	0.90560364705856
2	71174131	71331783	HAP_3	0.337028824833703	169.98998886959	157.163939570149	0.279719447114657
2	71174131	71331783	HAP_4	0.133592017738359	-494.753506038401	362.991794232486	0.173231370216359
2	71205559	71457087	HAP_1	0.131374722838137	-494.753506038401	362.991794232486	0.173231370216359
2	71205559	71457087	HAP_2	0.335920177383592	62.2767429951598	154.726466754701	0.687415986981545
2	71205559	71457087	HAP_3	0.315964523281596	214.517764843358	166.49165588116	0.197921259398322
2	71256126	71510417	HAP_1	0.335365853658537	62.2767429951598	154.726466754701	0.687415986981545
2	71256126	71510417	HAP_2	0.314855875831486	224.268550921996	167.661320047029	0.181359680705958
2	71256126	71510417	HAP_3	0.131374722838137	-494.753506038401	362.991794232486	0.173231370216359
2	71307779	71555897	HAP_1	0.342017738359202	65.9644624570957	152.963650788646	0.666396435771108
2	71307779	71555897	HAP_2	0.133037694013304	-494.753506038401	362.991794232486	0.173231370216359
2	71307779	71555897	HAP_3	0.315410199556541	224.268550921996	167.661320047029	0.181359680705958
2	71418036	71636951	HAP_1	0.340909090909091	440.616449089547	153.365655260253	0.00416299581200974
2	71418036	71636951	HAP_2	0.137472283813747	-605.768305781928	351.213061889357	0.0849131385188177
2	71418036	71636951	HAP_3	0.347006651884701	33.5173219819239	150.324796193148	0.823613169270589
2	71494064	71707659	HAP_1	0.139689578713969	-615.934888243161	351.0254267698	0.0796597087940822
2	71494064	71707659	HAP_2	0.812638580931264	39.7649348768119	98.9762285820533	0.687955402522004
2	71533679	71779193	HAP_1	0.812084257206208	41.0283188773008	98.9384299095849	0.678472293530058
2	71533679	71779193	HAP_2	0.139689578713969	-615.934888243161	351.0254267698	0.0796597087940822
2	71600220	71863743	HAP_1	0.139689578713969	-615.934888243161	351.0254267698	0.0796597087940822
2	71600220	71863743	HAP_2	0.818736141906874	35.3578484440596	98.9862201463757	0.721027083088283
2	71688711	71961272	HAP_1	0.139689578713969	-615.934888243161	351.0254267698	0.0796597087940822
2	71688711	71961272	HAP_2	0.754434589800443	-7.63987249712824	95.9239634336054	0.93653745855304
2	71688711	71961272	HAP_3	0.0643015521064302	-211.142312632963	623.68964052298	0.7350381336379
2	71757073	72015103	HAP_1	0.139689578713969	-615.934888243161	351.0254267698	0.0796597087940822
2	71757073	72015103	HAP_2	0.754434589800443	-7.63987249712824	95.9239634336054	0.93653745855304
2	71757073	72015103	HAP_3	0.0643015521064302	-211.142312632963	623.68964052298	0.7350381336379
2	71832566	72100786	HAP_1	0.762749445676275	-2.8359628094188	97.1235656227444	0.976712006849159
2	71832566	72100786	HAP_2	0.0881374722838137	-242.927468733143	526.953947410169	0.644909050755847
2	71832566	72100786	HAP_3	0.140243902439024	-615.934888243161	351.0254267698	0.0796597087940822
2	71936084	72163129	HAP_1	0.358647450110865	43.4454901152435	142.718606586875	0.76088402259113
2	71936084	72163129	HAP_2	0.40410199556541	159.009089551065	131.01858300747	0.225208444113225
2	71936084	72163129	HAP_3	0.139689578713969	-615.934888243161	351.0254267698	0.0796597087940822
2	71936084	72163129	HAP_4	0.0737250554323725	-54.7275519629396	568.153484057155	0.923283931657404
2	71998110	72200976	HAP_1	0.136363636363636	-615.934888243161	351.0254267698	0.0796597087940822
2	71998110	72200976	HAP_2	0.0271618625277162	-131.126381491663	624.761875746447	0.833807723596997
2	71998110	72200976	HAP_3	0.3519955654102	-25.8779779135265	148.037804356082	0.861271443580084
2	71998110	72200976	HAP_4	0.350886917960089	118.968123319548	146.993882090511	0.418535791078421
2	72070442	72243657	HAP_1	0.160753880266075	-196.005417211152	282.819967348204	0.488465752797862
2	72070442	72243657	HAP_2	0.352549889135255	-28.5366491217749	147.428193086301	0.846562256883734
2	72070442	72243657	HAP_3	0.350886917960089	118.968123319548	146.993882090511	0.418535791078421
2	72145684	72296610	HAP_1	0.138026607538803	-615.934888243161	351.0254267698	0.0796597087940822
2	72145684	72296610	HAP_2	0.317073170731707	30.9234803143352	163.420566807235	0.849958594026939
2	72145684	72296610	HAP_3	0.350332594235033	118.968123319548	146.993882090511	0.418535791078421
2	72191441	72347216	HAP_1	0.138026607538803	-615.934888243161	351.0254267698	0.0796597087940822
2	72191441	72347216	HAP_2	0.45509977827051	171.707135792836	118.525769692467	0.147776695648189
2	72191441	72347216	HAP_3	0.328159645232816	7.03021270197727	159.826653755478	0.964925054574861
2	72223769	72385059	HAP_1	0.431263858093126	163.656750382049	124.056509750301	0.187438152463787
2	72223769	72385059	HAP_2	0.328159645232816	7.03021270197727	159.826653755478	0.964925054574861
2	72223769	72385059	HAP_3	0.138026607538803	-615.934888243161	351.0254267698	0.0796597087940822
2	72279580	72453151	HAP_1	0.138580931263858	-615.934888243161	351.0254267698	0.0796597087940822
2	72279580	72453151	HAP_2	0.430709534368071	154.287097480517	124.462371845028	0.215439980304999
2	72279580	72453151	HAP_3	0.328159645232816	7.03021270197727	159.826653755478	0.964925054574861
2	72328122	72519067	HAP_1	0.328159645232816	7.03021270197727	159.826653755478	0.964925054574861
2	72328122	72519067	HAP_2	0.138580931263858	-615.934888243161	351.0254267698	0.0796597087940822
2	72328122	72519067	HAP_3	0.384146341463415	147.059370448403	136.365604993149	0.281138966535636
2	72374562	72577082	HAP_1	0.381374722838137	168.928061886335	137.944808363388	0.221048043695085
2	72374562	72577082	HAP_2	0.169068736141907	-441.497042637408	301.626624952186	0.143623844466384
2	72374562	72577082	HAP_3	0.329268292682927	16.8532818261409	159.005783813913	0.915612906118575
2	72433829	72623824	HAP_1	0.398558758314856	253.409282327911	133.773789060129	0.0585079596851067
2	72433829	72623824	HAP_2	0.161308203991131	-351.7568764503	315.958585033483	0.265880282840529
2	72433829	72623824	HAP_3	0.329268292682927	16.8532818261409	159.005783813913	0.915612906118575
2	72500608	72686445	HAP_1	0.161308203991131	-351.7568764503	315.958585033483	0.265880282840529
2	72500608	72686445	HAP_2	0.329268292682927	16.8532818261409	159.005783813913	0.915612906118575
2	72500608	72686445	HAP_3	0.402993348115299	287.694466014356	132.256299188736	0.0298720292234362
2	72565632	72752269	HAP_1	0.1480044345898	-483.62105045544	340.669684690055	0.156069270487527
2	72565632	72752269	HAP_2	0.329268292682927	16.8532818261409	159.005783813913	0.915612906118575
2	72565632	72752269	HAP_3	0.347560975609756	290.094939919177	153.177933591802	0.0585702881899684
2	72608464	72797102	HAP_1	0.143569844789357	-483.62105045544	340.669684690055	0.156069270487527
2	72608464	72797102	HAP_2	0.324833702882483	36.7097393218777	159.844748761163	0.81840980778055
2	72608464	72797102	HAP_3	0.347560975609756	290.094939919177	153.177933591802	0.0585702881899684
2	72665303	72815603	HAP_1	0.143569844789357	-483.62105045544	340.669684690055	0.156069270487527
2	72665303	72815603	HAP_2	0.330376940133038	28.5710681957777	158.195118937376	0.856717609253599
2	72665303	72815603	HAP_3	0.347560975609756	290.094939919177	153.177933591802	0.0585702881899684
2	72737260	72850736	HAP_1	0.175720620842572	-120.411324375316	259.617673118963	0.642902794683349
2	72737260	72850736	HAP_2	0.334811529933481	19.8249892270613	155.955568602243	0.898874587891467
2	72737260	72850736	HAP_3	0.347560975609756	290.094939919177	153.177933591802	0.0585702881899684
2	72790505	72871316	HAP_1	0.398558758314856	258.843169800539	133.193749686381	0.052288198753111
2	72790505	72871316	HAP_2	0.334811529933481	19.8249892270613	155.955568602243	0.898874587891467
2	72790505	72871316	HAP_3	0.248337028824834	195.32703471495	191.734029884321	0.308603798098912
2	72806353	72972489	HAP_1	0.397450110864745	258.843169800539	133.193749686381	0.052288198753111
2	72806353	72972489	HAP_2	0.334257206208426	10.601624188349	156.784190194213	0.946103962025239
2	72806353	72972489	HAP_3	0.246674057649667	215.360606570192	193.384402337234	0.265734662953701
2	72832798	73048493	HAP_1	0.241130820399113	229.825662612069	202.422184658809	0.256523046239236
2	72832798	73048493	HAP_2	0.334257206208426	10.601624188349	156.784190194213	0.946103962025239
2	72832798	73048493	HAP_3	0.361973392461197	236.567567538043	145.754118442104	0.104931266714636
2	72832798	73048493	HAP_4	0.037139689578714	-340.263799317785	569.279443042833	0.550185925120546
2	72866529	73116448	HAP_1	0.352549889135255	251.56464607345	149.699449108032	0.093218227707084
2	72866529	73116448	HAP_2	0.145787139689579	-363.588588630527	331.508839908036	0.273039422379712
2	72866529	73116448	HAP_3	0.334257206208426	10.601624188349	156.784190194213	0.946103962025239
2	72896844	73157321	HAP_1	0.145787139689579	-363.588588630527	331.508839908036	0.273039422379712
2	72896844	73157321	HAP_2	0.378048780487805	253.282610744361	143.149439012381	0.0771769317786436
2	72896844	73157321	HAP_3	0.308758314855876	36.8126439379198	169.817936316331	0.828431775644701
2	73015408	73174507	HAP_1	0.386363636363636	256.289912018043	140.929848709576	0.0693143820661367
2	73015408	73174507	HAP_2	0.317073170731707	-32.054753828808	165.051512781597	0.846055349683893
2	73015408	73174507	HAP_3	0.162416851441242	67.1230756530804	283.44771743386	0.812859236103813
2	73098337	73238014	HAP_1	0.386917960088692	279.734829742857	140.217358169222	0.0463468228408864
2	73098337	73238014	HAP_2	0.317627494456763	-32.054753828808	165.051512781597	0.846055349683893
2	73098337	73238014	HAP_3	0.162416851441242	67.1230756530804	283.44771743386	0.812859236103813
2	73147029	73292904	HAP_1	0.402993348115299	195.298452001427	133.610514074675	0.144176886414706
2	73147029	73292904	HAP_2	0.502217294900222	98.7884303989125	111.337119104131	0.375162194682815
2	73168862	73330179	HAP_1	0.526053215077605	-84.1288903999777	106.38219336997	0.429261465691818
2	73168862	73330179	HAP_2	0.454545454545455	-91.9581601207826	117.67771156567	0.434751360012754
2	73216381	73392678	HAP_1	0.514966740576497	-56.674452528003	108.210374890029	0.600587670760114
2	73216381	73392678	HAP_2	0.436252771618625	12.6836506437005	122.176459861571	0.917340217263293
2	73268232	73456540	HAP_1	0.162416851441242	-503.596019701366	299.36438783799	0.0928778386314849
2	73268232	73456540	HAP_2	0.352549889135255	269.082983266957	151.850496732906	0.0767327609150498
2	73268232	73456540	HAP_3	0.433481152993348	22.0930471886319	123.039480289363	0.857538428475278
2	73321498	73514933	HAP_1	0.333148558758315	20.2524167420414	156.754108666855	0.897229700888859
2	73321498	73514933	HAP_2	0.108647450110865	383.522645468144	425.932897839804	0.368135453251009
2	73321498	73514933	HAP_3	0.166851441241685	-577.405770482805	292.913639026549	0.0490051662403915
2	73321498	73514933	HAP_4	0.35310421286031	294.72785553325	151.515272338551	0.0520655873281035
2	73371210	73560223	HAP_1	0.334811529933481	20.2524167420414	156.754108666855	0.897229700888859
2	73371210	73560223	HAP_2	0.27549889135255	281.259776247315	177.637154323516	0.113699950312816
2	73371210	73560223	HAP_3	0.35310421286031	294.72785553325	151.515272338551	0.0520655873281035
2	73430282	73615644	HAP_1	0.304323725055432	71.7017116864819	171.860784568292	0.676626928762796
2	73430282	73615644	HAP_2	0.265521064301552	280.427074820142	180.232832959417	0.120084070794394
2	73430282	73615644	HAP_3	0.350886917960089	330.371833062191	152.935086715496	0.0310230900487584
2	73495351	73652180	HAP_1	0.353658536585366	319.721363237609	151.44087101541	0.0350340739523238
2	73495351	73652180	HAP_2	0.304323725055432	71.7017116864819	171.860784568292	0.676626928762796
2	73495351	73652180	HAP_3	0.267184035476718	280.427074820142	180.232832959417	0.120084070794394
2	73544777	73683096	HAP_1	0.566518847006652	71.2393052262028	101.904670846373	0.48468618898676
2	73544777	73683096	HAP_2	0.353658536585366	319.721363237609	151.44087101541	0.0350340739523238
2	73592848	73730446	HAP_1	0.532705099778271	5.35222263518187	105.343277522044	0.95949037247227
2	73592848	73730446	HAP_2	0.354212860310421	323.197379487101	151.003772781226	0.0325999315798036
2	73645287	73772778	HAP_1	0.543237250554324	-13.4327613074909	104.278434698184	0.897532149776679
2	73645287	73772778	HAP_2	0.357538802660754	296.777862431907	147.970135953688	0.0451950969698382
2	73673433	73794421	HAP_1	0.543237250554324	-13.4327613074909	104.278434698184	0.897532149776679
2	73673433	73794421	HAP_2	0.391352549889135	295.327743201787	136.526314625373	0.0307950738886715
2	73713337	73837126	HAP_1	0.518847006651885	-19.5198536575903	107.488032610499	0.855937848547845
2	73713337	73837126	HAP_2	0.375831485587583	341.890246166764	140.824962634736	0.0153896813833311
2	73759865	73913854	HAP_1	0.5509977827051	-65.6818999689452	103.213328921887	0.524698882193758
2	73759865	73913854	HAP_2	0.33370288248337	413.3416083618	155.085099112386	0.00783245801061351
2	73789301	73962289	HAP_1	0.174611973392461	-221.929641339496	293.132254346595	0.44919217255207
2	73789301	73962289	HAP_2	0.383037694013304	-134.441317918425	135.736920299547	0.322221247906476
2	73789301	73962289	HAP_3	0.333148558758315	413.3416083618	155.085099112386	0.00783245801061351
2	73821323	74015934	HAP_1	0.139135254988914	-532.673895640806	361.65786135476	0.141140876007104
2	73821323	74015934	HAP_2	0.35310421286031	23.7881457480605	148.177038070644	0.872493227594416
2	73821323	74015934	HAP_3	0.33370288248337	413.3416083618	155.085099112386	0.00783245801061351
2	73889336	74055589	HAP_1	0.139135254988914	-532.673895640806	361.65786135476	0.141140876007104
2	73889336	74055589	HAP_2	0.376385809312639	16.9322581302628	140.30091787613	0.903967574285725
2	73889336	74055589	HAP_3	0.337583148558758	379.02809356575	152.742527083888	0.0132675185271629
2	73935224	74101332	HAP_1	0.138580931263858	-556.842137798253	374.249480244077	0.137134455608071
2	73935224	74101332	HAP_2	0.41019955654102	-22.9787144048845	128.638104360923	0.858268387488467
2	73935224	74101332	HAP_3	0.338691796008869	379.02809356575	152.742527083888	0.0132675185271629
2	74000153	74141907	HAP_1	0.338691796008869	379.02809356575	152.742527083888	0.0132675185271629
2	74000153	74141907	HAP_2	0.138580931263858	-556.842137798253	374.249480244077	0.137134455608071
2	74000153	74141907	HAP_3	0.410753880266075	-22.9787144048845	128.638104360923	0.858268387488467
2	74045568	74221036	HAP_1	0.532705099778271	-70.1530404598598	105.490574627929	0.506212005022787
2	74045568	74221036	HAP_2	0.346452328159645	353.175748658615	148.237895053305	0.0174051941368402
2	74083815	74293599	HAP_1	0.354212860310421	15.2085808170495	147.959046055746	0.918153517978055
2	74083815	74293599	HAP_2	0.139135254988914	-577.440221782071	361.362700699349	0.110409023828649
2	74083815	74293599	HAP_3	0.344235033259424	368.531014718106	148.809299004531	0.0134516733469976
2	74132305	74383537	HAP_1	0.354212860310421	15.2085808170495	147.959046055746	0.918153517978055
2	74132305	74383537	HAP_2	0.139135254988914	-577.440221782071	361.362700699349	0.110409023828649
2	74132305	74383537	HAP_3	0.344235033259424	368.531014718106	148.809299004531	0.0134516733469976
2	74191558	74444613	HAP_1	0.354212860310421	15.2085808170495	147.959046055746	0.918153517978055
2	74191558	74444613	HAP_2	0.139135254988914	-577.440221782071	361.362700699349	0.110409023828649
2	74191558	74444613	HAP_3	0.344235033259424	368.531014718106	148.809299004531	0.0134516733469976
2	74267722	74483810	HAP_1	0.66629711751663	214.472042491867	95.4498140771504	0.0248871259045148
2	74267722	74483810	HAP_2	0.190133037694013	-304.039046904135	263.300841652702	0.248514933170478
2	74343520	74544789	HAP_1	0.662416851441242	221.742131972927	95.6816653391173	0.0207028802526699
2	74343520	74544789	HAP_2	0.135809312638581	-538.757307815118	375.207589834084	0.151385043733345
2	74431954	74574487	HAP_1	0.661862527716186	221.85516834343	95.7806203835602	0.020769353044247
2	74431954	74574487	HAP_2	0.135809312638581	-538.757307815118	375.207589834084	0.151385043733345
2	74479011	74615192	HAP_1	0.135809312638581	-538.757307815118	375.207589834084	0.151385043733345
2	74479011	74615192	HAP_2	0.0548780487804878	-194.720367274125	528.952433389344	0.712868012746639
2	74479011	74615192	HAP_3	0.661862527716186	221.85516834343	95.7806203835602	0.020769353044247
2	74534347	74645383	HAP_1	0.353658536585366	367.695410857802	145.07365955755	0.0114299694284609
2	74534347	74645383	HAP_2	0.0925720620842572	-224.973772347429	441.264788080211	0.610291162302365
2	74534347	74645383	HAP_3	0.318736141906874	66.2033463710848	163.094690656505	0.684899290463057
2	74534347	74645383	HAP_4	0.136363636363636	-538.757307815118	375.207589834084	0.151385043733345
2	74566893	74681184	HAP_1	0.353658536585366	367.695410857802	145.07365955755	0.0114299694284609
2	74566893	74681184	HAP_2	0.318181818181818	66.2033463710848	163.094690656505	0.684899290463057
2	74566893	74681184	HAP_3	0.136363636363636	-538.757307815118	375.207589834084	0.151385043733345
2	74599976	74718279	HAP_1	0.136363636363636	-538.757307815118	375.207589834084	0.151385043733345
2	74599976	74718279	HAP_2	0.351441241685144	368.867591609615	145.373421508202	0.0113384231210097
2	74599976	74718279	HAP_3	0.317627494456763	80.7211612392548	164.04656505933	0.622796650358763
2	74641511	74769834	HAP_1	0.13470066518847	-538.757307815118	375.207589834084	0.151385043733345
2	74641511	74769834	HAP_2	0.30820399113082	89.6700983328957	171.252045234277	0.600677012729455
2	74641511	74769834	HAP_3	0.345343680709534	387.120059755896	148.575008049279	0.0093259529436868
2	74671894	74835815	HAP_1	0.335920177383592	376.250888732848	151.253667245738	0.0130449920908686
2	74671894	74835815	HAP_2	0.306541019955654	89.6700983328957	171.252045234277	0.600677012729455
2	74671894	74835815	HAP_3	0.134146341463415	-538.757307815118	375.207589834084	0.151385043733345
2	74710746	74900210	HAP_1	0.337583148558758	374.679197340219	150.862116289965	0.0131899709666043
2	74710746	74900210	HAP_2	0.134146341463415	-538.757307815118	375.207589834084	0.151385043733345
2	74710746	74900210	HAP_3	0.30709534368071	67.6850138675432	170.304645602693	0.691142170194071
2	74752119	74953939	HAP_1	0.130820399113082	-560.467182022217	374.800938743554	0.13517202125526
2	74752119	74953939	HAP_2	0.309866962305987	71.2470459848067	169.234434412348	0.673859647130818
2	74752119	74953939	HAP_3	0.337583148558758	374.679197340219	150.862116289965	0.0131899709666043
2	74812124	75016760	HAP_1	0.131374722838137	-560.467182022217	374.800938743554	0.13517202125526
2	74812124	75016760	HAP_2	0.350332594235033	411.333334634931	144.099007076834	0.00441042480165346
2	74812124	75016760	HAP_3	0.318181818181818	-7.38269913853071	163.321072873946	0.96395518276054
2	74876842	75054128	HAP_1	0.131374722838137	-560.467182022217	374.800938743554	0.13517202125526
2	74876842	75054128	HAP_2	0.350332594235033	411.333334634931	144.099007076834	0.00441042480165346
2	74876842	75054128	HAP_3	0.318181818181818	-7.38269913853071	163.321072873946	0.96395518276054
2	74936709	75168326	HAP_1	0.348669623059867	453.515245119973	145.19252658173	0.00184475994829839
2	74936709	75168326	HAP_2	0.218957871396896	-158.451023381164	231.03562672699	0.492999508641267
2	74936709	75168326	HAP_3	0.315964523281596	41.5248531928987	164.434786193589	0.800689161797718
2	74996615	75200392	HAP_1	0.348669623059867	453.515245119973	145.19252658173	0.00184475994829839
2	74996615	75200392	HAP_2	0.315964523281596	41.5248531928987	164.434786193589	0.800689161797718
2	74996615	75200392	HAP_3	0.226718403547672	-217.670596867204	222.957963755514	0.329188651377735
2	75038560	75268340	HAP_1	0.347560975609756	453.515245119973	145.19252658173	0.00184475994829839
2	75038560	75268340	HAP_2	0.217849223946785	-158.451023381164	231.03562672699	0.492999508641267
2	75038560	75268340	HAP_3	0.315964523281596	41.5248531928987	164.434786193589	0.800689161797718
2	75138372	75323102	HAP_1	0.340354767184035	370.225592235975	149.399858367533	0.0133936681187205
2	75138372	75323102	HAP_2	0.316518847006652	55.5484841247892	163.538507683755	0.734188236316129
2	75138372	75323102	HAP_3	0.176274944567627	-185.325113620781	282.388376537011	0.511815471374061
2	75193954	75356152	HAP_1	0.310975609756098	20.2768207763446	166.2678282193	0.90296399059906
2	75193954	75356152	HAP_2	0.184035476718404	-146.627574461209	271.870995240237	0.589795762103367
2	75193954	75356152	HAP_3	0.385254988913525	87.2590255212156	131.297681792136	0.506485604449448
2	75235352	75384606	HAP_1	0.495011086474501	-42.8433076345574	109.296084804438	0.695157285791445
2	75235352	75384606	HAP_2	0.394678492239468	65.6071568958097	129.036695977726	0.611272366657428
2	75308894	75440594	HAP_1	0.450110864745011	4.66659635303249	115.465706332591	0.967771002097009
2	75308894	75440594	HAP_2	0.44179600886918	13.9960380758926	120.933890841343	0.907890313669367
2	75342534	75512779	HAP_1	0.450110864745011	4.66659635303249	115.465706332591	0.967771002097009
2	75342534	75512779	HAP_2	0.346452328159645	362.989333895792	146.307391699281	0.0132852337847668
2	75375356	75546548	HAP_1	0.451219512195122	-1.2402409934282	115.145520238192	0.991408508591452
2	75375356	75546548	HAP_2	0.346452328159645	362.989333895792	146.307391699281	0.0132852337847668
2	75428990	75613496	HAP_1	0.451219512195122	-1.2402409934282	115.145520238192	0.991408508591452
2	75428990	75613496	HAP_2	0.342017738359202	374.631500443322	148.517760201589	0.0118269607663244
2	75490488	75681003	HAP_1	0.450665188470067	4.66659635303249	115.465706332591	0.967771002097009
2	75490488	75681003	HAP_2	0.338137472283814	363.397630461261	150.498175623301	0.0159521285577176
2	75531167	75741957	HAP_1	0.141352549889135	-331.432919911482	352.381578916927	0.347190386259276
2	75531167	75741957	HAP_2	0.265521064301552	39.8640393515768	185.017990730946	0.829457850018747
2	75531167	75741957	HAP_3	0.336474501108647	385.721342487889	151.123910925548	0.0108660212567038
2	75578660	75793954	HAP_1	0.133592017738359	-351.541664057739	375.735536503671	0.349728455401877
2	75578660	75793954	HAP_2	0.265521064301552	39.8640393515768	185.017990730946	0.829457850018747
2	75578660	75793954	HAP_3	0.336474501108647	385.721342487889	151.123910925548	0.0108660212567038
2	75655106	75835423	HAP_1	0.34589800443459	373.171587640986	147.331074947095	0.0114840100399012
2	75655106	75835423	HAP_2	0.132483370288248	-351.541664057739	375.735536503671	0.349728455401877
2	75655106	75835423	HAP_3	0.264412416851441	27.0934968629615	186.290916549506	0.884399224310927
2	75729270	75863695	HAP_1	0.120288248337029	-620.247095942473	403.423715428135	0.124536968989297
2	75729270	75863695	HAP_2	0.272172949002217	53.3922138148462	183.652713210725	0.771330378750755
2	75729270	75863695	HAP_3	0.354212860310421	411.446126768676	144.256152745868	0.00444255226491101
2	75775455	75889261	HAP_1	0.120842572062084	-620.247095942473	403.423715428135	0.124536968989297
2	75775455	75889261	HAP_2	0.30820399113082	24.4866554765513	162.182436364422	0.88002403593122
2	75775455	75889261	HAP_3	0.36529933481153	410.768250196614	143.201165127548	0.00422224786260305
2	75828450	75914779	HAP_1	0.160753880266075	-118.644716985681	315.790790189257	0.707224582972868
2	75828450	75914779	HAP_2	0.268292682926829	51.8538835796175	183.699917616705	0.777798400027349
2	75828450	75914779	HAP_3	0.365853658536585	410.768250196614	143.201165127548	0.00422224786260305
2	75854506	75936190	HAP_1	0.160753880266075	-118.644716985681	315.790790189257	0.707224582972868
2	75854506	75936190	HAP_2	0.268292682926829	51.8538835796175	183.699917616705	0.777798400027349
2	75854506	75936190	HAP_3	0.365853658536585	410.768250196614	143.201165127548	0.00422224786260305
2	75881707	75965643	HAP_1	0.125831485587583	-797.891992356691	387.856761170285	0.039959952937204
2	75881707	75965643	HAP_2	0.267184035476718	51.8538835796175	183.699917616705	0.777798400027349
2	75881707	75965643	HAP_3	0.412971175166297	395.198393683405	129.107826191944	0.00227233118651651
2	75910747	76001660	HAP_1	0.406319290465632	314.77733117353	130.519055556708	0.0160785719496706
2	75910747	76001660	HAP_2	0.266629711751663	39.4403116211385	184.972101014228	0.831201893036408
2	75910747	76001660	HAP_3	0.120842572062084	-620.247095942473	403.423715428135	0.124536968989297
2	75928677	76036165	HAP_1	0.406319290465632	314.77733117353	130.519055556708	0.0160785719496706
2	75928677	76036165	HAP_2	0.120288248337029	-620.247095942473	403.423715428135	0.124536968989297
2	75928677	76036165	HAP_3	0.267184035476718	39.4403116211385	184.972101014228	0.831201893036408
2	75955387	76083836	HAP_1	0.267738359201774	39.4403116211385	184.972101014228	0.831201893036408
2	75955387	76083836	HAP_2	0.373614190687361	339.278184554629	139.224894542825	0.0150087104218458
2	75955387	76083836	HAP_3	0.120288248337029	-620.247095942473	403.423715428135	0.124536968989297
2	75985297	76124139	HAP_1	0.641352549889135	136.395996343361	98.2461160724489	0.165390656678739
2	75985297	76124139	HAP_2	0.120842572062084	-620.247095942473	403.423715428135	0.124536968989297
2	76021917	76180549	HAP_1	0.643015521064302	139.936332038889	98.1799726457742	0.154420263793829
2	76021917	76180549	HAP_2	0.12139689578714	-620.247095942473	403.423715428135	0.124536968989297
2	76065520	76222293	HAP_1	0.120842572062084	-620.247095942473	403.423715428135	0.124536968989297
2	76065520	76222293	HAP_2	0.642461197339246	139.936332038889	98.1799726457742	0.154420263793829
2	76108281	76256045	HAP_1	0.643015521064302	133.441740482202	98.05487914941	0.173893864106814
2	76108281	76256045	HAP_2	0.12139689578714	-620.247095942473	403.423715428135	0.124536968989297
2	76169627	76300471	HAP_1	0.361419068736142	278.85593514665	142.294924460237	0.0503424989992881
2	76169627	76300471	HAP_2	0.257206208425721	79.846060839557	186.263585306888	0.668265485289148
2	76169627	76300471	HAP_3	0.12139689578714	-620.247095942473	403.423715428135	0.124536968989297
2	76214007	76352772	HAP_1	0.0787139689578714	-442.80786358929	465.203323713586	0.341427326227565
2	76214007	76352772	HAP_2	0.12139689578714	-620.247095942473	403.423715428135	0.124536968989297
2	76214007	76352772	HAP_3	0.35310421286031	293.531048814562	146.086009305421	0.0448068545895923
2	76214007	76352772	HAP_4	0.257206208425721	79.846060839557	186.263585306888	0.668265485289148
2	76236027	76442729	HAP_1	0.12139689578714	-620.247095942473	403.423715428135	0.124536968989297
2	76236027	76442729	HAP_2	0.352549889135255	293.531048814562	146.086009305421	0.0448068545895923
2	76236027	76442729	HAP_3	0.256651884700665	79.846060839557	186.263585306888	0.668265485289148
2	76284270	76475875	HAP_1	0.501108647450111	76.9287174905941	111.974527365659	0.492249422759917
2	76284270	76475875	HAP_2	0.260532150776053	60.4702071735652	188.929970445562	0.74899291614604
2	76329486	76511574	HAP_1	0.505543237250554	53.2499230374149	111.141485374302	0.631972276984989
2	76329486	76511574	HAP_2	0.260532150776053	60.4702071735652	188.929970445562	0.74899291614604
2	76431546	76564725	HAP_1	0.260532150776053	60.4702071735652	188.929970445562	0.74899291614604
2	76431546	76564725	HAP_2	0.508314855875831	78.7580184116641	111.009853483352	0.478219684655394
2	76457876	76610609	HAP_1	0.261086474501109	60.4702071735652	188.929970445562	0.74899291614604
2	76457876	76610609	HAP_2	0.42960088691796	-7.97283948842736	124.584045472268	0.948988060845812
2	76457876	76610609	HAP_3	0.17350332594235	20.5448078927757	283.069699778824	0.942157766786924
2	76495247	76668642	HAP_1	0.261086474501109	60.4702071735652	188.929970445562	0.74899291614604
2	76495247	76668642	HAP_2	0.430709534368071	80.8834251466593	124.875492921312	0.517338110813615
2	76495247	76668642	HAP_3	0.211751662971175	-17.7853095867493	241.815086179026	0.941385627632432
2	76536035	76718462	HAP_1	0.430709534368071	80.8834251466593	124.875492921312	0.517338110813615
2	76536035	76718462	HAP_2	0.21119733924612	-17.7853095867493	241.815086179026	0.941385627632432
2	76536035	76718462	HAP_3	0.261086474501109	60.4702071735652	188.929970445562	0.74899291614604
2	76596481	76782802	HAP_1	0.430709534368071	80.8834251466593	124.875492921312	0.517338110813615
2	76596481	76782802	HAP_2	0.21119733924612	-17.7853095867493	241.815086179026	0.941385627632432
2	76596481	76782802	HAP_3	0.261086474501109	60.4702071735652	188.929970445562	0.74899291614604
2	76651328	76816732	HAP_1	0.266629711751663	7.01742432186292	187.133079784287	0.970095040861688
2	76651328	76816732	HAP_2	0.653547671840355	-39.1535219137413	98.6480796064203	0.691535724450204
2	76704422	76862148	HAP_1	0.267184035476718	7.01742432186292	187.133079784287	0.970095040861688
2	76704422	76862148	HAP_2	0.661308203991131	-0.482552588546666	98.5036417230796	0.99609241390765
2	76753025	76898653	HAP_1	0.266629711751663	68.0105194883867	188.682220232405	0.71859621230792
2	76753025	76898653	HAP_2	0.605875831485588	-1.92454501311772	100.992696769926	0.984800485306577
2	76810435	76976290	HAP_1	0.263858093126386	47.4710854304578	190.346908354836	0.803114819907897
2	76810435	76976290	HAP_2	0.187361419068736	150.743759293151	273.001099011055	0.580968808039474
2	76810435	76976290	HAP_3	0.385809312638581	-21.5569362847092	134.310296795143	0.87252290028791
2	76843360	77012638	HAP_1	0.124722838137472	-620.247095942473	403.423715428135	0.124536968989297
2	76843360	77012638	HAP_2	0.381929046563193	-5.88018353841881	135.183015951697	0.96531436955206
2	76843360	77012638	HAP_3	0.26330376940133	47.4710854304578	190.346908354836	0.803114819907897
2	76879700	77057888	HAP_1	0.123614190687361	-620.247095942473	403.423715428135	0.124536968989297
2	76879700	77057888	HAP_2	0.381374722838137	-5.88018353841881	135.183015951697	0.96531436955206
2	76879700	77057888	HAP_3	0.0604212860310421	-658.280772932242	574.714609322055	0.252349829238281
2	76879700	77057888	HAP_4	0.268847006651885	134.676329860979	188.247009622905	0.474535259503375
2	76949426	77132545	HAP_1	0.3009977827051	241.991570348967	168.681475878517	0.151750887169537
2	76949426	77132545	HAP_2	0.12139689578714	-620.247095942473	403.423715428135	0.124536968989297
2	76949426	77132545	HAP_3	0.447339246119734	-25.389925917295	119.275519158925	0.831478824022059
2	76994121	77185358	HAP_1	0.302660753880266	271.6879400497	165.878610776623	0.101802256377343
2	76994121	77185358	HAP_2	0.121951219512195	-620.247095942473	403.423715428135	0.124536968989297
2	76994121	77185358	HAP_3	0.503880266075388	-5.0698155592189	109.164024332583	0.96296824616222
2	77041629	77232398	HAP_1	0.507760532150776	-10.3070102690812	108.527270339937	0.924358773826188
2	77041629	77232398	HAP_2	0.139689578713969	-351.541664057739	375.735536503671	0.349728455401877
2	77041629	77232398	HAP_3	0.311529933481153	345.335271243485	161.161911412168	0.0324013341908329
2	77105658	77283175	HAP_1	0.137472283813747	-351.541664057739	375.735536503671	0.349728455401877
2	77105658	77283175	HAP_2	0.313747228381375	306.385313195222	157.766408726958	0.0524504056400185
2	77105658	77283175	HAP_3	0.524944567627494	18.4993034390377	106.710352324063	0.86240795199888
2	77162620	77346311	HAP_1	0.297671840354767	197.766047773613	166.785407565124	0.236037279013583
2	77162620	77346311	HAP_2	0.137472283813747	-351.541664057739	375.735536503671	0.349728455401877
2	77162620	77346311	HAP_3	0.459534368070953	65.6195466231706	117.041048760285	0.575174614645309
2	77221022	77406839	HAP_1	0.297671840354767	197.766047773613	166.785407565124	0.236037279013583
2	77221022	77406839	HAP_2	0.137472283813747	-351.541664057739	375.735536503671	0.349728455401877
2	77221022	77406839	HAP_3	0.459534368070953	65.6195466231706	117.041048760285	0.575174614645309
2	77264890	77479158	HAP_1	0.297671840354767	197.766047773613	166.785407565124	0.236037279013583
2	77264890	77479158	HAP_2	0.137472283813747	-351.541664057739	375.735536503671	0.349728455401877
2	77264890	77479158	HAP_3	0.451773835920177	17.4333466057573	118.802318458093	0.883368558579743
2	77323629	77567632	HAP_1	0.707317073170732	62.7634548805331	96.2828944726705	0.51465671392938
2	77323629	77567632	HAP_2	0.136363636363636	-497.581974501754	388.356757701003	0.200440081872685
2	77387713	77644895	HAP_1	0.124722838137472	-620.247095942473	403.423715428135	0.124536968989297
2	77387713	77644895	HAP_2	0.267184035476718	93.2750888381938	181.672316448918	0.607781709548834
2	77387713	77644895	HAP_3	0.447339246119734	11.3479656901217	120.633919753345	0.925075190113304
2	77453076	77691677	HAP_1	0.266629711751663	81.7133611449523	182.92471079283	0.655196953199018
2	77453076	77691677	HAP_2	0.446784922394678	11.3479656901217	120.633919753345	0.925075190113304
2	77453076	77691677	HAP_3	0.125277161862528	-620.247095942473	403.423715428135	0.124536968989297
2	77539679	77757819	HAP_1	0.264966740576497	81.7133611449523	182.92471079283	0.655196953199018
2	77539679	77757819	HAP_2	0.123614190687361	-620.247095942473	403.423715428135	0.124536968989297
2	77539679	77757819	HAP_3	0.426274944567627	15.6822365334069	124.577361995391	0.899852592438574
2	77630843	77800481	HAP_1	0.426274944567627	15.6822365334069	124.577361995391	0.899852592438574
2	77630843	77800481	HAP_2	0.268847006651885	143.889440412783	181.646055438006	0.4284892963384
2	77630843	77800481	HAP_3	0.123614190687361	-620.247095942473	403.423715428135	0.124536968989297
2	77680269	77872022	HAP_1	0.269955654101996	154.465420861999	180.415037997241	0.392136060592169
2	77680269	77872022	HAP_2	0.125277161862528	-620.247095942473	403.423715428135	0.124536968989297
2	77680269	77872022	HAP_3	0.393015521064302	-20.9140390861454	131.676862554303	0.873840064296969
2	77740665	77932010	HAP_1	0.266629711751663	93.2750888381938	181.672316448918	0.607781709548834
2	77740665	77932010	HAP_2	0.528270509977827	-115.594393302174	107.279742917629	0.281547284879073
2	77790801	78010546	HAP_1	0.267738359201774	93.2750888381938	181.672316448918	0.607781709548834
2	77790801	78010546	HAP_2	0.563192904656319	-62.8102983193476	104.269188297379	0.547070845795905
2	77859749	78080217	HAP_1	0.267184035476718	141.169091541152	182.819771897827	0.440215248839371
2	77859749	78080217	HAP_2	0.565964523281596	-69.6549126641694	103.802002452899	0.502371703925609
2	77917517	78141670	HAP_1	0.266075388026608	130.137949917409	184.111116134794	0.479848274260828
2	77917517	78141670	HAP_2	0.56430155210643	-76.6824100868034	103.999638449467	0.46111416305114
2	77979056	78216256	HAP_1	0.497228381374723	-102.129446658427	110.820557892454	0.357000367907955
2	77979056	78216256	HAP_2	0.265521064301552	130.137949917409	184.111116134794	0.479848274260828
2	78058933	78286510	HAP_1	0.267738359201774	83.5252348642289	183.28905382215	0.648715386977777
2	78058933	78286510	HAP_2	0.379711751662971	-15.5579326867362	136.012395991025	0.908957530417241
2	78058933	78286510	HAP_3	0.120288248337029	-676.316528018708	491.672644576266	0.169309856955117
2	78122980	78340250	HAP_1	0.379711751662971	24.447852135296	135.655390261391	0.857020711784026
2	78122980	78340250	HAP_2	0.119179600886918	-676.316528018708	491.672644576266	0.169309856955117
2	78122980	78340250	HAP_3	0.267184035476718	106.537681582866	182.956306385102	0.560504086228613
2	78198126	78364191	HAP_1	0.282705099778271	151.107983983721	169.614848794129	0.373229822463213
2	78198126	78364191	HAP_2	0.380820399113082	24.447852135296	135.655390261391	0.857020711784026
2	78198126	78364191	HAP_3	0.119733924611973	-676.316528018708	491.672644576266	0.169309856955117
2	78255529	78433095	HAP_1	0.379711751662971	24.447852135296	135.655390261391	0.857020711784026
2	78255529	78433095	HAP_2	0.119179600886918	-676.316528018708	491.672644576266	0.169309856955117
2	78255529	78433095	HAP_3	0.283259423503326	141.782582303841	170.666744754166	0.406334006443476
2	78335130	78519494	HAP_1	0.161862527716186	-307.457608648931	313.953445226086	0.327693471763607
2	78335130	78519494	HAP_2	0.415188470066519	34.9100502227924	127.871005039339	0.784909011489356
2	78335130	78519494	HAP_3	0.323725055432373	106.728376014475	155.625224311427	0.493015617499235
2	78357715	78601003	HAP_1	0.161862527716186	-307.457608648931	313.953445226086	0.327693471763607
2	78357715	78601003	HAP_2	0.415188470066519	34.9100502227924	127.871005039339	0.784909011489356
2	78357715	78601003	HAP_3	0.323170731707317	106.728376014475	155.625224311427	0.493015617499235
2	78412675	78647432	HAP_1	0.324833702882483	106.728376014475	155.625224311427	0.493015617499235
2	78412675	78647432	HAP_2	0.16019955654102	-307.457608648931	313.953445226086	0.327693471763607
2	78412675	78647432	HAP_3	0.414634146341463	32.3106198914793	128.734564332657	0.801882652196568
2	78501137	78690012	HAP_1	0.313747228381375	111.200797997158	157.989329459007	0.481710468500801
2	78501137	78690012	HAP_2	0.416851441241685	36.8473305285411	128.104215905691	0.773692742518946
2	78501137	78690012	HAP_3	0.157427937915743	-307.457608648931	313.953445226086	0.327693471763607
2	78581339	78725052	HAP_1	0.157427937915743	-307.457608648931	313.953445226086	0.327693471763607
2	78581339	78725052	HAP_2	0.319844789356984	92.5272986871839	155.234839703307	0.551295389337198
2	78581339	78725052	HAP_3	0.416851441241685	36.8473305285411	128.104215905691	0.773692742518946
2	78632542	78782322	HAP_1	0.283813747228381	151.107983983721	169.614848794129	0.373229822463213
2	78632542	78782322	HAP_2	0.416851441241685	36.8473305285411	128.104215905691	0.773692742518946
2	78632542	78782322	HAP_3	0.157427937915743	-307.457608648931	313.953445226086	0.327693471763607
2	78680579	78822619	HAP_1	0.416851441241685	36.8473305285411	128.104215905691	0.773692742518946
2	78680579	78822619	HAP_2	0.0421286031042129	-466.093552797032	624.751600232918	0.455836734908081
2	78680579	78822619	HAP_3	0.116407982261641	-676.316528018708	491.672644576266	0.169309856955117
2	78680579	78822619	HAP_4	0.272727272727273	129.81465476265	180.227784301002	0.471541314804051
2	78716733	78864309	HAP_1	0.381929046563193	30.0572423411268	135.143441067076	0.824045873026497
2	78716733	78864309	HAP_2	0.267184035476718	117.735815800003	181.676543538305	0.517118764609543
2	78716733	78864309	HAP_3	0.116407982261641	-676.316528018708	491.672644576266	0.169309856955117
2	78767889	78914133	HAP_1	0.120288248337029	-313.740221893337	440.458870576329	0.476463994741163
2	78767889	78914133	HAP_2	0.381929046563193	30.0572423411268	135.143441067076	0.824045873026497
2	78767889	78914133	HAP_3	0.268847006651885	157.463346434205	180.267235337721	0.382626743608011
2	78812656	78978739	HAP_1	0.120288248337029	-313.740221893337	440.458870576329	0.476463994741163
2	78812656	78978739	HAP_2	0.381374722838137	30.0572423411268	135.143441067076	0.824045873026497
2	78812656	78978739	HAP_3	0.279933481152993	207.716052967595	174.305688597201	0.233706010856629
2	78850522	79026580	HAP_1	0.120288248337029	-313.740221893337	440.458870576329	0.476463994741163
2	78850522	79026580	HAP_2	0.418514412416851	19.7886600376771	127.398806130117	0.876597642028224
2	78850522	79026580	HAP_3	0.293237250554324	164.303245326358	166.6447532073	0.324426345851716
2	78902033	79056019	HAP_1	0.120288248337029	-313.740221893337	440.458870576329	0.476463994741163
2	78902033	79056019	HAP_2	0.418514412416851	19.7886600376771	127.398806130117	0.876597642028224
2	78902033	79056019	HAP_3	0.293237250554324	164.303245326358	166.6447532073	0.324426345851716
2	78962599	79101578	HAP_1	0.452882483370288	41.0435729285613	119.866915013624	0.732123661292193
2	78962599	79101578	HAP_2	0.120288248337029	-313.740221893337	440.458870576329	0.476463994741163
2	78962599	79101578	HAP_3	0.266629711751663	117.735815800003	181.676543538305	0.517118764609543
2	79013910	79133991	HAP_1	0.266629711751663	117.735815800003	181.676543538305	0.517118764609543
2	79013910	79133991	HAP_2	0.48669623059867	-13.3756856341503	112.256472376179	0.905181130268427
2	79013910	79133991	HAP_3	0.134146341463415	-479.614865964301	349.508483781252	0.170330111160626
2	79046041	79212662	HAP_1	0.266629711751663	117.735815800003	181.676543538305	0.517118764609543
2	79046041	79212662	HAP_2	0.458980044345898	8.1267487910233	117.655718331525	0.944947618066392
2	79046041	79212662	HAP_3	0.134146341463415	-479.614865964301	349.508483781252	0.170330111160626
2	79093296	79327993	HAP_1	0.458980044345898	8.1267487910233	117.655718331525	0.944947618066392
2	79093296	79327993	HAP_2	0.400776053215078	69.3525889841908	125.503848607128	0.580680821628522
2	79122102	79426282	HAP_1	0.400776053215078	69.3525889841908	125.503848607128	0.580680821628522
2	79122102	79426282	HAP_2	0.455654101995565	17.9066367210814	118.654490896502	0.880077706740029
2	79163931	79506971	HAP_1	0.400776053215078	69.3525889841908	125.503848607128	0.580680821628522
2	79163931	79506971	HAP_2	0.495011086474501	4.93572824158742	111.868015106504	0.964817864691367
2	79276348	79544408	HAP_1	0.492793791574279	9.28583764928782	112.487604305368	0.934228041749574
2	79276348	79544408	HAP_2	0.405210643015521	42.4981976558588	124.796081236012	0.73352951409318
2	79390183	79601085	HAP_1	0.406319290465632	22.1307504989234	125.044244838538	0.859561773318834
2	79390183	79601085	HAP_2	0.492793791574279	9.28583764928782	112.487604305368	0.934228041749574
2	79485252	79663664	HAP_1	0.276607538802661	72.6403117439901	179.610759975658	0.685992464517607
2	79485252	79663664	HAP_2	0.120288248337029	-313.740221893337	440.458870576329	0.476463994741163
2	79485252	79663664	HAP_3	0.417960088691796	16.2734556559072	127.500289162262	0.898466967823723
2	79534728	79722908	HAP_1	0.276607538802661	72.6403117439901	179.610759975658	0.685992464517607
2	79534728	79722908	HAP_2	0.120288248337029	-313.740221893337	440.458870576329	0.476463994741163
2	79534728	79722908	HAP_3	0.416851441241685	8.44027421836397	127.607231714197	0.947279165489977
2	79583685	79767782	HAP_1	0.41629711751663	-25.6073990780481	127.664030197573	0.841069520041776
2	79583685	79767782	HAP_2	0.276053215077605	72.6403117439901	179.610759975658	0.685992464517607
2	79583685	79767782	HAP_3	0.120288248337029	-313.740221893337	440.458870576329	0.476463994741163
2	79642025	79835899	HAP_1	0.120288248337029	-313.740221893337	440.458870576329	0.476463994741163
2	79642025	79835899	HAP_2	0.386917960088692	-58.522100283219	133.532053373798	0.661302431208556
2	79642025	79835899	HAP_3	0.318736141906874	72.0373718310005	154.860706846535	0.641919865094012
2	79695454	79875530	HAP_1	0.388026607538803	-49.7705874275971	133.345165287224	0.709054132370249
2	79695454	79875530	HAP_2	0.318736141906874	72.0373718310005	154.860706846535	0.641919865094012
2	79695454	79875530	HAP_3	0.120288248337029	-313.740221893337	440.458870576329	0.476463994741163
2	79758906	79925981	HAP_1	0.387472283813747	-50.4435965220965	133.719960949273	0.706090410499552
2	79758906	79925981	HAP_2	0.266629711751663	67.0994070942531	179.578068286669	0.708753560301417
2	79758906	79925981	HAP_3	0.12139689578714	-313.740221893337	440.458870576329	0.476463994741163
2	79823783	79966254	HAP_1	0.379157427937916	-52.1827288993808	135.384694462207	0.700003372316456
2	79823783	79966254	HAP_2	0.125277161862528	-633.622949886158	386.769754987061	0.101724806147353
2	79823783	79966254	HAP_3	0.0454545454545455	-231.656487391692	572.271251289983	0.685720515402604
2	79823783	79966254	HAP_4	0.258869179600887	43.4036459526123	178.288733362707	0.807716219329001
2	79863711	79999682	HAP_1	0.37860310421286	-52.1827288993808	135.384694462207	0.700003372316456
2	79863711	79999682	HAP_2	0.125277161862528	-633.622949886158	386.769754987061	0.101724806147353
2	79863711	79999682	HAP_3	0.0404656319290466	-231.656487391692	572.271251289983	0.685720515402604
2	79863711	79999682	HAP_4	0.255543237250554	-16.4359824104703	179.443997442752	0.927041302144706
2	79910391	80044480	HAP_1	0.379157427937916	-52.1827288993808	135.384694462207	0.700003372316456
2	79910391	80044480	HAP_2	0.125277161862528	-633.622949886158	386.769754987061	0.101724806147353
2	79910391	80044480	HAP_3	0.0404656319290466	-231.656487391692	572.271251289983	0.685720515402604
2	79910391	80044480	HAP_4	0.296563192904656	-18.5531820666309	162.62457916032	0.909195407359799
2	79954635	80097311	HAP_1	0.252217294900222	-18.4649493417182	181.973817586314	0.919199963617959
2	79954635	80097311	HAP_2	0.041019955654102	-231.656487391692	572.271251289983	0.685720515402604
2	79954635	80097311	HAP_3	0.126385809312639	-633.622949886158	386.769754987061	0.101724806147353
2	79954635	80097311	HAP_4	0.391906873614191	-68.9903586579135	131.229565276462	0.599212009932388
2	79992854	80147593	HAP_1	0.254434589800443	-18.4649493417182	181.973817586314	0.919199963617959
2	79992854	80147593	HAP_2	0.167405764966741	-410.973846434893	272.484393338132	0.131846531380437
2	79992854	80147593	HAP_3	0.395232815964523	-82.5715996923017	129.219795187592	0.522986773607917
2	80031655	80225903	HAP_1	0.167405764966741	-410.973846434893	272.484393338132	0.131846531380437
2	80031655	80225903	HAP_2	0.395232815964523	-82.5715996923017	129.219795187592	0.522986773607917
2	80031655	80225903	HAP_3	0.25609756097561	-18.4649493417182	181.973817586314	0.919199963617959
2	80069222	80284681	HAP_1	0.396341463414634	-78.257406678574	128.816631714201	0.543667574819917
2	80069222	80284681	HAP_2	0.190133037694013	-222.507400801341	250.303593845518	0.374270374311126
2	80069222	80284681	HAP_3	0.256651884700665	-18.4649493417182	181.973817586314	0.919199963617959
2	80135579	80332937	HAP_1	0.256651884700665	-18.4649493417182	181.973817586314	0.919199963617959
2	80135579	80332937	HAP_2	0.586474501108647	-144.473070992435	100.653190166997	0.151537657559849
2	80203267	80377916	HAP_1	0.587028824833703	-144.473070992435	100.653190166997	0.151537657559849
2	80203267	80377916	HAP_2	0.256651884700665	-18.4649493417182	181.973817586314	0.919199963617959
2	80277539	80456184	HAP_1	0.256651884700665	-18.4649493417182	181.973817586314	0.919199963617959
2	80277539	80456184	HAP_2	0.585920177383592	-144.473070992435	100.653190166997	0.151537657559849
2	80323229	80511118	HAP_1	0.251662971175166	-27.6856209357536	183.321899439153	0.879992703834534
2	80323229	80511118	HAP_2	0.401330376940133	-116.7342870462	126.33463629763	0.355732579266132
2	80323229	80511118	HAP_3	0.126385809312639	-633.622949886158	386.769754987061	0.101724806147353
2	80349609	80551801	HAP_1	0.402993348115299	-115.371968169824	125.874832396522	0.359621269628565
2	80349609	80551801	HAP_2	0.126385809312639	-633.622949886158	386.769754987061	0.101724806147353
2	80349609	80551801	HAP_3	0.252217294900222	-6.63284428938748	182.127982316059	0.970956767203845
2	80417548	80622024	HAP_1	0.402993348115299	-115.371968169824	125.874832396522	0.359621269628565
2	80417548	80622024	HAP_2	0.252771618625277	-5.17110588146838	181.148919337644	0.977232960141467
2	80417548	80622024	HAP_3	0.126385809312639	-633.622949886158	386.769754987061	0.101724806147353
2	80476875	80673682	HAP_1	0.127494456762749	-633.622949886158	386.769754987061	0.101724806147353
2	80476875	80673682	HAP_2	0.478935698447894	-15.31350798618	113.344976433037	0.892559196303563
2	80476875	80673682	HAP_3	0.256651884700665	-38.416613632229	179.667909163595	0.830736364206213
2	80476875	80673682	HAP_4	0.085920177383592	-217.286504237951	446.892730412352	0.626933684651076
2	80543490	80742968	HAP_1	0.46840354767184	-86.5924873249499	115.069526863088	0.451935696781288
2	80543490	80742968	HAP_2	0.126385809312639	-359.287602299598	373.343918942232	0.336135391111219
2	80543490	80742968	HAP_3	0.255543237250554	5.25685818399063	180.484113132036	0.976770292484047
2	80601078	80814872	HAP_1	0.26219512195122	82.8017604765472	174.680681119305	0.635603575260175
2	80601078	80814872	HAP_2	0.174057649667406	246.713774902959	275.871848052421	0.371400382042458
2	80601078	80814872	HAP_3	0.210643015521064	-343.357494689848	247.889234667114	0.166361809562336
2	80657530	80866035	HAP_1	0.174057649667406	246.713774902959	275.871848052421	0.371400382042458
2	80657530	80866035	HAP_2	0.0698447893569845	566.773441802535	567.869386293473	0.318516960031893
2	80657530	80866035	HAP_3	0.210643015521064	-343.357494689848	247.889234667114	0.166361809562336
2	80657530	80866035	HAP_4	0.26219512195122	82.8017604765472	174.680681119305	0.635603575260175
2	80729603	80935866	HAP_1	0.175720620842572	255.035315566325	266.273711724389	0.338427131443249
2	80729603	80935866	HAP_2	0.26940133037694	56.2003762001541	170.972651607077	0.742452504372563
2	80729603	80935866	HAP_3	0.21119733924612	-343.357494689848	247.889234667114	0.166361809562336
2	80788808	81019599	HAP_1	0.21119733924612	-343.357494689848	247.889234667114	0.166361809562336
2	80788808	81019599	HAP_2	0.303215077605322	106.513728134704	156.966406164246	0.497582781359616
2	80788808	81019599	HAP_3	0.203991130820399	206.040036813464	234.778275065312	0.38040111657923
2	80852621	81078547	HAP_1	0.222838137472284	-153.076956640773	237.844793327426	0.520000708629294
2	80852621	81078547	HAP_2	0.203436807095344	182.336475242402	236.709067253702	0.441327903966675
2	80852621	81078547	HAP_3	0.303215077605322	106.513728134704	156.966406164246	0.497582781359616
2	80915276	81142159	HAP_1	0.209534368070953	155.024320596731	228.831516076432	0.498290063083124
2	80915276	81142159	HAP_2	0.302106430155211	106.513728134704	156.966406164246	0.497582781359616
2	80915276	81142159	HAP_3	0.232815964523282	-99.6972424647834	231.815533072864	0.667247896102184
2	80991270	81199932	HAP_1	0.209534368070953	155.024320596731	228.831516076432	0.498290063083124
2	80991270	81199932	HAP_2	0.257206208425721	194.72245325221	200.038380662434	0.330606673006022
2	80991270	81199932	HAP_3	0.302106430155211	106.513728134704	156.966406164246	0.497582781359616
2	81064069	81265331	HAP_1	0.210088691796009	230.559051750871	225.50351230045	0.306860816839331
2	81064069	81265331	HAP_2	0.302106430155211	106.513728134704	156.966406164246	0.497582781359616
2	81064069	81265331	HAP_3	0.242239467849224	-29.1192550678458	219.066058504562	0.894283139896491
2	81126792	81333800	HAP_1	0.203991130820399	-330.204571720287	251.611118315334	0.189737147855568
2	81126792	81333800	HAP_2	0.205654101995565	262.020410624169	232.949148810886	0.26097883074619
2	81126792	81333800	HAP_3	0.302106430155211	106.513728134704	156.966406164246	0.497582781359616
2	81187572	81469102	HAP_1	0.205654101995565	262.020410624169	232.949148810886	0.26097883074619
2	81187572	81469102	HAP_2	0.302106430155211	106.513728134704	156.966406164246	0.497582781359616
2	81187572	81469102	HAP_3	0.203991130820399	-330.204571720287	251.611118315334	0.189737147855568
2	81239895	81563500	HAP_1	0.205654101995565	262.020410624169	232.949148810886	0.26097883074619
2	81239895	81563500	HAP_2	0.338137472283814	-2.58704321213229	141.845374484764	0.98545270210762
2	81239895	81563500	HAP_3	0.0875831485587583	155.920144347657	622.752729091019	0.802357159564103
2	81239895	81563500	HAP_4	0.20509977827051	-330.204571720287	251.611118315334	0.189737147855568
2	81311838	81643669	HAP_1	0.211751662971175	-269.620763201384	251.6297651827	0.284236414643038
2	81311838	81643669	HAP_2	0.234478935698448	186.740212761345	209.591025165393	0.373184033847099
2	81311838	81643669	HAP_3	0.0936807095343681	-309.900949546307	529.724386459341	0.558680703274589
2	81311838	81643669	HAP_4	0.335920177383592	77.1589932133537	146.879956775868	0.599491678573037
2	81426150	81726873	HAP_1	0.235587583148559	186.740212761345	209.591025165393	0.373184033847099
2	81426150	81726873	HAP_2	0.0936807095343681	-309.900949546307	529.724386459341	0.558680703274589
2	81426150	81726873	HAP_3	0.257760532150776	106.254819408235	184.322852123512	0.564449968393234
2	81426150	81726873	HAP_4	0.211751662971175	-253.406684792782	247.838562258681	0.306838198518446
2	81526017	81770322	HAP_1	0.0936807095343681	-309.900949546307	529.724386459341	0.558680703274589
2	81526017	81770322	HAP_2	0.257760532150776	106.254819408235	184.322852123512	0.564449968393234
2	81526017	81770322	HAP_3	0.212305986696231	-253.406684792782	247.838562258681	0.306838198518446
2	81526017	81770322	HAP_4	0.235587583148559	186.740212761345	209.591025165393	0.373184033847099
2	81614930	81817123	HAP_1	0.310975609756098	-149.159514135969	165.117289354424	0.36658227035546
2	81614930	81817123	HAP_2	0.312638580931264	221.804489083926	160.815081490722	0.168164001099906
2	81614930	81817123	HAP_3	0.257760532150776	106.254819408235	184.322852123512	0.564449968393234
2	81698411	81888798	HAP_1	0.307649667405765	-161.544407474167	165.95721872624	0.330614376946389
2	81698411	81888798	HAP_2	0.258869179600887	106.254819408235	184.322852123512	0.564449968393234
2	81698411	81888798	HAP_3	0.315410199556541	237.8016294261	158.345959911402	0.133507668784302
2	81757407	81965657	HAP_1	0.258869179600887	106.254819408235	184.322852123512	0.564449968393234
2	81757407	81965657	HAP_2	0.0958980044345898	-379.185401521613	495.596059623471	0.444409224881298
2	81757407	81965657	HAP_3	0.211751662971175	-253.406684792782	247.838562258681	0.306838198518446
2	81757407	81965657	HAP_4	0.31430155210643	211.103619561363	158.623497677498	0.183580555560114
2	81807865	82035868	HAP_1	0.257206208425721	94.4613703434236	185.563264204539	0.610842019961038
2	81807865	82035868	HAP_2	0.0942350332594235	-379.185401521613	495.596059623471	0.444409224881298
2	81807865	82035868	HAP_3	0.208980044345898	-272.71795117702	255.322731910494	0.285751684629648
2	81807865	82035868	HAP_4	0.307649667405765	179.880408702225	161.505116873521	0.26567663663196
2	81850999	82136914	HAP_1	0.260532150776053	139.227148392353	181.416443727786	0.443020737249011
2	81850999	82136914	HAP_2	0.0942350332594235	-379.185401521613	495.596059623471	0.444409224881298
2	81850999	82136914	HAP_3	0.208980044345898	-272.71795117702	255.322731910494	0.285751684629648
2	81850999	82136914	HAP_4	0.316518847006652	152.36880550462	159.411030691495	0.33942126377052
2	81942858	82216703	HAP_1	0.208980044345898	-272.71795117702	255.322731910494	0.285751684629648
2	81942858	82216703	HAP_2	0.0925720620842572	-105.379207717486	528.323540332392	0.841948845975767
2	81942858	82216703	HAP_3	0.260532150776053	139.227148392353	181.416443727786	0.443020737249011
2	81942858	82216703	HAP_4	0.330376940133038	250.489551131331	153.142639777927	0.102264382732843
2	81996661	82301278	HAP_1	0.209534368070953	-251.882574840793	251.766458197779	0.317359593714891
2	81996661	82301278	HAP_2	0.0931263858093126	-105.379207717486	528.323540332392	0.841948845975767
2	81996661	82301278	HAP_3	0.330376940133038	250.489551131331	153.142639777927	0.102264382732843
2	81996661	82301278	HAP_4	0.257206208425721	94.4613703434236	185.563264204539	0.610842019961038
2	82120228	82381474	HAP_1	0.331485587583149	250.489551131331	153.142639777927	0.102264382732843
2	82120228	82381474	HAP_2	0.257760532150776	101.497590414439	185.687907447399	0.584788581843964
2	82120228	82381474	HAP_3	0.1019955654102	-101.7917708224	407.999006188426	0.80303922167637
2	82120228	82381474	HAP_4	0.210643015521064	-251.882574840793	251.766458197779	0.317359593714891
2	82156070	82458366	HAP_1	0.0931263858093126	-165.088515259025	426.997300477477	0.699125182853928
2	82156070	82458366	HAP_2	0.210643015521064	-251.882574840793	251.766458197779	0.317359593714891
2	82156070	82458366	HAP_3	0.252771618625277	82.4888674393872	187.677996256163	0.660389162688783
2	82156070	82458366	HAP_4	0.264966740576497	277.412614244086	183.685716722293	0.13133322970172
2	82267001	82534793	HAP_1	0.210643015521064	-251.882574840793	251.766458197779	0.317359593714891
2	82267001	82534793	HAP_2	0.360310421286031	43.2231896411052	144.627997264935	0.765118473677865
2	82267001	82534793	HAP_3	0.253880266075388	72.5413725260093	186.24136932872	0.696998170798294
2	82349921	82594342	HAP_1	0.253880266075388	72.5413725260093	186.24136932872	0.696998170798294
2	82349921	82594342	HAP_2	0.360864745011086	43.2231896411052	144.627997264935	0.765118473677865
2	82349921	82594342	HAP_3	0.210643015521064	-251.882574840793	251.766458197779	0.317359593714891
2	82425734	82647451	HAP_1	0.248891352549889	72.5413725260093	186.24136932872	0.696998170798294
2	82425734	82647451	HAP_2	0.216740576496674	-198.464353936047	241.439156071825	0.411294076054874
2	82425734	82647451	HAP_3	0.373059866962306	-9.6208159317129	140.816580562265	0.945544982860782
2	82508016	82695955	HAP_1	0.216740576496674	-198.464353936047	241.439156071825	0.411294076054874
2	82508016	82695955	HAP_2	0.253325942350333	118.48393966869	181.980619376466	0.515163103661145
2	82508016	82695955	HAP_3	0.37139689578714	15.0070047887581	141.437450610808	0.915524191935954
2	82571588	82733235	HAP_1	0.281042128603104	-39.3683270776027	176.750643930902	0.823793924763172
2	82571588	82733235	HAP_2	0.297117516629712	63.9969440207342	159.6574531722	0.688634932479139
2	82571588	82733235	HAP_3	0.37139689578714	15.0070047887581	141.437450610808	0.915524191935954
2	82635585	82792614	HAP_1	0.254434589800443	118.48393966869	181.980619376466	0.515163103661145
2	82635585	82792614	HAP_2	0.362527716186253	-1.381024201977	144.745418195235	0.992389594473173
2	82635585	82792614	HAP_3	0.206762749445676	-237.947666427284	245.106778934794	0.331915984399642
2	82669844	82872207	HAP_1	0.364190687361419	-27.0046064109694	144.05470392286	0.851342151121242
2	82669844	82872207	HAP_2	0.206762749445676	-237.947666427284	245.106778934794	0.331915984399642
2	82669844	82872207	HAP_3	0.258869179600887	118.48393966869	181.980619376466	0.515163103661145
2	82724677	82932002	HAP_1	0.261086474501109	118.48393966869	181.980619376466	0.515163103661145
2	82724677	82932002	HAP_2	0.364190687361419	-27.0046064109694	144.05470392286	0.851342151121242
2	82724677	82932002	HAP_3	0.20509977827051	-237.947666427284	245.106778934794	0.331915984399642
2	82776232	82992314	HAP_1	0.361973392461197	0.134962053102048	143.014543400734	0.999247252469622
2	82776232	82992314	HAP_2	0.247228381374723	-211.63771964714	188.943534914129	0.26296900482188
2	82776232	82992314	HAP_3	0.325942350332594	75.1157771889607	148.888286475552	0.614027360697355
2	82847192	83048031	HAP_1	0.248891352549889	292.527961100068	187.576758263867	0.119231452639137
2	82847192	83048031	HAP_2	0.0787139689578714	191.76487548552	623.063838243656	0.758323924437075
2	82847192	83048031	HAP_3	0.203991130820399	-165.169249313662	248.962620544444	0.507227248357363
2	82847192	83048031	HAP_4	0.253325942350333	72.5413725260093	186.24136932872	0.696998170798294
2	82914372	83129700	HAP_1	0.248891352549889	292.527961100068	187.576758263867	0.119231452639137
2	82914372	83129700	HAP_2	0.204545454545455	-149.218698292491	245.704115098061	0.543799929171809
2	82914372	83129700	HAP_3	0.253880266075388	72.5413725260093	186.24136932872	0.696998170798294
2	82959890	83161095	HAP_1	0.177383592017738	-61.3183062007995	274.479696854783	0.823276825668045
2	82959890	83161095	HAP_2	0.254434589800443	72.5413725260093	186.24136932872	0.696998170798294
2	82959890	83161095	HAP_3	0.248891352549889	292.527961100068	187.576758263867	0.119231452639137
2	83021096	83230072	HAP_1	0.236141906873614	182.266293242995	198.781017856414	0.359433226502761
2	83021096	83230072	HAP_2	0.182926829268293	-13.4284345449737	261.086051691145	0.958992056628186
2	83021096	83230072	HAP_3	0.327050997782705	41.7674647968247	144.733173844057	0.772968142490441
2	83021096	83230072	HAP_4	0.115853658536585	-428.951420812629	404.792124668223	0.28957656155869
2	83104336	83322407	HAP_1	0.0304878048780488	620.795323800485	628.445787060502	0.323506462754986
2	83104336	83322407	HAP_2	0.532150776053215	22.5863552517864	105.95221184439	0.831239397151351
2	83104336	83322407	HAP_3	0.393015521064302	-94.5852287591759	128.015534274855	0.460188595921028
2	83151289	83378173	HAP_1	0.0304878048780488	620.795323800485	628.445787060502	0.323506462754986
2	83151289	83378173	HAP_2	0.529379157427938	-8.63482092786124	106.126198950517	0.935171024897605
2	83151289	83378173	HAP_3	0.364745011086475	35.7906815543697	137.376947855265	0.794516066028647
2	83204706	83469589	HAP_1	0.528824833702882	-8.63482092786124	106.126198950517	0.935171024897605
2	83204706	83469589	HAP_2	0.253880266075388	60.0517271268292	187.539253537519	0.748885265256989
2	83204706	83469589	HAP_3	0.137472283813747	152.192176964976	323.967115730104	0.638629826261205
2	83297621	83556362	HAP_1	0.542682926829268	31.6178712908799	103.92386025971	0.761015694687333
2	83297621	83556362	HAP_2	0.253325942350333	60.0517271268292	187.539253537519	0.748885265256989
2	83297621	83556362	HAP_3	0.107538802660754	-222.467761411898	465.617133786488	0.632916291444188
2	83297621	83556362	HAP_4	0.0304878048780488	620.795323800485	628.445787060502	0.323506462754986
2	83359193	83624057	HAP_1	0.253325942350333	60.0517271268292	187.539253537519	0.748885265256989
2	83359193	83624057	HAP_2	0.0304878048780488	620.795323800485	628.445787060502	0.323506462754986
2	83359193	83624057	HAP_3	0.52549889135255	6.40821113557614	106.627862848482	0.952090419025928
2	83443103	83667393	HAP_1	0.253325942350333	60.0517271268292	187.539253537519	0.748885265256989
2	83443103	83667393	HAP_2	0.0304878048780488	620.795323800485	628.445787060502	0.323506462754986
2	83443103	83667393	HAP_3	0.48669623059867	91.5954995679037	111.006595634391	0.409515932851764
2	83521524	83694268	HAP_1	0.255543237250554	37.0049445191106	185.938526928946	0.842294882851645
2	83521524	83694268	HAP_2	0.521618625277162	190.138685575059	105.959414531536	0.0730813109848373
2	83598020	83735379	HAP_1	0.255543237250554	37.0049445191106	185.938526928946	0.842294882851645
2	83598020	83735379	HAP_2	0.589246119733925	95.5752943945478	99.0543738216347	0.334868776777558
2	83598020	83735379	HAP_3	0.0776053215077605	-448.577226969757	525.42822247487	0.393481008170925
2	83657997	83819802	HAP_1	0.254434589800443	37.0049445191106	185.938526928946	0.842294882851645
2	83657997	83819802	HAP_2	0.223946784922395	144.461563284663	213.124489493365	0.49805767175143
2	83657997	83819802	HAP_3	0.356984478935698	106.970273725936	138.382354024877	0.439724801381647
2	83684194	83920264	HAP_1	0.254434589800443	37.0049445191106	185.938526928946	0.842294882851645
2	83684194	83920264	HAP_2	0.218957871396896	29.2585147401448	222.136899762487	0.895240402530739
2	83684194	83920264	HAP_3	0.273281596452328	-24.7143927797292	179.383826460381	0.890450383545715
2	83717448	83994794	HAP_1	0.219512195121951	29.2585147401448	222.136899762487	0.895240402530739
2	83717448	83994794	HAP_2	0.272727272727273	-24.7143927797292	179.383826460381	0.890450383545715
2	83717448	83994794	HAP_3	0.254434589800443	37.0049445191106	185.938526928946	0.842294882851645
2	83779862	84082125	HAP_1	0.218957871396896	29.2585147401448	222.136899762487	0.895240402530739
2	83779862	84082125	HAP_2	0.253880266075388	37.0049445191106	185.938526928946	0.842294882851645
2	83779862	84082125	HAP_3	0.272727272727273	-13.7637443627203	183.254608763027	0.940146299963643
2	83779862	84082125	HAP_4	0.0731707317073171	-542.274558311555	568.648081453268	0.340534908729859
2	83779862	84082125	HAP_5	0.113082039911308	-2.15440060371898	325.356791935217	0.994718207457081
2	83884935	84136398	HAP_1	0.253880266075388	37.0049445191106	185.938526928946	0.842294882851645
2	83884935	84136398	HAP_2	0.273835920177384	-17.3582602649811	181.978385512136	0.924029426466818
2	83884935	84136398	HAP_3	0.220620842572062	143.711322826551	217.415489955354	0.508784502022541
2	83884935	84136398	HAP_4	0.109756097560976	87.7510510336424	333.903107599367	0.792762592351504
2	83967910	84232979	HAP_1	0.221175166297118	143.711322826551	217.415489955354	0.508784502022541
2	83967910	84232979	HAP_2	0.259423503325942	68.578449570423	181.905494997787	0.70626325770618
2	83967910	84232979	HAP_3	0.0471175166297118	42.2797864034844	622.058522641075	0.945826758561608
2	83967910	84232979	HAP_4	0.175720620842572	-118.779102180333	284.415908010926	0.676322392276175
2	84055361	84314672	HAP_1	0.175720620842572	-118.779102180333	284.415908010926	0.676322392276175
2	84055361	84314672	HAP_2	0.253325942350333	49.5980028658418	184.679568991274	0.788328697063295
2	84055361	84314672	HAP_3	0.0465631929046563	42.2797864034844	622.058522641075	0.945826758561608
2	84055361	84314672	HAP_4	0.0643015521064302	-383.478388932668	624.717840382112	0.539476416696402
2	84055361	84314672	HAP_5	0.221175166297118	143.711322826551	217.415489955354	0.508784502022541
2	84125127	84384678	HAP_1	0.0559866962305987	42.2797864034844	622.058522641075	0.945826758561608
2	84125127	84384678	HAP_2	0.239467849223947	-20.823625250331	199.207119366321	0.916770328661932
2	84125127	84384678	HAP_3	0.221175166297118	143.711322826551	217.415489955354	0.508784502022541
2	84125127	84384678	HAP_4	0.251108647450111	73.8583464889117	186.255842486437	0.691800070077913
2	84207159	84408959	HAP_1	0.240022172949002	39.8961803384568	197.612072550003	0.840047804529943
2	84207159	84408959	HAP_2	0.0559866962305987	42.2797864034844	622.058522641075	0.945826758561608
2	84207159	84408959	HAP_3	0.221729490022173	143.711322826551	217.415489955354	0.508784502022541
2	84207159	84408959	HAP_4	0.252217294900222	74.0524629138008	184.886308139611	0.68886262440028
2	84274882	84437764	HAP_1	0.197893569844789	217.765541400684	252.127906534508	0.387979862268309
2	84274882	84437764	HAP_2	0.307649667405765	264.850190332953	161.136220399603	0.100603841632728
2	84274882	84437764	HAP_3	0.221175166297118	143.711322826551	217.415489955354	0.508784502022541
2	84366585	84464252	HAP_1	0.226718403547672	137.093603686197	215.114788529881	0.524090665926519
2	84366585	84464252	HAP_2	0.199556541019956	217.765541400684	252.127906534508	0.387979862268309
2	84366585	84464252	HAP_3	0.307649667405765	264.850190332953	161.136220399603	0.100603841632728
2	84404821	84504248	HAP_1	0.0698447893569845	123.854145240331	496.276053373025	0.80297984344446
2	84404821	84504248	HAP_2	0.286031042128603	210.298739736089	171.624345896463	0.220770440159062
2	84404821	84504248	HAP_3	0.226164079822616	36.0435304859112	215.878224855999	0.867437660894077
2	84404821	84504248	HAP_4	0.189024390243902	-107.829398236344	269.812442370454	0.689513444379602
2	84421149	84554688	HAP_1	0.251108647450111	111.750066233857	187.367521221578	0.55104534536819
2	84421149	84554688	HAP_2	0.22450110864745	86.4515954227616	217.798690169065	0.691511772929352
2	84421149	84554688	HAP_3	0.177383592017738	6.10054347538354	279.174484435933	0.982570852961174
2	84459688	84613703	HAP_1	0.230044345898004	56.6427665951596	210.623619938335	0.788046838366637
2	84459688	84613703	HAP_2	0.177937915742794	6.10054347538354	279.174484435933	0.982570852961174
2	84459688	84613703	HAP_3	0.252771618625277	111.750066233857	187.367521221578	0.55104534536819
2	84488851	84641259	HAP_1	0.235587583148559	-16.9224624005107	203.742049377977	0.933823903545843
2	84488851	84641259	HAP_2	0.185144124168514	33.0106723447796	260.573321853983	0.899218543890141
2	84488851	84641259	HAP_3	0.251108647450111	168.356136230082	185.952303915596	0.365513282059916
2	84547996	84722931	HAP_1	0.207317073170732	330.614043456801	224.008345554051	0.140324680644773
2	84547996	84722931	HAP_2	0.250554323725055	170.395943372636	187.350653174197	0.363331288765247
2	84547996	84722931	HAP_3	0.232261640798226	72.436855221363	206.354016148295	0.725647539711619
2	84594686	84788870	HAP_1	0.245565410199557	159.182742228852	188.713700661882	0.399167664893735
2	84594686	84788870	HAP_2	0.225609756097561	130.79115724595	214.606050026303	0.542383470106673
2	84594686	84788870	HAP_3	0.216186252771619	432.813063234127	213.983104441288	0.0434081272491473
2	84636337	84862061	HAP_1	0.225609756097561	130.79115724595	214.606050026303	0.542383470106673
2	84636337	84862061	HAP_2	0.245565410199557	159.182742228852	188.713700661882	0.399167664893735
2	84636337	84862061	HAP_3	0.216740576496674	432.813063234127	213.983104441288	0.0434081272491473
2	84697440	84926618	HAP_1	0.243348115299335	103.830236574657	190.455541418381	0.585774828135948
2	84697440	84926618	HAP_2	0.226164079822616	126.590040520275	212.074686894958	0.550717755106871
2	84697440	84926618	HAP_3	0.215077605321508	458.627179627569	216.03440098324	0.0340350048354947
2	84768004	84970736	HAP_1	0.223946784922395	96.5455094990677	217.532062740319	0.657279301114728
2	84768004	84970736	HAP_2	0.247782705099778	103.830236574657	190.455541418381	0.585774828135948
2	84768004	84970736	HAP_3	0.196230598669623	136.008224504049	252.359233077446	0.590058432586205
2	84768004	84970736	HAP_4	0.0914634146341463	518.911926783455	467.165676451113	0.266969252421683
2	84841966	85002534	HAP_1	0.257206208425721	-47.0116984921139	186.900030181958	0.801459467429552
2	84841966	85002534	HAP_2	0.12139689578714	252.799032101761	376.97839026593	0.502654076826898
2	84841966	85002534	HAP_3	0.223946784922395	96.5455094990677	217.532062740319	0.657279301114728
2	84841966	85002534	HAP_4	0.247228381374723	103.830236574657	190.455541418381	0.585774828135948
2	84903818	85046600	HAP_1	0.197339246119734	154.207496317788	256.4455086433	0.547775797620158
2	84903818	85046600	HAP_2	0.0631929046563193	242.34763266154	569.608101520476	0.670601570644737
2	84903818	85046600	HAP_3	0.0997782705099778	-195.149493902295	529.721163485034	0.712662397822527
2	84903818	85046600	HAP_4	0.245011086474501	20.8585237251927	189.038450462516	0.912164550569762
2	84903818	85046600	HAP_5	0.223946784922395	96.5455094990677	217.532062740319	0.657279301114728
2	84962488	85079851	HAP_1	0.230044345898004	30.5216594742959	198.28686512682	0.877702399695626
2	84962488	85079851	HAP_2	0.220620842572062	96.5455094990677	217.532062740319	0.657279301114728
2	84962488	85079851	HAP_3	0.198447893569845	154.207496317788	256.4455086433	0.547775797620158
2	84994306	85128556	HAP_1	0.198447893569845	77.493378204176	252.823487044853	0.759286780719357
2	84994306	85128556	HAP_2	0.230044345898004	30.5216594742959	198.28686512682	0.877702399695626
2	84994306	85128556	HAP_3	0.220620842572062	96.5455094990677	217.532062740319	0.657279301114728
2	85038315	85198473	HAP_1	0.230044345898004	30.5216594742959	198.28686512682	0.877702399695626
2	85038315	85198473	HAP_2	0.0626385809312639	-663.046244958271	625.346479159703	0.289302387330197
2	85038315	85198473	HAP_3	0.207317073170732	75.3300113420148	242.631944660662	0.756276118080933
2	85038315	85198473	HAP_4	0.220620842572062	96.5455094990677	217.532062740319	0.657279301114728
2	85062533	85279876	HAP_1	0.206762749445676	75.3300113420148	242.631944660662	0.756276118080933
2	85062533	85279876	HAP_2	0.228935698447894	30.5216594742959	198.28686512682	0.877702399695626
2	85062533	85279876	HAP_3	0.220620842572062	96.5455094990677	217.532062740319	0.657279301114728
2	85123696	85330205	HAP_1	0.380820399113082	-63.5714484600771	132.6496547496	0.631883469184999
2	85123696	85330205	HAP_2	0.222283813747228	96.5455094990677	217.532062740319	0.657279301114728
2	85123696	85330205	HAP_3	0.208425720620843	75.3300113420148	242.631944660662	0.756276118080933
2	85176773	85387358	HAP_1	0.222283813747228	96.5455094990677	217.532062740319	0.657279301114728
2	85176773	85387358	HAP_2	0.189578713968958	277.160469508052	265.180068064738	0.29622464479287
2	85176773	85387358	HAP_3	0.380820399113082	-63.5714484600771	132.6496547496	0.631883469184999
2	85244965	85462805	HAP_1	0.222283813747228	96.5455094990677	217.532062740319	0.657279301114728
2	85244965	85462805	HAP_2	0.190687361419069	277.160469508052	265.180068064738	0.29622464479287
2	85244965	85462805	HAP_3	0.381374722838137	-68.8959579478051	132.296759653965	0.602657870925375
2	85244965	85462805	HAP_4	0.10310421286031	273.800979721222	467.404807313908	0.558165441576876
2	85316489	85538406	HAP_1	0.190687361419069	277.160469508052	265.180068064738	0.29622464479287
2	85316489	85538406	HAP_2	0.228935698447894	38.9345448572187	200.035313438313	0.845720542239901
2	85316489	85538406	HAP_3	0.152439024390244	-522.439839532804	341.880212428806	0.1268342049709
2	85316489	85538406	HAP_4	0.222283813747228	96.5455094990677	217.532062740319	0.657279301114728
2	85369332	85588769	HAP_1	0.222283813747228	96.5455094990677	217.532062740319	0.657279301114728
2	85369332	85588769	HAP_2	0.205654101995565	300.027451583875	256.795361610275	0.24297790329051
2	85369332	85588769	HAP_3	0.240576496674058	36.7386159406693	192.087724807563	0.848365905126636
2	85369332	85588769	HAP_4	0.120288248337029	-452.013717031325	445.780694155237	0.31086709925705
2	85431657	85635714	HAP_1	0.222283813747228	96.5455094990677	217.532062740319	0.657279301114728
2	85431657	85635714	HAP_2	0.191241685144124	277.160469508052	265.180068064738	0.29622464479287
2	85431657	85635714	HAP_3	0.240576496674058	36.7386159406693	192.087724807563	0.848365905126636
2	85431657	85635714	HAP_4	0.104767184035477	-640.746533317041	469.695248892664	0.172857733569436
2	85516821	85685238	HAP_1	0.191241685144124	277.160469508052	265.180068064738	0.29622464479287
2	85516821	85685238	HAP_2	0.306541019955654	13.2929898162443	156.861378949406	0.932484353779225
2	85516821	85685238	HAP_3	0.243348115299335	10.339190780797	202.616986475168	0.959314470321233
2	85516821	85685238	HAP_4	0.105321507760532	-348.779148666736	447.758755980363	0.436219793116481
2	85582043	85754504	HAP_1	0.243348115299335	10.339190780797	202.616986475168	0.959314470321233
2	85582043	85754504	HAP_2	0.176829268292683	173.224894335025	275.10636039913	0.529075458870638
2	85582043	85754504	HAP_3	0.241130820399113	36.7386159406693	192.087724807563	0.848365905126636
2	85624610	85795622	HAP_1	0.242793791574279	10.339190780797	202.616986475168	0.959314470321233
2	85624610	85795622	HAP_2	0.169068736141907	141.802997565742	291.27667239212	0.626496924900515
2	85624610	85795622	HAP_3	0.241130820399113	36.7386159406693	192.087724807563	0.848365905126636
2	85672717	85870273	HAP_1	0.222283813747228	96.5455094990677	217.532062740319	0.657279301114728
2	85672717	85870273	HAP_2	0.166851441241685	192.068757946691	296.840731737153	0.51777105513681
2	85672717	85870273	HAP_3	0.239467849223947	36.0719431686012	193.511137558156	0.852167674709374
2	85745051	85943522	HAP_1	0.237250554323725	12.8633912281463	196.881158129505	0.947921314745775
2	85745051	85943522	HAP_2	0.166851441241685	192.068757946691	296.840731737153	0.51777105513681
2	85745051	85943522	HAP_3	0.22450110864745	96.5455094990677	217.532062740319	0.657279301114728
2	85783730	86032473	HAP_1	0.237250554323725	12.8633912281463	196.881158129505	0.947921314745775
2	85783730	86032473	HAP_2	0.22450110864745	96.5455094990677	217.532062740319	0.657279301114728
2	85783730	86032473	HAP_3	0.16629711751663	192.068757946691	296.840731737153	0.51777105513681
2	85844148	86110477	HAP_1	0.225055432372506	96.5455094990677	217.532062740319	0.657279301114728
2	85844148	86110477	HAP_2	0.168514412416851	231.275212374011	291.089836531475	0.427107781569247
2	85844148	86110477	HAP_3	0.240022172949002	84.2586287118724	195.342599196302	0.666327412125766
2	85910353	86167885	HAP_1	0.225055432372506	96.5455094990677	217.532062740319	0.657279301114728
2	85910353	86167885	HAP_2	0.168514412416851	231.275212374011	291.089836531475	0.427107781569247
2	85910353	86167885	HAP_3	0.270509977827051	64.2532360104894	178.033370018572	0.71825577724704
2	86013870	86248211	HAP_1	0.298780487804878	55.6635395059864	164.033792316095	0.734432323390236
2	86013870	86248211	HAP_2	0.19179600886918	702.643469568793	244.41707224141	0.00413965565065806
2	86013870	86248211	HAP_3	0.243348115299335	97.8781122632719	196.686559715399	0.618864407136298
2	86096809	86346866	HAP_1	0.242239467849224	115.441262105502	198.633975167982	0.561269279189574
2	86096809	86346866	HAP_2	0.0936807095343681	39.3076879804459	622.896714294242	0.949697345557322
2	86096809	86346866	HAP_3	0.309312638580931	102.258120681065	159.619822681476	0.521924639497976
2	86096809	86346866	HAP_4	0.192350332594235	702.643469568793	244.41707224141	0.00413965565065806
2	86146783	86402766	HAP_1	0.307649667405765	117.675680528023	160.517427922529	0.463689354432949
2	86146783	86402766	HAP_2	0.206208425720621	701.473021865827	234.455293524584	0.0028488148067905
2	86146783	86402766	HAP_3	0.241685144124169	115.441262105502	198.633975167982	0.561269279189574
2	86146783	86402766	HAP_4	0.0936807095343681	39.3076879804459	622.896714294242	0.949697345557322
2	86210705	86446117	HAP_1	0.0936807095343681	39.3076879804459	622.896714294242	0.949697345557322
2	86210705	86446117	HAP_2	0.206208425720621	701.473021865827	234.455293524584	0.0028488148067905
2	86210705	86446117	HAP_3	0.242239467849224	115.441262105502	198.633975167982	0.561269279189574
2	86210705	86446117	HAP_4	0.307649667405765	117.675680528023	160.517427922529	0.463689354432949
2	86305851	86478259	HAP_1	0.206208425720621	701.473021865827	234.455293524584	0.0028488148067905
2	86305851	86478259	HAP_2	0.0936807095343681	39.3076879804459	622.896714294242	0.949697345557322
2	86305851	86478259	HAP_3	0.590354767184035	125.749169458088	101.28714404136	0.214744259978202
2	86390362	86558392	HAP_1	0.268847006651885	103.948518362243	180.858209163617	0.565604818680511
2	86390362	86558392	HAP_2	0.277161862527716	122.349347843991	174.693494482119	0.483882138158133
2	86390362	86558392	HAP_3	0.0925720620842572	39.3076879804459	622.896714294242	0.949697345557322
2	86390362	86558392	HAP_4	0.203436807095344	592.563879349949	237.979961237211	0.0129569506857904
2	86427140	86618133	HAP_1	0.268292682926829	130.434576673998	180.986782925827	0.471292404120363
2	86427140	86618133	HAP_2	0.26940133037694	64.2532360104894	178.033370018572	0.71825577724704
2	86427140	86618133	HAP_3	0.0925720620842572	39.3076879804459	622.896714294242	0.949697345557322
2	86427140	86618133	HAP_4	0.203991130820399	592.563879349949	237.979961237211	0.0129569506857904
2	86464212	86672476	HAP_1	0.268292682926829	130.434576673998	180.986782925827	0.471292404120363
2	86464212	86672476	HAP_2	0.268847006651885	64.2532360104894	178.033370018572	0.71825577724704
2	86464212	86672476	HAP_3	0.16629711751663	231.275212374011	291.089836531475	0.427107781569247
2	86539751	86732417	HAP_1	0.268847006651885	64.2532360104894	178.033370018572	0.71825577724704
2	86539751	86732417	HAP_2	0.167405764966741	231.275212374011	291.089836531475	0.427107781569247
2	86539751	86732417	HAP_3	0.0814855875831486	753.471591702395	569.047295292109	0.185812463176439
2	86539751	86732417	HAP_4	0.241685144124169	107.734939154174	200.553787391265	0.591272694190531
2	86603031	86778356	HAP_1	0.167405764966741	231.275212374011	291.089836531475	0.427107781569247
2	86603031	86778356	HAP_2	0.0814855875831486	753.471591702395	569.047295292109	0.185812463176439
2	86603031	86778356	HAP_3	0.241685144124169	107.734939154174	200.553787391265	0.591272694190531
2	86603031	86778356	HAP_4	0.268847006651885	64.2532360104894	178.033370018572	0.71825577724704
2	86655947	86851365	HAP_1	0.168514412416851	231.275212374011	291.089836531475	0.427107781569247
2	86655947	86851365	HAP_2	0.252771618625277	-18.2956392593632	188.317890054184	0.922626826650196
2	86655947	86851365	HAP_3	0.242239467849224	107.734939154174	200.553787391265	0.591272694190531
2	86707206	86907584	HAP_1	0.411308203991131	91.0355859005768	129.041650674206	0.480699840833629
2	86707206	86907584	HAP_2	0.273281596452328	-11.789178814889	175.153395565527	0.94635185128858
2	86763584	87008886	HAP_1	0.411308203991131	91.0355859005768	129.041650674206	0.480699840833629
2	86763584	87008886	HAP_2	0.274944567627494	-42.3566768331958	174.047837959624	0.807780912885504
2	86827440	87123919	HAP_1	0.267738359201774	-71.2185237484609	177.751523197193	0.688764254146474
2	86827440	87123919	HAP_2	0.239467849223947	108.228417014377	201.641275412913	0.591583299272008
2	86827440	87123919	HAP_3	0.172394678492239	355.495987446298	279.115702147221	0.203120032896107
2	86891517	87179511	HAP_1	0.25	-7.76182584568398	191.54976792867	0.967686706501852
2	86891517	87179511	HAP_2	0.239467849223947	108.228417014377	201.641275412913	0.591583299272008
2	86891517	87179511	HAP_3	0.172394678492239	355.495987446298	279.115702147221	0.203120032896107
2	86969497	87246495	HAP_1	0.249445676274945	-7.76182584568398	191.54976792867	0.967686706501852
2	86969497	87246495	HAP_2	0.238913525498891	108.228417014377	201.641275412913	0.591583299272008
2	86969497	87246495	HAP_3	0.172949002217295	355.495987446298	279.115702147221	0.203120032896107
2	87059419	87313900	HAP_1	0.250554323725055	-24.1743921407144	189.978218765461	0.898772709156207
2	87059419	87313900	HAP_2	0.240022172949002	124.03728750268	199.833930823338	0.534954914747171
2	87059419	87313900	HAP_3	0.172949002217295	355.495987446298	279.115702147221	0.203120032896107
2	87161415	87403652	HAP_1	0.172949002217295	355.495987446298	279.115702147221	0.203120032896107
2	87161415	87403652	HAP_2	0.26940133037694	100.895354476379	176.492702017052	0.567690944933151
2	87161415	87403652	HAP_3	0.240576496674058	123.420457456076	198.803427435793	0.534879461510983
2	87223882	87483170	HAP_1	0.239467849223947	137.438845147432	200.394868108776	0.492992731071417
2	87223882	87483170	HAP_2	0.17350332594235	355.495987446298	279.115702147221	0.203120032896107
2	87223882	87483170	HAP_3	0.208980044345898	-222.498130509517	217.146584020959	0.305809516746513
2	87282634	87541278	HAP_1	0.239467849223947	137.438845147432	200.394868108776	0.492992731071417
2	87282634	87541278	HAP_2	0.17350332594235	355.495987446298	279.115702147221	0.203120032896107
2	87282634	87541278	HAP_3	0.208980044345898	-222.498130509517	217.146584020959	0.305809516746513
2	87377339	87612629	HAP_1	0.238913525498891	130.131148531429	201.365744526078	0.518288957425548
2	87377339	87612629	HAP_2	0.210088691796009	451.36505187185	228.284402011264	0.0483270388418511
2	87377339	87612629	HAP_3	0.210643015521064	-222.498130509517	217.146584020959	0.305809516746513
2	87460373	87708517	HAP_1	0.206208425720621	-222.498130509517	217.146584020959	0.305809516746513
2	87460373	87708517	HAP_2	0.209534368070953	470.517072649297	231.090875120817	0.042039372353456
2	87460373	87708517	HAP_3	0.225609756097561	214.00204314836	211.009634102183	0.310772145685833
2	87530368	87791863	HAP_1	0.225609756097561	214.00204314836	211.009634102183	0.310772145685833
2	87530368	87791863	HAP_2	0.208980044345898	470.517072649297	231.090875120817	0.042039372353456
2	87530368	87791863	HAP_3	0.21840354767184	-172.773497556676	212.701309599831	0.416847147268154
2	87593895	87843665	HAP_1	0.225609756097561	214.00204314836	211.009634102183	0.310772145685833
2	87593895	87843665	HAP_2	0.222283813747228	277.480634129023	212.392455106794	0.191736641492677
2	87593895	87843665	HAP_3	0.220066518847007	-189.508780389133	210.418088446732	0.368029144859386
2	87661798	87872673	HAP_1	0.226164079822616	214.00204314836	211.009634102183	0.310772145685833
2	87661798	87872673	HAP_2	0.222283813747228	277.480634129023	212.392455106794	0.191736641492677
2	87661798	87872673	HAP_3	0.207317073170732	-238.810065922655	214.703203291429	0.266318492965659
2	87766330	87933930	HAP_1	0.207871396895787	-291.146836514718	212.490699147257	0.170982017227158
2	87766330	87933930	HAP_2	0.221729490022173	272.581080198426	214.193022144302	0.20349433587838
2	87766330	87933930	HAP_3	0.226718403547672	263.906121799061	208.85990963674	0.206720802100642
2	87811272	87991030	HAP_1	0.206762749445676	-291.146836514718	212.490699147257	0.170982017227158
2	87811272	87991030	HAP_2	0.235587583148559	91.0466898596022	202.000077716973	0.652296937868809
2	87811272	87991030	HAP_3	0.226164079822616	215.580383813901	210.623699993551	0.306334165343973
2	87860948	88045689	HAP_1	0.227827050997783	257.616182045478	208.712019844491	0.217412071315996
2	87860948	88045689	HAP_2	0.253880266075388	43.6364799629207	192.56105018805	0.820778220373654
2	87860948	88045689	HAP_3	0.206762749445676	-291.146836514718	212.490699147257	0.170982017227158
2	87916611	88115719	HAP_1	0.269955654101996	300.526323153957	186.044895391493	0.106591247004679
2	87916611	88115719	HAP_2	0.113636363636364	234.303067319066	441.784307533024	0.59599739960213
2	87916611	88115719	HAP_3	0.213968957871397	-149.040541018461	204.155264685267	0.465560954847116
2	87916611	88115719	HAP_4	0.221729490022173	197.325644750273	217.696946824792	0.364957306471888
2	87969544	88160764	HAP_1	0.114190687361419	234.303067319066	441.784307533024	0.59599739960213
2	87969544	88160764	HAP_2	0.213968957871397	-149.040541018461	204.155264685267	0.465560954847116
2	87969544	88160764	HAP_3	0.221729490022173	197.325644750273	217.696946824792	0.364957306471888
2	87969544	88160764	HAP_4	0.257760532150776	339.699136599024	189.876161543497	0.073946111630623
2	88023269	88199448	HAP_1	0.113082039911308	234.303067319066	441.784307533024	0.59599739960213
2	88023269	88199448	HAP_2	0.213968957871397	-149.040541018461	204.155264685267	0.465560954847116
2	88023269	88199448	HAP_3	0.221729490022173	197.325644750273	217.696946824792	0.364957306471888
2	88023269	88199448	HAP_4	0.256651884700665	263.375316505122	191.790805004643	0.170023157411396
2	88093945	88244507	HAP_1	0.280487804878049	124.575513605738	178.071196972984	0.484371008856109
2	88093945	88244507	HAP_2	0.111973392461197	79.5271486083884	424.239779257814	0.851344310971067
2	88093945	88244507	HAP_3	0.217294900221729	-98.7060607172314	202.187838187939	0.625535723107911
2	88093945	88244507	HAP_4	0.221729490022173	197.325644750273	217.696946824792	0.364957306471888
2	88144355	88290159	HAP_1	0.273835920177384	138.987896091177	180.871517405555	0.442433225993223
2	88144355	88290159	HAP_2	0.217294900221729	-98.7060607172314	202.187838187939	0.625535723107911
2	88144355	88290159	HAP_3	0.0958980044345898	444.808820975311	528.28135869369	0.400018724357666
2	88144355	88290159	HAP_4	0.221729490022173	197.325644750273	217.696946824792	0.364957306471888
2	88190794	88384971	HAP_1	0.221729490022173	197.325644750273	217.696946824792	0.364957306471888
2	88190794	88384971	HAP_2	0.227827050997783	-67.3911569364257	198.518070413055	0.734335008440782
2	88190794	88384971	HAP_3	0.245565410199557	160.292456593012	200.220951521753	0.4235899757357
2	88221812	88486547	HAP_1	0.209534368070953	332.85034457856	220.591432182029	0.131679717561154
2	88221812	88486547	HAP_2	0.22450110864745	-158.130100260888	202.231821162823	0.434466900439643
2	88221812	88486547	HAP_3	0.221729490022173	197.325644750273	217.696946824792	0.364957306471888
2	88280618	88544714	HAP_1	0.209534368070953	332.85034457856	220.591432182029	0.131679717561154
2	88280618	88544714	HAP_2	0.221729490022173	197.325644750273	217.696946824792	0.364957306471888
2	88280618	88544714	HAP_3	0.22450110864745	-158.130100260888	202.231821162823	0.434466900439643
2	88350525	88615627	HAP_1	0.221729490022173	141.705396859697	220.178443747836	0.52000510674144
2	88350525	88615627	HAP_2	0.22450110864745	-158.130100260888	202.231821162823	0.434466900439643
2	88350525	88615627	HAP_3	0.208980044345898	350.921939570962	223.085047467217	0.116065113233338
2	88439929	88651000	HAP_1	0.221729490022173	141.705396859697	220.178443747836	0.52000510674144
2	88439929	88651000	HAP_2	0.208980044345898	350.921939570962	223.085047467217	0.116065113233338
2	88439929	88651000	HAP_3	0.278270509977827	-86.6083529809969	166.822224216318	0.603774513334042
2	88520945	88690960	HAP_1	0.208980044345898	350.921939570962	223.085047467217	0.116065113233338
2	88520945	88690960	HAP_2	0.227827050997783	-155.639119263569	198.708935103459	0.433687902672815
2	88520945	88690960	HAP_3	0.221729490022173	141.705396859697	220.178443747836	0.52000510674144
2	88585840	88732886	HAP_1	0.221175166297118	141.705396859697	220.178443747836	0.52000510674144
2	88585840	88732886	HAP_2	0.208980044345898	350.921939570962	223.085047467217	0.116065113233338
2	88585840	88732886	HAP_3	0.225055432372506	-158.130100260888	202.231821162823	0.434466900439643
2	88645170	88755638	HAP_1	0.233924611973392	84.7341939292478	210.17096953318	0.68692163425935
2	88645170	88755638	HAP_2	0.243348115299335	41.5595452932109	186.323837463622	0.823547775424517
2	88645170	88755638	HAP_3	0.0687361419068736	-21.366709396033	527.283959735881	0.967685901934229
2	88645170	88755638	HAP_4	0.208980044345898	350.921939570962	223.085047467217	0.116065113233338
2	88645170	88755638	HAP_5	0.0759423503325942	-536.362894091174	439.417452939285	0.222552582544116
2	88680738	88800128	HAP_1	0.282150776053215	65.7780867783198	162.124056752889	0.685040922821194
2	88680738	88800128	HAP_2	0.162416851441242	-410.004897187561	272.464408153932	0.132730258332041
2	88680738	88800128	HAP_3	0.481707317073171	157.956269185666	113.544616909231	0.164531530718138
2	88721346	88855245	HAP_1	0.226164079822616	-118.276088513859	202.020458465295	0.558383074879537
2	88721346	88855245	HAP_2	0.0493348115299335	458.26581183951	568.590269571027	0.420476579634465
2	88721346	88855245	HAP_3	0.113636363636364	-405.537136606993	388.416597404717	0.296733226197685
2	88721346	88855245	HAP_4	0.233924611973392	84.7341939292478	210.17096953318	0.68692163425935
2	88721346	88855245	HAP_5	0.246674057649667	368.90782085567	191.66587857279	0.0545801886689464
2	88747821	88919576	HAP_1	0.233924611973392	84.7341939292478	210.17096953318	0.68692163425935
2	88747821	88919576	HAP_2	0.246674057649667	368.90782085567	191.66587857279	0.0545801886689464
2	88747821	88919576	HAP_3	0.223946784922395	-108.428240249934	204.077180472621	0.595336718885791
2	88747821	88919576	HAP_4	0.0992239467849224	-250.956412317304	465.886716844954	0.590253554557831
2	88747821	88919576	HAP_5	0.0770509977827051	580.432566036535	442.448751407194	0.189904699198917
2	88778335	88998896	HAP_1	0.22450110864745	-108.428240249934	204.077180472621	0.595336718885791
2	88778335	88998896	HAP_2	0.0770509977827051	580.432566036535	442.448751407194	0.189904699198917
2	88778335	88998896	HAP_3	0.221175166297118	141.705396859697	220.178443747836	0.52000510674144
2	88778335	88998896	HAP_4	0.248891352549889	384.948364498017	189.714495731556	0.0427463484310222
2	88834816	89054903	HAP_1	0.22450110864745	-108.428240249934	204.077180472621	0.595336718885791
2	88834816	89054903	HAP_2	0.306541019955654	215.212488722275	168.227426835091	0.201127024517382
2	88834816	89054903	HAP_3	0.232261640798226	181.356084392387	207.016929228794	0.381242373739611
2	88898336	89111572	HAP_1	0.319290465631929	79.6575152275542	160.711518615181	0.62026013382699
2	88898336	89111572	HAP_2	0.225609756097561	-24.7292038129158	200.434064848884	0.901835468410846
2	88898336	89111572	HAP_3	0.234478935698448	87.7672746355468	208.271469196755	0.673559007283425
2	88898336	89111572	HAP_4	0.0637472283813747	-508.273578943465	621.34203054675	0.413561865130695
2	88975821	89136358	HAP_1	0.539911308203991	142.122500591556	105.934032761496	0.180064024829771
2	88975821	89136358	HAP_2	0.065410199556541	-508.273578943465	621.34203054675	0.413561865130695
2	88975821	89136358	HAP_3	0.28159645232816	-51.060532682354	173.076830321175	0.768050104005137
2	89034177	89206007	HAP_1	0.248337028824834	204.944118980718	208.527497103469	0.32596549610923
2	89034177	89206007	HAP_2	0.291019955654102	178.73991283906	172.533369497554	0.300496446453013
2	89034177	89206007	HAP_3	0.28159645232816	-51.060532682354	173.076830321175	0.768050104005137
2	89034177	89206007	HAP_4	0.0587583148558758	-508.273578943465	621.34203054675	0.413561865130695
2	89088847	89268081	HAP_1	0.281042128603104	-51.060532682354	173.076830321175	0.768050104005137
2	89088847	89268081	HAP_2	0.0676274944567627	-508.273578943465	621.34203054675	0.413561865130695
2	89088847	89268081	HAP_3	0.248337028824834	204.944118980718	208.527497103469	0.32596549610923
2	89088847	89268081	HAP_4	0.288248337028825	173.530765520023	175.3633363706	0.322663435035399
2	89132131	89306776	HAP_1	0.247782705099778	204.944118980718	208.527497103469	0.32596549610923
2	89132131	89306776	HAP_2	0.0665188470066519	-508.273578943465	621.34203054675	0.413561865130695
2	89132131	89306776	HAP_3	0.287139689578714	-51.547644241013	169.776726911104	0.761488301313785
2	89132131	89306776	HAP_4	0.274944567627494	200.65298854128	181.861168940739	0.270182201853755
2	89183562	89329926	HAP_1	0.247782705099778	204.944118980718	208.527497103469	0.32596549610923
2	89183562	89329926	HAP_2	0.0665188470066519	-508.273578943465	621.34203054675	0.413561865130695
2	89183562	89329926	HAP_3	0.287694013303769	-51.547644241013	169.776726911104	0.761488301313785
2	89183562	89329926	HAP_4	0.28159645232816	186.259106352725	177.923477971315	0.295453525045896
2	89249030	89344766	HAP_1	0.287694013303769	-51.547644241013	169.776726911104	0.761488301313785
2	89249030	89344766	HAP_2	0.0665188470066519	-508.273578943465	621.34203054675	0.413561865130695
2	89249030	89344766	HAP_3	0.529379157427938	190.609912109805	107.603648407728	0.0768355030671247
2	89296206	89378027	HAP_1	0.470620842572062	184.763626462183	116.375809269709	0.112721914266408
2	89296206	89378027	HAP_2	0.286585365853659	-51.547644241013	169.776726911104	0.761488301313785
2	89320966	89424383	HAP_1	0.057649667405765	-433.7350730842	624.625015771637	0.487617369843926
2	89320966	89424383	HAP_2	0.226718403547672	-145.884978834932	202.098189609554	0.470575301412606
2	89320966	89424383	HAP_3	0.212860310421286	325.085481357295	226.466588894554	0.151505591204239
2	89320966	89424383	HAP_4	0.219512195121951	141.705396859697	220.178443747836	0.52000510674144
2	89340275	89488868	HAP_1	0.225609756097561	-125.754957796574	204.118673901555	0.537994499029833
2	89340275	89488868	HAP_2	0.211751662971175	347.404277618181	222.957571664774	0.11955047375901
2	89340275	89488868	HAP_3	0.220066518847007	141.705396859697	220.178443747836	0.52000510674144
2	89369867	89543489	HAP_1	0.225055432372506	-125.754957796574	204.118673901555	0.537994499029833
2	89369867	89543489	HAP_2	0.210643015521064	347.404277618181	222.957571664774	0.11955047375901
2	89369867	89543489	HAP_3	0.220066518847007	141.705396859697	220.178443747836	0.52000510674144
2	89409399	89577288	HAP_1	0.225055432372506	-125.754957796574	204.118673901555	0.537994499029833
2	89409399	89577288	HAP_2	0.220066518847007	141.705396859697	220.178443747836	0.52000510674144
2	89409399	89577288	HAP_3	0.210643015521064	347.404277618181	222.957571664774	0.11955047375901
2	89466757	89669791	HAP_1	0.220620842572062	141.705396859697	220.178443747836	0.52000510674144
2	89466757	89669791	HAP_2	0.22450110864745	-97.4956216859919	206.146933212335	0.636370380200433
2	89466757	89669791	HAP_3	0.25609756097561	8.9654579009741	182.158630698596	0.960756733801189
2	89523615	89747481	HAP_1	0.217849223946785	141.705396859697	220.178443747836	0.52000510674144
2	89523615	89747481	HAP_2	0.22450110864745	219.827937022243	203.819055726613	0.281083349215083
2	89523615	89747481	HAP_3	0.223946784922395	-97.4956216859919	206.146933212335	0.636370380200433
2	89566181	89851184	HAP_1	0.223946784922395	-97.4956216859919	206.146933212335	0.636370380200433
2	89566181	89851184	HAP_2	0.219512195121951	279.069242686801	209.611343475961	0.183410174541114
2	89566181	89851184	HAP_3	0.217294900221729	141.705396859697	220.178443747836	0.52000510674144
2	89643747	89886369	HAP_1	0.0548780487804878	-433.7350730842	624.625015771637	0.487617369843926
2	89643747	89886369	HAP_2	0.217849223946785	141.705396859697	220.178443747836	0.52000510674144
2	89643747	89886369	HAP_3	0.227272727272727	-148.378969978704	204.045164689496	0.467302921049926
2	89643747	89886369	HAP_4	0.221175166297118	279.069242686801	209.611343475961	0.183410174541114
2	89725794	89918031	HAP_1	0.23059866962306	-148.378969978704	204.045164689496	0.467302921049926
2	89725794	89918031	HAP_2	0.222283813747228	279.069242686801	209.611343475961	0.183410174541114
2	89725794	89918031	HAP_3	0.218957871396896	141.705396859697	220.178443747836	0.52000510674144
2	89839120	89971195	HAP_1	0.291574279379157	40.6772728896551	164.038326296566	0.804211632519067
2	89839120	89971195	HAP_2	0.27549889135255	-142.329748389094	174.338985498756	0.414492063812399
2	89839120	89971195	HAP_3	0.268292682926829	167.30732319673	190.774542465349	0.380729114321716
2	89876885	89999034	HAP_1	0.220620842572062	141.705396859697	220.178443747836	0.52000510674144
2	89876885	89999034	HAP_2	0.223392461197339	279.069242686801	209.611343475961	0.183410174541114
2	89876885	89999034	HAP_3	0.26330376940133	23.5955981395162	177.574196830574	0.89432040817984
2	89909075	90068166	HAP_1	0.220620842572062	141.705396859697	220.178443747836	0.52000510674144
2	89909075	90068166	HAP_2	0.223392461197339	279.069242686801	209.611343475961	0.183410174541114
2	89909075	90068166	HAP_3	0.26330376940133	23.5955981395162	177.574196830574	0.89432040817984
2	89948655	90116964	HAP_1	0.26330376940133	23.5955981395162	177.574196830574	0.89432040817984
2	89948655	90116964	HAP_2	0.225055432372506	252.653673828397	207.63517108086	0.223997396703031
2	89948655	90116964	HAP_3	0.219512195121951	141.705396859697	220.178443747836	0.52000510674144
2	89991976	90135675	HAP_1	0.498891352549889	157.446630651125	108.984968094971	0.148904717850608
2	89991976	90135675	HAP_2	0.219512195121951	141.705396859697	220.178443747836	0.52000510674144
2	90038655	90159252	HAP_1	0.219512195121951	141.705396859697	220.178443747836	0.52000510674144
2	90038655	90159252	HAP_2	0.49390243902439	178.432714111753	109.495970760205	0.10354402284827
2	90110390	90182742	HAP_1	0.303769401330377	26.7369629005389	168.148622176558	0.873698747930678
2	90110390	90182742	HAP_2	0.682926829268293	193.389886249452	98.8494525324916	0.0507298362452228
2	90129650	90258160	HAP_1	0.251108647450111	162.06192265555	194.378869430927	0.404650064099037
2	90129650	90258160	HAP_2	0.670177383592018	195.499758195033	98.8016134433504	0.0481569094073003
2	90154789	90317458	HAP_1	0.670177383592018	195.499758195033	98.8016134433504	0.0481569094073003
2	90154789	90317458	HAP_2	0.218957871396896	141.705396859697	220.178443747836	0.52000510674144
2	90168770	90379559	HAP_1	0.218957871396896	141.705396859697	220.178443747836	0.52000510674144
2	90168770	90379559	HAP_2	0.66019955654102	129.172283439941	99.221732432023	0.193303266782971
2	90237664	90410612	HAP_1	0.272172949002217	-56.6029598392958	185.569802892122	0.760420434372315
2	90237664	90410612	HAP_2	0.658536585365854	119.388082657832	99.3900694547223	0.229990701666805
2	90297890	90441633	HAP_1	0.605875831485588	29.5623774495272	101.199814184949	0.770263879978606
2	90297890	90441633	HAP_2	0.223946784922395	60.58872928158	216.133220434158	0.779289187651522
2	90355453	90506904	HAP_1	0.592572062084257	36.6196787282662	101.665635597363	0.718785215077485
2	90355453	90506904	HAP_2	0.222283813747228	111.200274027004	218.460085127905	0.610865407633457
2	90406301	90565896	HAP_1	0.305432372505543	-32.8056195289768	159.611186943791	0.837201531665107
2	90406301	90565896	HAP_2	0.226164079822616	-114.08392098359	204.162125718528	0.576445211727449
2	90406301	90565896	HAP_3	0.220066518847007	141.705396859697	220.178443747836	0.52000510674144
2	90430292	90619093	HAP_1	0.216740576496674	116.577196139534	221.881010803951	0.599433307678854
2	90430292	90619093	HAP_2	0.238913525498891	312.794406037191	206.875246696075	0.130890431317952
2	90430292	90619093	HAP_3	0.225609756097561	-165.668981346583	206.138830451859	0.421798530768201
2	90485126	90670899	HAP_1	0.240022172949002	331.307041229459	204.023530784234	0.104758727014652
2	90485126	90670899	HAP_2	0.226718403547672	-165.668981346583	206.138830451859	0.421798530768201
2	90485126	90670899	HAP_3	0.217294900221729	116.577196139534	221.881010803951	0.599433307678854
2	90548694	90692511	HAP_1	0.226718403547672	-165.668981346583	206.138830451859	0.421798530768201
2	90548694	90692511	HAP_2	0.0559866962305987	-39.7677931821785	628.628288797437	0.949572715614746
2	90548694	90692511	HAP_3	0.457317073170732	179.545149805917	117.104768110841	0.12558210910951
2	90601609	90721852	HAP_1	0.51330376940133	214.92863463536	108.849942694165	0.0486294179109781
2	90601609	90721852	HAP_2	0.0554323725055432	-39.7677931821785	628.628288797437	0.949572715614746
2	90601609	90721852	HAP_3	0.236141906873614	-119.732023216906	199.928462521867	0.549409259623823
2	90655120	90822935	HAP_1	0.216740576496674	116.577196139534	221.881010803951	0.599433307678854
2	90655120	90822935	HAP_2	0.358647450110865	357.181750236834	142.952806984434	0.0126480547843859
2	90655120	90822935	HAP_3	0.226718403547672	-165.668981346583	206.138830451859	0.421798530768201
2	90655120	90822935	HAP_4	0.0554323725055432	-39.7677931821785	628.628288797437	0.949572715614746
2	90685612	90927048	HAP_1	0.226718403547672	-165.668981346583	206.138830451859	0.421798530768201
2	90685612	90927048	HAP_2	0.0559866962305987	-39.7677931821785	628.628288797437	0.949572715614746
2	90685612	90927048	HAP_3	0.216740576496674	116.577196139534	221.881010803951	0.599433307678854
2	90685612	90927048	HAP_4	0.0831485587583149	-259.935748862845	626.454772296578	0.678292243071585
2	90685612	90927048	HAP_5	0.232261640798226	418.027436732442	209.647486340466	0.0464621837399492
2	90715991	91018522	HAP_1	0.217294900221729	173.57017766096	219.335691591147	0.428953839079088
2	90715991	91018522	HAP_2	0.0831485587583149	-259.935748862845	626.454772296578	0.678292243071585
2	90715991	91018522	HAP_3	0.215077605321508	327.36297066822	218.726060892302	0.134831411259605
2	90715991	91018522	HAP_4	0.065410199556541	69.7963239393366	573.562444906532	0.903172710066212
2	90715991	91018522	HAP_5	0.226718403547672	-165.668981346583	206.138830451859	0.421798530768201
2	90764009	91040672	HAP_1	0.0698447893569845	54.7906358008293	534.053961077411	0.91830848471376
2	90764009	91040672	HAP_2	0.216740576496674	173.57017766096	219.335691591147	0.428953839079088
2	90764009	91040672	HAP_3	0.0814855875831486	-259.935748862845	626.454772296578	0.678292243071585
2	90764009	91040672	HAP_4	0.221729490022173	314.795129345551	210.109961307562	0.134425910378741
2	90764009	91040672	HAP_5	0.246119733924612	-74.0775036866864	196.24498600193	0.705911010418685
2	90886700	91074231	HAP_1	0.258869179600887	-103.262958570559	186.898522515242	0.580739128965027
2	90886700	91074231	HAP_2	0.23669623059867	60.5345095884054	203.828320476039	0.76654525491933
2	90886700	91074231	HAP_3	0.222283813747228	314.795129345551	210.109961307562	0.134425910378741
2	90886700	91074231	HAP_4	0.152439024390244	-188.216761004099	311.678583376633	0.546076849614956
2	90988116	91161022	HAP_1	0.206208425720621	305.201004890405	221.99524986007	0.169537158112187
2	90988116	91161022	HAP_2	0.284922394678492	-151.378264472262	177.581253248285	0.394196701341018
2	90988116	91161022	HAP_3	0.0565410199556541	-39.7677931821785	628.628288797437	0.949572715614746
2	90988116	91161022	HAP_4	0.217294900221729	76.909651559454	220.738354205147	0.727607296436421
2	91035145	91271328	HAP_1	0.207871396895787	327.36297066822	218.726060892302	0.134831411259605
2	91035145	91271328	HAP_2	0.217849223946785	76.909651559454	220.738354205147	0.727607296436421
2	91035145	91271328	HAP_3	0.25	-168.726971422467	191.268565532913	0.377935828467749
2	91035145	91271328	HAP_4	0.0565410199556541	-39.7677931821785	628.628288797437	0.949572715614746
2	91064401	91373143	HAP_1	0.206208425720621	327.36297066822	218.726060892302	0.134831411259605
2	91064401	91373143	HAP_2	0.217849223946785	76.909651559454	220.738354205147	0.727607296436421
2	91064401	91373143	HAP_3	0.227827050997783	-163.910552256391	204.273021444104	0.422530740272249
2	91064401	91373143	HAP_4	0.0565410199556541	-39.7677931821785	628.628288797437	0.949572715614746
2	91127473	91498175	HAP_1	0.206208425720621	327.36297066822	218.726060892302	0.134831411259605
2	91127473	91498175	HAP_2	0.217849223946785	76.909651559454	220.738354205147	0.727607296436421
2	91127473	91498175	HAP_3	0.228381374722838	-163.910552256391	204.273021444104	0.422530740272249
2	91127473	91498175	HAP_4	0.0565410199556541	-39.7677931821785	628.628288797437	0.949572715614746
2	91223689	91560772	HAP_1	0.206762749445676	327.36297066822	218.726060892302	0.134831411259605
2	91223689	91560772	HAP_2	0.228381374722838	-163.910552256391	204.273021444104	0.422530740272249
2	91223689	91560772	HAP_3	0.21840354767184	76.909651559454	220.738354205147	0.727607296436421
2	91223689	91560772	HAP_4	0.0565410199556541	-39.7677931821785	628.628288797437	0.949572715614746
2	91354744	91603738	HAP_1	0.287694013303769	251.082394209506	168.329370378499	0.136155193542925
2	91354744	91603738	HAP_2	0.206762749445676	327.36297066822	218.726060892302	0.134831411259605
2	91354744	91603738	HAP_3	0.228935698447894	-163.910552256391	204.273021444104	0.422530740272249
2	91354744	91603738	HAP_4	0.0565410199556541	-39.7677931821785	628.628288797437	0.949572715614746
2	91469149	91658933	HAP_1	0.227272727272727	-114.55738123748	206.295672244257	0.578824557355679
2	91469149	91658933	HAP_2	0.206208425720621	327.36297066822	218.726060892302	0.134831411259605
2	91469149	91658933	HAP_3	0.220066518847007	81.3703795531124	218.288426233266	0.709411886846504
2	91469149	91658933	HAP_4	0.0565410199556541	-39.7677931821785	628.628288797437	0.949572715614746
2	91549972	91721645	HAP_1	0.190687361419069	-136.487728486942	246.625035098167	0.580113604668904
2	91549972	91721645	HAP_2	0.206208425720621	327.36297066822	218.726060892302	0.134831411259605
2	91549972	91721645	HAP_3	0.21840354767184	76.909651559454	220.738354205147	0.727607296436421
2	91549972	91721645	HAP_4	0.0565410199556541	-39.7677931821785	628.628288797437	0.949572715614746
2	91582517	91769972	HAP_1	0.21840354767184	76.909651559454	220.738354205147	0.727607296436421
2	91582517	91769972	HAP_2	0.0565410199556541	-39.7677931821785	628.628288797437	0.949572715614746
2	91582517	91769972	HAP_3	0.190687361419069	-136.487728486942	246.625035098167	0.580113604668904
2	91582517	91769972	HAP_4	0.206208425720621	327.36297066822	218.726060892302	0.134831411259605
2	91641788	91806100	HAP_1	0.21840354767184	76.909651559454	220.738354205147	0.727607296436421
2	91641788	91806100	HAP_2	0.206208425720621	327.36297066822	218.726060892302	0.134831411259605
2	91641788	91806100	HAP_3	0.194567627494457	-136.487728486942	246.625035098167	0.580113604668904
2	91641788	91806100	HAP_4	0.0565410199556541	-39.7677931821785	628.628288797437	0.949572715614746
2	91696829	91836426	HAP_1	0.206208425720621	327.36297066822	218.726060892302	0.134831411259605
2	91696829	91836426	HAP_2	0.445121951219512	-113.263391881879	119.732053111425	0.344418961530295
2	91696829	91836426	HAP_3	0.100332594235033	-30.3590767648976	450.286686647152	0.946261184679986
2	91758026	91864301	HAP_1	0.205654101995565	327.36297066822	218.726060892302	0.134831411259605
2	91758026	91864301	HAP_2	0.538248337028825	15.1002558687097	104.444762564441	0.885078038984737
2	91758026	91864301	HAP_3	0.0565410199556541	-39.7677931821785	628.628288797437	0.949572715614746
2	91790789	91894227	HAP_1	0.205654101995565	327.36297066822	218.726060892302	0.134831411259605
2	91790789	91894227	HAP_2	0.296563192904656	-66.9106646316279	166.376199844785	0.687659357837327
2	91790789	91894227	HAP_3	0.221175166297118	125.482073788264	218.462997698274	0.565851973218892
2	91831210	91935858	HAP_1	0.205654101995565	327.36297066822	218.726060892302	0.134831411259605
2	91831210	91935858	HAP_2	0.1019955654102	-115.579904341781	468.667608565943	0.805264049434363
2	91831210	91935858	HAP_3	0.194013303769401	-136.487728486942	246.625035098167	0.580113604668904
2	91831210	91935858	HAP_4	0.221175166297118	125.482073788264	218.462997698274	0.565851973218892
2	91855436	91978101	HAP_1	0.205654101995565	327.36297066822	218.726060892302	0.134831411259605
2	91855436	91978101	HAP_2	0.116962305986696	310.440867479375	377.70417194427	0.411345435472477
2	91855436	91978101	HAP_3	0.194013303769401	-136.487728486942	246.625035098167	0.580113604668904
2	91855436	91978101	HAP_4	0.128048780487805	-18.0887695878918	365.599858245458	0.960550311395221
2	91855436	91978101	HAP_5	0.221175166297118	125.482073788264	218.462997698274	0.565851973218892
2	91887049	92016427	HAP_1	0.118070953436807	310.440867479375	377.70417194427	0.411345435472477
2	91887049	92016427	HAP_2	0.194013303769401	-136.487728486942	246.625035098167	0.580113604668904
2	91887049	92016427	HAP_3	0.212305986696231	327.36297066822	218.726060892302	0.134831411259605
2	91887049	92016427	HAP_4	0.268292682926829	258.607294814531	181.698509625344	0.15500673072422
2	91887049	92016427	HAP_5	0.130820399113082	185.103916172363	342.865330408785	0.589419455919048
2	91918545	92044184	HAP_1	0.194567627494457	-136.487728486942	246.625035098167	0.580113604668904
2	91918545	92044184	HAP_2	0.205654101995565	327.36297066822	218.726060892302	0.134831411259605
2	91918545	92044184	HAP_3	0.0992239467849224	-115.579904341781	468.667608565943	0.805264049434363
2	91918545	92044184	HAP_4	0.220066518847007	76.909651559454	220.738354205147	0.727607296436421
2	91918545	92044184	HAP_5	0.0748337028824834	223.820363267442	494.471204179747	0.650914179932025
2	91951718	92079532	HAP_1	0.219512195121951	76.909651559454	220.738354205147	0.727607296436421
2	91951718	92079532	HAP_2	0.195121951219512	-137.16544845296	243.072171742348	0.572692817163539
2	91951718	92079532	HAP_3	0.203991130820399	305.201004890405	221.99524986007	0.169537158112187
2	92010845	92099598	HAP_1	0.0875831485587583	-236.630068910221	573.628747159449	0.68006195048225
2	92010845	92099598	HAP_2	0.22450110864745	-178.273760148948	215.551718972231	0.408426157009756
2	92010845	92099598	HAP_3	0.203991130820399	305.201004890405	221.99524986007	0.169537158112187
2	92010845	92099598	HAP_4	0.219512195121951	76.909651559454	220.738354205147	0.727607296436421
2	92031345	92153511	HAP_1	0.262749445676275	204.862052140036	184.200336131295	0.266365808063247
2	92031345	92153511	HAP_2	0.194567627494457	-136.487728486942	246.625035098167	0.580113604668904
2	92031345	92153511	HAP_3	0.21840354767184	76.909651559454	220.738354205147	0.727607296436421
2	92070388	92188041	HAP_1	0.452882483370288	-51.6297357606172	116.989452635925	0.659088967412624
2	92070388	92188041	HAP_2	0.202328159645233	334.136094345875	223.988159088534	0.136117390812599
2	92070388	92188041	HAP_3	0.0548780487804878	520.709444096385	527.51576724687	0.323863464610152
2	92094006	92216921	HAP_1	0.4490022172949	-51.6372688954998	117.491797722717	0.660408412709195
2	92094006	92216921	HAP_2	0.202882483370288	355.968433684636	220.666123457617	0.107065951579792
2	92094006	92216921	HAP_3	0.0548780487804878	520.709444096385	527.51576724687	0.323863464610152
2	92132512	92291376	HAP_1	0.215631929046563	132.142913961922	220.305541538459	0.548781336915826
2	92132512	92291376	HAP_2	0.192350332594235	-136.487728486942	246.625035098167	0.580113604668904
2	92132512	92291376	HAP_3	0.201219512195122	355.968433684636	220.666123457617	0.107065951579792
2	92175713	92357871	HAP_1	0.203436807095344	296.028938877919	218.536501889322	0.175890075608884
2	92175713	92357871	HAP_2	0.216186252771619	96.9728739026487	217.532656738883	0.655860839521676
2	92175713	92357871	HAP_3	0.195676274944568	-131.377789146556	243.070802534035	0.588993257762068
2	92210588	92403421	HAP_1	0.201219512195122	316.931416889916	223.442731031923	0.156424143951428
2	92210588	92403421	HAP_2	0.216186252771619	96.9728739026487	217.532656738883	0.655860839521676
2	92210588	92403421	HAP_3	0.194567627494457	-131.377789146556	243.070802534035	0.588993257762068
2	92275190	92437644	HAP_1	0.204545454545455	343.186752506423	221.406662892119	0.121490452042165
2	92275190	92437644	HAP_2	0.289356984478936	-158.295808284071	171.732836569034	0.356905828802224
2	92275190	92437644	HAP_3	0.261086474501109	24.6755661972599	183.093877675495	0.892824213186867
2	92330161	92473163	HAP_1	0.322616407982262	-36.8978099525426	156.222991984444	0.813342119121899
2	92330161	92473163	HAP_2	0.20509977827051	343.186752506423	221.406662892119	0.121490452042165
2	92330161	92473163	HAP_3	0.290465631929047	-156.736257028372	170.485833453004	0.358161584078408
2	92396039	92494886	HAP_1	0.323725055432373	-35.2469431280139	155.483294518537	0.820714741772772
2	92396039	92494886	HAP_2	0.523281596452328	33.1576024196865	107.618234141229	0.758075414200315
2	92429801	92530146	HAP_1	0.324279379157428	-40.4898097875718	154.75551616489	0.793661716678973
2	92429801	92530146	HAP_2	0.547117516629712	39.1225306178885	105.466612911181	0.710765334045708
2	92458806	92560260	HAP_1	0.233924611973392	178.116579153127	205.193312267071	0.385605156024869
2	92458806	92560260	HAP_2	0.231152993348115	482.115549240871	199.297638954622	0.0157599565289023
2	92458806	92560260	HAP_3	0.322616407982262	-44.9149648454344	156.158450324163	0.773701376236658
2	92487120	92593249	HAP_1	0.233924611973392	178.116579153127	205.193312267071	0.385605156024869
2	92487120	92593249	HAP_2	0.248891352549889	373.28065147587	181.510597376663	0.0400235588600629
2	92487120	92593249	HAP_3	0.322616407982262	-44.9149648454344	156.158450324163	0.773701376236658
2	92513217	92612491	HAP_1	0.160753880266075	134.310858492673	287.703173602686	0.64072996224547
2	92513217	92612491	HAP_2	0.220066518847007	96.8466999617107	216.066103814532	0.654098466480835
2	92513217	92612491	HAP_3	0.207317073170732	369.936833546029	217.927670640725	0.0899481625636715
2	92551490	92638099	HAP_1	0.206208425720621	369.936833546029	217.927670640725	0.0899481625636715
2	92551490	92638099	HAP_2	0.16019955654102	134.310858492673	287.703173602686	0.64072996224547
2	92551490	92638099	HAP_3	0.219512195121951	133.797078449089	217.864148364549	0.53928603562593
2	92584502	92674518	HAP_1	0.208425720620843	389.389723452824	214.78076040026	0.0701745751201551
2	92584502	92674518	HAP_2	0.220066518847007	133.797078449089	217.864148364549	0.53928603562593
2	92584502	92674518	HAP_3	0.16019955654102	134.310858492673	287.703173602686	0.64072996224547
2	92584502	92674518	HAP_4	0.0737250554323725	-615.52974984543	496.710954111398	0.215594368897385
2	92604422	92719566	HAP_1	0.209534368070953	383.315737923235	212.902581219583	0.0721319737893417
2	92604422	92719566	HAP_2	0.220066518847007	133.797078449089	217.864148364549	0.53928603562593
2	92604422	92719566	HAP_3	0.16019955654102	134.310858492673	287.703173602686	0.64072996224547
2	92604422	92719566	HAP_4	0.10920177383592	-638.130370714464	351.64657453821	0.0699081057035653
2	92627396	92757780	HAP_1	0.206762749445676	408.377739580803	217.257040712419	0.0604760252542653
2	92627396	92757780	HAP_2	0.220066518847007	133.797078449089	217.864148364549	0.53928603562593
2	92627396	92757780	HAP_3	0.16019955654102	134.310858492673	287.703173602686	0.64072996224547
2	92667404	92817223	HAP_1	0.16019955654102	134.310858492673	287.703173602686	0.64072996224547
2	92667404	92817223	HAP_2	0.220066518847007	133.797078449089	217.864148364549	0.53928603562593
2	92667404	92817223	HAP_3	0.206762749445676	408.377739580803	217.257040712419	0.0604760252542653
2	92698604	92868736	HAP_1	0.0848115299334812	-236.630068910221	573.628747159449	0.68006195048225
2	92698604	92868736	HAP_2	0.16019955654102	134.310858492673	287.703173602686	0.64072996224547
2	92698604	92868736	HAP_3	0.206762749445676	408.377739580803	217.257040712419	0.0604760252542653
2	92698604	92868736	HAP_4	0.219512195121951	174.022062352147	220.738398206475	0.430694370685649
2	92744762	92924029	HAP_1	0.160753880266075	134.310858492673	287.703173602686	0.64072996224547
2	92744762	92924029	HAP_2	0.231707317073171	232.378067289015	219.211518392503	0.289403757994903
2	92744762	92924029	HAP_3	0.217849223946785	333.97430342018	203.836172272758	0.1016827942136
2	92792141	92961349	HAP_1	0.231707317073171	232.378067289015	219.211518392503	0.289403757994903
2	92792141	92961349	HAP_2	0.160753880266075	134.310858492673	287.703173602686	0.64072996224547
2	92792141	92961349	HAP_3	0.263858093126386	388.696457960637	187.754203100108	0.0387180250387555
2	92858660	92994091	HAP_1	0.301552106430155	215.064752247463	165.653295210833	0.194527021126526
2	92858660	92994091	HAP_2	0.160753880266075	134.310858492673	287.703173602686	0.64072996224547
2	92858660	92994091	HAP_3	0.231707317073171	232.378067289015	219.211518392503	0.289403757994903
2	92905851	93031233	HAP_1	0.220620842572062	179.857881203223	223.619322621027	0.421436542653624
2	92905851	93031233	HAP_2	0.353658536585366	76.3514470164572	145.605672328667	0.600150976605048
2	92905851	93031233	HAP_3	0.160753880266075	134.310858492673	287.703173602686	0.64072996224547
2	92954928	93110620	HAP_1	0.207317073170732	383.935309413566	219.113270741618	0.0800802198397336
2	92954928	93110620	HAP_2	0.143569844789357	-42.3906642261861	288.346926730776	0.883155317388644
2	92954928	93110620	HAP_3	0.160753880266075	134.310858492673	287.703173602686	0.64072996224547
2	92954928	93110620	HAP_4	0.218957871396896	179.857881203223	223.619322621027	0.421436542653624
2	92984323	93166925	HAP_1	0.197339246119734	281.271065740533	225.526024390977	0.212660746207947
2	92984323	93166925	HAP_2	0.100886917960089	29.8977359181756	408.606966256588	0.941687367725331
2	92984323	93166925	HAP_3	0.16019955654102	39.8753371161624	293.659061543345	0.892019724540246
2	92984323	93166925	HAP_4	0.218957871396896	179.857881203223	223.619322621027	0.421436542653624
2	93010887	93209011	HAP_1	0.194013303769401	224.983810225182	230.945929135517	0.330230223499174
2	93010887	93209011	HAP_2	0.16019955654102	39.8753371161624	293.659061543345	0.892019724540246
2	93010887	93209011	HAP_3	0.218957871396896	179.857881203223	223.619322621027	0.421436542653624
2	93087846	93251224	HAP_1	0.194013303769401	224.983810225182	230.945929135517	0.330230223499174
2	93087846	93251224	HAP_2	0.16019955654102	39.8753371161624	293.659061543345	0.892019724540246
2	93087846	93251224	HAP_3	0.219512195121951	179.857881203223	223.619322621027	0.421436542653624
2	93087846	93251224	HAP_4	0.0809312638580931	145.107195639408	529.352058862515	0.784054329617798
2	93148104	93314714	HAP_1	0.193458980044346	93.2641778863309	234.040173199054	0.690359963736632
2	93148104	93314714	HAP_2	0.220066518847007	179.857881203223	223.619322621027	0.421436542653624
2	93148104	93314714	HAP_3	0.0798226164079823	145.107195639408	529.352058862515	0.784054329617798
2	93148104	93314714	HAP_4	0.159645232815965	136.667059787493	293.613171745582	0.641711511203799
2	93198877	93363772	HAP_1	0.159645232815965	136.667059787493	293.613171745582	0.641711511203799
2	93198877	93363772	HAP_2	0.220066518847007	179.857881203223	223.619322621027	0.421436542653624
2	93198877	93363772	HAP_3	0.204545454545455	90.068474056999	217.378935892907	0.678726134144768
2	93234996	93422792	HAP_1	0.159090909090909	136.667059787493	293.613171745582	0.641711511203799
2	93234996	93422792	HAP_2	0.204545454545455	90.068474056999	217.378935892907	0.678726134144768
2	93234996	93422792	HAP_3	0.327050997782705	-5.32625586066724	161.270768225662	0.973660637082373
2	93291747	93454643	HAP_1	0.206208425720621	118.806306705625	215.132301190148	0.580917502039592
2	93291747	93454643	HAP_2	0.375831485587583	14.0165463474779	140.372647941745	0.920484015806073
2	93291747	93454643	HAP_3	0.165188470066519	67.5237356043168	287.861024979105	0.8145960380988
2	93350038	93472560	HAP_1	0.206208425720621	118.806306705625	215.132301190148	0.580917502039592
2	93350038	93472560	HAP_2	0.394124168514412	-45.2897603034997	134.142055733526	0.73572522937698
2	93350038	93472560	HAP_3	0.165742793791574	217.856816085267	282.334696707775	0.440540974256598
2	93405286	93506921	HAP_1	0.206208425720621	118.806306705625	215.132301190148	0.580917502039592
2	93405286	93506921	HAP_2	0.350886917960089	-23.1267890273239	146.321576791659	0.874449718064423
2	93405286	93506921	HAP_3	0.162416851441242	290.054091537789	287.658763340501	0.313571878116194
2	93446241	93527671	HAP_1	0.206208425720621	118.806306705625	215.132301190148	0.580917502039592
2	93446241	93527671	HAP_2	0.555432372505543	60.8255172388058	102.80403413529	0.554225565869649
2	93466371	93550819	HAP_1	0.508869179600887	-24.618031036535	107.483952054112	0.818891180906803
2	93466371	93550819	HAP_2	0.0837028824833703	-544.757991561395	467.098187673835	0.243822061944439
2	93466371	93550819	HAP_3	0.206208425720621	118.806306705625	215.132301190148	0.580917502039592
2	93500540	93574741	HAP_1	0.206208425720621	118.806306705625	215.132301190148	0.580917502039592
2	93500540	93574741	HAP_2	0.0837028824833703	-544.757991561395	467.098187673835	0.243822061944439
2	93500540	93574741	HAP_3	0.54490022172949	-128.309318564157	103.215593925052	0.214151544819715
2	93522019	93621140	HAP_1	0.43569844789357	-57.415362459496	122.996479324563	0.64075382743659
2	93522019	93621140	HAP_2	0.0825942350332594	-544.757991561395	467.098187673835	0.243822061944439
2	93522019	93621140	HAP_3	0.206762749445676	118.806306705625	215.132301190148	0.580917502039592
2	93539927	93673661	HAP_1	0.245011086474501	-3.60369229075117	194.931052221528	0.985254488584207
2	93539927	93673661	HAP_2	0.190133037694013	154.44250426925	245.934404768445	0.530176679137117
2	93539927	93673661	HAP_3	0.206762749445676	118.806306705625	215.132301190148	0.580917502039592
2	93564996	93704862	HAP_1	0.206762749445676	118.806306705625	215.132301190148	0.580917502039592
2	93564996	93704862	HAP_2	0.244456762749446	-3.60369229075117	194.931052221528	0.985254488584207
2	93564996	93704862	HAP_3	0.189578713968958	154.44250426925	245.934404768445	0.530176679137117
2	93598845	93736048	HAP_1	0.159645232815965	110.80502122094	287.579887743729	0.700106067751467
2	93598845	93736048	HAP_2	0.189578713968958	154.44250426925	245.934404768445	0.530176679137117
2	93598845	93736048	HAP_3	0.206208425720621	122.277387852783	220.03303099122	0.578540141501183
2	93655112	93772604	HAP_1	0.16019955654102	6.24273419918316	282.159970663264	0.982353364969643
2	93655112	93772604	HAP_2	0.206208425720621	122.277387852783	220.03303099122	0.578540141501183
2	93655112	93772604	HAP_3	0.189024390243902	154.44250426925	245.934404768445	0.530176679137117
2	93695123	93818296	HAP_1	0.188470066518847	154.44250426925	245.934404768445	0.530176679137117
2	93695123	93818296	HAP_2	0.16019955654102	110.80502122094	287.579887743729	0.700106067751467
2	93695123	93818296	HAP_3	0.206762749445676	122.277387852783	220.03303099122	0.578540141501183
2	93726630	93842324	HAP_1	0.16019955654102	110.80502122094	287.579887743729	0.700106067751467
2	93726630	93842324	HAP_2	0.206762749445676	122.277387852783	220.03303099122	0.578540141501183
2	93726630	93842324	HAP_3	0.227272727272727	140.592271174699	213.870217067692	0.511111970916814
2	93763637	93880062	HAP_1	0.257760532150776	60.2881170749431	187.499047636978	0.747878107491986
2	93763637	93880062	HAP_2	0.160753880266075	110.80502122094	287.579887743729	0.700106067751467
2	93763637	93880062	HAP_3	0.226718403547672	143.339658192849	216.454161819827	0.508003690552135
2	93804101	93905866	HAP_1	0.257760532150776	60.2881170749431	187.499047636978	0.747878107491986
2	93804101	93905866	HAP_2	0.160753880266075	110.80502122094	287.579887743729	0.700106067751467
2	93804101	93905866	HAP_3	0.228935698447894	143.339658192849	216.454161819827	0.508003690552135
2	93838318	93935848	HAP_1	0.247228381374723	173.809337993112	198.486868453132	0.381445053116032
2	93838318	93935848	HAP_2	0.207317073170732	-1.33242445399033	241.505871095309	0.995599210179604
2	93838318	93935848	HAP_3	0.263858093126386	-86.2412032815075	187.648072338053	0.645922805564177
2	93838318	93935848	HAP_4	0.125831485587583	101.363204457255	406.710374828427	0.803242768821091
2	93864005	93970246	HAP_1	0.264412416851441	-86.2412032815075	187.648072338053	0.645922805564177
2	93864005	93970246	HAP_2	0.23059866962306	139.719218569944	208.931290440875	0.503839509542315
2	93864005	93970246	HAP_3	0.206208425720621	-1.33242445399033	241.505871095309	0.995599210179604
2	93864005	93970246	HAP_4	0.124722838137472	101.363204457255	406.710374828427	0.803242768821091
2	93895999	93987564	HAP_1	0.206208425720621	93.1494506107996	222.626286244306	0.675747163650723
2	93895999	93987564	HAP_2	0.158536585365854	110.80502122094	287.579887743729	0.700106067751467
2	93895999	93987564	HAP_3	0.124168514412417	101.363204457255	406.710374828427	0.803242768821091
2	93895999	93987564	HAP_4	0.264412416851441	-86.2412032815075	187.648072338053	0.645922805564177
2	93927954	94008071	HAP_1	0.206208425720621	93.1494506107996	222.626286244306	0.675747163650723
2	93927954	94008071	HAP_2	0.15410199556541	-32.8737394755322	293.714874238202	0.910908943408622
2	93927954	94008071	HAP_3	0.124168514412417	101.363204457255	406.710374828427	0.803242768821091
2	93927954	94008071	HAP_4	0.233370288248337	37.8891871890719	207.565040595147	0.855199583111133
2	93958213	94039314	HAP_1	0.207871396895787	93.1494506107996	222.626286244306	0.675747163650723
2	93958213	94039314	HAP_2	0.15410199556541	-32.8737394755322	293.714874238202	0.910908943408622
2	93958213	94039314	HAP_3	0.124168514412417	101.363204457255	406.710374828427	0.803242768821091
2	93958213	94039314	HAP_4	0.233370288248337	37.8891871890719	207.565040595147	0.855199583111133
2	93981434	94090330	HAP_1	0.403547671840355	-57.3791386312666	127.977352584023	0.654007094565332
2	93981434	94090330	HAP_2	0.226718403547672	35.0899566250338	207.345681091857	0.865651019344602
2	94002022	94107105	HAP_1	0.405210643015521	-46.4808015254053	127.543043442719	0.715621903123102
2	94002022	94107105	HAP_2	0.226718403547672	35.0899566250338	207.345681091857	0.865651019344602
2	94026187	94131333	HAP_1	0.23669623059867	99.4226034693538	196.141038728399	0.612355298551314
2	94026187	94131333	HAP_2	0.404656319290466	-38.3734026880056	127.782030946975	0.764015803256395
2	94072105	94153663	HAP_1	0.406319290465632	-10.1008488847992	127.604402650425	0.936925141469328
2	94072105	94153663	HAP_2	0.309866962305987	-14.8614396687212	157.025717187506	0.924619444497355
2	94102203	94224017	HAP_1	0.194567627494457	136.063581613119	236.318435294551	0.564920611523243
2	94102203	94224017	HAP_2	0.106430155210643	987.514560568013	464.881694780804	0.0339265765135325
2	94102203	94224017	HAP_3	0.155210643015521	-136.290194191871	287.438446316225	0.635506266028645
2	94102203	94224017	HAP_4	0.201219512195122	57.4450443472963	228.39625137345	0.801474225261096
2	94122902	94272946	HAP_1	0.155210643015521	-136.290194191871	287.438446316225	0.635506266028645
2	94122902	94272946	HAP_2	0.200665188470067	57.4450443472963	228.39625137345	0.801474225261096
2	94122902	94272946	HAP_3	0.150221729490022	-88.2798420231891	326.773884250162	0.787103138615361
2	94122902	94272946	HAP_4	0.194013303769401	136.063581613119	236.318435294551	0.564920611523243
2	94141990	94308193	HAP_1	0.155210643015521	-136.290194191871	287.438446316225	0.635506266028645
2	94141990	94308193	HAP_2	0.200110864745011	43.5553619332725	231.334063839043	0.850700861588969
2	94141990	94308193	HAP_3	0.098669623059867	313.08018519097	494.344132514169	0.526684731775335
2	94141990	94308193	HAP_4	0.194013303769401	136.063581613119	236.318435294551	0.564920611523243
2	94214623	94373193	HAP_1	0.208425720620843	108.438380892083	217.799231013601	0.618690141022902
2	94214623	94373193	HAP_2	0.0920177383592018	400.043037891068	529.247518785547	0.449926563173016
2	94214623	94373193	HAP_3	0.194013303769401	136.063581613119	236.318435294551	0.564920611523243
2	94214623	94373193	HAP_4	0.155210643015521	-136.290194191871	287.438446316225	0.635506266028645
2	94254940	94406588	HAP_1	0.199556541019956	43.5553619332725	231.334063839043	0.850700861588969
2	94254940	94406588	HAP_2	0.155764966740576	-136.290194191871	287.438446316225	0.635506266028645
2	94254940	94406588	HAP_3	0.194567627494457	136.063581613119	236.318435294551	0.564920611523243
2	94254940	94406588	HAP_4	0.0803769401330377	52.1337219782287	572.707064230895	0.927488985169897
2	94294702	94463841	HAP_1	0.194567627494457	136.063581613119	236.318435294551	0.564920611523243
2	94294702	94463841	HAP_2	0.155764966740576	-136.290194191871	287.438446316225	0.635506266028645
2	94294702	94463841	HAP_3	0.199556541019956	43.5553619332725	231.334063839043	0.850700861588969
2	94294702	94463841	HAP_4	0.10920177383592	64.1912826891363	469.437865951802	0.891266683455191
2	94358511	94525570	HAP_1	0.10920177383592	64.1912826891363	469.437865951802	0.891266683455191
2	94358511	94525570	HAP_2	0.155764966740576	-136.290194191871	287.438446316225	0.635506266028645
2	94358511	94525570	HAP_3	0.194567627494457	136.063581613119	236.318435294551	0.564920611523243
2	94358511	94525570	HAP_4	0.199556541019956	43.5553619332725	231.334063839043	0.850700861588969
2	94400168	94604661	HAP_1	0.1990022172949	43.5553619332725	231.334063839043	0.850700861588969
2	94400168	94604661	HAP_2	0.0703991130820399	596.36725083296	628.012254002698	0.342568098681951
2	94400168	94604661	HAP_3	0.154656319290466	-136.290194191871	287.438446316225	0.635506266028645
2	94400168	94604661	HAP_4	0.196784922394678	133.508411602345	235.190625689507	0.57040889089918
2	94436539	94656674	HAP_1	0.197339246119734	54.5114503205288	234.227129349738	0.816025401769606
2	94436539	94656674	HAP_2	0.154656319290466	-136.290194191871	287.438446316225	0.635506266028645
2	94436539	94656674	HAP_3	0.194013303769401	133.508411602345	235.190625689507	0.57040889089918
2	94504077	94714875	HAP_1	0.196230598669623	21.6678228296394	236.884287557179	0.927139691819186
2	94504077	94714875	HAP_2	0.152993348115299	-66.1329776561546	281.984391478304	0.814629810762419
2	94504077	94714875	HAP_3	0.194567627494457	133.508411602345	235.190625689507	0.57040889089918
2	94577778	94766789	HAP_1	0.0947893569844789	-122.334375597334	493.965079880683	0.804456262245015
2	94577778	94766789	HAP_2	0.196784922394678	21.6678228296394	236.884287557179	0.927139691819186
2	94577778	94766789	HAP_3	0.154656319290466	-66.1329776561546	281.984391478304	0.814629810762419
2	94577778	94766789	HAP_4	0.194567627494457	133.508411602345	235.190625689507	0.57040889089918
2	94645197	94810127	HAP_1	0.196784922394678	21.6678228296394	236.884287557179	0.927139691819186
2	94645197	94810127	HAP_2	0.0953436807095344	-122.334375597334	493.965079880683	0.804456262245015
2	94645197	94810127	HAP_3	0.154656319290466	-66.1329776561546	281.984391478304	0.814629810762419
2	94645197	94810127	HAP_4	0.194567627494457	133.508411602345	235.190625689507	0.57040889089918
2	94693406	94851036	HAP_1	0.279933481152993	112.592592251875	175.181748227574	0.520572341789607
2	94693406	94851036	HAP_2	0.195121951219512	133.508411602345	235.190625689507	0.57040889089918
2	94693406	94851036	HAP_3	0.154656319290466	-66.1329776561546	281.984391478304	0.814629810762419
2	94693406	94851036	HAP_4	0.0953436807095344	-122.334375597334	493.965079880683	0.804456262245015
2	94751397	94908129	HAP_1	0.319290465631929	-1.89239341886143	154.701229079749	0.990242810195623
2	94751397	94908129	HAP_2	0.201219512195122	21.104475131141	222.451482762128	0.924437668913148
2	94751397	94908129	HAP_3	0.196784922394678	151.586195476239	232.007800458439	0.513688776039021
2	94801581	94964625	HAP_1	0.524944567627494	-79.2403381700484	106.808366182709	0.458348351715488
2	94801581	94964625	HAP_2	0.201219512195122	21.104475131141	222.451482762128	0.924437668913148
2	94824742	95018718	HAP_1	0.262749445676275	9.928764586095	185.903388067449	0.95741867400662
2	94824742	95018718	HAP_2	0.198447893569845	21.6678228296394	236.884287557179	0.927139691819186
2	94824742	95018718	HAP_3	0.154656319290466	-66.1329776561546	281.984391478304	0.814629810762419
2	94888361	95073752	HAP_1	0.154656319290466	-66.1329776561546	281.984391478304	0.814629810762419
2	94888361	95073752	HAP_2	0.254434589800443	127.734168034808	193.161313123323	0.508602597486986
2	94888361	95073752	HAP_3	0.197893569844789	21.6678228296394	236.884287557179	0.927139691819186
2	94943976	95142907	HAP_1	0.154656319290466	-66.1329776561546	281.984391478304	0.814629810762419
2	94943976	95142907	HAP_2	0.252771618625277	127.734168034808	193.161313123323	0.508602597486986
2	94943976	95142907	HAP_3	0.188470066518847	38.3593182899296	245.483281583437	0.875863237411902
2	94998385	95192442	HAP_1	0.195121951219512	137.043104349412	232.145958310605	0.555118356705976
2	94998385	95192442	HAP_2	0.187915742793792	38.3593182899296	245.483281583437	0.875863237411902
2	94998385	95192442	HAP_3	0.155210643015521	-66.1329776561546	281.984391478304	0.814629810762419
2	95055556	95262942	HAP_1	0.231152993348115	128.207543742543	206.481774142584	0.534814985184859
2	95055556	95262942	HAP_2	0.187915742793792	38.3593182899296	245.483281583437	0.875863237411902
2	95055556	95262942	HAP_3	0.155210643015521	-66.1329776561546	281.984391478304	0.814629810762419
2	95115068	95318666	HAP_1	0.19179600886918	133.508411602345	235.190625689507	0.57040889089918
2	95115068	95318666	HAP_2	0.181818181818182	235.242500965232	256.322490718078	0.358993499403772
2	95115068	95318666	HAP_3	0.154656319290466	-66.1329776561546	281.984391478304	0.814629810762419
2	95183401	95365400	HAP_1	0.19179600886918	133.508411602345	235.190625689507	0.57040889089918
2	95183401	95365400	HAP_2	0.132483370288248	-295.084221056832	343.115436097672	0.390012955023738
2	95183401	95365400	HAP_3	0.154656319290466	-66.1329776561546	281.984391478304	0.814629810762419
2	95246095	95422324	HAP_1	0.131929046563193	-293.986832033401	353.536332982602	0.405880389815823
2	95246095	95422324	HAP_2	0.15410199556541	-76.5971942019689	287.575219227787	0.790027323822459
2	95246095	95422324	HAP_3	0.19179600886918	133.508411602345	235.190625689507	0.57040889089918
2	95296353	95461637	HAP_1	0.122505543237251	-416.616458155785	375.84414831462	0.267953517734765
2	95296353	95461637	HAP_2	0.178492239467849	92.1804806240254	255.164235088458	0.717991369825243
2	95296353	95461637	HAP_3	0.151330376940133	-76.5971942019689	287.575219227787	0.790027323822459
2	95356211	95518587	HAP_1	0.187361419068736	132.510847564813	241.2740085996	0.582997132390277
2	95356211	95518587	HAP_2	0.151330376940133	-76.5971942019689	287.575219227787	0.790027323822459
2	95356211	95518587	HAP_3	0.146341463414634	-292.280392958024	342.188613874792	0.39325200251592
2	95395818	95566418	HAP_1	0.188470066518847	109.821318388127	238.01400385322	0.644619528897442
2	95395818	95566418	HAP_2	0.14689578713969	-292.280392958024	342.188613874792	0.39325200251592
2	95395818	95566418	HAP_3	0.151330376940133	-76.5971942019689	287.575219227787	0.790027323822459
2	95454232	95618821	HAP_1	0.188470066518847	109.821318388127	238.01400385322	0.644619528897442
2	95454232	95618821	HAP_2	0.149113082039911	-205.898479771605	333.684200095437	0.537362423046818
2	95454232	95618821	HAP_3	0.152439024390244	-76.5971942019689	287.575219227787	0.790027323822459
2	95502664	95698777	HAP_1	0.158536585365854	-62.8890219882924	296.675914150076	0.832172116209854
2	95502664	95698777	HAP_2	0.151330376940133	3.86803481961307	293.62542352798	0.989492435245646
2	95502664	95698777	HAP_3	0.246674057649667	334.750757446636	197.322536661154	0.090147947214005
2	95550390	95759004	HAP_1	0.158536585365854	-62.8890219882924	296.675914150076	0.832172116209854
2	95550390	95759004	HAP_2	0.266075388026608	289.955976135652	187.68995470986	0.122734370407073
2	95550390	95759004	HAP_3	0.148558758314856	3.86803481961307	293.62542352798	0.989492435245646
2	95602888	95824274	HAP_1	0.158536585365854	-62.8890219882924	296.675914150076	0.832172116209854
2	95602888	95824274	HAP_2	0.149667405764967	3.86803481961307	293.62542352798	0.989492435245646
2	95602888	95824274	HAP_3	0.254434589800443	301.620111048092	197.476200115351	0.127023608860072
2	95672343	95866698	HAP_1	0.159090909090909	-62.8890219882924	296.675914150076	0.832172116209854
2	95672343	95866698	HAP_2	0.149667405764967	3.86803481961307	293.62542352798	0.989492435245646
2	95672343	95866698	HAP_3	0.264966740576497	93.2591064440728	187.046210447835	0.61819257894664
2	95733801	95909051	HAP_1	0.150776053215078	5.36483024121909	325.588324483072	0.986857275051568
2	95733801	95909051	HAP_2	0.264966740576497	93.2591064440728	187.046210447835	0.61819257894664
2	95733801	95909051	HAP_3	0.309312638580931	-17.4086475447605	148.397352199744	0.906640075106366
2	95733801	95909051	HAP_4	0.0753880266075388	-102.422799663648	572.143879616478	0.857966077591415
2	95803235	95969684	HAP_1	0.150221729490022	-8.60530903289299	287.48514106512	0.976127160555782
2	95803235	95969684	HAP_2	0.159645232815965	-62.8890219882924	296.675914150076	0.832172116209854
2	95803235	95969684	HAP_3	0.266629711751663	93.2591064440728	187.046210447835	0.61819257894664
2	95803235	95969684	HAP_4	0.0753880266075388	-102.422799663648	572.143879616478	0.857966077591415
2	95852096	96028336	HAP_1	0.350332594235033	50.6997369922677	144.307289809165	0.725422703436916
2	95852096	96028336	HAP_2	0.159645232815965	-62.8890219882924	296.675914150076	0.832172116209854
2	95895292	96073997	HAP_1	0.350332594235033	50.6997369922677	144.307289809165	0.725422703436916
2	95895292	96073997	HAP_2	0.159645232815965	-62.8890219882924	296.675914150076	0.832172116209854
2	95956289	96126115	HAP_1	0.437915742793792	-50.257884021331	119.914523913196	0.675233893211497
2	95956289	96126115	HAP_2	0.184035476718404	121.124295500343	265.717214434314	0.6486170098019
2	96006075	96185259	HAP_1	0.437915742793792	-50.257884021331	119.914523913196	0.675233893211497
2	96006075	96185259	HAP_2	0.159645232815965	-62.8890219882924	296.675914150076	0.832172116209854
2	96062886	96248329	HAP_1	0.284368070953437	-338.800609074642	180.930766357465	0.0614595884202404
2	96062886	96248329	HAP_2	0.180155210643016	92.1804806240254	255.164235088458	0.717991369825243
2	96062886	96248329	HAP_3	0.226718403547672	-256.609391551833	221.840257164079	0.24769321248161
2	96108400	96286358	HAP_1	0.284368070953437	-338.800609074642	180.930766357465	0.0614595884202404
2	96108400	96286358	HAP_2	0.181263858093126	92.1804806240254	255.164235088458	0.717991369825243
2	96108400	96286358	HAP_3	0.0892461197339246	571.490997078143	627.027059127164	0.362316154220375
2	96108400	96286358	HAP_4	0.25609756097561	-170.881664517205	208.168827395848	0.411934583448023
2	96162249	96310999	HAP_1	0.25	-251.193492571986	201.164068019999	0.212103688794368
2	96162249	96310999	HAP_2	0.245011086474501	-3.12127771808101	201.114772450275	0.987620904375154
2	96162249	96310999	HAP_3	0.160753880266075	-162.917772000545	297.98463766792	0.584699982833545
2	96216034	96362064	HAP_1	0.16019955654102	-44.5246804786762	303.693692304183	0.883472713940853
2	96216034	96362064	HAP_2	0.25	-251.193492571986	201.164068019999	0.212103688794368
2	96216034	96362064	HAP_3	0.0809312638580931	401.353582253503	624.238514737926	0.52042292911027
2	96216034	96362064	HAP_4	0.181263858093126	92.1804806240254	255.164235088458	0.717991369825243
2	96277150	96413074	HAP_1	0.159090909090909	-44.5246804786762	303.693692304183	0.883472713940853
2	96277150	96413074	HAP_2	0.105875831485588	-452.467736226094	528.596402761473	0.392239714269384
2	96277150	96413074	HAP_3	0.144124168514412	55.7039854039158	322.764200535708	0.863017593096809
2	96277150	96413074	HAP_4	0.181263858093126	92.1804806240254	255.164235088458	0.717991369825243
2	96303693	96431657	HAP_1	0.181263858093126	92.1804806240254	255.164235088458	0.717991369825243
2	96303693	96431657	HAP_2	0.159090909090909	-44.5246804786762	303.693692304183	0.883472713940853
2	96303693	96431657	HAP_3	0.105321507760532	-452.467736226094	528.596402761473	0.392239714269384
2	96303693	96431657	HAP_4	0.144124168514412	55.7039854039158	322.764200535708	0.863017593096809
2	96345571	96456825	HAP_1	0.15410199556541	73.2800971866379	317.715603694977	0.817642248883724
2	96345571	96456825	HAP_2	0.105321507760532	-452.467736226094	528.596402761473	0.392239714269384
2	96345571	96456825	HAP_3	0.149667405764967	3.86803481961307	293.62542352798	0.989492435245646
2	96345571	96456825	HAP_4	0.181263858093126	92.1804806240254	255.164235088458	0.717991369825243
2	96402901	96500435	HAP_1	0.181818181818182	92.1804806240254	255.164235088458	0.717991369825243
2	96402901	96500435	HAP_2	0.105321507760532	-452.467736226094	528.596402761473	0.392239714269384
2	96402901	96500435	HAP_3	0.134146341463415	360.413967465008	339.997242349069	0.289409913145666
2	96402901	96500435	HAP_4	0.153547671840355	73.2800971866379	317.715603694977	0.817642248883724
2	96427649	96535877	HAP_1	0.134146341463415	360.413967465008	339.997242349069	0.289409913145666
2	96427649	96535877	HAP_2	0.180155210643016	145.416241285191	257.795740970497	0.572845075815003
2	96427649	96535877	HAP_3	0.181818181818182	92.1804806240254	255.164235088458	0.717991369825243
2	96427649	96535877	HAP_4	0.100886917960089	-113.571418424111	570.818826994308	0.842337740179199
2	96452372	96594540	HAP_1	0.100886917960089	-113.571418424111	570.818826994308	0.842337740179199
2	96452372	96594540	HAP_2	0.180155210643016	145.416241285191	257.795740970497	0.572845075815003
2	96452372	96594540	HAP_3	0.249445676274945	-134.97756487874	190.507905083754	0.478811703573503
2	96452372	96594540	HAP_4	0.136363636363636	360.413967465008	339.997242349069	0.289409913145666
2	96473360	96659733	HAP_1	0.180155210643016	145.416241285191	257.795740970497	0.572845075815003
2	96473360	96659733	HAP_2	0.249445676274945	-134.97756487874	190.507905083754	0.478811703573503
2	96473360	96659733	HAP_3	0.135809312638581	360.413967465008	339.997242349069	0.289409913145666
2	96521091	96702356	HAP_1	0.0637472283813747	672.203774279082	640.550019708933	0.294271653607696
2	96521091	96702356	HAP_2	0.201219512195122	83.5442933183624	251.368224580594	0.739697139133395
2	96521091	96702356	HAP_3	0.0770509977827051	548.211367700563	627.826803471346	0.382795940613619
2	96521091	96702356	HAP_4	0.180155210643016	145.416241285191	257.795740970497	0.572845075815003
2	96521091	96702356	HAP_5	0.181818181818182	136.598026120685	251.387193447335	0.587006459354048
2	96521091	96702356	HAP_6	0.0953436807095344	-961.640228014844	623.780437549695	0.123518769957503
2	96590304	96735611	HAP_1	0.180709534368071	136.598026120685	251.387193447335	0.587006459354048
2	96590304	96735611	HAP_2	0.078159645232816	1019.97022768181	571.635258533541	0.0747154835239127
2	96590304	96735611	HAP_3	0.0631929046563193	672.203774279082	640.550019708933	0.294271653607696
2	96590304	96735611	HAP_4	0.177937915742794	105.289105135425	261.316389847772	0.687105344340755
2	96590304	96735611	HAP_5	0.200665188470067	83.5442933183624	251.368224580594	0.739697139133395
2	96621860	96802055	HAP_1	0.201219512195122	83.5442933183624	251.368224580594	0.739697139133395
2	96621860	96802055	HAP_2	0.180709534368071	136.598026120685	251.387193447335	0.587006459354048
2	96621860	96802055	HAP_3	0.164634146341463	112.052045448851	344.072697492968	0.744755319811187
2	96621860	96802055	HAP_4	0.177937915742794	105.289105135425	261.316389847772	0.687105344340755
2	96690747	96827882	HAP_1	0.164634146341463	112.052045448851	344.072697492968	0.744755319811187
2	96690747	96827882	HAP_2	0.136363636363636	360.413967465008	339.997242349069	0.289409913145666
2	96690747	96827882	HAP_3	0.181263858093126	136.598026120685	251.387193447335	0.587006459354048
2	96690747	96827882	HAP_4	0.151330376940133	8.45221198700351	324.598558869923	0.979232099483377
2	96721652	96909049	HAP_1	0.153547671840355	73.2800971866379	317.715603694977	0.817642248883724
2	96721652	96909049	HAP_2	0.180709534368071	163.349416992573	255.195877313336	0.522276248204153
2	96721652	96909049	HAP_3	0.101441241685144	294.529501988353	626.777266259142	0.63853388385438
2	96721652	96909049	HAP_4	0.0970066518847007	-352.049768073485	424.238164602644	0.406852067895351
2	96721652	96909049	HAP_5	0.131929046563193	544.524545363519	388.288181058201	0.161153225123502
2	96782322	96951285	HAP_1	0.153547671840355	73.2800971866379	317.715603694977	0.817642248883724
2	96782322	96951285	HAP_2	0.0981152993348115	-352.049768073485	424.238164602644	0.406852067895351
2	96782322	96951285	HAP_3	0.180709534368071	163.349416992573	255.195877313336	0.522276248204153
2	96782322	96951285	HAP_4	0.131374722838137	544.524545363519	388.288181058201	0.161153225123502
2	96782322	96951285	HAP_5	0.101441241685144	294.529501988353	626.777266259142	0.63853388385438
2	96821685	96984828	HAP_1	0.157982261640798	126.068670642079	302.914097647362	0.677374200965207
2	96821685	96984828	HAP_2	0.098669623059867	-352.049768073485	424.238164602644	0.406852067895351
2	96821685	96984828	HAP_3	0.1019955654102	294.529501988353	626.777266259142	0.63853388385438
2	96821685	96984828	HAP_4	0.180709534368071	163.349416992573	255.195877313336	0.522276248204153
2	96821685	96984828	HAP_5	0.131374722838137	544.524545363519	388.288181058201	0.161153225123502
2	96879125	97044014	HAP_1	0.157982261640798	126.068670642079	302.914097647362	0.677374200965207
2	96879125	97044014	HAP_2	0.132483370288248	544.524545363519	388.288181058201	0.161153225123502
2	96879125	97044014	HAP_3	0.182372505543237	121.338181745152	251.701522035647	0.62987366878816
2	96879125	97044014	HAP_4	0.102549889135255	-352.049768073485	424.238164602644	0.406852067895351
2	96934257	97119985	HAP_1	0.156319290465632	69.4660240720124	308.896822614934	0.822121017308684
2	96934257	97119985	HAP_2	0.131929046563193	544.524545363519	388.288181058201	0.161153225123502
2	96934257	97119985	HAP_3	0.180709534368071	92.8495573949131	254.612369485138	0.71544429333888
2	96934257	97119985	HAP_4	0.0997782705099778	-394.397041896707	445.339680377033	0.376067481899778
2	96970401	97201534	HAP_1	0.156319290465632	69.4660240720124	308.896822614934	0.822121017308684
2	96970401	97201534	HAP_2	0.0997782705099778	-394.397041896707	445.339680377033	0.376067481899778
2	96970401	97201534	HAP_3	0.131929046563193	544.524545363519	388.288181058201	0.161153225123502
2	96970401	97201534	HAP_4	0.180709534368071	92.8495573949131	254.612369485138	0.71544429333888
2	97023913	97284470	HAP_1	0.156319290465632	69.4660240720124	308.896822614934	0.822121017308684
2	97023913	97284470	HAP_2	0.098669623059867	-394.397041896707	445.339680377033	0.376067481899778
2	97023913	97284470	HAP_3	0.131929046563193	544.524545363519	388.288181058201	0.161153225123502
2	97023913	97284470	HAP_4	0.0803769401330377	-558.203903596571	568.642076985276	0.326542486121682
2	97023913	97284470	HAP_5	0.180709534368071	92.8495573949131	254.612369485138	0.71544429333888
2	97097340	97355787	HAP_1	0.0992239467849224	-394.397041896707	445.339680377033	0.376067481899778
2	97097340	97355787	HAP_2	0.18569844789357	68.4037141977539	246.532527044162	0.781488934584344
2	97097340	97355787	HAP_3	0.131374722838137	443.757029357125	374.58216418836	0.23646373820513
2	97097340	97355787	HAP_4	0.180709534368071	92.8495573949131	254.612369485138	0.71544429333888
2	97176325	97432156	HAP_1	0.0881374722838137	289.227215049474	623.765527626098	0.642990974689071
2	97176325	97432156	HAP_2	0.18569844789357	68.4037141977539	246.532527044162	0.781488934584344
2	97176325	97432156	HAP_3	0.0992239467849224	-394.397041896707	445.339680377033	0.376067481899778
2	97176325	97432156	HAP_4	0.182372505543237	127.269103497146	248.201596313412	0.608243062630314
2	97176325	97432156	HAP_5	0.131374722838137	443.757029357125	374.58216418836	0.23646373820513
2	97176325	97432156	HAP_6	0.0920177383592018	136.552853717737	622.860947172427	0.826517399156436
2	97262372	97509585	HAP_1	0.0881374722838137	289.227215049474	623.765527626098	0.642990974689071
2	97262372	97509585	HAP_2	0.0992239467849224	-394.397041896707	445.339680377033	0.376067481899778
2	97262372	97509585	HAP_3	0.185144124168514	177.174336375417	249.917799420262	0.478553504681253
2	97262372	97509585	HAP_4	0.130266075388027	478.904489338128	388.125596008617	0.217569805085385
2	97262372	97509585	HAP_5	0.182926829268293	127.269103497146	248.201596313412	0.608243062630314
2	97262372	97509585	HAP_6	0.124722838137472	95.3608849783201	309.061292207473	0.757736089902375
2	97340011	97592387	HAP_1	0.0881374722838137	289.227215049474	623.765527626098	0.642990974689071
2	97340011	97592387	HAP_2	0.182926829268293	127.269103497146	248.201596313412	0.608243062630314
2	97340011	97592387	HAP_3	0.218957871396896	195.825130274964	225.743606474587	0.385920268878458
2	97340011	97592387	HAP_4	0.130820399113082	478.904489338128	388.125596008617	0.217569805085385
2	97340011	97592387	HAP_5	0.0992239467849224	-394.397041896707	445.339680377033	0.376067481899778
2	97411796	97670536	HAP_1	0.196784922394678	211.705431454065	245.434594996826	0.388604509390901
2	97411796	97670536	HAP_2	0.098669623059867	-394.397041896707	445.339680377033	0.376067481899778
2	97411796	97670536	HAP_3	0.129157427937916	478.904489338128	388.125596008617	0.217569805085385
2	97411796	97670536	HAP_4	0.184035476718404	127.269103497146	248.201596313412	0.608243062630314
2	97485386	97734334	HAP_1	0.196784922394678	211.705431454065	245.434594996826	0.388604509390901
2	97485386	97734334	HAP_2	0.184035476718404	127.269103497146	248.201596313412	0.608243062630314
2	97485386	97734334	HAP_3	0.12860310421286	478.904489338128	388.125596008617	0.217569805085385
2	97485386	97734334	HAP_4	0.0997782705099778	-394.397041896707	445.339680377033	0.376067481899778
2	97560128	97754394	HAP_1	0.186252771618625	116.975895329937	237.053706738843	0.621811341697018
2	97560128	97754394	HAP_2	0.254988913525499	125.505039183295	201.057291459534	0.532639813508123
2	97560128	97754394	HAP_3	0.129157427937916	478.904489338128	388.125596008617	0.217569805085385
2	97560128	97754394	HAP_4	0.118625277161863	135.526497013972	376.611706520428	0.719039268941768
2	97560128	97754394	HAP_5	0.0886917960088692	-251.901481164734	626.160725506731	0.68756346197449
2	97645339	97801227	HAP_1	0.261640798226164	14.0226922769743	183.106588269594	0.938973207562722
2	97645339	97801227	HAP_2	0.186807095343681	116.975895329937	237.053706738843	0.621811341697018
2	97645339	97801227	HAP_3	0.129157427937916	478.904489338128	388.125596008617	0.217569805085385
2	97645339	97801227	HAP_4	0.0886917960088692	-251.901481164734	626.160725506731	0.68756346197449
2	97645339	97801227	HAP_5	0.114190687361419	533.012768236324	423.788975398588	0.208819126270373
2	97710919	97862837	HAP_1	0.186807095343681	116.975895329937	237.053706738843	0.621811341697018
2	97710919	97862837	HAP_2	0.0709534368070953	85.0319113658089	624.236571178145	0.891680223175584
2	97710919	97862837	HAP_3	0.200110864745011	61.7195956512872	226.0754154991	0.784913195061416
2	97710919	97862837	HAP_4	0.116962305986696	560.052307399951	405.207384077212	0.167276656863967
2	97710919	97862837	HAP_5	0.129157427937916	478.904489338128	388.125596008617	0.217569805085385
2	97747517	97920879	HAP_1	0.164079822616408	89.2680322147447	264.787470357626	0.736097817531572
2	97747517	97920879	HAP_2	0.0720620842572062	85.0319113658089	624.236571178145	0.891680223175584
2	97747517	97920879	HAP_3	0.199556541019956	61.7195956512872	226.0754154991	0.784913195061416
2	97747517	97920879	HAP_4	0.112527716186253	533.012768236324	423.788975398588	0.208819126270373
2	97747517	97920879	HAP_5	0.129157427937916	478.904489338128	388.125596008617	0.217569805085385
2	97784504	97991095	HAP_1	0.165188470066519	89.2680322147447	264.787470357626	0.736097817531572
2	97784504	97991095	HAP_2	0.085920177383592	1316.18916685186	621.83218538486	0.0345684934169284
2	97784504	97991095	HAP_3	0.0715077605321508	85.0319113658089	624.236571178145	0.891680223175584
2	97784504	97991095	HAP_4	0.0886917960088692	-368.509434303097	580.780743051643	0.525913258651325
2	97784504	97991095	HAP_5	0.112527716186253	123.287809541293	314.215849759141	0.694881399233066
2	97784504	97991095	HAP_6	0.129157427937916	478.904489338128	388.125596008617	0.217569805085385
2	97845280	98052646	HAP_1	0.129157427937916	478.904489338128	388.125596008617	0.217569805085385
2	97845280	98052646	HAP_2	0.0881374722838137	1316.18916685186	621.83218538486	0.0345684934169284
2	97845280	98052646	HAP_3	0.0886917960088692	-368.509434303097	580.780743051643	0.525913258651325
2	97845280	98052646	HAP_4	0.112527716186253	123.287809541293	314.215849759141	0.694881399233066
2	97845280	98052646	HAP_5	0.0914634146341463	289.227215049474	623.765527626098	0.642990974689071
2	97845280	98052646	HAP_6	0.165188470066519	89.2680322147447	264.787470357626	0.736097817531572
2	97845280	98052646	HAP_7	0.0842572062084257	-134.911137042221	571.344149529752	0.813386670498589
2	97893579	98108264	HAP_1	0.129711751662971	478.904489338128	388.125596008617	0.217569805085385
2	97893579	98108264	HAP_2	0.0947893569844789	1171.34274095704	524.762453670028	0.0258542211042544
2	97893579	98108264	HAP_3	0.085920177383592	-234.45285217785	530.248977477469	0.658483749327552
2	97893579	98108264	HAP_4	0.216740576496674	112.493416142832	213.925729261422	0.59912171887561
2	97893579	98108264	HAP_5	0.08980044345898	-368.509434303097	580.780743051643	0.525913258651325
2	97893579	98108264	HAP_6	0.204545454545455	442.100757123467	215.46232588957	0.0404747119096103
2	97963228	98140228	HAP_1	0.181818181818182	73.2840944122764	269.138831342113	0.785461466968489
2	97963228	98140228	HAP_2	0.129711751662971	478.904489338128	388.125596008617	0.217569805085385
2	97963228	98140228	HAP_3	0.129711751662971	-120.51839595511	339.629861524225	0.722784499865946
2	97963228	98140228	HAP_4	0.0864745011086474	-279.959034184062	496.09733704913	0.57267681724315
2	97963228	98140228	HAP_5	0.222838137472284	109.501929761451	211.541717238449	0.604839977842427
2	97963228	98140228	HAP_6	0.203991130820399	442.100757123467	215.46232588957	0.0404747119096103
2	98022633	98190944	HAP_1	0.129711751662971	478.904489338128	388.125596008617	0.217569805085385
2	98022633	98190944	HAP_2	0.125831485587583	-177.094829898425	349.822993998735	0.612812815138565
2	98022633	98190944	HAP_3	0.203436807095344	442.100757123467	215.46232588957	0.0404747119096103
2	98022633	98190944	HAP_4	0.268847006651885	48.956836942105	179.951192687046	0.785641980049354
2	98022633	98190944	HAP_5	0.187361419068736	116.975895329937	237.053706738843	0.621811341697018
2	98094664	98263560	HAP_1	0.181263858093126	39.2098818206834	246.889173148832	0.873850133527013
2	98094664	98263560	HAP_2	0.0687361419068736	345.13948276121	466.386773317882	0.459478110002453
2	98094664	98263560	HAP_3	0.13470066518847	65.7955734803049	361.900209866897	0.855776541968201
2	98094664	98263560	HAP_4	0.129711751662971	478.904489338128	388.125596008617	0.217569805085385
2	98094664	98263560	HAP_5	0.125831485587583	-177.094829898425	349.822993998735	0.612812815138565
2	98094664	98263560	HAP_6	0.143015521064302	115.980557348949	346.930391539571	0.738228282626635
2	98094664	98263560	HAP_7	0.0853658536585366	-200.915059068859	529.423689712666	0.704408962218576
2	98122712	98305564	HAP_1	0.125831485587583	-177.094829898425	349.822993998735	0.612812815138565
2	98122712	98305564	HAP_2	0.143015521064302	115.980557348949	346.930391539571	0.738228282626635
2	98122712	98305564	HAP_3	0.0698447893569845	85.0319113658089	624.236571178145	0.891680223175584
2	98122712	98305564	HAP_4	0.180709534368071	-6.39523969183286	250.440886877057	0.979633224589633
2	98122712	98305564	HAP_5	0.0687361419068736	345.13948276121	466.386773317882	0.459478110002453
2	98122712	98305564	HAP_6	0.112527716186253	484.569232083705	421.213118668396	0.250282978705386
2	98122712	98305564	HAP_7	0.129711751662971	478.904489338128	388.125596008617	0.217569805085385
2	98164443	98372981	HAP_1	0.126385809312639	-120.51839595511	339.629861524225	0.722784499865946
2	98164443	98372981	HAP_2	0.0687361419068736	345.13948276121	466.386773317882	0.459478110002453
2	98164443	98372981	HAP_3	0.112527716186253	484.569232083705	421.213118668396	0.250282978705386
2	98164443	98372981	HAP_4	0.129157427937916	478.904489338128	388.125596008617	0.217569805085385
2	98164443	98372981	HAP_5	0.141906873614191	115.980557348949	346.930391539571	0.738228282626635
2	98164443	98372981	HAP_6	0.0698447893569845	85.0319113658089	624.236571178145	0.891680223175584
2	98164443	98372981	HAP_7	0.180709534368071	-6.39523969183286	250.440886877057	0.979633224589633
2	98239361	98415918	HAP_1	0.129157427937916	478.904489338128	388.125596008617	0.217569805085385
2	98239361	98415918	HAP_2	0.237250554323725	-48.2349734419477	208.305739913788	0.816934197291106
2	98239361	98415918	HAP_3	0.180709534368071	-6.39523969183286	250.440886877057	0.979633224589633
2	98239361	98415918	HAP_4	0.0687361419068736	345.13948276121	466.386773317882	0.459478110002453
2	98239361	98415918	HAP_5	0.147450110864745	66.6860181293321	337.126103132402	0.843241022143494
2	98275918	98473052	HAP_1	0.147450110864745	66.6860181293321	337.126103132402	0.843241022143494
2	98275918	98473052	HAP_2	0.12860310421286	478.904489338128	388.125596008617	0.217569805085385
2	98275918	98473052	HAP_3	0.180709534368071	-6.39523969183286	250.440886877057	0.979633224589633
2	98275918	98473052	HAP_4	0.0681818181818182	345.13948276121	466.386773317882	0.459478110002453
2	98358183	98529431	HAP_1	0.0681818181818182	345.13948276121	466.386773317882	0.459478110002453
2	98358183	98529431	HAP_2	0.1480044345898	66.6860181293321	337.126103132402	0.843241022143494
2	98358183	98529431	HAP_3	0.180709534368071	-6.39523969183286	250.440886877057	0.979633224589633
2	98358183	98529431	HAP_4	0.216186252771619	63.1291002839923	222.923047053618	0.777098764098256
2	98402535	98591872	HAP_1	0.180709534368071	-6.39523969183286	250.440886877057	0.979633224589633
2	98402535	98591872	HAP_2	0.145787139689579	-7.03770429271394	345.457706671741	0.983751099197044
2	98402535	98591872	HAP_3	0.216186252771619	63.1291002839923	222.923047053618	0.777098764098256
2	98448585	98711224	HAP_1	0.145787139689579	-7.03770429271394	345.457706671741	0.983751099197044
2	98448585	98711224	HAP_2	0.203991130820399	-48.8041700876401	239.306140745186	0.838446814079309
2	98448585	98711224	HAP_3	0.216186252771619	63.1291002839923	222.923047053618	0.777098764098256
2	98508027	98801887	HAP_1	0.0787139689578714	-231.447532777853	625.915595612134	0.711638695356309
2	98508027	98801887	HAP_2	0.203991130820399	-48.8041700876401	239.306140745186	0.838446814079309
2	98508027	98801887	HAP_3	0.216186252771619	63.1291002839923	222.923047053618	0.777098764098256
2	98508027	98801887	HAP_4	0.145232815964523	-7.03770429271394	345.457706671741	0.983751099197044
2	98564052	98869056	HAP_1	0.14689578713969	66.6860181293321	337.126103132402	0.843241022143494
2	98564052	98869056	HAP_2	0.20509977827051	-29.2374293878376	236.468493321254	0.901626711488065
2	98564052	98869056	HAP_3	0.225609756097561	-12.3150378427343	218.087701331182	0.954981450950055
2	98675500	98950479	HAP_1	0.145787139689579	191.115085649521	346.125298385719	0.580980404851211
2	98675500	98950479	HAP_2	0.108647450110865	737.815400176939	494.370615724825	0.135940246419516
2	98675500	98950479	HAP_3	0.116407982261641	-84.9620102786569	575.260672929209	0.882618496938761
2	98675500	98950479	HAP_4	0.206208425720621	-48.7204557869301	239.96965966699	0.839159944920513
2	98775982	98997539	HAP_1	0.241685144124169	-11.7556848358875	210.782502974112	0.955536263213064
2	98775982	98997539	HAP_2	0.108647450110865	737.815400176939	494.370615724825	0.135940246419516
2	98775982	98997539	HAP_3	0.116962305986696	-401.396994382403	534.472798417643	0.452842479669243
2	98775982	98997539	HAP_4	0.145787139689579	191.115085649521	346.125298385719	0.580980404851211
2	98848505	99100630	HAP_1	0.203436807095344	-107.473575501566	225.802530122193	0.634217912717399
2	98848505	99100630	HAP_2	0.144124168514412	254.713796863069	355.452961353105	0.473815739793264
2	98848505	99100630	HAP_3	0.106984478935698	737.815400176939	494.370615724825	0.135940246419516
2	98848505	99100630	HAP_4	0.116962305986696	-401.396994382403	534.472798417643	0.452842479669243
2	98916457	99156496	HAP_1	0.106984478935698	737.815400176939	494.370615724825	0.135940246419516
2	98916457	99156496	HAP_2	0.116962305986696	-401.396994382403	534.472798417643	0.452842479669243
2	98916457	99156496	HAP_3	0.20509977827051	-107.473575501566	225.802530122193	0.634217912717399
2	98916457	99156496	HAP_4	0.143569844789357	254.713796863069	355.452961353105	0.473815739793264
2	98978168	99216213	HAP_1	0.118070953436807	-291.727313151536	501.41668141889	0.560844754309729
2	98978168	99216213	HAP_2	0.20509977827051	-107.473575501566	225.802530122193	0.634217912717399
2	98978168	99216213	HAP_3	0.107538802660754	737.815400176939	494.370615724825	0.135940246419516
2	98978168	99216213	HAP_4	0.142461197339246	254.713796863069	355.452961353105	0.473815739793264
2	99061313	99321645	HAP_1	0.108647450110865	605.164978823006	466.496794081452	0.194880243636535
2	99061313	99321645	HAP_2	0.143569844789357	309.700914442565	344.952895171688	0.36953185448706
2	99061313	99321645	HAP_3	0.117516629711752	-291.727313151536	501.41668141889	0.560844754309729
2	99061313	99321645	HAP_4	0.206208425720621	-107.473575501566	225.802530122193	0.634217912717399
2	99061313	99321645	HAP_5	0.0886917960088692	287.768302611763	458.298419454804	0.530226812731506
2	99140347	99429444	HAP_1	0.143569844789357	309.700914442565	344.952895171688	0.36953185448706
2	99140347	99429444	HAP_2	0.142461197339246	63.1283372351735	316.101333022584	0.841753706422599
2	99140347	99429444	HAP_3	0.085920177383592	-335.986561761558	628.63101009888	0.593147674563088
