## Supplementary material for "Autosomal recessive loci contribute significantly to quantitative variation of male fertility in a dairy cattle population": count_REC.tsv (part 3 of 3)

CHROM	START	STOP	HAP	FREQ	BETA	SE_BETA	PVAL
2	99140347	99429444	HAP_4	0.109756097560976	605.164978823006	466.496794081452	0.194880243636535
2	99140347	99429444	HAP_5	0.208425720620843	-138.531581161486	220.934133752536	0.530802784391452
2	99140347	99429444	HAP_6	0.117516629711752	-291.727313151536	501.41668141889	0.560844754309729
2	99185868	99528171	HAP_1	0.140243902439024	63.1283372351735	316.101333022584	0.841753706422599
2	99185868	99528171	HAP_2	0.143569844789357	309.700914442565	344.952895171688	0.36953185448706
2	99185868	99528171	HAP_3	0.0870288248337029	-335.986561761558	628.63101009888	0.593147674563088
2	99185868	99528171	HAP_4	0.108093126385809	605.164978823006	466.496794081452	0.194880243636535
2	99185868	99528171	HAP_5	0.207871396895787	-118.262461707685	223.308126691855	0.596526245102053
2	99185868	99528171	HAP_6	0.11529933481153	-291.727313151536	501.41668141889	0.560844754309729
2	99284775	99661757	HAP_1	0.0875831485587583	-335.986561761558	628.63101009888	0.593147674563088
2	99284775	99661757	HAP_2	0.206762749445676	-111.185438889328	225.467270300661	0.622040126405256
2	99284775	99661757	HAP_3	0.115853658536585	-291.727313151536	501.41668141889	0.560844754309729
2	99284775	99661757	HAP_4	0.143569844789357	309.700914442565	344.952895171688	0.36953185448706
2	99284775	99661757	HAP_5	0.107538802660754	737.815400176939	494.370615724825	0.135940246419516
2	99389603	99776260	HAP_1	0.108647450110865	737.815400176939	494.370615724825	0.135940246419516
2	99389603	99776260	HAP_2	0.206762749445676	-111.185438889328	225.467270300661	0.622040126405256
2	99389603	99776260	HAP_3	0.111973392461197	-152.061646143919	627.449237063537	0.808565706123761
2	99389603	99776260	HAP_4	0.144678492239468	309.700914442565	344.952895171688	0.36953185448706
2	99488198	99836359	HAP_1	0.144678492239468	309.700914442565	344.952895171688	0.36953185448706
2	99488198	99836359	HAP_2	0.108647450110865	737.815400176939	494.370615724825	0.135940246419516
2	99488198	99836359	HAP_3	0.206762749445676	-111.185438889328	225.467270300661	0.622040126405256
2	99488198	99836359	HAP_4	0.111973392461197	-152.061646143919	627.449237063537	0.808565706123761
2	99626107	99892472	HAP_1	0.145232815964523	309.700914442565	344.952895171688	0.36953185448706
2	99626107	99892472	HAP_2	0.113082039911308	-152.061646143919	627.449237063537	0.808565706123761
2	99626107	99892472	HAP_3	0.108647450110865	737.815400176939	494.370615724825	0.135940246419516
2	99626107	99892472	HAP_4	0.206762749445676	-111.185438889328	225.467270300661	0.622040126405256
2	99759933	99939853	HAP_1	0.108093126385809	967.196738039613	527.918866804356	0.0672718904513972
2	99759933	99939853	HAP_2	0.111973392461197	-152.061646143919	627.449237063537	0.808565706123761
2	99759933	99939853	HAP_3	0.144678492239468	309.700914442565	344.952895171688	0.36953185448706
2	99759933	99939853	HAP_4	0.186807095343681	-16.2390769693928	246.914689328697	0.947577346720673
2	99819253	99982040	HAP_1	0.144678492239468	309.700914442565	344.952895171688	0.36953185448706
2	99819253	99982040	HAP_2	0.107538802660754	967.196738039613	527.918866804356	0.0672718904513972
2	99819253	99982040	HAP_3	0.186807095343681	-16.2390769693928	246.914689328697	0.947577346720673
2	99819253	99982040	HAP_4	0.111973392461197	-152.061646143919	627.449237063537	0.808565706123761
2	99879067	100025412	HAP_1	0.143015521064302	244.667757939376	353.702174849876	0.48928511146858
2	99879067	100025412	HAP_2	0.107538802660754	967.196738039613	527.918866804356	0.0672718904513972
2	99879067	100025412	HAP_3	0.17960088691796	59.6161421271766	257.233404599193	0.816778581751957
2	99927613	100064311	HAP_1	0.107538802660754	967.196738039613	527.918866804356	0.0672718904513972
2	99927613	100064311	HAP_2	0.141352549889135	18.6636117249218	363.959990961577	0.959114486000869
2	99927613	100064311	HAP_3	0.17960088691796	59.6161421271766	257.233404599193	0.816778581751957
2	99927613	100064311	HAP_4	0.139135254988914	-305.178255693066	387.885020314524	0.431623244166881
2	99965659	100093496	HAP_1	0.141352549889135	18.6636117249218	363.959990961577	0.959114486000869
2	99965659	100093496	HAP_2	0.107538802660754	967.196738039613	527.918866804356	0.0672718904513972
2	99965659	100093496	HAP_3	0.180155210643016	59.6161421271766	257.233404599193	0.816778581751957
2	99965659	100093496	HAP_4	0.162971175166297	-56.1045121440975	299.721210295178	0.851555164464084
2	100007393	100159071	HAP_1	0.10920177383592	967.196738039613	527.918866804356	0.0672718904513972
2	100007393	100159071	HAP_2	0.141906873614191	18.6636117249218	363.959990961577	0.959114486000869
2	100007393	100159071	HAP_3	0.181263858093126	11.4850389928076	254.339033758278	0.963992775417556
2	100007393	100159071	HAP_4	0.163525498891353	-56.1045121440975	299.721210295178	0.851555164464084
2	100058121	100245221	HAP_1	0.108647450110865	744.545780494809	568.721248348864	0.190819223469659
2	100058121	100245221	HAP_2	0.177383592017738	63.17028627205	258.453009478746	0.806964344774462
2	100058121	100245221	HAP_3	0.0776053215077605	324.425241192162	627.91366592345	0.605513833952924
2	100058121	100245221	HAP_4	0.143015521064302	98.9176614286409	354.605497264487	0.780347081917312
2	100058121	100245221	HAP_5	0.132483370288248	179.795014684569	342.588191346607	0.599843472867929
2	100058121	100245221	HAP_6	0.0659645232815965	997.198079815553	621.824230078802	0.109142989987379
2	100078528	100324886	HAP_1	0.108093126385809	744.545780494809	568.721248348864	0.190819223469659
2	100078528	100324886	HAP_2	0.0648558758314856	997.198079815553	621.824230078802	0.109142989987379
2	100078528	100324886	HAP_3	0.144124168514412	98.9176614286409	354.605497264487	0.780347081917312
2	100078528	100324886	HAP_4	0.132483370288248	179.795014684569	342.588191346607	0.599843472867929
2	100078528	100324886	HAP_5	0.175166297117517	-27.4903170550562	262.941964265283	0.916757274268479
2	100129683	100414312	HAP_1	0.131374722838137	179.795014684569	342.588191346607	0.599843472867929
2	100129683	100414312	HAP_2	0.0787139689578714	243.460579610344	628.104298946546	0.698396187430883
2	100129683	100414312	HAP_3	0.145232815964523	98.9176614286409	354.605497264487	0.780347081917312
2	100129683	100414312	HAP_4	0.0648558758314856	997.198079815553	621.824230078802	0.109142989987379
2	100129683	100414312	HAP_5	0.0825942350332594	148.461372379772	505.158595078533	0.768910086046068
2	100129683	100414312	HAP_6	0.107538802660754	744.545780494809	568.721248348864	0.190819223469659
2	100129683	100414312	HAP_7	0.175166297117517	-27.4903170550562	262.941964265283	0.916757274268479
2	100226319	100444446	HAP_1	0.131374722838137	179.795014684569	342.588191346607	0.599843472867929
2	100226319	100444446	HAP_2	0.175720620842572	-23.2409173189775	258.716354647132	0.928441230004526
2	100226319	100444446	HAP_3	0.0787139689578714	243.460579610344	628.104298946546	0.698396187430883
2	100226319	100444446	HAP_4	0.144678492239468	98.9176614286409	354.605497264487	0.780347081917312
2	100226319	100444446	HAP_5	0.0648558758314856	997.198079815553	621.824230078802	0.109142989987379
2	100226319	100444446	HAP_6	0.112527716186253	330.985515483043	494.09468460457	0.503106479257399
2	100226319	100444446	HAP_7	0.0864745011086474	148.461372379772	505.158595078533	0.768910086046068
2	100293944	100509167	HAP_1	0.262749445676275	24.1599681880166	185.984665123422	0.896672547129334
2	100293944	100509167	HAP_2	0.143015521064302	432.836643712124	315.873066965157	0.170943362838002
2	100293944	100509167	HAP_3	0.182926829268293	418.732371186909	255.646746319708	0.101789431296925
2	100293944	100509167	HAP_4	0.174057649667406	66.9600576776196	279.866207180729	0.810961152835647
2	100293944	100509167	HAP_5	0.113082039911308	330.985515483043	494.09468460457	0.503106479257399
2	100293944	100509167	HAP_6	0.0792682926829268	-139.595402967978	574.715043319441	0.808142778622454
2	100387125	100571054	HAP_1	0.118070953436807	991.471866409265	405.647472820272	0.0147119088181782
2	100387125	100571054	HAP_2	0.110310421286031	487.627405877892	527.544953438566	0.355563593762798
2	100387125	100571054	HAP_3	0.11529933481153	313.49903208227	362.392075423985	0.387226899321751
2	100387125	100571054	HAP_4	0.176274944567627	-23.2409173189775	258.716354647132	0.928441230004526
2	100387125	100571054	HAP_5	0.144124168514412	98.9176614286409	354.605497264487	0.780347081917312
2	100438497	100668079	HAP_1	0.143569844789357	129.479694625824	366.179479956629	0.72372531396205
2	100438497	100668079	HAP_2	0.176274944567627	-23.2409173189775	258.716354647132	0.928441230004526
2	100438497	100668079	HAP_3	0.115853658536585	313.49903208227	362.392075423985	0.387226899321751
2	100438497	100668079	HAP_4	0.110310421286031	487.627405877892	527.544953438566	0.355563593762798
2	100481870	100797585	HAP_1	0.10920177383592	487.627405877892	527.544953438566	0.355563593762798
2	100481870	100797585	HAP_2	0.139135254988914	235.311943616669	392.188227284589	0.548660823356512
2	100481870	100797585	HAP_3	0.175720620842572	-23.2409173189775	258.716354647132	0.928441230004526
2	100545591	100902235	HAP_1	0.0925720620842572	512.069639779545	627.679394080797	0.414825047120637
2	100545591	100902235	HAP_2	0.139135254988914	235.311943616669	392.188227284589	0.548660823356512
2	100545591	100902235	HAP_3	0.10920177383592	487.627405877892	527.544953438566	0.355563593762798
2	100545591	100902235	HAP_4	0.175720620842572	-23.2409173189775	258.716354647132	0.928441230004526
2	100649471	100971298	HAP_1	0.10920177383592	487.627405877892	527.544953438566	0.355563593762798
2	100649471	100971298	HAP_2	0.139135254988914	235.311943616669	392.188227284589	0.548660823356512
2	100649471	100971298	HAP_3	0.0936807095343681	512.069639779545	627.679394080797	0.414825047120637
2	100649471	100971298	HAP_4	0.177383592017738	-23.2409173189775	258.716354647132	0.928441230004526
2	100782445	101049537	HAP_1	0.1019955654102	512.069639779545	627.679394080797	0.414825047120637
2	100782445	101049537	HAP_2	0.0970066518847007	-744.31355259184	622.756268643135	0.232330605532831
2	100782445	101049537	HAP_3	0.139689578713969	149.646541587523	377.560220715189	0.691940889717031
2	100782445	101049537	HAP_4	0.108647450110865	487.627405877892	527.544953438566	0.355563593762798
2	100782445	101049537	HAP_5	0.179046563192905	-23.2409173189775	258.716354647132	0.928441230004526
2	100875978	101165043	HAP_1	0.276607538802661	-16.0341203616485	180.268983450485	0.929145231803204
2	100875978	101165043	HAP_2	0.0964523281596452	-744.31355259184	622.756268643135	0.232330605532831
2	100875978	101165043	HAP_3	0.108647450110865	487.627405877892	527.544953438566	0.355563593762798
2	100875978	101165043	HAP_4	0.139135254988914	149.646541587523	377.560220715189	0.691940889717031
2	100944631	101270677	HAP_1	0.0964523281596452	-744.31355259184	622.756268643135	0.232330605532831
2	100944631	101270677	HAP_2	0.108647450110865	487.627405877892	527.544953438566	0.355563593762798
2	100944631	101270677	HAP_3	0.292682926829268	-8.56726755601979	175.085348086072	0.960984517443411
2	100944631	101270677	HAP_4	0.139135254988914	149.646541587523	377.560220715189	0.691940889717031
2	101025460	101313360	HAP_1	0.0964523281596452	-744.31355259184	622.756268643135	0.232330605532831
2	101025460	101313360	HAP_2	0.16019955654102	251.104375147249	352.102096120388	0.475935238547719
2	101025460	101313360	HAP_3	0.313192904656319	-157.633340337344	163.955251147655	0.336591780389959
2	101025460	101313360	HAP_4	0.139689578713969	149.646541587523	377.560220715189	0.691940889717031
2	101126673	101347091	HAP_1	0.0964523281596452	-744.31355259184	622.756268643135	0.232330605532831
2	101126673	101347091	HAP_2	0.162971175166297	188.172744812079	342.470091082543	0.582829545882972
2	101126673	101347091	HAP_3	0.139689578713969	149.646541587523	377.560220715189	0.691940889717031
2	101126673	101347091	HAP_4	0.317073170731707	-133.419611654293	162.34032303435	0.411381867601
2	101247227	101369513	HAP_1	0.268292682926829	-43.3335234969995	196.898419864889	0.825858905653663
2	101247227	101369513	HAP_2	0.139689578713969	149.646541587523	377.560220715189	0.691940889717031
2	101247227	101369513	HAP_3	0.134146341463415	240.759250311453	338.918501077521	0.477657889595641
2	101247227	101369513	HAP_4	0.383037694013304	-36.0719242854243	138.667094735014	0.794821213654341
2	101294287	101419227	HAP_1	0.14079822616408	149.646541587523	377.560220715189	0.691940889717031
2	101294287	101419227	HAP_2	0.0914634146341463	-172.957283302965	395.870809486743	0.662287540555129
2	101294287	101419227	HAP_3	0.279379157427938	-50.657495135218	193.718091214824	0.793766667667892
2	101294287	101419227	HAP_4	0.443458980044346	82.644481024931	121.759537261429	0.497471916622477
2	101331349	101437384	HAP_1	0.14079822616408	149.646541587523	377.560220715189	0.691940889717031
2	101331349	101437384	HAP_2	0.443458980044346	82.644481024931	121.759537261429	0.497471916622477
2	101331349	101437384	HAP_3	0.0914634146341463	-172.957283302965	395.870809486743	0.662287540555129
2	101331349	101437384	HAP_4	0.279933481152993	-50.657495135218	193.718091214824	0.793766667667892
2	101362876	101561085	HAP_1	0.0914634146341463	-172.957283302965	395.870809486743	0.662287540555129
2	101362876	101561085	HAP_2	0.0570953436807095	269.653453128124	623.722143703023	0.665606829837332
2	101362876	101561085	HAP_3	0.374168514412417	-136.355826701227	139.060142450356	0.327080033698638
2	101362876	101561085	HAP_4	0.268292682926829	-43.3335234969995	196.898419864889	0.825858905653663
2	101362876	101561085	HAP_5	0.139135254988914	149.646541587523	377.560220715189	0.691940889717031
2	101408797	101666340	HAP_1	0.0914634146341463	-172.957283302965	395.870809486743	0.662287540555129
2	101408797	101666340	HAP_2	0.0570953436807095	269.653453128124	623.722143703023	0.665606829837332
2	101408797	101666340	HAP_3	0.369733924611973	-188.706927780293	140.315777741638	0.179009183582463
2	101408797	101666340	HAP_4	0.268292682926829	-43.3335234969995	196.898419864889	0.825858905653663
2	101408797	101666340	HAP_5	0.139135254988914	149.646541587523	377.560220715189	0.691940889717031
2	101432698	101774495	HAP_1	0.0920177383592018	-172.957283302965	395.870809486743	0.662287540555129
2	101432698	101774495	HAP_2	0.117516629711752	487.627405877892	527.544953438566	0.355563593762798
2	101432698	101774495	HAP_3	0.150221729490022	7.32629394441567	325.485285135412	0.982047117059957
2	101432698	101774495	HAP_4	0.0570953436807095	269.653453128124	623.722143703023	0.665606829837332
2	101432698	101774495	HAP_5	0.137472283813747	-261.567065502997	404.862838571762	0.518405024259181
2	101432698	101774495	HAP_6	0.219512195121951	-42.5011769682301	216.437386410293	0.844367742087672
2	101432698	101774495	HAP_7	0.098669623059867	626.765857629807	571.771538403936	0.273295846881687
2	101523271	101838256	HAP_1	0.0920177383592018	-172.957283302965	395.870809486743	0.662287540555129
2	101523271	101838256	HAP_2	0.0570953436807095	269.653453128124	623.722143703023	0.665606829837332
2	101523271	101838256	HAP_3	0.108093126385809	487.627405877892	527.544953438566	0.355563593762798
2	101523271	101838256	HAP_4	0.137472283813747	-261.567065502997	404.862838571762	0.518405024259181
2	101523271	101838256	HAP_5	0.193458980044346	30.4664349198934	234.549687659167	0.896680222197711
2	101523271	101838256	HAP_6	0.098669623059867	626.765857629807	571.771538403936	0.273295846881687
2	101630783	101937945	HAP_1	0.106984478935698	487.627405877892	527.544953438566	0.355563593762798
2	101630783	101937945	HAP_2	0.0942350332594235	-172.957283302965	395.870809486743	0.662287540555129
2	101630783	101937945	HAP_3	0.131374722838137	-294.781172670424	443.888396538312	0.506805873880364
2	101630783	101937945	HAP_4	0.0565410199556541	269.653453128124	623.722143703023	0.665606829837332
2	101630783	101937945	HAP_5	0.175720620842572	-23.2409173189775	258.716354647132	0.928441230004526
2	101630783	101937945	HAP_6	0.098669623059867	626.765857629807	571.771538403936	0.273295846881687
2	101740169	102003628	HAP_1	0.131374722838137	-294.781172670424	443.888396538312	0.506805873880364
2	101740169	102003628	HAP_2	0.175720620842572	-23.2409173189775	258.716354647132	0.928441230004526
2	101740169	102003628	HAP_3	0.106984478935698	487.627405877892	527.544953438566	0.355563593762798
2	101740169	102003628	HAP_4	0.153547671840355	404.473958118905	323.251160214557	0.21116574294921
2	101740169	102003628	HAP_5	0.0942350332594235	-172.957283302965	395.870809486743	0.662287540555129
2	101740169	102003628	HAP_6	0.0565410199556541	269.653453128124	623.722143703023	0.665606829837332
2	101815591	102027614	HAP_1	0.131929046563193	-154.514742859378	426.418476246974	0.717173101366969
2	101815591	102027614	HAP_2	0.107538802660754	487.627405877892	527.544953438566	0.355563593762798
2	101815591	102027614	HAP_3	0.0565410199556541	269.653453128124	623.722143703023	0.665606829837332
2	101815591	102027614	HAP_4	0.15410199556541	404.473958118905	323.251160214557	0.21116574294921
2	101815591	102027614	HAP_5	0.0942350332594235	-172.957283302965	395.870809486743	0.662287540555129
2	101815591	102027614	HAP_6	0.177383592017738	-23.2409173189775	258.716354647132	0.928441230004526
2	101903872	102056246	HAP_1	0.172949002217295	344.114972380258	309.543985294738	0.266574759398837
2	101903872	102056246	HAP_2	0.177383592017738	-23.2409173189775	258.716354647132	0.928441230004526
2	101903872	102056246	HAP_3	0.133592017738359	-154.514742859378	426.418476246974	0.717173101366969
2	101903872	102056246	HAP_4	0.108647450110865	487.627405877892	527.544953438566	0.355563593762798
2	101903872	102056246	HAP_5	0.119179600886918	-304.193293853931	339.558265605247	0.370575350229916
2	101988022	102137844	HAP_1	0.133592017738359	-154.514742859378	426.418476246974	0.717173101366969
2	101988022	102137844	HAP_2	0.17350332594235	344.114972380258	309.543985294738	0.266574759398837
2	101988022	102137844	HAP_3	0.18569844789357	39.0079462194869	235.748889973248	0.868616428920776
2	101988022	102137844	HAP_4	0.119179600886918	-304.193293853931	339.558265605247	0.370575350229916
2	101988022	102137844	HAP_5	0.108647450110865	487.627405877892	527.544953438566	0.355563593762798
2	102018860	102188786	HAP_1	0.108647450110865	487.627405877892	527.544953438566	0.355563593762798
2	102018860	102188786	HAP_2	0.0942350332594235	-172.957283302965	395.870809486743	0.662287540555129
2	102018860	102188786	HAP_3	0.133037694013304	-294.781172670424	443.888396538312	0.506805873880364
2	102018860	102188786	HAP_4	0.172949002217295	344.114972380258	309.543985294738	0.266574759398837
2	102018860	102188786	HAP_5	0.18569844789357	39.0079462194869	235.748889973248	0.868616428920776
2	102039515	102243535	HAP_1	0.187915742793792	-19.6656547260603	230.775366058229	0.932109198021223
2	102039515	102243535	HAP_2	0.0936807095343681	-172.957283302965	395.870809486743	0.662287540555129
2	102039515	102243535	HAP_3	0.131929046563193	-294.781172670424	443.888396538312	0.506805873880364
2	102039515	102243535	HAP_4	0.190133037694013	-109.107735429679	264.8498053586	0.680467471172328
2	102039515	102243535	HAP_5	0.184035476718404	29.5573505859382	240.830905824573	0.90234807540416
2	102122324	102290483	HAP_1	0.176274944567627	-56.6114418022215	261.168596834445	0.828443516477566
2	102122324	102290483	HAP_2	0.131929046563193	-294.781172670424	443.888396538312	0.506805873880364
2	102122324	102290483	HAP_3	0.187915742793792	-19.6656547260603	230.775366058229	0.932109198021223
2	102122324	102290483	HAP_4	0.16629711751663	-81.5582395589427	261.906532182866	0.755567979178889
2	102174920	102360805	HAP_1	0.186807095343681	-19.6656547260603	230.775366058229	0.932109198021223
2	102174920	102360805	HAP_2	0.151330376940133	-72.4644084411866	284.11232687025	0.798739234193954
2	102174920	102360805	HAP_3	0.172949002217295	-151.922969255701	270.022936480833	0.573828795928844
2	102174920	102360805	HAP_4	0.131929046563193	-294.781172670424	443.888396538312	0.506805873880364
2	102221793	102394354	HAP_1	0.0970066518847007	900.547000890637	623.773403728922	0.149173266904497
2	102221793	102394354	HAP_2	0.151884700665188	-72.4644084411866	284.11232687025	0.798739234193954
2	102221793	102394354	HAP_3	0.17350332594235	-114.415338245243	267.369589971863	0.668806083965828
2	102221793	102394354	HAP_4	0.107538802660754	487.627405877892	527.544953438566	0.355563593762798
2	102221793	102394354	HAP_5	0.0792682926829268	273.314252569482	464.791216326998	0.556657062623125
2	102221793	102394354	HAP_6	0.133037694013304	-294.781172670424	443.888396538312	0.506805873880364
2	102274504	102451437	HAP_1	0.0970066518847007	900.547000890637	623.773403728922	0.149173266904497
2	102274504	102451437	HAP_2	0.242793791574279	135.074555677695	208.114926664887	0.516481261066432
2	102274504	102451437	HAP_3	0.107538802660754	487.627405877892	527.544953438566	0.355563593762798
2	102274504	102451437	HAP_4	0.0792682926829268	273.314252569482	464.791216326998	0.556657062623125
2	102274504	102451437	HAP_5	0.0936807095343681	-172.957283302965	395.870809486743	0.662287540555129
2	102274504	102451437	HAP_6	0.133037694013304	-294.781172670424	443.888396538312	0.506805873880364
2	102339033	102501801	HAP_1	0.0970066518847007	900.547000890637	623.773403728922	0.149173266904497
2	102339033	102501801	HAP_2	0.0936807095343681	-172.957283302965	395.870809486743	0.662287540555129
2	102339033	102501801	HAP_3	0.0848115299334812	-310.027712044885	626.480853699986	0.620812891535715
2	102339033	102501801	HAP_4	0.243348115299335	135.074555677695	208.114926664887	0.516481261066432
2	102339033	102501801	HAP_5	0.108647450110865	487.627405877892	527.544953438566	0.355563593762798
2	102373831	102555079	HAP_1	0.0936807095343681	-172.957283302965	395.870809486743	0.662287540555129
2	102373831	102555079	HAP_2	0.0848115299334812	-310.027712044885	626.480853699986	0.620812891535715
2	102373831	102555079	HAP_3	0.108647450110865	487.627405877892	527.544953438566	0.355563593762798
2	102373831	102555079	HAP_4	0.100332594235033	900.547000890637	623.773403728922	0.149173266904497
2	102373831	102555079	HAP_5	0.243348115299335	135.074555677695	208.114926664887	0.516481261066432
2	102373831	102555079	HAP_6	0.0997782705099778	969.385178205072	389.815258206134	0.0130729805706579
2	102432361	102618040	HAP_1	0.100332594235033	900.547000890637	623.773403728922	0.149173266904497
2	102432361	102618040	HAP_2	0.0848115299334812	-310.027712044885	626.480853699986	0.620812891535715
2	102432361	102618040	HAP_3	0.0975609756097561	-125.021389818944	380.064132681716	0.742272361474688
2	102432361	102618040	HAP_4	0.361419068736142	132.542896954773	145.022814189235	0.360993474024598
2	102432361	102618040	HAP_5	0.178492239467849	263.761293270267	232.851159699166	0.25762621188378
2	102491104	102673777	HAP_1	0.133592017738359	-154.514742859378	426.418476246974	0.717173101366969
2	102491104	102673777	HAP_2	0.289911308203991	151.973903124624	174.428728005247	0.383843890158118
2	102491104	102673777	HAP_3	0.171840354767184	-114.415338245243	267.369589971863	0.668806083965828
2	102491104	102673777	HAP_4	0.342017738359202	215.02458414395	148.25764319034	0.147315327717642
2	102518708	102709849	HAP_1	0.133592017738359	-154.514742859378	426.418476246974	0.717173101366969
2	102518708	102709849	HAP_2	0.0936807095343681	-172.957283302965	395.870809486743	0.662287540555129
2	102518708	102709849	HAP_3	0.109756097560976	487.627405877892	527.544953438566	0.355563593762798
2	102518708	102709849	HAP_4	0.171840354767184	-114.415338245243	267.369589971863	0.668806083965828
2	102518708	102709849	HAP_5	0.296563192904656	154.472592183655	174.85775989501	0.377248991798348
2	102600622	102752156	HAP_1	0.08980044345898	10.7913904216203	426.251982015334	0.979807853815274
2	102600622	102752156	HAP_2	0.10920177383592	487.627405877892	527.544953438566	0.355563593762798
2	102600622	102752156	HAP_3	0.171840354767184	-114.415338245243	267.369589971863	0.668806083965828
2	102600622	102752156	HAP_4	0.0748337028824834	-74.8246679307152	620.985465051524	0.904119510978834
2	102600622	102752156	HAP_5	0.105875831485588	-282.111945521885	532.875768632792	0.59665039083704
2	102661722	102785517	HAP_1	0.0748337028824834	-74.8246679307152	620.985465051524	0.904119510978834
2	102661722	102785517	HAP_2	0.105321507760532	-282.111945521885	532.875768632792	0.59665039083704
2	102661722	102785517	HAP_3	0.08980044345898	10.7913904216203	426.251982015334	0.979807853815274
2	102661722	102785517	HAP_4	0.10920177383592	487.627405877892	527.544953438566	0.355563593762798
2	102661722	102785517	HAP_5	0.170731707317073	-151.922969255701	270.022936480833	0.573828795928844
2	102691073	102843237	HAP_1	0.174611973392461	-154.007563197486	265.393612677109	0.561860270147214
2	102691073	102843237	HAP_2	0.08980044345898	10.7913904216203	426.251982015334	0.979807853815274
2	102691073	102843237	HAP_3	0.10920177383592	487.627405877892	527.544953438566	0.355563593762798
2	102691073	102843237	HAP_4	0.104767184035477	-282.111945521885	532.875768632792	0.59665039083704
2	102743991	102901022	HAP_1	0.206762749445676	-97.581447438493	225.488680155185	0.665297429242249
2	102743991	102901022	HAP_2	0.104212860310421	-282.111945521885	532.875768632792	0.59665039083704
2	102743991	102901022	HAP_3	0.108647450110865	487.627405877892	527.544953438566	0.355563593762798
2	102743991	102901022	HAP_4	0.08980044345898	10.7913904216203	426.251982015334	0.979807853815274
2	102763970	102941620	HAP_1	0.206762749445676	-97.581447438493	225.488680155185	0.665297429242249
2	102763970	102941620	HAP_2	0.108093126385809	708.648090352325	493.254538273763	0.151161243813127
2	102763970	102941620	HAP_3	0.104212860310421	-282.111945521885	532.875768632792	0.59665039083704
2	102763970	102941620	HAP_4	0.122505543237251	273.749906287468	446.836221626466	0.540270838176513
2	102763970	102941620	HAP_5	0.0914634146341463	10.7913904216203	426.251982015334	0.979807853815274
2	102831993	102995937	HAP_1	0.0914634146341463	10.7913904216203	426.251982015334	0.979807853815274
2	102831993	102995937	HAP_2	0.172394678492239	189.874337032304	265.944194759646	0.475437409833769
2	102831993	102995937	HAP_3	0.335365853658537	68.3205496931731	161.304157561008	0.671995692088111
2	102831993	102995937	HAP_4	0.105875831485588	-540.47878663736	499.035570533526	0.27908139100727
2	102831993	102995937	HAP_5	0.0604212860310421	-583.734065863637	625.027208935478	0.350591609602663
2	102884108	103016660	HAP_1	0.111419068736142	-540.47878663736	499.035570533526	0.27908139100727
2	102884108	103016660	HAP_2	0.0604212860310421	-583.734065863637	625.027208935478	0.350591609602663
2	102884108	103016660	HAP_3	0.0914634146341463	10.7913904216203	426.251982015334	0.979807853815274
2	102884108	103016660	HAP_4	0.109756097560976	377.402302814956	575.468581436514	0.51211131147336
2	102884108	103016660	HAP_5	0.213414634146341	-52.5265231426928	218.878147020563	0.810400568863419
2	102884108	103016660	HAP_6	0.124722838137472	273.749906287468	446.836221626466	0.540270838176513
2	102884108	103016660	HAP_7	0.172394678492239	189.874337032304	265.944194759646	0.475437409833769
2	102935829	103029673	HAP_1	0.6019955654102	50.3027582339681	98.5252537496217	0.609788038997739
2	102935829	103029673	HAP_2	0.124168514412417	273.749906287468	446.836221626466	0.540270838176513
2	102935829	103029673	HAP_3	0.0914634146341463	10.7913904216203	426.251982015334	0.979807853815274
2	102935829	103029673	HAP_4	0.166851441241685	-159.558933586526	270.122011493874	0.554876886516442
2	102976254	103073527	HAP_1	0.0875831485587583	79.5421767549088	467.362998885567	0.864896632309303
2	102976254	103073527	HAP_2	0.175166297117517	-261.545961367168	261.503994032559	0.317504999142364
2	102976254	103073527	HAP_3	0.1019955654102	303.227797597267	570.017547147542	0.594885073507413
2	102976254	103073527	HAP_4	0.270509977827051	16.1175220975733	180.843493613496	0.929003320786714
2	102976254	103073527	HAP_5	0.124722838137472	273.749906287468	446.836221626466	0.540270838176513
2	103011912	103104745	HAP_1	0.0875831485587583	79.5421767549088	467.362998885567	0.864896632309303
2	103011912	103104745	HAP_2	0.125277161862528	273.749906287468	446.836221626466	0.540270838176513
2	103011912	103104745	HAP_3	0.108647450110865	-722.370429837699	445.491169727144	0.105261908609231
2	103011912	103104745	HAP_4	0.065410199556541	-270.13756631554	535.384646915256	0.613987844746492
2	103011912	103104745	HAP_5	0.100886917960089	303.227797597267	570.017547147542	0.594885073507413
2	103011912	103104745	HAP_6	0.268847006651885	16.2682095526772	182.072573814023	0.928823774017656
2	103025368	103158375	HAP_1	0.0875831485587583	79.5421767549088	467.362998885567	0.864896632309303
2	103025368	103158375	HAP_2	0.125277161862528	273.749906287468	446.836221626466	0.540270838176513
2	103025368	103158375	HAP_3	0.105321507760532	-272.314947893517	498.565641722942	0.585067721136724
2	103025368	103158375	HAP_4	0.100886917960089	303.227797597267	570.017547147542	0.594885073507413
2	103025368	103158375	HAP_5	0.268847006651885	16.2682095526772	182.072573814023	0.928823774017656
2	103060310	103216373	HAP_1	0.107538802660754	-272.314947893517	498.565641722942	0.585067721136724
2	103060310	103216373	HAP_2	0.268847006651885	16.2682095526772	182.072573814023	0.928823774017656
2	103060310	103216373	HAP_3	0.0875831485587583	79.5421767549088	467.362998885567	0.864896632309303
2	103060310	103216373	HAP_4	0.100886917960089	303.227797597267	570.017547147542	0.594885073507413
2	103060310	103216373	HAP_5	0.125831485587583	273.749906287468	446.836221626466	0.540270838176513
2	103096486	103297269	HAP_1	0.27549889135255	110.136670868354	174.229175284826	0.52746003007994
2	103096486	103297269	HAP_2	0.125831485587583	273.749906287468	446.836221626466	0.540270838176513
2	103096486	103297269	HAP_3	0.151884700665188	-285.09662851806	374.27550616141	0.446423594596076
2	103096486	103297269	HAP_4	0.0881374722838137	79.5421767549088	467.362998885567	0.864896632309303
2	103096486	103297269	HAP_5	0.107538802660754	-272.314947893517	498.565641722942	0.585067721136724
2	103143796	103348399	HAP_1	0.270509977827051	115.27886138067	179.587872611566	0.521098507926223
2	103143796	103348399	HAP_2	0.196784922394678	-375.637789860462	256.849905902901	0.143963202537493
2	103143796	103348399	HAP_3	0.125831485587583	273.749906287468	446.836221626466	0.540270838176513
2	103143796	103348399	HAP_4	0.135254988913525	-151.853284422252	443.737921419778	0.732270812047201
2	103193404	103386040	HAP_1	0.125277161862528	273.749906287468	446.836221626466	0.540270838176513
2	103193404	103386040	HAP_2	0.0881374722838137	984.250648111081	465.45751234837	0.034742910474584
2	103193404	103386040	HAP_3	0.102549889135255	-153.228822708824	571.43454379559	0.788647884488294
2	103193404	103386040	HAP_4	0.270509977827051	115.27886138067	179.587872611566	0.521098507926223
2	103193404	103386040	HAP_5	0.107538802660754	-272.314947893517	498.565641722942	0.585067721136724
2	103193404	103386040	HAP_6	0.0881374722838137	79.5421767549088	467.362998885567	0.864896632309303
2	103258398	103425166	HAP_1	0.125277161862528	273.749906287468	446.836221626466	0.540270838176513
2	103258398	103425166	HAP_2	0.130266075388027	281.195616542853	334.569192908378	0.400870487649111
2	103258398	103425166	HAP_3	0.102549889135255	-153.228822708824	571.43454379559	0.788647884488294
2	103258398	103425166	HAP_4	0.271064301552106	115.27886138067	179.587872611566	0.521098507926223
2	103258398	103425166	HAP_5	0.107538802660754	-272.314947893517	498.565641722942	0.585067721136724
2	103258398	103425166	HAP_6	0.10920177383592	-62.6849622604788	392.176384281819	0.873044448486434
2	103335352	103480831	HAP_1	0.0731707317073171	777.911844137486	620.695252585767	0.210429296965113
2	103335352	103480831	HAP_2	0.0565410199556541	-111.989429778495	630.433007546925	0.859047034238704
2	103335352	103480831	HAP_3	0.1019955654102	-153.228822708824	571.43454379559	0.788647884488294
2	103335352	103480831	HAP_4	0.125277161862528	273.749906287468	446.836221626466	0.540270838176513
2	103335352	103480831	HAP_5	0.271064301552106	115.27886138067	179.587872611566	0.521098507926223
2	103335352	103480831	HAP_6	0.107538802660754	-272.314947893517	498.565641722942	0.585067721136724
2	103335352	103480831	HAP_7	0.0881374722838137	79.5421767549088	467.362998885567	0.864896632309303
2	103370735	103517827	HAP_1	0.1019955654102	-153.228822708824	571.43454379559	0.788647884488294
2	103370735	103517827	HAP_2	0.107538802660754	-272.314947893517	498.565641722942	0.585067721136724
2	103370735	103517827	HAP_3	0.0731707317073171	777.911844137486	620.695252585767	0.210429296965113
2	103370735	103517827	HAP_4	0.212860310421286	308.12967169121	223.17360284238	0.167726670788582
2	103370735	103517827	HAP_5	0.26940133037694	144.438162333881	182.177446231809	0.4280806759692
2	103404302	103583504	HAP_1	0.151330376940133	-146.496501166632	347.362091394995	0.673316736651388
2	103404302	103583504	HAP_2	0.117516629711752	185.822631084662	377.227748099906	0.622416428513736
2	103404302	103583504	HAP_3	0.108093126385809	-272.314947893517	498.565641722942	0.585067721136724
2	103404302	103583504	HAP_4	0.102549889135255	-257.257318575862	529.749238423698	0.627355613292286
2	103404302	103583504	HAP_5	0.0731707317073171	777.911844137486	620.695252585767	0.210429296965113
2	103404302	103583504	HAP_6	0.213414634146341	308.12967169121	223.17360284238	0.167726670788582
2	103450835	103643840	HAP_1	0.108093126385809	-272.314947893517	498.565641722942	0.585067721136724
2	103450835	103643840	HAP_2	0.0737250554323725	777.911844137486	620.695252585767	0.210429296965113
2	103450835	103643840	HAP_3	0.151884700665188	-146.496501166632	347.362091394995	0.673316736651388
2	103450835	103643840	HAP_4	0.118070953436807	185.822631084662	377.227748099906	0.622416428513736
2	103450835	103643840	HAP_5	0.10310421286031	-257.257318575862	529.749238423698	0.627355613292286
2	103450835	103643840	HAP_6	0.0870288248337029	79.5421767549088	467.362998885567	0.864896632309303
2	103450835	103643840	HAP_7	0.127494456762749	273.749906287468	446.836221626466	0.540270838176513
2	103507438	103718539	HAP_1	0.151884700665188	-146.496501166632	347.362091394995	0.673316736651388
2	103507438	103718539	HAP_2	0.115853658536585	315.999021218894	391.82125056727	0.420177384471099
2	103507438	103718539	HAP_3	0.0737250554323725	777.911844137486	620.695252585767	0.210429296965113
2	103507438	103718539	HAP_4	0.106430155210643	-272.314947893517	498.565641722942	0.585067721136724
2	103507438	103718539	HAP_5	0.0870288248337029	79.5421767549088	467.362998885567	0.864896632309303
2	103507438	103718539	HAP_6	0.233370288248337	-35.3778615055873	219.484115912165	0.871983189156829
2	103507438	103718539	HAP_7	0.103658536585366	-257.257318575862	529.749238423698	0.627355613292286
2	103556476	103792692	HAP_1	0.115853658536585	315.999021218894	391.82125056727	0.420177384471099
2	103556476	103792692	HAP_2	0.0870288248337029	79.5421767549088	467.362998885567	0.864896632309303
2	103556476	103792692	HAP_3	0.10310421286031	-257.257318575862	529.749238423698	0.627355613292286
2	103556476	103792692	HAP_4	0.105875831485588	-272.314947893517	498.565641722942	0.585067721136724
2	103556476	103792692	HAP_5	0.151884700665188	-146.496501166632	347.362091394995	0.673316736651388
2	103613121	103842038	HAP_1	0.0864745011086474	79.5421767549088	467.362998885567	0.864896632309303
2	103613121	103842038	HAP_2	0.115853658536585	315.999021218894	391.82125056727	0.420177384471099
2	103613121	103842038	HAP_3	0.151330376940133	-146.496501166632	347.362091394995	0.673316736651388
2	103613121	103842038	HAP_4	0.104767184035477	-204.719715146773	533.777444070432	0.701418458147858
2	103613121	103842038	HAP_5	0.101441241685144	-257.257318575862	529.749238423698	0.627355613292286
2	103703461	103884686	HAP_1	0.08980044345898	79.5421767549088	467.362998885567	0.864896632309303
2	103703461	103884686	HAP_2	0.105321507760532	-204.719715146773	533.777444070432	0.701418458147858
2	103703461	103884686	HAP_3	0.150776053215078	-146.496501166632	347.362091394995	0.673316736651388
2	103703461	103884686	HAP_4	0.112527716186253	-291.957934743525	495.815552015458	0.556115616606238
2	103703461	103884686	HAP_5	0.0981152993348115	448.077341754639	527.190638035694	0.395590516920431
2	103763674	103948771	HAP_1	0.08980044345898	79.5421767549088	467.362998885567	0.864896632309303
2	103763674	103948771	HAP_2	0.149113082039911	-146.496501166632	347.362091394995	0.673316736651388
2	103763674	103948771	HAP_3	0.113636363636364	-487.72491301026	427.067216790514	0.253747744154094
2	103763674	103948771	HAP_4	0.101441241685144	-257.257318575862	529.749238423698	0.627355613292286
2	103763674	103948771	HAP_5	0.10920177383592	350.221486130569	464.968855939353	0.45152018526481
2	103828295	104002180	HAP_1	0.119733924611973	-487.72491301026	427.067216790514	0.253747744154094
2	103828295	104002180	HAP_2	0.08980044345898	79.5421767549088	467.362998885567	0.864896632309303
2	103828295	104002180	HAP_3	0.129711751662971	492.399196062683	374.092901956373	0.18842993893421
2	103828295	104002180	HAP_4	0.1019955654102	-257.257318575862	529.749238423698	0.627355613292286
2	103828295	104002180	HAP_5	0.148558758314856	-160.90175287834	338.722578941643	0.634885706138103
2	103868926	104059033	HAP_1	0.1019955654102	-257.257318575862	529.749238423698	0.627355613292286
2	103868926	104059033	HAP_2	0.148558758314856	-160.90175287834	338.722578941643	0.634885706138103
2	103868926	104059033	HAP_3	0.119733924611973	-487.72491301026	427.067216790514	0.253747744154094
2	103868926	104059033	HAP_4	0.08980044345898	79.5421767549088	467.362998885567	0.864896632309303
2	103868926	104059033	HAP_5	0.129711751662971	492.399196062683	374.092901956373	0.18842993893421
2	103930485	104121808	HAP_1	0.156319290465632	-289.750256077761	280.426101202312	0.301767936458428
2	103930485	104121808	HAP_2	0.162416851441242	408.560238333186	270.638319154638	0.131496470488013
2	103930485	104121808	HAP_3	0.279933481152993	24.5386476546108	181.914578058406	0.89272855308521
2	103930485	104121808	HAP_4	0.108093126385809	-216.674814118326	530.749007967549	0.68319324709077
2	103989003	104162889	HAP_1	0.162416851441242	408.560238333186	270.638319154638	0.131496470488013
2	103989003	104162889	HAP_2	0.217849223946785	-148.370458113597	211.130407742458	0.482399772669316
2	103989003	104162889	HAP_3	0.279933481152993	24.5386476546108	181.914578058406	0.89272855308521
2	103989003	104162889	HAP_4	0.108093126385809	-216.674814118326	530.749007967549	0.68319324709077
2	104039859	104227223	HAP_1	0.279933481152993	24.5386476546108	181.914578058406	0.89272855308521
2	104039859	104227223	HAP_2	0.108093126385809	-216.674814118326	530.749007967549	0.68319324709077
2	104039859	104227223	HAP_3	0.183481152993348	-398.266400191504	259.702068423537	0.12549589927097
2	104039859	104227223	HAP_4	0.130820399113082	456.75673642491	361.461899374166	0.20669150156149
2	104103858	104277147	HAP_1	0.110310421286031	-216.674814118326	530.749007967549	0.68319324709077
2	104103858	104277147	HAP_2	0.314855875831486	169.746103762478	157.956735933583	0.282828998458807
2	104103858	104277147	HAP_3	0.156873614190687	-49.0673664156174	353.730292204965	0.889707518930752
2	104145908	104305481	HAP_1	0.112527716186253	-30.2295852240173	470.977944638379	0.94883757694086
2	104145908	104305481	HAP_2	0.110310421286031	-216.674814118326	530.749007967549	0.68319324709077
2	104145908	104305481	HAP_3	0.184035476718404	-64.2653617649972	288.509657832186	0.823781695094618
2	104145908	104305481	HAP_4	0.130820399113082	456.75673642491	361.461899374166	0.20669150156149
2	104208367	104335517	HAP_1	0.110310421286031	-216.674814118326	530.749007967549	0.68319324709077
2	104208367	104335517	HAP_2	0.184035476718404	-64.2653617649972	288.509657832186	0.823781695094618
2	104208367	104335517	HAP_3	0.130820399113082	456.75673642491	361.461899374166	0.20669150156149
2	104208367	104335517	HAP_4	0.112527716186253	-30.2295852240173	470.977944638379	0.94883757694086
2	104261107	104372052	HAP_1	0.24390243902439	-86.5560341529441	215.0466793872	0.687413719889222
2	104261107	104372052	HAP_2	0.130820399113082	456.75673642491	361.461899374166	0.20669150156149
2	104261107	104372052	HAP_3	0.112527716186253	-30.2295852240173	470.977944638379	0.94883757694086
2	104261107	104372052	HAP_4	0.175720620842572	-351.744258211779	270.175306004904	0.193283972327126
2	104298904	104430863	HAP_1	0.301552106430155	-56.0258673662259	176.881320810191	0.751513207397979
2	104298904	104430863	HAP_2	0.15410199556541	105.380764741883	320.305582951611	0.742232638868575
2	104298904	104430863	HAP_3	0.139689578713969	366.488813539271	321.415164899414	0.254495515092266
2	104298904	104430863	HAP_4	0.120288248337029	55.9324544526228	408.299689900081	0.891070723299226
2	104298904	104430863	HAP_5	0.176829268292683	-351.744258211779	270.175306004904	0.193283972327126
2	104326799	104460908	HAP_1	0.133592017738359	117.699614476144	381.641372672398	0.757847410717697
2	104326799	104460908	HAP_2	0.134146341463415	456.75673642491	361.461899374166	0.20669150156149
2	104326799	104460908	HAP_3	0.176829268292683	-292.896462285088	296.724100686436	0.323862023277799
2	104326799	104460908	HAP_4	0.210088691796009	-165.154311842481	250.258483436833	0.509466528492056
2	104326799	104460908	HAP_5	0.219512195121951	37.5884541751219	215.488296840005	0.861564225449612
2	104356912	104487694	HAP_1	0.210088691796009	-165.154311842481	250.258483436833	0.509466528492056
2	104356912	104487694	HAP_2	0.219512195121951	37.5884541751219	215.488296840005	0.861564225449612
2	104356912	104487694	HAP_3	0.131929046563193	117.699614476144	381.641372672398	0.757847410717697
2	104356912	104487694	HAP_4	0.130266075388027	456.75673642491	361.461899374166	0.20669150156149
2	104356912	104487694	HAP_5	0.175720620842572	-292.896462285088	296.724100686436	0.323862023277799
2	104423104	104518613	HAP_1	0.132483370288248	117.699614476144	381.641372672398	0.757847410717697
2	104423104	104518613	HAP_2	0.130266075388027	456.75673642491	361.461899374166	0.20669150156149
2	104423104	104518613	HAP_3	0.210088691796009	-165.154311842481	250.258483436833	0.509466528492056
2	104423104	104518613	HAP_4	0.223392461197339	80.6100497617562	209.467529428465	0.700453080096126
2	104423104	104518613	HAP_5	0.176274944567627	-292.896462285088	296.724100686436	0.323862023277799
2	104449179	104572585	HAP_1	0.131374722838137	465.744513591778	350.036117009196	0.183674588065711
2	104449179	104572585	HAP_2	0.0970066518847007	-242.642889384568	466.436611662771	0.603049871399001
2	104449179	104572585	HAP_3	0.333148558758315	-32.4763850877479	154.266647289549	0.833309222578903
2	104449179	104572585	HAP_4	0.232815964523282	55.0703140307105	199.370109575715	0.782442132129541
2	104478159	104635729	HAP_1	0.098669623059867	410.804391229837	465.65688174598	0.37790493796045
2	104478159	104635729	HAP_2	0.320953436807095	-160.010996016	164.812797734831	0.331879520536879
2	104478159	104635729	HAP_3	0.108647450110865	-216.674814118326	530.749007967549	0.68319324709077
2	104478159	104635729	HAP_4	0.0936807095343681	484.841021588138	569.347218239925	0.394680162466141
2	104501634	104655369	HAP_1	0.354767184035477	-112.518341029247	151.265462180662	0.457165669246405
2	104501634	104655369	HAP_2	0.098669623059867	410.804391229837	465.65688174598	0.37790493796045
2	104501634	104655369	HAP_3	0.108647450110865	-216.674814118326	530.749007967549	0.68319324709077
2	104501634	104655369	HAP_4	0.0936807095343681	484.841021588138	569.347218239925	0.394680162466141
2	104560689	104693711	HAP_1	0.10920177383592	-216.674814118326	530.749007967549	0.68319324709077
2	104560689	104693711	HAP_2	0.546008869179601	-22.4809425294024	105.513787549286	0.831327717993578
2	104560689	104693711	HAP_3	0.098669623059867	410.804391229837	465.65688174598	0.37790493796045
2	104619086	104753149	HAP_1	0.098669623059867	410.804391229837	465.65688174598	0.37790493796045
2	104619086	104753149	HAP_2	0.10920177383592	-216.674814118326	530.749007967549	0.68319324709077
2	104619086	104753149	HAP_3	0.101441241685144	854.36397121705	524.630166257558	0.103771693622549
2	104619086	104753149	HAP_4	0.252771618625277	16.4563450294523	206.250830870869	0.936423810870032
2	104619086	104753149	HAP_5	0.206762749445676	-142.581970085039	260.418325671908	0.584164949580606
2	104648391	104822080	HAP_1	0.0970066518847007	410.804391229837	465.65688174598	0.37790493796045
2	104648391	104822080	HAP_2	0.108647450110865	-216.674814118326	530.749007967549	0.68319324709077
2	104648391	104822080	HAP_3	0.0764966740576497	612.180822258403	621.066487055367	0.32455202498513
2	104648391	104822080	HAP_4	0.252217294900222	16.4563450294523	206.250830870869	0.936423810870032
2	104648391	104822080	HAP_5	0.206762749445676	-142.581970085039	260.418325671908	0.584164949580606
2	104672565	104887286	HAP_1	0.108647450110865	-216.674814118326	530.749007967549	0.68319324709077
2	104672565	104887286	HAP_2	0.0970066518847007	410.804391229837	465.65688174598	0.37790493796045
2	104672565	104887286	HAP_3	0.0764966740576497	612.180822258403	621.066487055367	0.32455202498513
2	104672565	104887286	HAP_4	0.290465631929047	-76.2515902987234	171.359696622836	0.656442728015449
2	104672565	104887286	HAP_5	0.206208425720621	-142.581970085039	260.418325671908	0.584164949580606
2	104733144	104934976	HAP_1	0.108647450110865	-216.674814118326	530.749007967549	0.68319324709077
2	104733144	104934976	HAP_2	0.0764966740576497	612.180822258403	621.066487055367	0.32455202498513
2	104733144	104934976	HAP_3	0.0970066518847007	410.804391229837	465.65688174598	0.37790493796045
2	104733144	104934976	HAP_4	0.142461197339246	211.840757436474	342.772968763984	0.536720044849072
2	104733144	104934976	HAP_5	0.138026607538803	-1021.51181886007	444.987872611516	0.0219310744279989
2	104733144	104934976	HAP_6	0.205654101995565	-142.581970085039	260.418325671908	0.584164949580606
2	104804331	104968967	HAP_1	0.108647450110865	-216.674814118326	530.749007967549	0.68319324709077
2	104804331	104968967	HAP_2	0.0764966740576497	612.180822258403	621.066487055367	0.32455202498513
2	104804331	104968967	HAP_3	0.0970066518847007	410.804391229837	465.65688174598	0.37790493796045
2	104804331	104968967	HAP_4	0.109756097560976	569.328045385505	529.770806507628	0.282814718960433
2	104804331	104968967	HAP_5	0.138580931263858	-1021.51181886007	444.987872611516	0.0219310744279989
2	104804331	104968967	HAP_6	0.203991130820399	-112.817334000939	264.792721627632	0.670167956438204
2	104882707	104994051	HAP_1	0.10920177383592	569.328045385505	529.770806507628	0.282814718960433
2	104882707	104994051	HAP_2	0.0970066518847007	410.804391229837	465.65688174598	0.37790493796045
2	104882707	104994051	HAP_3	0.0770509977827051	612.180822258403	621.066487055367	0.32455202498513
2	104882707	104994051	HAP_4	0.203991130820399	-112.817334000939	264.792721627632	0.670167956438204
2	104882707	104994051	HAP_5	0.136363636363636	181.304205380869	374.894755025795	0.628779208648731
2	104910113	105019660	HAP_1	0.0964523281596452	410.804391229837	465.65688174598	0.37790493796045
2	104910113	105019660	HAP_2	0.219512195121951	-25.5121329167105	250.029888113908	0.918750845628391
2	104910113	105019660	HAP_3	0.0770509977827051	612.180822258403	621.066487055367	0.32455202498513
2	104910113	105019660	HAP_4	0.108093126385809	522.413039704142	573.86600007668	0.362890105499977
2	104910113	105019660	HAP_5	0.109756097560976	-136.578662576887	497.554119143651	0.783764089833253
2	104954641	105042627	HAP_1	0.0964523281596452	410.804391229837	465.65688174598	0.37790493796045
2	104954641	105042627	HAP_2	0.108093126385809	522.413039704142	573.86600007668	0.362890105499977
2	104954641	105042627	HAP_3	0.204545454545455	-216.953921993729	264.800076237966	0.412827923765459
2	104954641	105042627	HAP_4	0.110310421286031	-136.578662576887	497.554119143651	0.783764089833253
2	104989185	105096797	HAP_1	0.204545454545455	-216.953921993729	264.800076237966	0.412827923765459
2	104989185	105096797	HAP_2	0.10920177383592	-136.578662576887	497.554119143651	0.783764089833253
2	104989185	105096797	HAP_3	0.107538802660754	522.413039704142	573.86600007668	0.362890105499977
2	104989185	105096797	HAP_4	0.101441241685144	-139.616866167474	632.152415835783	0.82525254680417
2	104989185	105096797	HAP_5	0.0981152993348115	410.804391229837	465.65688174598	0.37790493796045
2	105011783	105127814	HAP_1	0.204545454545455	-216.953921993729	264.800076237966	0.412827923765459
2	105011783	105127814	HAP_2	0.105321507760532	-214.489235698491	575.246570154063	0.709337902165939
2	105011783	105127814	HAP_3	0.111419068736142	-136.578662576887	497.554119143651	0.783764089833253
2	105011783	105127814	HAP_4	0.10920177383592	522.413039704142	573.86600007668	0.362890105499977
2	105011783	105127814	HAP_5	0.0981152993348115	410.804391229837	465.65688174598	0.37790493796045
2	105033248	105195069	HAP_1	0.109756097560976	-136.578662576887	497.554119143651	0.783764089833253
2	105033248	105195069	HAP_2	0.10920177383592	522.413039704142	573.86600007668	0.362890105499977
2	105033248	105195069	HAP_3	0.0981152993348115	410.804391229837	465.65688174598	0.37790493796045
2	105033248	105195069	HAP_4	0.204545454545455	-216.953921993729	264.800076237966	0.412827923765459
2	105033248	105195069	HAP_5	0.1019955654102	-139.616866167474	632.152415835783	0.82525254680417
2	105088054	105270531	HAP_1	0.1019955654102	-139.616866167474	632.152415835783	0.82525254680417
2	105088054	105270531	HAP_2	0.100886917960089	373.434980322475	421.612085720427	0.376001904844117
2	105088054	105270531	HAP_3	0.207317073170732	-243.45947475975	260.663114633554	0.350557255098917
2	105088054	105270531	HAP_4	0.120288248337029	-164.111354213329	444.636880808731	0.712147980302254
2	105088054	105270531	HAP_5	0.183481152993348	-43.0577775725005	268.753139821524	0.872749594394695
2	105117662	105346436	HAP_1	0.207317073170732	-243.45947475975	260.663114633554	0.350557255098917
2	105117662	105346436	HAP_2	0.1019955654102	-139.616866167474	632.152415835783	0.82525254680417
2	105117662	105346436	HAP_3	0.118625277161863	123.222622752019	350.216852597042	0.725036660271001
2	105117662	105346436	HAP_4	0.120288248337029	-164.111354213329	444.636880808731	0.712147980302254
2	105117662	105346436	HAP_5	0.181263858093126	-105.696749153221	268.553056161521	0.693986520163439
2	105171512	105412051	HAP_1	0.0997782705099778	373.434980322475	421.612085720427	0.376001904844117
2	105171512	105412051	HAP_2	0.181818181818182	-105.696749153221	268.553056161521	0.693986520163439
2	105171512	105412051	HAP_3	0.306541019955654	-54.123712340707	174.102229159699	0.755969914210987
2	105171512	105412051	HAP_4	0.120288248337029	-164.111354213329	444.636880808731	0.712147980302254
2	105253108	105478684	HAP_1	0.306541019955654	-54.123712340707	174.102229159699	0.755969914210987
2	105253108	105478684	HAP_2	0.0997782705099778	373.434980322475	421.612085720427	0.376001904844117
2	105253108	105478684	HAP_3	0.120288248337029	-164.111354213329	444.636880808731	0.712147980302254
2	105253108	105478684	HAP_4	0.165742793791574	61.3028346213795	296.344331682312	0.836163809225727
2	105322054	105530442	HAP_1	0.165742793791574	61.3028346213795	296.344331682312	0.836163809225727
2	105322054	105530442	HAP_2	0.119179600886918	-164.111354213329	444.636880808731	0.712147980302254
2	105322054	105530442	HAP_3	0.20509977827051	-216.953921993729	264.800076237966	0.412827923765459
2	105322054	105530442	HAP_4	0.1019955654102	-139.616866167474	632.152415835783	0.82525254680417
2	105322054	105530442	HAP_5	0.0992239467849224	373.434980322475	421.612085720427	0.376001904844117
2	105392679	105589302	HAP_1	0.206208425720621	-216.953921993729	264.800076237966	0.412827923765459
2	105392679	105589302	HAP_2	0.1019955654102	-139.616866167474	632.152415835783	0.82525254680417
2	105392679	105589302	HAP_3	0.0997782705099778	373.434980322475	421.612085720427	0.376001904844117
2	105392679	105589302	HAP_4	0.119179600886918	-164.111354213329	444.636880808731	0.712147980302254
2	105392679	105589302	HAP_5	0.156873614190687	94.1044434549708	309.868952138678	0.761434298800517
2	105451748	105659203	HAP_1	0.206208425720621	-216.953921993729	264.800076237966	0.412827923765459
2	105451748	105659203	HAP_2	0.1019955654102	-139.616866167474	632.152415835783	0.82525254680417
2	105451748	105659203	HAP_3	0.157427937915743	94.1044434549708	309.868952138678	0.761434298800517
2	105451748	105659203	HAP_4	0.119179600886918	-164.111354213329	444.636880808731	0.712147980302254
2	105451748	105659203	HAP_5	0.0997782705099778	373.434980322475	421.612085720427	0.376001904844117
2	105512457	105721654	HAP_1	0.205654101995565	-216.953921993729	264.800076237966	0.412827923765459
2	105512457	105721654	HAP_2	0.157427937915743	94.1044434549708	309.868952138678	0.761434298800517
2	105512457	105721654	HAP_3	0.118625277161863	-164.111354213329	444.636880808731	0.712147980302254
2	105512457	105721654	HAP_4	0.101441241685144	-139.616866167474	632.152415835783	0.82525254680417
2	105512457	105721654	HAP_5	0.0726164079822616	-336.381252125849	493.837453454865	0.495949008486716
2	105512457	105721654	HAP_6	0.0997782705099778	373.434980322475	421.612085720427	0.376001904844117
2	105574479	105793002	HAP_1	0.207317073170732	-190.916808637784	260.770813997036	0.464285291658999
2	105574479	105793002	HAP_2	0.217849223946785	227.822211127844	229.999461918951	0.322182859382516
2	105574479	105793002	HAP_3	0.136363636363636	139.756454034967	410.070207432874	0.7333263626574
2	105574479	105793002	HAP_4	0.106430155210643	-139.616866167474	632.152415835783	0.82525254680417
2	105627822	105841698	HAP_1	0.106430155210643	-139.616866167474	632.152415835783	0.82525254680417
2	105627822	105841698	HAP_2	0.135809312638581	139.756454034967	410.070207432874	0.7333263626574
2	105627822	105841698	HAP_3	0.207317073170732	-190.916808637784	260.770813997036	0.464285291658999
2	105627822	105841698	HAP_4	0.0997782705099778	373.434980322475	421.612085720427	0.376001904844117
2	105627822	105841698	HAP_5	0.118070953436807	-164.111354213329	444.636880808731	0.712147980302254
2	105711755	105896455	HAP_1	0.206762749445676	-190.916808637784	260.770813997036	0.464285291658999
2	105711755	105896455	HAP_2	0.0975609756097561	410.804391229837	465.65688174598	0.37790493796045
2	105711755	105896455	HAP_3	0.118070953436807	-164.111354213329	444.636880808731	0.712147980302254
2	105711755	105896455	HAP_4	0.15410199556541	-198.525533802044	378.403956893863	0.599964852769842
2	105711755	105896455	HAP_5	0.133037694013304	154.128307285094	425.15492898617	0.717047638324213
2	105761005	105925469	HAP_1	0.259423503325942	-208.160774343712	208.00580397173	0.317222400822098
2	105761005	105925469	HAP_2	0.15410199556541	-198.525533802044	378.403956893863	0.599964852769842
2	105761005	105925469	HAP_3	0.0975609756097561	410.804391229837	465.65688174598	0.37790493796045
2	105761005	105925469	HAP_4	0.136917960088692	3.11404468762284	427.934152630212	0.994195537808291
2	105761005	105925469	HAP_5	0.119733924611973	-164.111354213329	444.636880808731	0.712147980302254
2	105828123	105970404	HAP_1	0.164079822616408	-269.311822280047	355.538570748776	0.448965651058652
2	105828123	105970404	HAP_2	0.0975609756097561	410.804391229837	465.65688174598	0.37790493796045
2	105828123	105970404	HAP_3	0.138026607538803	3.11404468762284	427.934152630212	0.994195537808291
2	105828123	105970404	HAP_4	0.206762749445676	-190.916808637784	260.770813997036	0.464285291658999
2	105828123	105970404	HAP_5	0.117516629711752	-164.111354213329	444.636880808731	0.712147980302254
2	105884874	106023817	HAP_1	0.118625277161863	-200.431923192624	406.782436511212	0.6223284984759
2	105884874	106023817	HAP_2	0.417405764966741	-36.5623669672382	126.46586899442	0.772565697149916
2	105884874	106023817	HAP_3	0.207871396895787	-190.916808637784	260.770813997036	0.464285291658999
2	105884874	106023817	HAP_4	0.125277161862528	115.289304800895	468.860303237758	0.805822087615954
2	105910827	106088934	HAP_1	0.118625277161863	-200.431923192624	406.782436511212	0.6223284984759
2	105910827	106088934	HAP_2	0.365853658536585	-47.7342837337285	137.545074735169	0.728639902966285
2	105910827	106088934	HAP_3	0.207871396895787	-190.916808637784	260.770813997036	0.464285291658999
2	105910827	106088934	HAP_4	0.125277161862528	115.289304800895	468.860303237758	0.805822087615954
2	105955772	106158092	HAP_1	0.118625277161863	-200.431923192624	406.782436511212	0.6223284984759
2	105955772	106158092	HAP_2	0.110310421286031	202.611945185824	360.598061439626	0.574341095847863
2	105955772	106158092	HAP_3	0.10310421286031	-482.941405016767	574.827763107227	0.401050314609895
2	105955772	106158092	HAP_4	0.114190687361419	441.494679574203	537.612525499063	0.41174481426474
2	105955772	106158092	HAP_5	0.206208425720621	-142.37415775397	264.706334917337	0.590810386670406
2	106006627	106194131	HAP_1	0.104767184035477	238.912014793194	402.628427889644	0.55307720688916
2	106006627	106194131	HAP_2	0.10310421286031	-482.941405016767	574.827763107227	0.401050314609895
2	106006627	106194131	HAP_3	0.114745011086475	441.494679574203	537.612525499063	0.41174481426474
2	106006627	106194131	HAP_4	0.204545454545455	-142.37415775397	264.706334917337	0.590810386670406
2	106006627	106194131	HAP_5	0.119179600886918	-200.431923192624	406.782436511212	0.6223284984759
2	106067044	106225867	HAP_1	0.10310421286031	464.351667332723	440.380573099485	0.291971350618501
2	106067044	106225867	HAP_2	0.10310421286031	-482.941405016767	574.827763107227	0.401050314609895
2	106067044	106225867	HAP_3	0.114190687361419	441.494679574203	537.612525499063	0.41174481426474
2	106067044	106225867	HAP_4	0.203991130820399	-142.37415775397	264.706334917337	0.590810386670406
2	106067044	106225867	HAP_5	0.119179600886918	-200.431923192624	406.782436511212	0.6223284984759
2	106135011	106279888	HAP_1	0.114745011086475	441.494679574203	537.612525499063	0.41174481426474
2	106135011	106279888	HAP_2	0.10310421286031	464.351667332723	440.380573099485	0.291971350618501
2	106135011	106279888	HAP_3	0.206208425720621	-142.37415775397	264.706334917337	0.590810386670406
2	106135011	106279888	HAP_4	0.119179600886918	-200.431923192624	406.782436511212	0.6223284984759
2	106135011	106279888	HAP_5	0.103658536585366	-482.941405016767	574.827763107227	0.401050314609895
2	106184589	106329329	HAP_1	0.100886917960089	464.351667332723	440.380573099485	0.291971350618501
2	106184589	106329329	HAP_2	0.105875831485588	693.57466779704	571.09336910432	0.224891523467617
2	106184589	106329329	HAP_3	0.114745011086475	441.494679574203	537.612525499063	0.41174481426474
2	106184589	106329329	HAP_4	0.119179600886918	-200.431923192624	406.782436511212	0.6223284984759
2	106184589	106329329	HAP_5	0.205654101995565	-142.37415775397	264.706334917337	0.590810386670406
2	106184589	106329329	HAP_6	0.103658536585366	-482.941405016767	574.827763107227	0.401050314609895
2	106216765	106409766	HAP_1	0.103658536585366	-482.941405016767	574.827763107227	0.401050314609895
2	106216765	106409766	HAP_2	0.114745011086475	441.494679574203	537.612525499063	0.41174481426474
2	106216765	106409766	HAP_3	0.205654101995565	-142.37415775397	264.706334917337	0.590810386670406
2	106216765	106409766	HAP_4	0.110310421286031	464.351667332723	440.380573099485	0.291971350618501
2	106216765	106409766	HAP_5	0.105875831485588	693.57466779704	571.09336910432	0.224891523467617
2	106216765	106409766	HAP_6	0.119179600886918	-200.431923192624	406.782436511212	0.6223284984759
2	106258475	106469639	HAP_1	0.109756097560976	464.351667332723	440.380573099485	0.291971350618501
2	106258475	106469639	HAP_2	0.247228381374723	72.0717270698727	213.828633494729	0.736155992927425
2	106258475	106469639	HAP_3	0.114190687361419	441.494679574203	537.612525499063	0.41174481426474
2	106258475	106469639	HAP_4	0.103658536585366	-482.941405016767	574.827763107227	0.401050314609895
2	106258475	106469639	HAP_5	0.122505543237251	244.821914599426	445.681731780709	0.582923776916973
2	106258475	106469639	HAP_6	0.119179600886918	-200.431923192624	406.782436511212	0.6223284984759
2	106312433	106543193	HAP_1	0.153547671840355	-59.5005269832554	334.962263319721	0.859051260588964
2	106312433	106543193	HAP_2	0.109756097560976	464.351667332723	440.380573099485	0.291971350618501
2	106312433	106543193	HAP_3	0.114190687361419	441.494679574203	537.612525499063	0.41174481426474
2	106312433	106543193	HAP_4	0.471729490022173	33.1717193072924	116.670600525097	0.776231803388976
2	106382004	106610912	HAP_1	0.513858093126386	-7.41722536990663	109.955107137136	0.946233178939064
2	106382004	106610912	HAP_2	0.221729490022173	304.922390787079	228.13006418028	0.181689840504455
2	106382004	106610912	HAP_3	0.13470066518847	341.23553512335	341.205073200343	0.317539435500423
2	106382004	106610912	HAP_4	0.110310421286031	-147.698253820883	388.572767849947	0.703958644755129
2	106443664	106683726	HAP_1	0.101441241685144	557.652660557553	420.316980927506	0.184934359207484
2	106443664	106683726	HAP_2	0.225055432372506	-213.433121166384	228.608379936739	0.35075397531294
2	106443664	106683726	HAP_3	0.238913525498891	20.5251436064557	221.275222411506	0.926116370538491
2	106443664	106683726	HAP_4	0.114190687361419	441.494679574203	537.612525499063	0.41174481426474
2	106443664	106683726	HAP_5	0.105321507760532	693.57466779704	571.09336910432	0.224891523467617
2	106519233	106719902	HAP_1	0.10310421286031	533.014900053411	402.753627680654	0.186033764825989
2	106519233	106719902	HAP_2	0.225055432372506	-213.433121166384	228.608379936739	0.35075397531294
2	106519233	106719902	HAP_3	0.240022172949002	20.5251436064557	221.275222411506	0.926116370538491
2	106519233	106719902	HAP_4	0.114745011086475	441.494679574203	537.612525499063	0.41174481426474
2	106519233	106719902	HAP_5	0.105875831485588	693.57466779704	571.09336910432	0.224891523467617
2	106588976	106772891	HAP_1	0.114745011086475	441.494679574203	537.612525499063	0.41174481426474
2	106588976	106772891	HAP_2	0.330931263858093	-132.961618674137	152.075807323734	0.382184795107142
2	106588976	106772891	HAP_3	0.239467849223947	20.5251436064557	221.275222411506	0.926116370538491
2	106588976	106772891	HAP_4	0.10310421286031	533.014900053411	402.753627680654	0.186033764825989
2	106652611	106797861	HAP_1	0.118070953436807	398.961604442715	502.78863702455	0.427699668131852
2	106652611	106797861	HAP_2	0.239467849223947	20.5251436064557	221.275222411506	0.926116370538491
2	106652611	106797861	HAP_3	0.138026607538803	288.055638795885	321.197537847737	0.37005898638678
2	106652611	106797861	HAP_4	0.105875831485588	693.57466779704	571.09336910432	0.224891523467617
2	106652611	106797861	HAP_5	0.225055432372506	-213.433121166384	228.608379936739	0.35075397531294
2	106703717	106828044	HAP_1	0.10310421286031	533.014900053411	402.753627680654	0.186033764825989
2	106703717	106828044	HAP_2	0.20509977827051	-142.37415775397	264.706334917337	0.590810386670406
2	106703717	106828044	HAP_3	0.105875831485588	693.57466779704	571.09336910432	0.224891523467617
2	106703717	106828044	HAP_4	0.118070953436807	-200.431923192624	406.782436511212	0.6223284984759
2	106703717	106828044	HAP_5	0.105321507760532	-482.941405016767	574.827763107227	0.401050314609895
2	106703717	106828044	HAP_6	0.117516629711752	398.961604442715	502.78863702455	0.427699668131852
2	106757254	106887097	HAP_1	0.117516629711752	398.961604442715	502.78863702455	0.427699668131852
2	106757254	106887097	HAP_2	0.20509977827051	-142.37415775397	264.706334917337	0.590810386670406
2	106757254	106887097	HAP_3	0.105875831485588	693.57466779704	571.09336910432	0.224891523467617
2	106757254	106887097	HAP_4	0.118070953436807	-200.431923192624	406.782436511212	0.6223284984759
2	106757254	106887097	HAP_5	0.105321507760532	-482.941405016767	574.827763107227	0.401050314609895
2	106757254	106887097	HAP_6	0.144678492239468	664.051807304035	313.488697317333	0.0344296270271941
2	106792211	106952664	HAP_1	0.20509977827051	-142.37415775397	264.706334917337	0.590810386670406
2	106792211	106952664	HAP_2	0.117516629711752	398.961604442715	502.78863702455	0.427699668131852
2	106792211	106952664	HAP_3	0.105875831485588	693.57466779704	571.09336910432	0.224891523467617
2	106792211	106952664	HAP_4	0.221729490022173	252.419045090335	218.361795210444	0.248005188188984
2	106792211	106952664	HAP_5	0.104767184035477	-482.941405016767	574.827763107227	0.401050314609895
2	106807894	107025670	HAP_1	0.20509977827051	-142.37415775397	264.706334917337	0.590810386670406
2	106807894	107025670	HAP_2	0.300443458980044	397.470005667042	161.34434286013	0.0139476407450478
2	106807894	107025670	HAP_3	0.210643015521064	-231.829775747186	226.553010148158	0.306448395589139
2	106807894	107025670	HAP_4	0.117516629711752	398.961604442715	502.78863702455	0.427699668131852
2	106874739	107110635	HAP_1	0.117516629711752	-200.431923192624	406.782436511212	0.6223284984759
2	106874739	107110635	HAP_2	0.100886917960089	464.351667332723	440.380573099485	0.291971350618501
2	106874739	107110635	HAP_3	0.156319290465632	-237.624464332828	289.73905264128	0.412360311951164
2	106874739	107110635	HAP_4	0.20509977827051	-142.37415775397	264.706334917337	0.590810386670406
2	106874739	107110635	HAP_5	0.114745011086475	441.494679574203	537.612525499063	0.41174481426474
2	106934803	107160304	HAP_1	0.117516629711752	-200.431923192624	406.782436511212	0.6223284984759
2	106934803	107160304	HAP_2	0.100886917960089	464.351667332723	440.380573099485	0.291971350618501
2	106934803	107160304	HAP_3	0.155764966740576	-237.624464332828	289.73905264128	0.412360311951164
2	106934803	107160304	HAP_4	0.216186252771619	-28.3609796551786	253.24000853984	0.910854640613814
2	106934803	107160304	HAP_5	0.114745011086475	441.494679574203	537.612525499063	0.41174481426474
2	106995139	107196768	HAP_1	0.114745011086475	441.494679574203	537.612525499063	0.41174481426474
2	106995139	107196768	HAP_2	0.201219512195122	-109.867802909772	229.012024495913	0.631525397419192
2	106995139	107196768	HAP_3	0.117516629711752	-200.431923192624	406.782436511212	0.6223284984759
2	106995139	107196768	HAP_4	0.319290465631929	179.973791696322	158.300405689669	0.255881001568458
2	107089244	107255011	HAP_1	0.0482261640798226	-45.8611416659374	572.772875243873	0.93620068945881
2	107089244	107255011	HAP_2	0.315964523281596	178.374135623819	162.074173189201	0.271381321161821
2	107089244	107255011	HAP_3	0.342572062084257	-7.44323446172269	145.0619803213	0.959089453538663
2	107089244	107255011	HAP_4	0.114190687361419	441.494679574203	537.612525499063	0.41174481426474
2	107134199	107323904	HAP_1	0.0570953436807095	-204.34400098774	628.112257373497	0.745007588616227
2	107134199	107323904	HAP_2	0.205654101995565	-142.37415775397	264.706334917337	0.590810386670406
2	107134199	107323904	HAP_3	0.101441241685144	464.351667332723	440.380573099485	0.291971350618501
2	107134199	107323904	HAP_4	0.205654101995565	-109.867802909772	229.012024495913	0.631525397419192
2	107134199	107323904	HAP_5	0.125831485587583	-206.779104638892	364.756915763796	0.570928187967138
2	107134199	107323904	HAP_6	0.123059866962306	170.290069016204	448.476073133142	0.704252675707997
2	107186014	107386437	HAP_1	0.226718403547672	-142.995216641139	211.376120184883	0.498901400132909
2	107186014	107386437	HAP_2	0.128048780487805	-206.779104638892	364.756915763796	0.570928187967138
2	107186014	107386437	HAP_3	0.205654101995565	-142.37415775397	264.706334917337	0.590810386670406
2	107186014	107386437	HAP_4	0.123059866962306	170.290069016204	448.476073133142	0.704252675707997
2	107186014	107386437	HAP_5	0.101441241685144	464.351667332723	440.380573099485	0.291971350618501
2	107240413	107428672	HAP_1	0.118625277161863	-201.293379746327	376.473997193499	0.593004366326553
2	107240413	107428672	HAP_2	0.104767184035477	-482.941405016767	574.827763107227	0.401050314609895
2	107240413	107428672	HAP_3	0.128048780487805	-206.779104638892	364.756915763796	0.570928187967138
2	107240413	107428672	HAP_4	0.205654101995565	-142.37415775397	264.706334917337	0.590810386670406
2	107240413	107428672	HAP_5	0.123059866962306	170.290069016204	448.476073133142	0.704252675707997
2	107240413	107428672	HAP_6	0.101441241685144	464.351667332723	440.380573099485	0.291971350618501
2	107304502	107481809	HAP_1	0.0953436807095344	70.0649576206423	423.889186672825	0.86875272484099
2	107304502	107481809	HAP_2	0.104767184035477	-482.941405016767	574.827763107227	0.401050314609895
2	107304502	107481809	HAP_3	0.209534368070953	-93.6727114182968	249.124877493054	0.707001360393354
2	107304502	107481809	HAP_4	0.124168514412417	-180.109010028374	390.86402890582	0.645056885795674
2	107304502	107481809	HAP_5	0.123059866962306	170.290069016204	448.476073133142	0.704252675707997
2	107304502	107481809	HAP_6	0.101441241685144	464.351667332723	440.380573099485	0.291971350618501
2	107372006	107560201	HAP_1	0.227827050997783	-208.731879984167	233.391312691801	0.371380474174824
2	107372006	107560201	HAP_2	0.108647450110865	-84.5506720895728	424.032085657942	0.841997902711111
2	107372006	107560201	HAP_3	0.104212860310421	-482.941405016767	574.827763107227	0.401050314609895
2	107372006	107560201	HAP_4	0.112527716186253	509.069045232727	573.219589908728	0.374733999163259
2	107372006	107560201	HAP_5	0.100886917960089	464.351667332723	440.380573099485	0.291971350618501
2	107372006	107560201	HAP_6	0.112527716186253	-200.431923192624	406.782436511212	0.6223284984759
2	107417207	107613740	HAP_1	0.227827050997783	-208.731879984167	233.391312691801	0.371380474174824
2	107417207	107613740	HAP_2	0.0936807095343681	31.8078971791231	444.13306352378	0.942922067142418
2	107417207	107613740	HAP_3	0.100886917960089	464.351667332723	440.380573099485	0.291971350618501
2	107417207	107613740	HAP_4	0.112527716186253	509.069045232727	573.219589908728	0.374733999163259
2	107417207	107613740	HAP_5	0.110310421286031	-200.431923192624	406.782436511212	0.6223284984759
2	107417207	107613740	HAP_6	0.104212860310421	-482.941405016767	574.827763107227	0.401050314609895
2	107466867	107641939	HAP_1	0.104212860310421	-482.941405016767	574.827763107227	0.401050314609895
2	107466867	107641939	HAP_2	0.359756097560976	165.975078751103	143.433505126117	0.247519058817074
2	107466867	107641939	HAP_3	0.112527716186253	509.069045232727	573.219589908728	0.374733999163259
2	107466867	107641939	HAP_4	0.110310421286031	-200.431923192624	406.782436511212	0.6223284984759
2	107466867	107641939	HAP_5	0.0936807095343681	31.8078971791231	444.13306352378	0.942922067142418
2	107530685	107662893	HAP_1	0.149113082039911	96.1997482748947	379.96386255659	0.800186643119686
2	107530685	107662893	HAP_2	0.0936807095343681	31.8078971791231	444.13306352378	0.942922067142418
2	107530685	107662893	HAP_3	0.359756097560976	165.975078751103	143.433505126117	0.247519058817074
2	107530685	107662893	HAP_4	0.105321507760532	-482.941405016767	574.827763107227	0.401050314609895
2	107530685	107662893	HAP_5	0.110310421286031	-200.431923192624	406.782436511212	0.6223284984759
2	107597935	107703090	HAP_1	0.105321507760532	-482.941405016767	574.827763107227	0.401050314609895
2	107597935	107703090	HAP_2	0.0925720620842572	-684.323255796857	626.800779468044	0.275229318783018
2	107597935	107703090	HAP_3	0.251108647450111	97.5774000246847	206.484471829273	0.636639319078881
2	107597935	107703090	HAP_4	0.113636363636364	441.494679574203	537.612525499063	0.41174481426474
2	107597935	107703090	HAP_5	0.109756097560976	-200.431923192624	406.782436511212	0.6223284984759
2	107631932	107744344	HAP_1	0.0759423503325942	-736.240227383999	623.704614464393	0.238144600133048
2	107631932	107744344	HAP_2	0.251108647450111	97.5774000246847	206.484471829273	0.636639319078881
2	107631932	107744344	HAP_3	0.105321507760532	-482.941405016767	574.827763107227	0.401050314609895
2	107631932	107744344	HAP_4	0.114190687361419	441.494679574203	537.612525499063	0.41174481426474
2	107631932	107744344	HAP_5	0.110310421286031	-200.431923192624	406.782436511212	0.6223284984759
2	107654608	107771199	HAP_1	0.105321507760532	-482.941405016767	574.827763107227	0.401050314609895
2	107654608	107771199	HAP_2	0.110310421286031	-200.431923192624	406.782436511212	0.6223284984759
2	107654608	107771199	HAP_3	0.114190687361419	441.494679574203	537.612525499063	0.41174481426474
2	107654608	107771199	HAP_4	0.0759423503325942	-736.240227383999	623.704614464393	0.238144600133048
2	107654608	107771199	HAP_5	0.194567627494457	-75.7946431207862	272.351273667799	0.780848809495205
2	107654608	107771199	HAP_6	0.0604212860310421	833.197761773375	621.144712605193	0.180136189713851
2	107691352	107805369	HAP_1	0.105321507760532	-482.941405016767	574.827763107227	0.401050314609895
2	107691352	107805369	HAP_2	0.359756097560976	216.306661731134	150.4162071021	0.150770584533553
2	107691352	107805369	HAP_3	0.061529933481153	833.197761773375	621.144712605193	0.180136189713851
2	107691352	107805369	HAP_4	0.206762749445676	6.59061774239979	219.56545719311	0.976060517814234
2	107731371	107832373	HAP_1	0.206762749445676	6.59061774239979	219.56545719311	0.976060517814234
2	107731371	107832373	HAP_2	0.105321507760532	-482.941405016767	574.827763107227	0.401050314609895
2	107731371	107832373	HAP_3	0.182926829268293	321.946927080711	278.738785239801	0.248395448536625
2	107731371	107832373	HAP_4	0.190687361419069	-79.7858737157417	277.189420037114	0.773537212680915
2	107731371	107832373	HAP_5	0.061529933481153	833.197761773375	621.144712605193	0.180136189713851
2	107761901	107889617	HAP_1	0.182926829268293	321.946927080711	278.738785239801	0.248395448536625
2	107761901	107889617	HAP_2	0.190687361419069	-79.7858737157417	277.189420037114	0.773537212680915
2	107761901	107889617	HAP_3	0.061529933481153	833.197761773375	621.144712605193	0.180136189713851
2	107761901	107889617	HAP_4	0.206762749445676	6.59061774239979	219.56545719311	0.976060517814234
2	107761901	107889617	HAP_5	0.113636363636364	-242.414100856622	533.691883277658	0.649780590722489
2	107798222	107932404	HAP_1	0.0964523281596452	-443.995290402364	528.458186734853	0.401038361430954
2	107798222	107932404	HAP_2	0.110310421286031	-200.431923192624	406.782436511212	0.6223284984759
2	107798222	107932404	HAP_3	0.11529933481153	-307.005281545756	501.723533523217	0.540759518072955
2	107798222	107932404	HAP_4	0.113636363636364	441.494679574203	537.612525499063	0.41174481426474
2	107798222	107932404	HAP_5	0.190133037694013	-79.7858737157417	277.189420037114	0.773537212680915
2	107798222	107932404	HAP_6	0.110864745011086	260.703515023741	364.778853336979	0.474988722815004
2	107823640	107985360	HAP_1	0.0964523281596452	-443.995290402364	528.458186734853	0.401038361430954
2	107823640	107985360	HAP_2	0.10920177383592	-200.431923192624	406.782436511212	0.6223284984759
2	107823640	107985360	HAP_3	0.113636363636364	441.494679574203	537.612525499063	0.41174481426474
2	107823640	107985360	HAP_4	0.104767184035477	-482.941405016767	574.827763107227	0.401050314609895
2	107823640	107985360	HAP_5	0.190133037694013	-79.7858737157417	277.189420037114	0.773537212680915
2	107823640	107985360	HAP_6	0.110310421286031	260.703515023741	364.778853336979	0.474988722815004
2	107879992	108028662	HAP_1	0.104767184035477	-482.941405016767	574.827763107227	0.401050314609895
2	107879992	108028662	HAP_2	0.190687361419069	-3.24406070975993	273.010325161368	0.990521980435401
2	107879992	108028662	HAP_3	0.0964523281596452	-443.995290402364	528.458186734853	0.401038361430954
2	107879992	108028662	HAP_4	0.114190687361419	441.494679574203	537.612525499063	0.41174481426474
2	107879992	108028662	HAP_5	0.10920177383592	-200.431923192624	406.782436511212	0.6223284984759
2	107879992	108028662	HAP_6	0.110310421286031	260.703515023741	364.778853336979	0.474988722815004
2	107920520	108090568	HAP_1	0.057649667405765	833.197761773375	621.144712605193	0.180136189713851
2	107920520	108090568	HAP_2	0.104767184035477	-482.941405016767	574.827763107227	0.401050314609895
2	107920520	108090568	HAP_3	0.190687361419069	-3.24406070975993	273.010325161368	0.990521980435401
2	107920520	108090568	HAP_4	0.0964523281596452	-443.995290402364	528.458186734853	0.401038361430954
2	107920520	108090568	HAP_5	0.114190687361419	441.494679574203	537.612525499063	0.41174481426474
2	107920520	108090568	HAP_6	0.10920177383592	-200.431923192624	406.782436511212	0.6223284984759
2	107970396	108142116	HAP_1	0.114190687361419	441.494679574203	537.612525499063	0.41174481426474
2	107970396	108142116	HAP_2	0.057649667405765	833.197761773375	621.144712605193	0.180136189713851
2	107970396	108142116	HAP_3	0.104767184035477	-482.941405016767	574.827763107227	0.401050314609895
2	107970396	108142116	HAP_4	0.110310421286031	-200.431923192624	406.782436511212	0.6223284984759
2	107970396	108142116	HAP_5	0.0970066518847007	-443.995290402364	528.458186734853	0.401038361430954
2	107970396	108142116	HAP_6	0.190687361419069	-3.24406070975993	273.010325161368	0.990521980435401
2	108003055	108193105	HAP_1	0.190687361419069	-3.24406070975993	273.010325161368	0.990521980435401
2	108003055	108193105	HAP_2	0.104767184035477	-482.941405016767	574.827763107227	0.401050314609895
2	108003055	108193105	HAP_3	0.0970066518847007	-443.995290402364	528.458186734853	0.401038361430954
2	108003055	108193105	HAP_4	0.114190687361419	441.494679574203	537.612525499063	0.41174481426474
2	108003055	108193105	HAP_5	0.057649667405765	833.197761773375	621.144712605193	0.180136189713851
2	108003055	108193105	HAP_6	0.110310421286031	-200.431923192624	406.782436511212	0.6223284984759
2	108067083	108250741	HAP_1	0.125831485587583	-529.497030138554	468.063504740419	0.258254782110951
2	108067083	108250741	HAP_2	0.132483370288248	479.93603856734	423.938899235715	0.257902801429797
2	108067083	108250741	HAP_3	0.0582039911308204	833.197761773375	621.144712605193	0.180136189713851
2	108067083	108250741	HAP_4	0.190687361419069	-3.24406070975993	273.010325161368	0.990521980435401
2	108067083	108250741	HAP_5	0.225609756097561	-184.061694303223	228.983455819085	0.421715279121121
2	108067083	108250741	HAP_6	0.119179600886918	174.694429933979	475.1689317033	0.713223976504234
2	108132354	108332855	HAP_1	0.0970066518847007	-443.995290402364	528.458186734853	0.401038361430954
2	108132354	108332855	HAP_2	0.057649667405765	833.197761773375	621.144712605193	0.180136189713851
2	108132354	108332855	HAP_3	0.116962305986696	209.176580313263	495.784474472166	0.673192490954296
2	108132354	108332855	HAP_4	0.115853658536585	198.279656041142	499.312543304654	0.691385129490502
2	108132354	108332855	HAP_5	0.190687361419069	-3.24406070975993	273.010325161368	0.990521980435401
2	108132354	108332855	HAP_6	0.12139689578714	-200.431923192624	406.782436511212	0.6223284984759
2	108165706	108406510	HAP_1	0.057649667405765	833.197761773375	621.144712605193	0.180136189713851
2	108165706	108406510	HAP_2	0.110310421286031	-33.0771696191557	623.885184354858	0.957729445169571
2	108165706	108406510	HAP_3	0.0992239467849224	198.279656041142	499.312543304654	0.691385129490502
2	108165706	108406510	HAP_4	0.110310421286031	-200.431923192624	406.782436511212	0.6223284984759
2	108165706	108406510	HAP_5	0.0837028824833703	-443.995290402364	528.458186734853	0.401038361430954
2	108165706	108406510	HAP_6	0.190133037694013	-3.24406070975993	273.010325161368	0.990521980435401
2	108222972	108464790	HAP_1	0.057649667405765	833.197761773375	621.144712605193	0.180136189713851
2	108222972	108464790	HAP_2	0.110864745011086	-33.0771696191557	623.885184354858	0.957729445169571
2	108222972	108464790	HAP_3	0.0837028824833703	-443.995290402364	528.458186734853	0.401038361430954
2	108222972	108464790	HAP_4	0.110310421286031	-200.431923192624	406.782436511212	0.6223284984759
2	108222972	108464790	HAP_5	0.0992239467849224	198.279656041142	499.312543304654	0.691385129490502
2	108222972	108464790	HAP_6	0.190133037694013	-3.24406070975993	273.010325161368	0.990521980435401
2	108302947	108511426	HAP_1	0.0853658536585366	-194.753404732861	577.819594584794	0.736159662834802
2	108302947	108511426	HAP_2	0.0848115299334812	-443.995290402364	528.458186734853	0.401038361430954
2	108302947	108511426	HAP_3	0.057649667405765	833.197761773375	621.144712605193	0.180136189713851
2	108302947	108511426	HAP_4	0.0992239467849224	198.279656041142	499.312543304654	0.691385129490502
2	108302947	108511426	HAP_5	0.190687361419069	-3.24406070975993	273.010325161368	0.990521980435401
2	108302947	108511426	HAP_6	0.110310421286031	-200.431923192624	406.782436511212	0.6223284984759
2	108386590	108560993	HAP_1	0.110310421286031	-200.431923192624	406.782436511212	0.6223284984759
2	108386590	108560993	HAP_2	0.0992239467849224	198.279656041142	499.312543304654	0.691385129490502
2	108386590	108560993	HAP_3	0.0620842572062084	833.197761773375	621.144712605193	0.180136189713851
2	108386590	108560993	HAP_4	0.0892461197339246	-443.995290402364	528.458186734853	0.401038361430954
2	108386590	108560993	HAP_5	0.190687361419069	-3.24406070975993	273.010325161368	0.990521980435401
2	108386590	108560993	HAP_6	0.0853658536585366	-194.753404732861	577.819594584794	0.736159662834802
2	108444329	108616056	HAP_1	0.190687361419069	-3.24406070975993	273.010325161368	0.990521980435401
2	108444329	108616056	HAP_2	0.133037694013304	212.626733460237	333.779669913002	0.52427112112825
2	108444329	108616056	HAP_3	0.11529933481153	5.62617950411404	471.62421590762	0.990484642552629
2	108444329	108616056	HAP_4	0.0853658536585366	-194.753404732861	577.819594584794	0.736159662834802
2	108444329	108616056	HAP_5	0.0886917960088692	-443.995290402364	528.458186734853	0.401038361430954
2	108444329	108616056	HAP_6	0.150776053215078	143.828042271948	303.99480869864	0.636238977339432
2	108503442	108678507	HAP_1	0.0853658536585366	-194.753404732861	577.819594584794	0.736159662834802
2	108503442	108678507	HAP_2	0.057649667405765	833.197761773375	621.144712605193	0.180136189713851
2	108503442	108678507	HAP_3	0.0742793791574279	587.674077282972	566.880913081191	0.300166932222812
2	108503442	108678507	HAP_4	0.110310421286031	-200.431923192624	406.782436511212	0.6223284984759
2	108503442	108678507	HAP_5	0.113636363636364	5.62617950411404	471.62421590762	0.990484642552629
2	108503442	108678507	HAP_6	0.0831485587583149	-443.995290402364	528.458186734853	0.401038361430954
2	108503442	108678507	HAP_7	0.188470066518847	-79.0637798463568	282.339897333335	0.779519256994364
2	108544474	108754672	HAP_1	0.0981152993348115	198.279656041142	499.312543304654	0.691385129490502
2	108544474	108754672	HAP_2	0.110310421286031	-200.431923192624	406.782436511212	0.6223284984759
2	108544474	108754672	HAP_3	0.188470066518847	-79.0637798463568	282.339897333335	0.779519256994364
2	108544474	108754672	HAP_4	0.0853658536585366	-194.753404732861	577.819594584794	0.736159662834802
2	108544474	108754672	HAP_5	0.057649667405765	833.197761773375	621.144712605193	0.180136189713851
2	108544474	108754672	HAP_6	0.0831485587583149	-443.995290402364	528.458186734853	0.401038361430954
2	108605383	108807758	HAP_1	0.188470066518847	-79.0637798463568	282.339897333335	0.779519256994364
2	108605383	108807758	HAP_2	0.0853658536585366	-194.753404732861	577.819594584794	0.736159662834802
2	108605383	108807758	HAP_3	0.057649667405765	833.197761773375	621.144712605193	0.180136189713851
2	108605383	108807758	HAP_4	0.0837028824833703	-443.995290402364	528.458186734853	0.401038361430954
2	108605383	108807758	HAP_5	0.110310421286031	-200.431923192624	406.782436511212	0.6223284984759
2	108605383	108807758	HAP_6	0.0981152993348115	198.279656041142	499.312543304654	0.691385129490502
2	108656885	108895962	HAP_1	0.109756097560976	-200.431923192624	406.782436511212	0.6223284984759
2	108656885	108895962	HAP_2	0.188470066518847	-79.0637798463568	282.339897333335	0.779519256994364
2	108656885	108895962	HAP_3	0.0992239467849224	174.694429933979	475.1689317033	0.713223976504234
2	108656885	108895962	HAP_4	0.057649667405765	833.197761773375	621.144712605193	0.180136189713851
2	108656885	108895962	HAP_5	0.085920177383592	-194.753404732861	577.819594584794	0.736159662834802
2	108656885	108895962	HAP_6	0.0837028824833703	-443.995290402364	528.458186734853	0.401038361430954
2	108719740	108939487	HAP_1	0.0853658536585366	-194.753404732861	577.819594584794	0.736159662834802
2	108719740	108939487	HAP_2	0.0842572062084257	-443.995290402364	528.458186734853	0.401038361430954
2	108719740	108939487	HAP_3	0.187361419068736	-46.1969029104849	287.547007214611	0.872398788292537
2	108719740	108939487	HAP_4	0.10920177383592	-200.431923192624	406.782436511212	0.6223284984759
2	108719740	108939487	HAP_5	0.100332594235033	174.694429933979	475.1689317033	0.713223976504234
2	108719740	108939487	HAP_6	0.0598669623059867	833.197761773375	621.144712605193	0.180136189713851
2	108790986	109002168	HAP_1	0.100332594235033	174.694429933979	475.1689317033	0.713223976504234
2	108790986	109002168	HAP_2	0.0598669623059867	833.197761773375	621.144712605193	0.180136189713851
2	108790986	109002168	HAP_3	0.10920177383592	-200.431923192624	406.782436511212	0.6223284984759
2	108790986	109002168	HAP_4	0.0853658536585366	-194.753404732861	577.819594584794	0.736159662834802
2	108790986	109002168	HAP_5	0.0848115299334812	-443.995290402364	528.458186734853	0.401038361430954
2	108790986	109002168	HAP_6	0.187361419068736	-46.1969029104849	287.547007214611	0.872398788292537
2	108861385	109062666	HAP_1	0.100332594235033	174.694429933979	475.1689317033	0.713223976504234
2	108861385	109062666	HAP_2	0.106984478935698	302.791853379143	527.010094229606	0.565743335460661
2	108861385	109062666	HAP_3	0.0853658536585366	-194.753404732861	577.819594584794	0.736159662834802
2	108861385	109062666	HAP_4	0.0598669623059867	833.197761773375	621.144712605193	0.180136189713851
2	108861385	109062666	HAP_5	0.0848115299334812	-443.995290402364	528.458186734853	0.401038361430954
2	108861385	109062666	HAP_6	0.186252771618625	-46.1969029104849	287.547007214611	0.872398788292537
2	108861385	109062666	HAP_7	0.10920177383592	-200.431923192624	406.782436511212	0.6223284984759
2	108932264	109129861	HAP_1	0.0598669623059867	833.197761773375	621.144712605193	0.180136189713851
2	108932264	109129861	HAP_2	0.0848115299334812	-194.753404732861	577.819594584794	0.736159662834802
2	108932264	109129861	HAP_3	0.109756097560976	-200.431923192624	406.782436511212	0.6223284984759
2	108932264	109129861	HAP_4	0.0992239467849224	198.279656041142	499.312543304654	0.691385129490502
2	108932264	109129861	HAP_5	0.107538802660754	824.439522216842	492.758106818124	0.0946570558121241
2	108932264	109129861	HAP_6	0.186807095343681	-46.1969029104849	287.547007214611	0.872398788292537
2	108932264	109129861	HAP_7	0.0848115299334812	-443.995290402364	528.458186734853	0.401038361430954
2	108986884	109173389	HAP_1	0.0598669623059867	833.197761773375	621.144712605193	0.180136189713851
2	108986884	109173389	HAP_2	0.0842572062084257	-443.995290402364	528.458186734853	0.401038361430954
2	108986884	109173389	HAP_3	0.109756097560976	-200.431923192624	406.782436511212	0.6223284984759
2	108986884	109173389	HAP_4	0.0992239467849224	198.279656041142	499.312543304654	0.691385129490502
2	108986884	109173389	HAP_5	0.107538802660754	824.439522216842	492.758106818124	0.0946570558121241
2	108986884	109173389	HAP_6	0.186252771618625	-46.1969029104849	287.547007214611	0.872398788292537
2	108986884	109173389	HAP_7	0.085920177383592	-194.753404732861	577.819594584794	0.736159662834802
2	109042496	109200897	HAP_1	0.108647450110865	824.439522216842	492.758106818124	0.0946570558121241
2	109042496	109200897	HAP_2	0.152439024390244	187.669174726862	303.662552709586	0.536721215932598
2	109042496	109200897	HAP_3	0.0842572062084257	-443.995290402364	528.458186734853	0.401038361430954
2	109042496	109200897	HAP_4	0.110864745011086	-200.431923192624	406.782436511212	0.6223284984759
2	109042496	109200897	HAP_5	0.100332594235033	198.279656041142	499.312543304654	0.691385129490502
2	109042496	109200897	HAP_6	0.200110864745011	-136.949076457223	270.40324706337	0.612657659607104
2	109114865	109244688	HAP_1	0.10920177383592	824.439522216842	492.758106818124	0.0946570558121241
2	109114865	109244688	HAP_2	0.061529933481153	833.197761773375	621.144712605193	0.180136189713851
2	109114865	109244688	HAP_3	0.0914634146341463	-194.753404732861	577.819594584794	0.736159662834802
2	109114865	109244688	HAP_4	0.0837028824833703	-443.995290402364	528.458186734853	0.401038361430954
2	109114865	109244688	HAP_5	0.18569844789357	-46.1969029104849	287.547007214611	0.872398788292537
2	109114865	109244688	HAP_6	0.10920177383592	-200.431923192624	406.782436511212	0.6223284984759
2	109114865	109244688	HAP_7	0.103658536585366	335.100531004536	470.479429507356	0.47649480942482
2	109152333	109307587	HAP_1	0.10920177383592	-200.431923192624	406.782436511212	0.6223284984759
2	109152333	109307587	HAP_2	0.104767184035477	302.200899112417	450.019720593942	0.502058603443167
2	109152333	109307587	HAP_3	0.225055432372506	-31.8895220096432	207.138691405837	0.877682119035547
2	109152333	109307587	HAP_4	0.061529933481153	833.197761773375	621.144712605193	0.180136189713851
2	109152333	109307587	HAP_5	0.0925720620842572	-194.753404732861	577.819594584794	0.736159662834802
2	109152333	109307587	HAP_6	0.18569844789357	-46.1969029104849	287.547007214611	0.872398788292537
2	109152333	109307587	HAP_7	0.108647450110865	-571.468878920001	388.419476307308	0.141572710964765
2	109188173	109375467	HAP_1	0.217849223946785	-53.7344677804369	213.94383262936	0.801747240273411
2	109188173	109375467	HAP_2	0.105875831485588	302.200899112417	450.019720593942	0.502058603443167
2	109188173	109375467	HAP_3	0.18569844789357	-46.1969029104849	287.547007214611	0.872398788292537
2	109188173	109375467	HAP_4	0.0947893569844789	-810.258442436397	422.288655637802	0.0553383101607277
2	109188173	109375467	HAP_5	0.061529933481153	833.197761773375	621.144712605193	0.180136189713851
2	109188173	109375467	HAP_6	0.0920177383592018	-194.753404732861	577.819594584794	0.736159662834802
2	109188173	109375467	HAP_7	0.10920177383592	-200.431923192624	406.782436511212	0.6223284984759
2	109229229	109431849	HAP_1	0.130820399113082	-737.084007268392	375.476565854612	0.0499503332550524
2	109229229	109431849	HAP_2	0.186252771618625	22.501051588228	281.728449875298	0.936360317980473
2	109229229	109431849	HAP_3	0.202882483370288	8.04948292426448	229.212777562105	0.971993571395679
2	109229229	109431849	HAP_4	0.0753880266075388	394.430850315548	466.974886685805	0.398532916571263
2	109229229	109431849	HAP_5	0.0997782705099778	174.694429933979	475.1689317033	0.713223976504234
2	109229229	109431849	HAP_6	0.197893569844789	-252.28438226112	239.535327742987	0.292524465126661
2	109285289	109484930	HAP_1	0.202882483370288	8.04948292426448	229.212777562105	0.971993571395679
2	109285289	109484930	HAP_2	0.0715077605321508	394.430850315548	466.974886685805	0.398532916571263
2	109285289	109484930	HAP_3	0.196784922394678	-252.28438226112	239.535327742987	0.292524465126661
2	109285289	109484930	HAP_4	0.130820399113082	-737.084007268392	375.476565854612	0.0499503332550524
2	109285289	109484930	HAP_5	0.0997782705099778	174.694429933979	475.1689317033	0.713223976504234
2	109285289	109484930	HAP_6	0.184589800443459	-46.1969029104849	287.547007214611	0.872398788292537
2	109343613	109519421	HAP_1	0.120288248337029	-529.497030138554	468.063504740419	0.258254782110951
2	109343613	109519421	HAP_2	0.0997782705099778	174.694429933979	475.1689317033	0.713223976504234
2	109343613	109519421	HAP_3	0.223946784922395	69.5207445808305	207.986157339977	0.738264778114553
2	109343613	109519421	HAP_4	0.195121951219512	-252.28438226112	239.535327742987	0.292524465126661
2	109343613	109519421	HAP_5	0.185144124168514	-46.1969029104849	287.547007214611	0.872398788292537
2	109343613	109519421	HAP_6	0.0720620842572062	354.390876270119	442.985148633335	0.423920907733859
2	109415989	109569006	HAP_1	0.110310421286031	-141.141153489469	390.877603136257	0.718119565430488
2	109415989	109569006	HAP_2	0.0853658536585366	-194.753404732861	577.819594584794	0.736159662834802
2	109415989	109569006	HAP_3	0.0997782705099778	174.694429933979	475.1689317033	0.713223976504234
2	109415989	109569006	HAP_4	0.184589800443459	-46.1969029104849	287.547007214611	0.872398788292537
2	109415989	109569006	HAP_5	0.0720620842572062	354.390876270119	442.985148633335	0.423920907733859
2	109415989	109569006	HAP_6	0.162416851441242	-168.470674671836	332.330917515639	0.612325082570775
2	109415989	109569006	HAP_7	0.203436807095344	42.8872951844611	221.267674775307	0.846356876888559
2	109467992	109605547	HAP_1	0.0997782705099778	174.694429933979	475.1689317033	0.713223976504234
2	109467992	109605547	HAP_2	0.109756097560976	-141.141153489469	390.877603136257	0.718119565430488
2	109467992	109605547	HAP_3	0.0853658536585366	-194.753404732861	577.819594584794	0.736159662834802
2	109467992	109605547	HAP_4	0.184035476718404	-46.1969029104849	287.547007214611	0.872398788292537
2	109467992	109605547	HAP_5	0.0720620842572062	354.390876270119	442.985148633335	0.423920907733859
2	109467992	109605547	HAP_6	0.162416851441242	-168.470674671836	332.330917515639	0.612325082570775
2	109467992	109605547	HAP_7	0.203991130820399	42.8872951844611	221.267674775307	0.846356876888559
2	109509225	109666283	HAP_1	0.242239467849224	-31.6104516118702	202.32464372759	0.875882243878977
2	109509225	109666283	HAP_2	0.203436807095344	42.8872951844611	221.267674775307	0.846356876888559
2	109509225	109666283	HAP_3	0.113082039911308	-141.141153489469	390.877603136257	0.718119565430488
2	109509225	109666283	HAP_4	0.0853658536585366	-194.753404732861	577.819594584794	0.736159662834802
2	109509225	109666283	HAP_5	0.0737250554323725	354.390876270119	442.985148633335	0.423920907733859
2	109509225	109666283	HAP_6	0.184035476718404	-46.1969029104849	287.547007214611	0.872398788292537
2	109543123	109735927	HAP_1	0.118070953436807	-271.579745631709	495.151364522024	0.583501277677074
2	109543123	109735927	HAP_2	0.177383592017738	-46.1969029104849	287.547007214611	0.872398788292537
2	109543123	109735927	HAP_3	0.100332594235033	-185.228148975203	445.612123306564	0.677750893388937
2	109543123	109735927	HAP_4	0.203436807095344	42.8872951844611	221.267674775307	0.846356876888559
2	109543123	109735927	HAP_5	0.085920177383592	-194.753404732861	577.819594584794	0.736159662834802
2	109543123	109735927	HAP_6	0.0703991130820399	501.103273767807	494.728592345813	0.311390583002082
2	109590133	109792155	HAP_1	0.202882483370288	42.8872951844611	221.267674775307	0.846356876888559
2	109590133	109792155	HAP_2	0.085920177383592	-194.753404732861	577.819594584794	0.736159662834802
2	109590133	109792155	HAP_3	0.0703991130820399	501.103273767807	494.728592345813	0.311390583002082
2	109590133	109792155	HAP_4	0.177383592017738	-46.1969029104849	287.547007214611	0.872398788292537
2	109590133	109792155	HAP_5	0.100886917960089	-185.228148975203	445.612123306564	0.677750893388937
2	109590133	109792155	HAP_6	0.118070953436807	-271.579745631709	495.151364522024	0.583501277677074
2	109635610	109851023	HAP_1	0.118625277161863	-271.579745631709	495.151364522024	0.583501277677074
2	109635610	109851023	HAP_2	0.0997782705099778	-185.228148975203	445.612123306564	0.677750893388937
2	109635610	109851023	HAP_3	0.107538802660754	994.446969293138	439.624838214812	0.0239359442881432
2	109635610	109851023	HAP_4	0.1019955654102	286.237949511383	623.002086770296	0.646023790291594
2	109635610	109851023	HAP_5	0.177383592017738	-46.1969029104849	287.547007214611	0.872398788292537
2	109635610	109851023	HAP_6	0.085920177383592	-194.753404732861	577.819594584794	0.736159662834802
2	109635610	109851023	HAP_7	0.0703991130820399	501.103273767807	494.728592345813	0.311390583002082
2	109715373	109901945	HAP_1	0.0709534368070953	501.103273767807	494.728592345813	0.311390583002082
2	109715373	109901945	HAP_2	0.0997782705099778	-185.228148975203	445.612123306564	0.677750893388937
2	109715373	109901945	HAP_3	0.106430155210643	172.108140239621	470.313516155843	0.714494351201646
2	109715373	109901945	HAP_4	0.176829268292683	-46.1969029104849	287.547007214611	0.872398788292537
2	109715373	109901945	HAP_5	0.106984478935698	994.446969293138	439.624838214812	0.0239359442881432
2	109715373	109901945	HAP_6	0.1019955654102	286.237949511383	623.002086770296	0.646023790291594
2	109715373	109901945	HAP_7	0.119733924611973	-271.579745631709	495.151364522024	0.583501277677074
2	109768651	109955968	HAP_1	0.0709534368070953	501.103273767807	494.728592345813	0.311390583002082
2	109768651	109955968	HAP_2	0.119179600886918	-271.579745631709	495.151364522024	0.583501277677074
2	109768651	109955968	HAP_3	0.176829268292683	-46.1969029104849	287.547007214611	0.872398788292537
2	109768651	109955968	HAP_4	0.0997782705099778	-185.228148975203	445.612123306564	0.677750893388937
2	109768651	109955968	HAP_5	0.182926829268293	-239.074024144673	258.359812704086	0.355033441745527
2	109768651	109955968	HAP_6	0.107538802660754	994.446969293138	439.624838214812	0.0239359442881432
2	109768651	109955968	HAP_7	0.1019955654102	286.237949511383	623.002086770296	0.646023790291594
2	109835320	109996947	HAP_1	0.176829268292683	-46.1969029104849	287.547007214611	0.872398788292537
2	109835320	109996947	HAP_2	0.115853658536585	153.423649423762	466.487508539093	0.742315365750407
2	109835320	109996947	HAP_3	0.0997782705099778	-185.228148975203	445.612123306564	0.677750893388937
2	109835320	109996947	HAP_4	0.100886917960089	172.108140239621	470.313516155843	0.714494351201646
2	109835320	109996947	HAP_5	0.0709534368070953	501.103273767807	494.728592345813	0.311390583002082
2	109835320	109996947	HAP_6	0.119179600886918	-271.579745631709	495.151364522024	0.583501277677074
2	109835320	109996947	HAP_7	0.107538802660754	994.446969293138	439.624838214812	0.0239359442881432
2	109888103	110045915	HAP_1	0.107538802660754	994.446969293138	439.624838214812	0.0239359442881432
2	109888103	110045915	HAP_2	0.0997782705099778	-185.228148975203	445.612123306564	0.677750893388937
2	109888103	110045915	HAP_3	0.0715077605321508	501.103273767807	494.728592345813	0.311390583002082
2	109888103	110045915	HAP_4	0.100886917960089	172.108140239621	470.313516155843	0.714494351201646
2	109888103	110045915	HAP_5	0.119179600886918	-271.579745631709	495.151364522024	0.583501277677074
2	109888103	110045915	HAP_6	0.115853658536585	153.423649423762	466.487508539093	0.742315365750407
2	109888103	110045915	HAP_7	0.177383592017738	-46.1969029104849	287.547007214611	0.872398788292537
2	109924132	110104953	HAP_1	0.107538802660754	994.446969293138	439.624838214812	0.0239359442881432
2	109924132	110104953	HAP_2	0.0997782705099778	-185.228148975203	445.612123306564	0.677750893388937
2	109924132	110104953	HAP_3	0.177937915742794	-46.1969029104849	287.547007214611	0.872398788292537
2	109924132	110104953	HAP_4	0.119179600886918	-271.579745631709	495.151364522024	0.583501277677074
2	109924132	110104953	HAP_5	0.116407982261641	153.423649423762	466.487508539093	0.742315365750407
2	109924132	110104953	HAP_6	0.0715077605321508	501.103273767807	494.728592345813	0.311390583002082
2	109924132	110104953	HAP_7	0.100886917960089	172.108140239621	470.313516155843	0.714494351201646
2	109983134	110188271	HAP_1	0.274390243902439	171.478916418074	176.079951040175	0.330386183714986
2	109983134	110188271	HAP_2	0.128048780487805	-18.3668275787673	442.851667470528	0.966927336959556
2	109983134	110188271	HAP_3	0.278270509977827	-13.3648846178139	182.387303996999	0.941601783959236
2	109983134	110188271	HAP_4	0.0997782705099778	-302.156223303816	533.077374184958	0.570982991389429
2	109983134	110188271	HAP_5	0.119733924611973	-271.579745631709	495.151364522024	0.583501277677074
2	110018541	110245710	HAP_1	0.278270509977827	-13.3648846178139	182.387303996999	0.941601783959236
2	110018541	110245710	HAP_2	0.0997782705099778	-302.156223303816	533.077374184958	0.570982991389429
2	110018541	110245710	HAP_3	0.119179600886918	-271.579745631709	495.151364522024	0.583501277677074
2	110018541	110245710	HAP_4	0.11529933481153	153.423649423762	466.487508539093	0.742315365750407
2	110018541	110245710	HAP_5	0.180709534368071	636.052813517003	237.284303134713	0.00748615185923903
2	110074716	110303267	HAP_1	0.178492239467849	726.898770187754	246.926811689068	0.00332666268708957
2	110074716	110303267	HAP_2	0.11529933481153	153.423649423762	466.487508539093	0.742315365750407
2	110074716	110303267	HAP_3	0.277161862527716	-16.3288916324451	183.842516226646	0.929244970133362
2	110074716	110303267	HAP_4	0.0997782705099778	-302.156223303816	533.077374184958	0.570982991389429
2	110074716	110303267	HAP_5	0.119179600886918	-271.579745631709	495.151364522024	0.583501277677074
2	110154433	110353414	HAP_1	0.119179600886918	-271.579745631709	495.151364522024	0.583501277677074
2	110154433	110353414	HAP_2	0.141352549889135	-70.4491885366511	366.515545795241	0.84761896950602
2	110154433	110353414	HAP_3	0.105321507760532	1052.45708871587	463.306911909458	0.0233477387158343
2	110154433	110353414	HAP_4	0.467294900221729	-0.580583733634024	122.271313102373	0.996212465605541
2	110222662	110403669	HAP_1	0.105321507760532	1052.45708871587	463.306911909458	0.0233477387158343
2	110222662	110403669	HAP_2	0.467294900221729	-0.580583733634024	122.271313102373	0.996212465605541
2	110222662	110403669	HAP_3	0.119179600886918	-271.579745631709	495.151364522024	0.583501277677074
2	110222662	110403669	HAP_4	0.140243902439024	-70.4491885366511	366.515545795241	0.84761896950602
2	110288119	110469774	HAP_1	0.140243902439024	-70.4491885366511	366.515545795241	0.84761896950602
2	110288119	110469774	HAP_2	0.119179600886918	-271.579745631709	495.151364522024	0.583501277677074
2	110288119	110469774	HAP_3	0.104212860310421	1052.45708871587	463.306911909458	0.0233477387158343
2	110288119	110469774	HAP_4	0.3519955654102	130.025876766981	152.303012449077	0.393483760778734
2	110288119	110469774	HAP_5	0.124722838137472	424.264888316012	443.314827234882	0.338813090040889
2	110338980	110554025	HAP_1	0.0931263858093126	-232.230805261792	574.624007383004	0.686204084833048
2	110338980	110554025	HAP_2	0.175720620842572	-46.1969029104849	287.547007214611	0.872398788292537
2	110338980	110554025	HAP_3	0.0726164079822616	292.612531360012	467.160766910941	0.53123722800995
2	110338980	110554025	HAP_4	0.0992239467849224	-185.228148975203	445.612123306564	0.677750893388937
2	110338980	110554025	HAP_5	0.124168514412417	424.264888316012	443.314827234882	0.338813090040889
2	110338980	110554025	HAP_6	0.104767184035477	1052.45708871587	463.306911909458	0.0233477387158343
2	110338980	110554025	HAP_7	0.119733924611973	-271.579745631709	495.151364522024	0.583501277677074
2	110380002	110596080	HAP_1	0.105321507760532	1052.45708871587	463.306911909458	0.0233477387158343
2	110380002	110596080	HAP_2	0.119733924611973	-271.579745631709	495.151364522024	0.583501277677074
2	110380002	110596080	HAP_3	0.175720620842572	-46.1969029104849	287.547007214611	0.872398788292537
2	110380002	110596080	HAP_4	0.0726164079822616	292.612531360012	467.160766910941	0.53123722800995
2	110380002	110596080	HAP_5	0.0992239467849224	-185.228148975203	445.612123306564	0.677750893388937
2	110380002	110596080	HAP_6	0.0931263858093126	-232.230805261792	574.624007383004	0.686204084833048
2	110380002	110596080	HAP_7	0.125831485587583	421.463122579788	423.315489938079	0.319703712337838
2	110438897	110647194	HAP_1	0.175720620842572	-46.1969029104849	287.547007214611	0.872398788292537
2	110438897	110647194	HAP_2	0.0726164079822616	292.612531360012	467.160766910941	0.53123722800995
2	110438897	110647194	HAP_3	0.0992239467849224	-185.228148975203	445.612123306564	0.677750893388937
2	110438897	110647194	HAP_4	0.0931263858093126	-232.230805261792	574.624007383004	0.686204084833048
2	110438897	110647194	HAP_5	0.125831485587583	421.463122579788	423.315489938079	0.319703712337838
2	110438897	110647194	HAP_6	0.12139689578714	704.297251390533	420.443755030122	0.0942607287219334
2	110438897	110647194	HAP_7	0.118070953436807	-309.605177404488	529.788109128239	0.559103292581645
2	110504022	110693134	HAP_1	0.388580931263858	-134.159498735708	131.235498640474	0.306926231010312
2	110504022	110693134	HAP_2	0.176274944567627	-46.1969029104849	287.547007214611	0.872398788292537
2	110504022	110693134	HAP_3	0.0726164079822616	292.612531360012	467.160766910941	0.53123722800995
2	110504022	110693134	HAP_4	0.192350332594235	-214.142877045822	239.034836983464	0.370567526376534
2	110578658	110736582	HAP_1	0.0731707317073171	292.612531360012	467.160766910941	0.53123722800995
2	110578658	110736582	HAP_2	0.141906873614191	16.7654995237041	345.913947427855	0.961354746576304
2	110578658	110736582	HAP_3	0.0992239467849224	357.392216407725	533.451618630453	0.503056108765738
2	110578658	110736582	HAP_4	0.600886917960089	-94.6117163771697	101.277102955478	0.350461291141687
2	110635319	110804497	HAP_1	0.113636363636364	-185.228148975203	445.612123306564	0.677750893388937
2	110635319	110804497	HAP_2	0.0936807095343681	-232.230805261792	574.624007383004	0.686204084833048
2	110635319	110804497	HAP_3	0.193458980044346	-151.59604806755	259.356947309892	0.559027304473548
2	110635319	110804497	HAP_4	0.113636363636364	-657.368262143917	529.629004794724	0.214864342129403
2	110635319	110804497	HAP_5	0.232815964523282	-1.38920592052032	196.320395688632	0.994355629572515
2	110635319	110804497	HAP_6	0.0731707317073171	292.612531360012	467.160766910941	0.53123722800995
2	110685921	110863887	HAP_1	0.119733924611973	-276.161945267167	425.111723021631	0.516104201142782
2	110685921	110863887	HAP_2	0.0936807095343681	-232.230805261792	574.624007383004	0.686204084833048
2	110685921	110863887	HAP_3	0.167405764966741	-46.3456079018804	299.757461458341	0.877163598309211
2	110685921	110863887	HAP_4	0.113636363636364	-657.368262143917	529.629004794724	0.214864342129403
2	110685921	110863887	HAP_5	0.231152993348115	-13.1665564709788	199.731369020842	0.94745528385878
2	110685921	110863887	HAP_6	0.0726164079822616	292.612531360012	467.160766910941	0.53123722800995
2	110722264	110937473	HAP_1	0.110310421286031	-276.161945267167	425.111723021631	0.516104201142782
2	110722264	110937473	HAP_2	0.0726164079822616	292.612531360012	467.160766910941	0.53123722800995
2	110722264	110937473	HAP_3	0.166851441241685	-46.3456079018804	299.757461458341	0.877163598309211
2	110722264	110937473	HAP_4	0.113636363636364	-657.368262143917	529.629004794724	0.214864342129403
2	110722264	110937473	HAP_5	0.0936807095343681	-232.230805261792	574.624007383004	0.686204084833048
2	110722264	110937473	HAP_6	0.23059866962306	-13.1665564709788	199.731369020842	0.94745528385878
2	110785834	111022753	HAP_1	0.0737250554323725	501.103273767807	494.728592345813	0.311390583002082
2	110785834	111022753	HAP_2	0.231152993348115	-13.1665564709788	199.731369020842	0.94745528385878
2	110785834	111022753	HAP_3	0.113636363636364	-442.439504763781	529.378860737373	0.403508306661529
2	110785834	111022753	HAP_4	0.197339246119734	177.27672050589	240.888527086602	0.461968367080526
2	110785834	111022753	HAP_5	0.167405764966741	-46.3456079018804	299.757461458341	0.877163598309211
2	110785834	111022753	HAP_6	0.0936807095343681	-232.230805261792	574.624007383004	0.686204084833048
2	110841114	111087890	HAP_1	0.428492239467849	176.568972924824	121.569983768799	0.146741591044177
2	110841114	111087890	HAP_2	0.113636363636364	-442.439504763781	529.378860737373	0.403508306661529
2	110841114	111087890	HAP_3	0.0737250554323725	501.103273767807	494.728592345813	0.311390583002082
2	110841114	111087890	HAP_4	0.167960088691796	-46.3456079018804	299.757461458341	0.877163598309211
2	110841114	111087890	HAP_5	0.0958980044345898	-232.230805261792	574.624007383004	0.686204084833048
2	110915831	111143444	HAP_1	0.217849223946785	-164.912081041333	224.066859696036	0.461927906169749
2	110915831	111143444	HAP_2	0.306541019955654	383.437170974867	160.233175787778	0.0169180774843319
2	110915831	111143444	HAP_3	0.240022172949002	123.865871969825	205.504488319455	0.546835072769245
2	110915831	111143444	HAP_4	0.110864745011086	-245.172674674373	571.314504623889	0.667926887114315
2	110986776	111179214	HAP_1	0.217849223946785	-164.912081041333	224.066859696036	0.461927906169749
2	110986776	111179214	HAP_2	0.416851441241685	298.155034464157	128.04232668993	0.0201054654198084
2	110986776	111179214	HAP_3	0.239467849223947	92.3175572254875	203.579235673619	0.650319306532384
2	111064016	111235294	HAP_1	0.230044345898004	196.548677841374	214.477862830849	0.35970280921527
2	111064016	111235294	HAP_2	0.105875831485588	-129.43315627219	425.389458750475	0.760993574526044
2	111064016	111235294	HAP_3	0.0981152993348115	-820.382593823865	530.131952804194	0.122097073455842
2	111064016	111235294	HAP_4	0.41629711751663	298.155034464157	128.04232668993	0.0201054654198084
2	111135093	111304199	HAP_1	0.230044345898004	196.548677841374	214.477862830849	0.35970280921527
2	111135093	111304199	HAP_2	0.0992239467849224	-390.219999986546	469.298328256476	0.405916381724044
2	111135093	111304199	HAP_3	0.0964523281596452	-853.461385238054	570.356628891411	0.134913624501125
2	111135093	111304199	HAP_4	0.399667405764967	259.698885758104	131.481768501282	0.048557811185209
2	111169449	111392447	HAP_1	0.103658536585366	-103.994045595176	445.687829372369	0.815555910273202
2	111169449	111392447	HAP_2	0.0981152993348115	-785.032544867599	528.733698519578	0.137966953246907
2	111169449	111392447	HAP_3	0.166851441241685	-13.2445930947739	306.395228937938	0.96553016810606
2	111169449	111392447	HAP_4	0.501662971175166	52.6076475001244	109.141671608247	0.629915725177821
2	111220560	111454424	HAP_1	0.130266075388027	-609.969354770483	412.082653573918	0.139171182027434
2	111220560	111454424	HAP_2	0.107538802660754	-103.994045595176	445.687829372369	0.815555910273202
2	111220560	111454424	HAP_3	0.166851441241685	-13.2445930947739	306.395228937938	0.96553016810606
2	111220560	111454424	HAP_4	0.462305986696231	161.477478608549	116.375423795575	0.165619828296285
2	111282750	111521088	HAP_1	0.166851441241685	-13.2445930947739	306.395228937938	0.96553016810606
2	111282750	111521088	HAP_2	0.633037694013304	92.4710645031893	102.470690851937	0.367081012367434
2	111349875	111586825	HAP_1	0.166851441241685	-13.2445930947739	306.395228937938	0.96553016810606
2	111349875	111586825	HAP_2	0.665188470066519	96.0274367897886	102.293805113513	0.348118469323703
2	111448540	111668243	HAP_1	0.0914634146341463	236.7099436526	526.475709511424	0.653099631620898
2	111448540	111668243	HAP_2	0.638580931263858	139.197892579979	95.861943837764	0.146836006679973
2	111448540	111668243	HAP_3	0.102549889135255	-853.461385238054	570.356628891411	0.134913624501125
2	111496422	111706278	HAP_1	0.0914634146341463	236.7099436526	526.475709511424	0.653099631620898
2	111496422	111706278	HAP_2	0.639689578713969	91.8252084213711	96.0641716421063	0.339395935763017
2	111496422	111706278	HAP_3	0.102549889135255	-853.461385238054	570.356628891411	0.134913624501125
2	111551272	111783014	HAP_1	0.0643015521064302	468.585658006781	568.18096195168	0.409756339896296
2	111551272	111783014	HAP_2	0.334811529933481	368.614142515727	151.469221380407	0.0151459693951515
2	111551272	111783014	HAP_3	0.184035476718404	-21.4432086917726	281.963824553809	0.939396825052116
2	111551272	111783014	HAP_4	0.10310421286031	-103.994045595176	445.687829372369	0.815555910273202
2	111551272	111783014	HAP_5	0.100886917960089	-853.461385238054	570.356628891411	0.134913624501125
2	111644047	111836641	HAP_1	0.33370288248337	385.284675311357	152.02463773646	0.0114359967357061
2	111644047	111836641	HAP_2	0.167960088691796	-13.2445930947739	306.395228937938	0.96553016810606
2	111644047	111836641	HAP_3	0.204545454545455	-301.016356940962	234.617789787189	0.199823866896097
2	111644047	111836641	HAP_4	0.0643015521064302	468.585658006781	568.18096195168	0.409756339896296
2	111695967	111887907	HAP_1	0.0643015521064302	468.585658006781	568.18096195168	0.409756339896296
2	111695967	111887907	HAP_2	0.302106430155211	399.877048888339	166.246817843715	0.0163616456930449
2	111695967	111887907	HAP_3	0.167405764966741	-13.2445930947739	306.395228937938	0.96553016810606
2	111695967	111887907	HAP_4	0.204545454545455	-301.016356940962	234.617789787189	0.199823866896097
2	111763422	111936849	HAP_1	0.167405764966741	-13.2445930947739	306.395228937938	0.96553016810606
2	111763422	111936849	HAP_2	0.23669623059867	-309.413478617668	201.479165560894	0.124965436974829
2	111763422	111936849	HAP_3	0.302106430155211	399.877048888339	166.246817843715	0.0163616456930449
2	111763422	111936849	HAP_4	0.0698447893569845	468.585658006781	568.18096195168	0.409756339896296
2	111830135	111985171	HAP_1	0.235033259423503	-309.413478617668	201.479165560894	0.124965436974829
2	111830135	111985171	HAP_2	0.302660753880266	399.877048888339	166.246817843715	0.0163616456930449
2	111830135	111985171	HAP_3	0.168514412416851	-13.2445930947739	306.395228937938	0.96553016810606
2	111830135	111985171	HAP_4	0.0643015521064302	468.585658006781	568.18096195168	0.409756339896296
2	111876384	112012189	HAP_1	0.234478935698448	-309.413478617668	201.479165560894	0.124965436974829
2	111876384	112012189	HAP_2	0.168514412416851	-13.2445930947739	306.395228937938	0.96553016810606
2	111876384	112012189	HAP_3	0.0643015521064302	468.585658006781	568.18096195168	0.409756339896296
2	111876384	112012189	HAP_4	0.302660753880266	399.877048888339	166.246817843715	0.0163616456930449
2	111917069	112032279	HAP_1	0.0643015521064302	468.585658006781	568.18096195168	0.409756339896296
2	111917069	112032279	HAP_2	0.302660753880266	399.877048888339	166.246817843715	0.0163616456930449
2	111917069	112032279	HAP_3	0.250554323725055	-264.017432166519	195.881042738141	0.178051353291639
2	111917069	112032279	HAP_4	0.168514412416851	-13.2445930947739	306.395228937938	0.96553016810606
2	111967790	112071471	HAP_1	0.298226164079823	-337.904155685816	165.381067889567	0.0413285083881067
2	111967790	112071471	HAP_2	0.0648558758314856	468.585658006781	568.18096195168	0.409756339896296
2	111967790	112071471	HAP_3	0.501662971175166	138.270036360848	110.570864602437	0.211442129244084
2	112005578	112104078	HAP_1	0.273281596452328	-309.316071055885	174.487284220167	0.0766184791448784
2	112005578	112104078	HAP_2	0.0748337028824834	347.400277259924	493.4826354063	0.481631632355827
2	112005578	112104078	HAP_3	0.552660753880266	149.554386158693	105.062057654612	0.154946119679991
2	112027599	112147345	HAP_1	0.0643015521064302	468.585658006781	568.18096195168	0.409756339896296
2	112027599	112147345	HAP_2	0.271618625277162	-307.747960061082	175.383732713093	0.0796530349212773
2	112027599	112147345	HAP_3	0.304878048780488	399.877048888339	166.246817843715	0.0163616456930449
2	112027599	112147345	HAP_4	0.247782705099778	24.2387001933031	198.160214943634	0.90267426609761
2	112055310	112214002	HAP_1	0.0643015521064302	468.585658006781	568.18096195168	0.409756339896296
2	112055310	112214002	HAP_2	0.305432372505543	417.53572662386	165.272472116942	0.0116981219503012
2	112055310	112214002	HAP_3	0.227827050997783	-95.1146992311954	215.304586614233	0.65876445656535
2	112055310	112214002	HAP_4	0.233924611973392	-309.413478617668	201.479165560894	0.124965436974829
2	112096501	112271589	HAP_1	0.303215077605322	351.088589754738	167.476017705533	0.0363331702413522
2	112096501	112271589	HAP_2	0.165188470066519	-13.2445930947739	306.395228937938	0.96553016810606
2	112096501	112271589	HAP_3	0.0648558758314856	468.585658006781	568.18096195168	0.409756339896296
2	112096501	112271589	HAP_4	0.233924611973392	-309.413478617668	201.479165560894	0.124965436974829
2	112137341	112334664	HAP_1	0.313192904656319	318.72192072834	164.006244364619	0.0522889097534261
2	112137341	112334664	HAP_2	0.165188470066519	-13.2445930947739	306.395228937938	0.96553016810606
2	112137341	112334664	HAP_3	0.115853658536585	-290.147265115992	350.710877000734	0.408282338327736
2	112137341	112334664	HAP_4	0.233924611973392	-309.413478617668	201.479165560894	0.124965436974829
2	112202486	112386234	HAP_1	0.165188470066519	-13.2445930947739	306.395228937938	0.96553016810606
2	112202486	112386234	HAP_2	0.117516629711752	-290.147265115992	350.710877000734	0.408282338327736
2	112202486	112386234	HAP_3	0.234478935698448	-304.758613483902	203.144315235741	0.133915720403993
2	112202486	112386234	HAP_4	0.313192904656319	318.72192072834	164.006244364619	0.0522889097534261
2	112254252	112406414	HAP_1	0.31430155210643	284.583357066806	163.312366667186	0.0817544041265546
2	112254252	112406414	HAP_2	0.555432372505543	-64.7725316907836	104.243076465192	0.534521735785766
2	112311939	112427429	HAP_1	0.553215077605322	-96.4943446213664	102.733615586885	0.347848551718766
2	112311939	112427429	HAP_2	0.31430155210643	284.583357066806	163.312366667186	0.0817544041265546
2	112378102	112476139	HAP_1	0.124722838137472	-423.550263319837	441.936371847352	0.338123435038065
2	112378102	112476139	HAP_2	0.26940133037694	77.2338357510343	175.919346572174	0.660746625677254
2	112378102	112476139	HAP_3	0.125831485587583	-321.230870977667	330.719101578823	0.331657973016327
2	112378102	112476139	HAP_4	0.405764966740576	-153.958356051515	129.673699732906	0.235436263126848
2	112401833	112511732	HAP_1	0.124722838137472	-423.550263319837	441.936371847352	0.338123435038065
2	112401833	112511732	HAP_2	0.269955654101996	77.2338357510343	175.919346572174	0.660746625677254
2	112401833	112511732	HAP_3	0.0715077605321508	212.393990211901	493.003955373158	0.666706599775857
2	112401833	112511732	HAP_4	0.405764966740576	-153.958356051515	129.673699732906	0.235436263126848
2	112419971	112532671	HAP_1	0.0709534368070953	341.823327701821	526.251575457762	0.516154878417462
2	112419971	112532671	HAP_2	0.405764966740576	-153.958356051515	129.673699732906	0.235436263126848
2	112419971	112532671	HAP_3	0.124722838137472	-423.550263319837	441.936371847352	0.338123435038065
2	112419971	112532671	HAP_4	0.277161862527716	28.5694692552948	175.607947893089	0.870800334850273
2	112459180	112574799	HAP_1	0.0709534368070953	341.823327701821	526.251575457762	0.516154878417462
2	112459180	112574799	HAP_2	0.124722838137472	-423.550263319837	441.936371847352	0.338123435038065
2	112459180	112574799	HAP_3	0.405764966740576	-153.958356051515	129.673699732906	0.235436263126848
2	112459180	112574799	HAP_4	0.240022172949002	262.03204571551	198.261451779453	0.18662506931769
2	112501877	112622156	HAP_1	0.124722838137472	-423.550263319837	441.936371847352	0.338123435038065
2	112501877	112622156	HAP_2	0.300443458980044	188.195255511386	163.360342355845	0.249620360509549
2	112501877	112622156	HAP_3	0.0709534368070953	341.823327701821	526.251575457762	0.516154878417462
2	112501877	112622156	HAP_4	0.405764966740576	-153.958356051515	129.673699732906	0.235436263126848
2	112527847	112682755	HAP_1	0.0703991130820399	341.823327701821	526.251575457762	0.516154878417462
2	112527847	112682755	HAP_2	0.124722838137472	-423.550263319837	441.936371847352	0.338123435038065
2	112527847	112682755	HAP_3	0.411862527716186	-143.291418525608	128.257422163831	0.264203241285059
2	112527847	112682755	HAP_4	0.300443458980044	188.195255511386	163.360342355845	0.249620360509549
2	112564396	112731227	HAP_1	0.124722838137472	-423.550263319837	441.936371847352	0.338123435038065
2	112564396	112731227	HAP_2	0.409645232815965	-163.868506735138	128.726641363822	0.203352232443786
2	112564396	112731227	HAP_3	0.300443458980044	188.195255511386	163.360342355845	0.249620360509549
2	112564396	112731227	HAP_4	0.0643015521064302	468.585658006781	568.18096195168	0.409756339896296
2	112609672	112801783	HAP_1	0.447339246119734	-198.455809714519	121.598500622229	0.103021401862725
2	112609672	112801783	HAP_2	0.124722838137472	-423.550263319837	441.936371847352	0.338123435038065
2	112609672	112801783	HAP_3	0.29490022172949	215.99877767826	167.051095098259	0.196343426409646
2	112609672	112801783	HAP_4	0.0643015521064302	468.585658006781	568.18096195168	0.409756339896296
2	112654694	112828611	HAP_1	0.0648558758314856	468.585658006781	568.18096195168	0.409756339896296
2	112654694	112828611	HAP_2	0.29490022172949	215.99877767826	167.051095098259	0.196343426409646
2	112654694	112828611	HAP_3	0.124722838137472	-423.550263319837	441.936371847352	0.338123435038065
2	112654694	112828611	HAP_4	0.446784922394678	-198.455809714519	121.598500622229	0.103021401862725
2	112721735	112865726	HAP_1	0.124722838137472	-423.550263319837	441.936371847352	0.338123435038065
2	112721735	112865726	HAP_2	0.444567627494457	-194.673881124693	122.118375315401	0.111259948015643
2	112721735	112865726	HAP_3	0.0648558758314856	468.585658006781	568.18096195168	0.409756339896296
2	112721735	112865726	HAP_4	0.29490022172949	215.99877767826	167.051095098259	0.196343426409646
2	112792465	112885096	HAP_1	0.065410199556541	468.585658006781	568.18096195168	0.409756339896296
2	112792465	112885096	HAP_2	0.269955654101996	223.056838066965	183.508966003478	0.224494628561265
2	112792465	112885096	HAP_3	0.406873614190687	-157.895858829507	129.167629007982	0.221876440287746
2	112792465	112885096	HAP_4	0.124722838137472	-423.550263319837	441.936371847352	0.338123435038065
2	112815002	112901166	HAP_1	0.124722838137472	-423.550263319837	441.936371847352	0.338123435038065
2	112815002	112901166	HAP_2	0.406873614190687	-157.895858829507	129.167629007982	0.221876440287746
2	112815002	112901166	HAP_3	0.0648558758314856	468.585658006781	568.18096195168	0.409756339896296
2	112815002	112901166	HAP_4	0.269955654101996	223.056838066965	183.508966003478	0.224494628561265
2	112851360	112936486	HAP_1	0.401330376940133	-149.494523693307	130.573265762718	0.252554939937646
2	112851360	112936486	HAP_2	0.0643015521064302	468.585658006781	568.18096195168	0.409756339896296
2	112851360	112936486	HAP_3	0.115853658536585	-35.5492033259327	493.174313934082	0.942552521291835
2	112851360	112936486	HAP_4	0.0886917960088692	1340.67036211196	524.43601523677	0.0107412017428819
2	112851360	112936486	HAP_5	0.124168514412417	-423.550263319837	441.936371847352	0.338123435038065
2	112877203	112974704	HAP_1	0.124722838137472	-481.720130220467	421.538014245819	0.253442612618188
2	112877203	112974704	HAP_2	0.507206208425721	-68.9386436492013	109.385279540683	0.528701533751358
2	112877203	112974704	HAP_3	0.0875831485587583	823.642382179638	568.32078785444	0.147618716484447
2	112877203	112974704	HAP_4	0.0643015521064302	468.585658006781	568.18096195168	0.409756339896296
2	112895681	113003694	HAP_1	0.124722838137472	-481.720130220467	421.538014245819	0.253442612618188
2	112895681	113003694	HAP_2	0.507206208425721	-68.9386436492013	109.385279540683	0.528701533751358
2	112895681	113003694	HAP_3	0.0803769401330377	1049.16876065507	622.378161130234	0.0921964902154886
2	112895681	113003694	HAP_4	0.0643015521064302	468.585658006781	568.18096195168	0.409756339896296
2	112924971	113043366	HAP_1	0.124722838137472	-481.720130220467	421.538014245819	0.253442612618188
2	112924971	113043366	HAP_2	0.0742793791574279	290.888620314553	444.136060849104	0.512666895124066
2	112924971	113043366	HAP_3	0.0809312638580931	1049.16876065507	622.378161130234	0.0921964902154886
2	112924971	113043366	HAP_4	0.392461197339246	-35.1777343593209	133.76511464316	0.79262586576998
2	112924971	113043366	HAP_5	0.11529933481153	-128.319155656665	376.701480003972	0.733455964981171
2	112967239	113091604	HAP_1	0.422949002217295	23.2925380021852	124.098639852778	0.851159567188624
2	112967239	113091604	HAP_2	0.11529933481153	-128.319155656665	376.701480003972	0.733455964981171
2	112967239	113091604	HAP_3	0.0997782705099778	-541.629870005509	469.414564200643	0.248875374527423
2	112967239	113091604	HAP_4	0.151330376940133	-299.589170999254	331.553516192283	0.366456456521352
2	112967239	113091604	HAP_5	0.0842572062084257	1049.16876065507	622.378161130234	0.0921964902154886
2	112967239	113091604	HAP_6	0.078159645232816	290.097130196928	405.329084617656	0.474359816196101
2	112987512	113117894	HAP_1	0.422949002217295	23.2925380021852	124.098639852778	0.851159567188624
2	112987512	113117894	HAP_2	0.11529933481153	-128.319155656665	376.701480003972	0.733455964981171
2	112987512	113117894	HAP_3	0.0997782705099778	-541.629870005509	469.414564200643	0.248875374527423
2	112987512	113117894	HAP_4	0.151330376940133	-299.589170999254	331.553516192283	0.366456456521352
2	112987512	113117894	HAP_5	0.0842572062084257	1049.16876065507	622.378161130234	0.0921964902154886
2	112987512	113117894	HAP_6	0.078159645232816	290.097130196928	405.329084617656	0.474359816196101
2	113036257	113149832	HAP_1	0.0670731707317073	-333.061300822674	568.054883139441	0.557810083666156
2	113036257	113149832	HAP_2	0.294345898004435	94.6731982506019	169.481439331247	0.576571917857979
2	113036257	113149832	HAP_3	0.110864745011086	-170.829456879394	390.236475412172	0.661667463230397
2	113036257	113149832	HAP_4	0.0953436807095344	1049.16876065507	622.378161130234	0.0921964902154886
2	113036257	113149832	HAP_5	0.0997782705099778	303.040801214096	376.12580959197	0.420637067868304
2	113036257	113149832	HAP_6	0.119179600886918	-290.567962638279	468.172514201443	0.534993659521363
2	113074993	113188065	HAP_1	0.0665188470066519	-333.061300822674	568.054883139441	0.557810083666156
2	113074993	113188065	HAP_2	0.294345898004435	94.6731982506019	169.481439331247	0.576571917857979
2	113074993	113188065	HAP_3	0.0953436807095344	1049.16876065507	622.378161130234	0.0921964902154886
2	113074993	113188065	HAP_4	0.0665188470066519	395.396550770788	525.968002814498	0.452400266108187
2	113074993	113188065	HAP_5	0.119179600886918	-290.567962638279	468.172514201443	0.534993659521363
2	113074993	113188065	HAP_6	0.110864745011086	-170.829456879394	390.236475412172	0.661667463230397
2	113112136	113247426	HAP_1	0.101441241685144	-373.147595708384	405.523222494743	0.357737030155513
2	113112136	113247426	HAP_2	0.0942350332594235	1049.16876065507	622.378161130234	0.0921964902154886
2	113112136	113247426	HAP_3	0.0659645232815965	395.396550770788	525.968002814498	0.452400266108187
2	113112136	113247426	HAP_4	0.143569844789357	-574.173471776059	353.29481709249	0.104475149605675
2	113112136	113247426	HAP_5	0.246119733924612	-44.1153237505529	205.340207953682	0.829941210871666
2	113128091	113290315	HAP_1	0.0853658536585366	1049.16876065507	622.378161130234	0.0921964902154886
2	113128091	113290315	HAP_2	0.127494456762749	-732.61564710059	387.53171833753	0.0590206337639304
2	113128091	113290315	HAP_3	0.318181818181818	-2.5547791284596	162.286003707793	0.987443394005499
2	113128091	113290315	HAP_4	0.100886917960089	-373.147595708384	405.523222494743	0.357737030155513
2	113165569	113336727	HAP_1	0.101441241685144	-373.147595708384	405.523222494743	0.357737030155513
2	113165569	113336727	HAP_2	0.128048780487805	-732.61564710059	387.53171833753	0.0590206337639304
2	113165569	113336727	HAP_3	0.0726164079822616	309.48067309703	527.221221067295	0.557350431281626
2	113165569	113336727	HAP_4	0.315964523281596	-85.9814796870153	162.661447739807	0.59722070252191
2	113165569	113336727	HAP_5	0.0853658536585366	1049.16876065507	622.378161130234	0.0921964902154886
2	113210717	113399002	HAP_1	0.0870288248337029	810.702643041691	569.708445304247	0.155083140962182
2	113210717	113399002	HAP_2	0.100886917960089	-510.340497161638	464.892051199979	0.272605975853995
2	113210717	113399002	HAP_3	0.116962305986696	-281.880089734158	376.2516301943	0.453947075740807
2	113210717	113399002	HAP_4	0.128048780487805	-732.61564710059	387.53171833753	0.0590206337639304
2	113210717	113399002	HAP_5	0.0748337028824834	347.400277259924	493.4826354063	0.481631632355827
2	113210717	113399002	HAP_6	0.370842572062084	-3.32593048745603	146.232405901486	0.981859469209569
2	113274789	113459944	HAP_1	0.128048780487805	-732.61564710059	387.53171833753	0.0590206337639304
2	113274789	113459944	HAP_2	0.102549889135255	900.235259077528	469.883614721784	0.0557023062987563
2	113274789	113459944	HAP_3	0.105875831485588	-373.147595708384	405.523222494743	0.357737030155513
2	113274789	113459944	HAP_4	0.0958980044345898	-179.855224859595	527.615035487588	0.733271879681992
2	113274789	113459944	HAP_5	0.065410199556541	468.585658006781	568.18096195168	0.409756339896296
2	113274789	113459944	HAP_6	0.370288248337029	-3.32593048745603	146.232405901486	0.981859469209569
2	113313342	113510038	HAP_1	0.0648558758314856	468.585658006781	568.18096195168	0.409756339896296
2	113313342	113510038	HAP_2	0.369179600886918	-21.0030353543796	146.922674946098	0.886359703559498
2	113313342	113510038	HAP_3	0.124168514412417	-625.386100905713	403.740320399308	0.121742176298628
2	113313342	113510038	HAP_4	0.10310421286031	900.235259077528	469.883614721784	0.0557023062987563
2	113313342	113510038	HAP_5	0.0964523281596452	-179.855224859595	527.615035487588	0.733271879681992
2	113313342	113510038	HAP_6	0.100332594235033	-373.147595708384	405.523222494743	0.357737030155513
2	113377853	113546679	HAP_1	0.10310421286031	900.235259077528	469.883614721784	0.0557023062987563
2	113377853	113546679	HAP_2	0.0953436807095344	-179.855224859595	527.615035487588	0.733271879681992
2	113377853	113546679	HAP_3	0.0648558758314856	468.585658006781	568.18096195168	0.409756339896296
2	113377853	113546679	HAP_4	0.120288248337029	-341.412017229736	494.568769230332	0.490171494352799
2	113377853	113546679	HAP_5	0.100886917960089	-323.264395627861	569.709700222783	0.570572456122366
2	113377853	113546679	HAP_6	0.151884700665188	137.324674053758	338.295212183322	0.684890635552148
2	113377853	113546679	HAP_7	0.100332594235033	-373.147595708384	405.523222494743	0.357737030155513
2	113377853	113546679	HAP_8	0.124168514412417	-625.386100905713	403.740320399308	0.121742176298628
2	113425542	113584618	HAP_1	0.22450110864745	25.2457516689004	231.926535615232	0.913344153985625
2	113425542	113584618	HAP_2	0.10310421286031	-323.264395627861	569.709700222783	0.570572456122366
2	113425542	113584618	HAP_3	0.151884700665188	137.324674053758	338.295212183322	0.684890635552148
2	113425542	113584618	HAP_4	0.0659645232815965	468.585658006781	568.18096195168	0.409756339896296
2	113425542	113584618	HAP_5	0.100332594235033	-373.147595708384	405.523222494743	0.357737030155513
2	113425542	113584618	HAP_6	0.0870288248337029	1049.16876065507	622.378161130234	0.0921964902154886
2	113425542	113584618	HAP_7	0.124168514412417	-625.386100905713	403.740320399308	0.121742176298628
2	113499851	113610834	HAP_1	0.0659645232815965	468.585658006781	568.18096195168	0.409756339896296
2	113499851	113610834	HAP_2	0.100332594235033	-373.147595708384	405.523222494743	0.357737030155513
2	113499851	113610834	HAP_3	0.125277161862528	-625.386100905713	403.740320399308	0.121742176298628
2	113499851	113610834	HAP_4	0.28880266075388	-27.9355723067283	181.515110405589	0.877721789213694
2	113499851	113610834	HAP_5	0.103658536585366	-323.264395627861	569.709700222783	0.570572456122366
2	113499851	113610834	HAP_6	0.151884700665188	137.324674053758	338.295212183322	0.684890635552148
2	113499851	113610834	HAP_7	0.0870288248337029	1049.16876065507	622.378161130234	0.0921964902154886
2	113535508	113645118	HAP_1	0.289356984478936	-62.803542516037	181.416817345729	0.729286587068759
2	113535508	113645118	HAP_2	0.085920177383592	1049.16876065507	622.378161130234	0.0921964902154886
2	113535508	113645118	HAP_3	0.0659645232815965	468.585658006781	568.18096195168	0.409756339896296
2	113535508	113645118	HAP_4	0.276607538802661	-82.0824910243314	181.990320046801	0.652080305546542
2	113535508	113645118	HAP_5	0.103658536585366	-323.264395627861	569.709700222783	0.570572456122366
2	113535508	113645118	HAP_6	0.0792682926829268	-419.178016558512	528.000537191318	0.427467279789085
2	113574636	113679927	HAP_1	0.276607538802661	-82.0824910243314	181.990320046801	0.652080305546542
2	113574636	113679927	HAP_2	0.103658536585366	-323.264395627861	569.709700222783	0.570572456122366
2	113574636	113679927	HAP_3	0.289911308203991	-62.803542516037	181.416817345729	0.729286587068759
2	113574636	113679927	HAP_4	0.0770509977827051	-419.178016558512	528.000537191318	0.427467279789085
2	113574636	113679927	HAP_5	0.151884700665188	228.584398346392	277.465455687016	0.410257049431253
2	113602137	113724761	HAP_1	0.0770509977827051	-419.178016558512	528.000537191318	0.427467279789085
2	113602137	113724761	HAP_2	0.103658536585366	-323.264395627861	569.709700222783	0.570572456122366
2	113602137	113724761	HAP_3	0.225055432372506	-243.252832362024	224.398951483275	0.278650064636618
2	113602137	113724761	HAP_4	0.126940133037694	48.4918584232073	426.456188659754	0.909494241036734
2	113602137	113724761	HAP_5	0.124168514412417	-625.386100905713	403.740320399308	0.121742176298628
2	113602137	113724761	HAP_6	0.0659645232815965	468.585658006781	568.18096195168	0.409756339896296
2	113602137	113724761	HAP_7	0.085920177383592	1049.16876065507	622.378161130234	0.0921964902154886
2	113637153	113772832	HAP_1	0.103658536585366	-323.264395627861	569.709700222783	0.570572456122366
2	113637153	113772832	HAP_2	0.1480044345898	-212.587723570199	364.955301685602	0.560375321272701
2	113637153	113772832	HAP_3	0.0770509977827051	-223.954801515389	622.618846092504	0.719158357310246
2	113637153	113772832	HAP_4	0.0997782705099778	-373.147595708384	405.523222494743	0.357737030155513
2	113637153	113772832	HAP_5	0.0676274944567627	468.585658006781	568.18096195168	0.409756339896296
2	113637153	113772832	HAP_6	0.0848115299334812	1049.16876065507	622.378161130234	0.0921964902154886
2	113637153	113772832	HAP_7	0.127494456762749	48.4918584232073	426.456188659754	0.909494241036734
2	113637153	113772832	HAP_8	0.124722838137472	-625.386100905713	403.740320399308	0.121742176298628
2	113664453	113844371	HAP_1	0.0997782705099778	-373.147595708384	405.523222494743	0.357737030155513
2	113664453	113844371	HAP_2	0.0676274944567627	468.585658006781	568.18096195168	0.409756339896296
2	113664453	113844371	HAP_3	0.085920177383592	1049.16876065507	622.378161130234	0.0921964902154886
2	113664453	113844371	HAP_4	0.127494456762749	48.4918584232073	426.456188659754	0.909494241036734
2	113664453	113844371	HAP_5	0.124722838137472	-625.386100905713	403.740320399308	0.121742176298628
2	113664453	113844371	HAP_6	0.133592017738359	-463.307014904632	391.846331146348	0.237375395677222
2	113664453	113844371	HAP_7	0.0776053215077605	-223.954801515389	622.618846092504	0.719158357310246
2	113664453	113844371	HAP_8	0.103658536585366	-323.264395627861	569.709700222783	0.570572456122366
2	113707190	113909104	HAP_1	0.128048780487805	48.4918584232073	426.456188659754	0.909494241036734
2	113707190	113909104	HAP_2	0.126385809312639	-562.816798478956	388.245830559092	0.147511525540219
2	113707190	113909104	HAP_3	0.0659645232815965	468.585658006781	568.18096195168	0.409756339896296
2	113707190	113909104	HAP_4	0.085920177383592	1049.16876065507	622.378161130234	0.0921964902154886
2	113707190	113909104	HAP_5	0.103658536585366	-323.264395627861	569.709700222783	0.570572456122366
2	113707190	113909104	HAP_6	0.172949002217295	-696.519509174351	265.122611003336	0.0087583487484649
2	113707190	113909104	HAP_7	0.0798226164079823	-639.082155235786	578.530574260087	0.269603902392027
2	113707190	113909104	HAP_8	0.078159645232816	-223.954801515389	622.618846092504	0.719158357310246
2	113751293	113978694	HAP_1	0.114745011086475	-603.017207504667	405.406228144489	0.13725337827589
2	113751293	113978694	HAP_2	0.0803769401330377	-639.082155235786	578.530574260087	0.269603902392027
2	113751293	113978694	HAP_3	0.085920177383592	1049.16876065507	622.378161130234	0.0921964902154886
2	113751293	113978694	HAP_4	0.126385809312639	-562.816798478956	388.245830559092	0.147511525540219
2	113751293	113978694	HAP_5	0.065410199556541	468.585658006781	568.18096195168	0.409756339896296
2	113751293	113978694	HAP_6	0.10310421286031	-323.264395627861	569.709700222783	0.570572456122366
2	113751293	113978694	HAP_7	0.128048780487805	48.4918584232073	426.456188659754	0.909494241036734
2	113751293	113978694	HAP_8	0.0759423503325942	-223.954801515389	622.618846092504	0.719158357310246
2	113819833	114038154	HAP_1	0.0870288248337029	1049.16876065507	622.378161130234	0.0921964902154886
2	113819833	114038154	HAP_2	0.114745011086475	-603.017207504667	405.406228144489	0.13725337827589
2	113819833	114038154	HAP_3	0.0803769401330377	-639.082155235786	578.530574260087	0.269603902392027
2	113819833	114038154	HAP_4	0.0759423503325942	-223.954801515389	622.618846092504	0.719158357310246
2	113819833	114038154	HAP_5	0.10310421286031	-323.264395627861	569.709700222783	0.570572456122366
2	113819833	114038154	HAP_6	0.0892461197339246	12.7010200072321	469.577682692525	0.978427718801997
2	113819833	114038154	HAP_7	0.126385809312639	-562.816798478956	388.245830559092	0.147511525540219
2	113819833	114038154	HAP_8	0.065410199556541	468.585658006781	568.18096195168	0.409756339896296
2	113884138	114128641	HAP_1	0.0892461197339246	12.7010200072321	469.577682692525	0.978427718801997
2	113884138	114128641	HAP_2	0.0753880266075388	-223.954801515389	622.618846092504	0.719158357310246
2	113884138	114128641	HAP_3	0.126940133037694	-625.386100905713	403.740320399308	0.121742176298628
2	113884138	114128641	HAP_4	0.0870288248337029	1049.16876065507	622.378161130234	0.0921964902154886
2	113884138	114128641	HAP_5	0.0958980044345898	-573.499935361219	534.469443226126	0.283550355211348
2	113884138	114128641	HAP_6	0.0665188470066519	382.144812596947	526.945573735598	0.468515666047658
2	113884138	114128641	HAP_7	0.10310421286031	-323.264395627861	569.709700222783	0.570572456122366
2	113884138	114128641	HAP_8	0.0925720620842572	-373.444601964769	444.105752240031	0.400635022942816
2	113942069	114214311	HAP_1	0.0909090909090909	-15.6724519048177	526.845815614547	0.976274945386206
2	113942069	114214311	HAP_2	0.128048780487805	-691.911911191797	388.514279034143	0.0752673002025298
2	113942069	114214311	HAP_3	0.103658536585366	-323.264395627861	569.709700222783	0.570572456122366
2	113942069	114214311	HAP_4	0.0665188470066519	382.144812596947	526.945573735598	0.468515666047658
2	113942069	114214311	HAP_5	0.0920177383592018	-373.444601964769	444.105752240031	0.400635022942816
2	113942069	114214311	HAP_6	0.0875831485587583	1049.16876065507	622.378161130234	0.0921964902154886
2	113942069	114214311	HAP_7	0.0814855875831486	-639.082155235786	578.530574260087	0.269603902392027
2	113942069	114214311	HAP_8	0.0881374722838137	12.7010200072321	469.577682692525	0.978427718801997
2	114023357	114291112	HAP_1	0.124168514412417	48.4918584232073	426.456188659754	0.909494241036734
2	114023357	114291112	HAP_2	0.0670731707317073	382.144812596947	526.945573735598	0.468515666047658
2	114023357	114291112	HAP_3	0.0814855875831486	-639.082155235786	578.530574260087	0.269603902392027
2	114023357	114291112	HAP_4	0.128048780487805	-691.911911191797	388.514279034143	0.0752673002025298
2	114023357	114291112	HAP_5	0.103658536585366	-323.264395627861	569.709700222783	0.570572456122366
2	114023357	114291112	HAP_6	0.182926829268293	54.2609934188671	229.556624721318	0.813197676565579
2	114023357	114291112	HAP_7	0.0870288248337029	1049.16876065507	622.378161130234	0.0921964902154886
2	114097211	114347346	HAP_1	0.0814855875831486	-639.082155235786	578.530574260087	0.269603902392027
2	114097211	114347346	HAP_2	0.0753880266075388	-223.954801515389	622.618846092504	0.719158357310246
2	114097211	114347346	HAP_3	0.108093126385809	-152.218407973363	389.915582400711	0.69634309981171
2	114097211	114347346	HAP_4	0.128048780487805	-691.911911191797	388.514279034143	0.0752673002025298
2	114097211	114347346	HAP_5	0.0870288248337029	1049.16876065507	622.378161130234	0.0921964902154886
2	114097211	114347346	HAP_6	0.123059866962306	48.4918584232073	426.456188659754	0.909494241036734
2	114097211	114347346	HAP_7	0.104212860310421	-323.264395627861	569.709700222783	0.570572456122366
2	114097211	114347346	HAP_8	0.0670731707317073	382.144812596947	526.945573735598	0.468515666047658
2	114181652	114392323	HAP_1	0.0814855875831486	-639.082155235786	578.530574260087	0.269603902392027
2	114181652	114392323	HAP_2	0.0753880266075388	-223.954801515389	622.618846092504	0.719158357310246
2	114181652	114392323	HAP_3	0.0670731707317073	382.144812596947	526.945573735598	0.468515666047658
2	114181652	114392323	HAP_4	0.111973392461197	-152.218407973363	389.915582400711	0.69634309981171
2	114181652	114392323	HAP_5	0.123059866962306	48.4918584232073	426.456188659754	0.909494241036734
2	114181652	114392323	HAP_6	0.128048780487805	-691.911911191797	388.514279034143	0.0752673002025298
2	114181652	114392323	HAP_7	0.0870288248337029	1049.16876065507	622.378161130234	0.0921964902154886
2	114181652	114392323	HAP_8	0.104212860310421	-323.264395627861	569.709700222783	0.570572456122366
2	114262847	114488906	HAP_1	0.0759423503325942	-223.954801515389	622.618846092504	0.719158357310246
2	114262847	114488906	HAP_2	0.0842572062084257	224.745737507376	466.035103833468	0.629746600743366
2	114262847	114488906	HAP_3	0.334257206208426	-103.127673270397	159.974247654544	0.519319218840168
2	114262847	114488906	HAP_4	0.122505543237251	48.4918584232073	426.456188659754	0.909494241036734
2	114262847	114488906	HAP_5	0.104212860310421	-323.264395627861	569.709700222783	0.570572456122366
2	114262847	114488906	HAP_6	0.0814855875831486	-639.082155235786	578.530574260087	0.269603902392027
2	114323510	114583875	HAP_1	0.170177383592018	-107.241470102587	284.040272563128	0.705849630392267
2	114323510	114583875	HAP_2	0.082039911308204	-639.082155235786	578.530574260087	0.269603902392027
2	114323510	114583875	HAP_3	0.0842572062084257	224.745737507376	466.035103833468	0.629746600743366
2	114323510	114583875	HAP_4	0.334811529933481	-103.127673270397	159.974247654544	0.519319218840168
2	114323510	114583875	HAP_5	0.104212860310421	-323.264395627861	569.709700222783	0.570572456122366
2	114368494	114685947	HAP_1	0.170177383592018	-107.241470102587	284.040272563128	0.705849630392267
2	114368494	114685947	HAP_2	0.335365853658537	-103.127673270397	159.974247654544	0.519319218840168
2	114368494	114685947	HAP_3	0.082039911308204	-639.082155235786	578.530574260087	0.269603902392027
2	114368494	114685947	HAP_4	0.104212860310421	-323.264395627861	569.709700222783	0.570572456122366
2	114368494	114685947	HAP_5	0.0853658536585366	224.745737507376	466.035103833468	0.629746600743366
2	114465265	114787444	HAP_1	0.0809312638580931	-244.938728600497	443.698991305438	0.581061025721231
2	114465265	114787444	HAP_2	0.354212860310421	-115.541430304744	148.573809746461	0.436970341471513
2	114465265	114787444	HAP_3	0.082039911308204	-239.811824082247	540.761742420327	0.65753343168059
2	114465265	114787444	HAP_4	0.170177383592018	-107.241470102587	284.040272563128	0.705849630392267
2	114465265	114787444	HAP_5	0.104767184035477	-323.264395627861	569.709700222783	0.570572456122366
2	114550923	114854172	HAP_1	0.0570953436807095	79.2048472757877	569.068388007465	0.889336784687118
2	114550923	114854172	HAP_2	0.108647450110865	-152.218407973363	389.915582400711	0.69634309981171
2	114550923	114854172	HAP_3	0.127494456762749	-691.911911191797	388.514279034143	0.0752673002025298
2	114550923	114854172	HAP_4	0.0864745011086474	1049.16876065507	622.378161130234	0.0921964902154886
2	114550923	114854172	HAP_5	0.082039911308204	-239.811824082247	540.761742420327	0.65753343168059
2	114550923	114854172	HAP_6	0.120842572062084	48.4918584232073	426.456188659754	0.909494241036734
2	114550923	114854172	HAP_7	0.0942350332594235	485.07366729795	493.747035565591	0.326153576788659
2	114550923	114854172	HAP_8	0.104767184035477	-323.264395627861	569.709700222783	0.570572456122366
2	114654510	114943394	HAP_1	0.0748337028824834	-223.954801515389	622.618846092504	0.719158357310246
2	114654510	114943394	HAP_2	0.104767184035477	-323.264395627861	569.709700222783	0.570572456122366
2	114654510	114943394	HAP_3	0.0565410199556541	79.2048472757877	569.068388007465	0.889336784687118
2	114654510	114943394	HAP_4	0.108647450110865	-152.218407973363	389.915582400711	0.69634309981171
2	114654510	114943394	HAP_5	0.126940133037694	-731.435085317976	403.967607456576	0.0705359261303779
2	114654510	114943394	HAP_6	0.0909090909090909	133.270390081398	574.727659634578	0.816681150653394
2	114654510	114943394	HAP_7	0.0864745011086474	1049.16876065507	622.378161130234	0.0921964902154886
2	114654510	114943394	HAP_8	0.082039911308204	-239.811824082247	540.761742420327	0.65753343168059
2	114761954	115025552	HAP_1	0.082039911308204	-239.811824082247	540.761742420327	0.65753343168059
2	114761954	115025552	HAP_2	0.0565410199556541	79.2048472757877	569.068388007465	0.889336784687118
2	114761954	115025552	HAP_3	0.108647450110865	-152.218407973363	389.915582400711	0.69634309981171
2	114761954	115025552	HAP_4	0.0748337028824834	-223.954801515389	622.618846092504	0.719158357310246
2	114761954	115025552	HAP_5	0.0936807095343681	-606.000739813838	623.698605057038	0.331501755001958
2	114761954	115025552	HAP_6	0.0909090909090909	133.270390081398	574.727659634578	0.816681150653394
2	114761954	115025552	HAP_7	0.0881374722838137	1049.16876065507	622.378161130234	0.0921964902154886
2	114835152	115084943	HAP_1	0.0931263858093126	133.270390081398	574.727659634578	0.816681150653394
2	114835152	115084943	HAP_2	0.0936807095343681	1049.16876065507	622.378161130234	0.0921964902154886
2	114835152	115084943	HAP_3	0.098669623059867	159.968168896488	465.712496881344	0.731310136668867
2	114835152	115084943	HAP_4	0.0753880266075388	-223.954801515389	622.618846092504	0.719158357310246
2	114835152	115084943	HAP_5	0.0931263858093126	-606.000739813838	623.698605057038	0.331501755001958
2	114835152	115084943	HAP_6	0.10310421286031	-177.528024977697	479.899010256684	0.711524332708738
2	114835152	115084943	HAP_7	0.116962305986696	-95.6395806220543	363.431660913977	0.792490560226307
2	114835152	115084943	HAP_8	0.0565410199556541	79.2048472757877	569.068388007465	0.889336784687118
2	114911505	115120524	HAP_1	0.131929046563193	-271.345563970385	390.398700861613	0.487207279144322
2	114911505	115120524	HAP_2	0.0920177383592018	133.270390081398	574.727659634578	0.816681150653394
2	114911505	115120524	HAP_3	0.0931263858093126	-606.000739813838	623.698605057038	0.331501755001958
2	114911505	115120524	HAP_4	0.098669623059867	159.968168896488	465.712496881344	0.731310136668867
2	114911505	115120524	HAP_5	0.0565410199556541	79.2048472757877	569.068388007465	0.889336784687118
2	114911505	115120524	HAP_6	0.116962305986696	-95.6395806220543	363.431660913977	0.792490560226307
2	114911505	115120524	HAP_7	0.104212860310421	-177.528024977697	479.899010256684	0.711524332708738
2	114997904	115167357	HAP_1	0.192350332594235	-115.676524007175	284.558055640068	0.684463611717584
2	114997904	115167357	HAP_2	0.210643015521064	-437.99370512655	220.922808343655	0.0477235719180527
2	114997904	115167357	HAP_3	0.0565410199556541	79.2048472757877	569.068388007465	0.889336784687118
2	114997904	115167357	HAP_4	0.0925720620842572	133.270390081398	574.727659634578	0.816681150653394
2	114997904	115167357	HAP_5	0.18569844789357	115.145292697214	257.221967975968	0.654515209018361
2	115063255	115225496	HAP_1	0.182372505543237	115.145292697214	257.221967975968	0.654515209018361
2	115063255	115225496	HAP_2	0.177937915742794	-6.47536041612469	272.322973953715	0.981034834956086
2	115063255	115225496	HAP_3	0.108093126385809	-361.591447389771	494.755800589583	0.465064372988485
2	115063255	115225496	HAP_4	0.210643015521064	-437.99370512655	220.922808343655	0.0477235719180527
2	115063255	115225496	HAP_5	0.0565410199556541	79.2048472757877	569.068388007465	0.889336784687118
2	115110096	115281461	HAP_1	0.211751662971175	-437.99370512655	220.922808343655	0.0477235719180527
2	115110096	115281461	HAP_2	0.191241685144124	170.70927661119	262.930208947403	0.516339978095652
2	115110096	115281461	HAP_3	0.126385809312639	-296.072607061231	441.56853889875	0.502711947754424
2	115110096	115281461	HAP_4	0.135254988913525	3.98729537888663	308.700409750928	0.989697395087798
2	115110096	115281461	HAP_5	0.0997782705099778	63.9475833956222	569.542496223104	0.910627647904615
2	115151347	115315231	HAP_1	0.211751662971175	-437.99370512655	220.922808343655	0.0477235719180527
2	115151347	115315231	HAP_2	0.190687361419069	170.70927661119	262.930208947403	0.516339978095652
2	115151347	115315231	HAP_3	0.0570953436807095	79.2048472757877	569.068388007465	0.889336784687118
2	115151347	115315231	HAP_4	0.0731707317073171	-223.954801515389	622.618846092504	0.719158357310246
2	115151347	115315231	HAP_5	0.100332594235033	63.9475833956222	569.542496223104	0.910627647904615
2	115206061	115402081	HAP_1	0.258314855875831	173.265200735462	186.028432966125	0.35190422505416
2	115206061	115402081	HAP_2	0.1990022172949	-589.105096359547	237.375171614257	0.0132577931112766
2	115206061	115402081	HAP_3	0.0565410199556541	79.2048472757877	569.068388007465	0.889336784687118
2	115206061	115402081	HAP_4	0.0731707317073171	-223.954801515389	622.618846092504	0.719158357310246
2	115206061	115402081	HAP_5	0.100332594235033	63.9475833956222	569.542496223104	0.910627647904615
2	115267037	115464447	HAP_1	0.153547671840355	281.484482086403	304.233127897639	0.355099301082446
2	115267037	115464447	HAP_2	0.0831485587583149	-78.8951948263551	478.109597279398	0.868969789038147
2	115267037	115464447	HAP_3	0.0992239467849224	63.9475833956222	569.542496223104	0.910627647904615
2	115267037	115464447	HAP_4	0.197893569844789	-465.200032075177	243.051681649765	0.0559414460082112
2	115267037	115464447	HAP_5	0.0509977827050998	100.904317534629	622.272008503308	0.871220896086587
2	115267037	115464447	HAP_6	0.0731707317073171	-223.954801515389	622.618846092504	0.719158357310246
2	115301883	115512459	HAP_1	0.0726164079822616	-223.954801515389	622.618846092504	0.719158357310246
2	115301883	115512459	HAP_2	0.153547671840355	281.484482086403	304.233127897639	0.355099301082446
2	115301883	115512459	HAP_3	0.082039911308204	-78.8951948263551	478.109597279398	0.868969789038147
2	115301883	115512459	HAP_4	0.102549889135255	63.9475833956222	569.542496223104	0.910627647904615
2	115301883	115512459	HAP_5	0.197893569844789	-465.200032075177	243.051681649765	0.0559414460082112
2	115301883	115512459	HAP_6	0.0509977827050998	100.904317534629	622.272008503308	0.871220896086587
2	115381706	115549205	HAP_1	0.23669623059867	138.183574523789	190.555505410713	0.468543599580391
2	115381706	115549205	HAP_2	0.247782705099778	-44.8019872026117	194.443045116405	0.817824741938791
2	115381706	115549205	HAP_3	0.10310421286031	63.9475833956222	569.542496223104	0.910627647904615
2	115381706	115549205	HAP_4	0.198447893569845	-465.200032075177	243.051681649765	0.0559414460082112
2	115448114	115594327	HAP_1	0.101441241685144	-55.8934111504314	434.575102008213	0.897690413637743
2	115448114	115594327	HAP_2	0.0764966740576497	-848.733882528665	526.126188656372	0.107061273025849
2	115448114	115594327	HAP_3	0.0892461197339246	133.270390081398	574.727659634578	0.816681150653394
2	115448114	115594327	HAP_4	0.0842572062084257	531.472088649259	423.152472086324	0.209452299190906
2	115448114	115594327	HAP_5	0.101441241685144	63.9475833956222	569.542496223104	0.910627647904615
2	115448114	115594327	HAP_6	0.197893569844789	-318.972562391935	244.296253408731	0.191999415031086
2	115490214	115650085	HAP_1	0.0892461197339246	133.270390081398	574.727659634578	0.816681150653394
2	115490214	115650085	HAP_2	0.0526607538802661	100.904317534629	622.272008503308	0.871220896086587
2	115490214	115650085	HAP_3	0.100886917960089	63.9475833956222	569.542496223104	0.910627647904615
2	115490214	115650085	HAP_4	0.197893569844789	-318.972562391935	244.296253408731	0.191999415031086
2	115490214	115650085	HAP_5	0.100886917960089	-56.0450498569871	451.93917966202	0.901335263393985
2	115490214	115650085	HAP_6	0.0759423503325942	-848.733882528665	526.126188656372	0.107061273025849
2	115542705	115724364	HAP_1	0.0870288248337029	259.311993949258	627.513313478622	0.679532315712172
2	115542705	115724364	HAP_2	0.0526607538802661	100.904317534629	622.272008503308	0.871220896086587
2	115542705	115724364	HAP_3	0.101441241685144	-56.0450498569871	451.93917966202	0.901335263393985
2	115542705	115724364	HAP_4	0.0759423503325942	-848.733882528665	526.126188656372	0.107061273025849
2	115542705	115724364	HAP_5	0.100886917960089	63.9475833956222	569.542496223104	0.910627647904615
2	115542705	115724364	HAP_6	0.1990022172949	-318.972562391935	244.296253408731	0.191999415031086
2	115576070	115758569	HAP_1	0.0992239467849224	-304.719754663486	473.011571664733	0.519604110684481
2	115576070	115758569	HAP_2	0.165188470066519	-22.7920968488373	317.771593939514	0.942837069750173
2	115576070	115758569	HAP_3	0.0875831485587583	259.311993949258	627.513313478622	0.679532315712172
2	115576070	115758569	HAP_4	0.276053215077605	-196.513451215279	173.642164544745	0.258059427745064
2	115629123	115804484	HAP_1	0.161308203991131	-22.7920968488373	317.771593939514	0.942837069750173
2	115629123	115804484	HAP_2	0.0997782705099778	-284.242217909928	453.271643012645	0.530761104194871
2	115629123	115804484	HAP_3	0.0875831485587583	259.311993949258	627.513313478622	0.679532315712172
2	115629123	115804484	HAP_4	0.0715077605321508	-223.954801515389	622.618846092504	0.719158357310246
2	115629123	115804484	HAP_5	0.143015521064302	-244.985422696254	389.97945285993	0.530033721180653
2	115629123	115804484	HAP_6	0.120288248337029	-268.304653542779	467.620859461736	0.566271711971576
2	115700011	115860231	HAP_1	0.161308203991131	-22.7920968488373	317.771593939514	0.942837069750173
2	115700011	115860231	HAP_2	0.0715077605321508	-223.954801515389	622.618846092504	0.719158357310246
2	115700011	115860231	HAP_3	0.082039911308204	-84.7739155031158	624.48728932101	0.892049947015499
2	115700011	115860231	HAP_4	0.115853658536585	-268.304653542779	467.620859461736	0.566271711971576
2	115700011	115860231	HAP_5	0.0997782705099778	-284.242217909928	453.271643012645	0.530761104194871
2	115740624	115902380	HAP_1	0.0715077605321508	-223.954801515389	622.618846092504	0.719158357310246
2	115740624	115902380	HAP_2	0.0825942350332594	-84.7739155031158	624.48728932101	0.892049947015499
2	115740624	115902380	HAP_3	0.118070953436807	-268.304653542779	467.620859461736	0.566271711971576
2	115740624	115902380	HAP_4	0.0687361419068736	62.2385521756253	468.006459467554	0.894234133456185
2	115793488	115948556	HAP_1	0.0825942350332594	-84.7739155031158	624.48728932101	0.892049947015499
2	115793488	115948556	HAP_2	0.118070953436807	-268.304653542779	467.620859461736	0.566271711971576
2	115793488	115948556	HAP_3	0.0681818181818182	62.2385521756253	468.006459467554	0.894234133456185
2	115793488	115948556	HAP_4	0.113082039911308	-37.2837180435375	467.163920582027	0.936407412453466
2	115793488	115948556	HAP_5	0.0715077605321508	-223.954801515389	622.618846092504	0.719158357310246
2	115843486	116009413	HAP_1	0.0648558758314856	-81.5497003283698	495.849236139259	0.869402712313591
2	115843486	116009413	HAP_2	0.0715077605321508	-223.954801515389	622.618846092504	0.719158357310246
2	115843486	116009413	HAP_3	0.117516629711752	-268.304653542779	467.620859461736	0.566271711971576
2	115843486	116009413	HAP_4	0.165188470066519	165.950667223328	351.462019219975	0.636919611853561
2	115886113	116039579	HAP_1	0.0676274944567627	-151.346049224034	467.738345427329	0.746339780697566
2	115886113	116039579	HAP_2	0.166851441241685	165.950667223328	351.462019219975	0.636919611853561
2	115886113	116039579	HAP_3	0.0909090909090909	-332.534255517051	467.072057484238	0.476679471163033
2	115886113	116039579	HAP_4	0.0715077605321508	-223.954801515389	622.618846092504	0.719158357310246
2	115886113	116039579	HAP_5	0.0803769401330377	-575.027633822486	580.817282770688	0.322427911961839
2	115886113	116039579	HAP_6	0.123059866962306	-580.283683361966	494.860621264161	0.241262161233875
2	115886113	116039579	HAP_7	0.117516629711752	-268.304653542779	467.620859461736	0.566271711971576
2	115927914	116094805	HAP_1	0.0582039911308204	-279.076590018459	624.566963406745	0.65510509783184
2	115927914	116094805	HAP_2	0.0814855875831486	-575.027633822486	580.817282770688	0.322427911961839
2	115927914	116094805	HAP_3	0.0715077605321508	-223.954801515389	622.618846092504	0.719158357310246
2	115927914	116094805	HAP_4	0.117516629711752	-268.304653542779	467.620859461736	0.566271711971576
2	115927914	116094805	HAP_5	0.166851441241685	165.950667223328	351.462019219975	0.636919611853561
2	115927914	116094805	HAP_6	0.0909090909090909	-332.534255517051	467.072057484238	0.476679471163033
2	115927914	116094805	HAP_7	0.123059866962306	-580.283683361966	494.860621264161	0.241262161233875
2	115989435	116163311	HAP_1	0.245011086474501	68.3476622768041	195.651109505113	0.726921007569586
2	115989435	116163311	HAP_2	0.253880266075388	345.809605533444	204.817111749675	0.0916885586397198
2	115989435	116163311	HAP_3	0.119733924611973	-268.304653542779	467.620859461736	0.566271711971576
2	115989435	116163311	HAP_4	0.0914634146341463	-392.974124953774	535.357839641788	0.463117842509025
2	115989435	116163311	HAP_5	0.0936807095343681	-169.510903596028	468.370001901498	0.717500321578652
2	115989435	116163311	HAP_6	0.0609756097560976	680.889650729568	622.249532462073	0.274146597361425
2	116027178	116212900	HAP_1	0.0703991130820399	-223.954801515389	622.618846092504	0.719158357310246
2	116027178	116212900	HAP_2	0.174611973392461	-104.749553521428	331.255976525948	0.75191024223834
2	116027178	116212900	HAP_3	0.311529933481153	353.549572208373	158.779338444788	0.0262190221385868
2	116027178	116212900	HAP_4	0.0936807095343681	-169.510903596028	468.370001901498	0.717500321578652
2	116027178	116212900	HAP_5	0.0609756097560976	680.889650729568	622.249532462073	0.274146597361425
2	116027178	116212900	HAP_6	0.119733924611973	-268.304653542779	467.620859461736	0.566271711971576
2	116066152	116260202	HAP_1	0.0703991130820399	-223.954801515389	622.618846092504	0.719158357310246
2	116066152	116260202	HAP_2	0.174057649667406	-104.749553521428	331.255976525948	0.75191024223834
2	116066152	116260202	HAP_3	0.085920177383592	-92.6331511787028	494.948488254226	0.85158012010524
2	116066152	116260202	HAP_4	0.0609756097560976	680.889650729568	622.249532462073	0.274146597361425
2	116066152	116260202	HAP_5	0.126385809312639	-268.304653542779	467.620859461736	0.566271711971576
2	116066152	116260202	HAP_6	0.259423503325942	247.539077286921	197.095958655219	0.209470672840661
2	116146140	116300198	HAP_1	0.126385809312639	-268.304653542779	467.620859461736	0.566271711971576
2	116146140	116300198	HAP_2	0.0864745011086474	-92.6331511787028	494.948488254226	0.85158012010524
2	116146140	116300198	HAP_3	0.169068736141907	123.868716079409	277.454412182835	0.655383045725874
2	116146140	116300198	HAP_4	0.0814855875831486	-575.027633822486	580.817282770688	0.322427911961839
2	116146140	116300198	HAP_5	0.178492239467849	354.284255299878	318.139710576344	0.265746599766625
2	116146140	116300198	HAP_6	0.174057649667406	-104.749553521428	331.255976525948	0.75191024223834
2	116191344	116380281	HAP_1	0.182372505543237	55.218204058962	239.705302665676	0.817866040876037
2	116191344	116380281	HAP_2	0.082039911308204	-575.027633822486	580.817282770688	0.322427911961839
2	116191344	116380281	HAP_3	0.177937915742794	354.284255299878	318.139710576344	0.265746599766625
2	116191344	116380281	HAP_4	0.17350332594235	-104.749553521428	331.255976525948	0.75191024223834
2	116191344	116380281	HAP_5	0.127494456762749	-268.304653542779	467.620859461736	0.566271711971576
2	116191344	116380281	HAP_6	0.127494456762749	-43.2313032550897	341.184940676436	0.899199140957851
2	116242942	116460301	HAP_1	0.127494456762749	-268.304653542779	467.620859461736	0.566271711971576
2	116242942	116460301	HAP_2	0.138580931263858	1.12417712842413	297.556736564776	0.996986426033647
2	116242942	116460301	HAP_3	0.0504434589800443	-111.353776132712	577.244631484932	0.847076886105496
2	116242942	116460301	HAP_4	0.0748337028824834	-179.020687393312	568.446714261019	0.752889021005651
2	116242942	116460301	HAP_5	0.17350332594235	-104.749553521428	331.255976525948	0.75191024223834
2	116242942	116460301	HAP_6	0.133592017738359	83.3362840708261	495.704427196929	0.866529564195796
2	116242942	116460301	HAP_7	0.126385809312639	-43.2313032550897	341.184940676436	0.899199140957851
2	116283434	116519773	HAP_1	0.120842572062084	-268.304653542779	467.620859461736	0.566271711971576
2	116283434	116519773	HAP_2	0.121951219512195	-43.2313032550897	341.184940676436	0.899199140957851
2	116283434	116519773	HAP_3	0.138580931263858	1.12417712842413	297.556736564776	0.996986426033647
2	116283434	116519773	HAP_4	0.0487804878048781	-111.353776132712	577.244631484932	0.847076886105496
2	116283434	116519773	HAP_5	0.0737250554323725	-179.020687393312	568.446714261019	0.752889021005651
2	116283434	116519773	HAP_6	0.171840354767184	-104.749553521428	331.255976525948	0.75191024223834
2	116283434	116519773	HAP_7	0.133037694013304	83.3362840708261	495.704427196929	0.866529564195796
2	116357122	116555357	HAP_1	0.133037694013304	83.3362840708261	495.704427196929	0.866529564195796
2	116357122	116555357	HAP_2	0.171840354767184	-104.749553521428	331.255976525948	0.75191024223834
2	116357122	116555357	HAP_3	0.057649667405765	-139.739158646369	623.693822984343	0.82276918127069
2	116357122	116555357	HAP_4	0.0814855875831486	-575.027633822486	580.817282770688	0.322427911961839
2	116357122	116555357	HAP_5	0.069290465631929	-223.954801515389	622.618846092504	0.719158357310246
2	116357122	116555357	HAP_6	0.120842572062084	-268.304653542779	467.620859461736	0.566271711971576
2	116357122	116555357	HAP_7	0.121951219512195	-43.2313032550897	341.184940676436	0.899199140957851
2	116423023	116626348	HAP_1	0.17960088691796	-104.749553521428	331.255976525948	0.75191024223834
2	116423023	116626348	HAP_2	0.057649667405765	-139.739158646369	623.693822984343	0.82276918127069
2	116423023	116626348	HAP_3	0.0814855875831486	-575.027633822486	580.817282770688	0.322427911961839
2	116423023	116626348	HAP_4	0.123059866962306	-10.6140832530736	443.696172931323	0.980920223992624
2	116423023	116626348	HAP_5	0.146341463414634	-141.026319023999	314.979854151836	0.654456255890597
2	116423023	116626348	HAP_6	0.069290465631929	-223.954801515389	622.618846092504	0.719158357310246
2	116423023	116626348	HAP_7	0.133037694013304	83.3362840708261	495.704427196929	0.866529564195796
2	116501263	116677893	HAP_1	0.138026607538803	83.3362840708261	495.704427196929	0.866529564195796
2	116501263	116677893	HAP_2	0.121951219512195	-10.6140832530736	443.696172931323	0.980920223992624
2	116501263	116677893	HAP_3	0.145787139689579	-194.30919557078	323.138679932474	0.547781310262892
2	116501263	116677893	HAP_4	0.069290465631929	-223.954801515389	622.618846092504	0.719158357310246
2	116501263	116677893	HAP_5	0.17960088691796	-104.749553521428	331.255976525948	0.75191024223834
2	116501263	116677893	HAP_6	0.057649667405765	-139.739158646369	623.693822984343	0.82276918127069
2	116501263	116677893	HAP_7	0.0814855875831486	-575.027633822486	580.817282770688	0.322427911961839
2	116534382	116712714	HAP_1	0.14689578713969	-194.30919557078	323.138679932474	0.547781310262892
2	116534382	116712714	HAP_2	0.17350332594235	-104.749553521428	331.255976525948	0.75191024223834
2	116534382	116712714	HAP_3	0.134146341463415	83.3362840708261	495.704427196929	0.866529564195796
2	116534382	116712714	HAP_4	0.057649667405765	-139.739158646369	623.693822984343	0.82276918127069
2	116534382	116712714	HAP_5	0.0864745011086474	-352.454414658932	503.687949677596	0.484268024460924
2	116534382	116712714	HAP_6	0.12860310421286	-10.6140832530736	443.696172931323	0.980920223992624
2	116534382	116712714	HAP_7	0.0698447893569845	-223.954801515389	622.618846092504	0.719158357310246
2	116613647	116739725	HAP_1	0.12860310421286	-10.6140832530736	443.696172931323	0.980920223992624
2	116613647	116739725	HAP_2	0.14689578713969	-194.30919557078	323.138679932474	0.547781310262892
2	116613647	116739725	HAP_3	0.17350332594235	-104.749553521428	331.255976525948	0.75191024223834
2	116613647	116739725	HAP_4	0.078159645232816	-169.887817768152	568.521475988479	0.765144233253127
2	116613647	116739725	HAP_5	0.0681818181818182	-189.158427853572	528.346154377547	0.720413423566479
2	116613647	116739725	HAP_6	0.133592017738359	83.3362840708261	495.704427196929	0.866529564195796
2	116613647	116739725	HAP_7	0.0864745011086474	-352.454414658932	503.687949677596	0.484268024460924
2	116648239	116795794	HAP_1	0.143015521064302	-143.688286003653	331.841600410967	0.665117888850441
2	116648239	116795794	HAP_2	0.0809312638580931	-575.027633822486	580.817282770688	0.322427911961839
2	116648239	116795794	HAP_3	0.12860310421286	-10.6140832530736	443.696172931323	0.980920223992624
2	116648239	116795794	HAP_4	0.172949002217295	-104.749553521428	331.255976525948	0.75191024223834
2	116648239	116795794	HAP_5	0.0753880266075388	-169.887817768152	568.521475988479	0.765144233253127
2	116648239	116795794	HAP_6	0.0676274944567627	-189.158427853572	528.346154377547	0.720413423566479
2	116648239	116795794	HAP_7	0.133592017738359	83.3362840708261	495.704427196929	0.866529564195796
2	116697013	116847488	HAP_1	0.171286031042129	-20.3259847032288	340.756677622265	0.952448154049226
2	116697013	116847488	HAP_2	0.132483370288248	-133.094832433448	529.217509132935	0.801490608666461
2	116697013	116847488	HAP_3	0.123059866962306	-36.4410102637025	341.44005562745	0.915029321656381
2	116697013	116847488	HAP_4	0.0687361419068736	-223.954801515389	622.618846092504	0.719158357310246
2	116697013	116847488	HAP_5	0.125277161862528	-268.304653542779	467.620859461736	0.566271711971576
2	116697013	116847488	HAP_6	0.0498891352549889	-139.739158646369	623.693822984343	0.82276918127069
2	116697013	116847488	HAP_7	0.0809312638580931	-575.027633822486	580.817282770688	0.322427911961839
2	116726510	116911722	HAP_1	0.0687361419068736	-223.954801515389	622.618846092504	0.719158357310246
2	116726510	116911722	HAP_2	0.125277161862528	-268.304653542779	467.620859461736	0.566271711971576
2	116726510	116911722	HAP_3	0.0809312638580931	-575.027633822486	580.817282770688	0.322427911961839
2	116726510	116911722	HAP_4	0.0487804878048781	-139.739158646369	623.693822984343	0.82276918127069
2	116726510	116911722	HAP_5	0.16629711751663	-55.0801633051647	350.833652950141	0.875282113762852
2	116726510	116911722	HAP_6	0.132483370288248	-133.094832433448	529.217509132935	0.801490608666461
2	116726510	116911722	HAP_7	0.122505543237251	-36.4410102637025	341.44005562745	0.915029321656381
2	116770977	117013959	HAP_1	0.0848115299334812	-566.295221122826	540.907039903911	0.29541351069663
2	116770977	117013959	HAP_2	0.0482261640798226	-139.739158646369	623.693822984343	0.82276918127069
2	116770977	117013959	HAP_3	0.172949002217295	110.583682341105	331.266810242255	0.738593669300821
2	116770977	117013959	HAP_4	0.0709534368070953	-223.954801515389	622.618846092504	0.719158357310246
2	116770977	117013959	HAP_5	0.125277161862528	-268.304653542779	467.620859461736	0.566271711971576
2	116770977	117013959	HAP_6	0.127494456762749	-78.2815252017454	332.727443242241	0.814051635993392
2	116770977	117013959	HAP_7	0.132483370288248	-133.094832433448	529.217509132935	0.801490608666461
2	116839101	117038361	HAP_1	0.0709534368070953	-223.954801515389	622.618846092504	0.719158357310246
2	116839101	117038361	HAP_2	0.127494456762749	-78.2815252017454	332.727443242241	0.814051635993392
2	116839101	117038361	HAP_3	0.0848115299334812	-575.027633822486	580.817282770688	0.322427911961839
2	116839101	117038361	HAP_4	0.168514412416851	91.6434058922168	340.538029236247	0.7879047293654
2	116839101	117038361	HAP_5	0.0476718403547672	-139.739158646369	623.693822984343	0.82276918127069
2	116839101	117038361	HAP_6	0.126940133037694	-72.7044312242116	447.203725860956	0.870889515035986
2	116839101	117038361	HAP_7	0.132483370288248	-133.094832433448	529.217509132935	0.801490608666461
2	116891112	117066552	HAP_1	0.172949002217295	116.681333717383	331.343685409497	0.724812275935656
2	116891112	117066552	HAP_2	0.0476718403547672	-139.739158646369	623.693822984343	0.82276918127069
2	116891112	117066552	HAP_3	0.126940133037694	-72.7044312242116	447.203725860956	0.870889515035986
2	116891112	117066552	HAP_4	0.12860310421286	-78.2815252017454	332.727443242241	0.814051635993392
2	116891112	117066552	HAP_5	0.132483370288248	-133.094832433448	529.217509132935	0.801490608666461
2	116891112	117066552	HAP_6	0.0715077605321508	-223.954801515389	622.618846092504	0.719158357310246
2	116891112	117066552	HAP_7	0.0848115299334812	-575.027633822486	580.817282770688	0.322427911961839
2	116979676	117104652	HAP_1	0.0848115299334812	-575.027633822486	580.817282770688	0.322427911961839
2	116979676	117104652	HAP_2	0.126940133037694	-72.7044312242116	447.203725860956	0.870889515035986
2	116979676	117104652	HAP_3	0.128048780487805	-78.2815252017454	332.727443242241	0.814051635993392
2	116979676	117104652	HAP_4	0.0715077605321508	-223.954801515389	622.618846092504	0.719158357310246
2	116979676	117104652	HAP_5	0.172949002217295	116.681333717383	331.343685409497	0.724812275935656
2	116979676	117104652	HAP_6	0.132483370288248	-133.094832433448	529.217509132935	0.801490608666461
2	116979676	117104652	HAP_7	0.0476718403547672	-139.739158646369	623.693822984343	0.82276918127069
2	117028992	117146128	HAP_1	0.085920177383592	-753.103415524057	536.29487565068	0.160587384842912
2	117028992	117146128	HAP_2	0.132483370288248	-133.094832433448	529.217509132935	0.801490608666461
2	117028992	117146128	HAP_3	0.139135254988914	-133.929097383447	425.8224468666	0.753200958704083
2	117028992	117146128	HAP_4	0.0715077605321508	-223.954801515389	622.618846092504	0.719158357310246
2	117028992	117146128	HAP_5	0.172394678492239	116.681333717383	331.343685409497	0.724812275935656
2	117028992	117146128	HAP_6	0.128048780487805	-78.2815252017454	332.727443242241	0.814051635993392
2	117028992	117146128	HAP_7	0.0476718403547672	-139.739158646369	623.693822984343	0.82276918127069
2	117059110	117199109	HAP_1	0.0825942350332594	-753.103415524057	536.29487565068	0.160587384842912
2	117059110	117199109	HAP_2	0.0471175166297118	-139.739158646369	623.693822984343	0.82276918127069
2	117059110	117199109	HAP_3	0.125831485587583	-268.304653542779	467.620859461736	0.566271711971576
2	117059110	117199109	HAP_4	0.0715077605321508	-223.954801515389	622.618846092504	0.719158357310246
2	117059110	117199109	HAP_5	0.172394678492239	116.681333717383	331.343685409497	0.724812275935656
2	117059110	117199109	HAP_6	0.132483370288248	1.45417384312323	570.473371876835	0.997966714275265
2	117059110	117199109	HAP_7	0.08980044345898	-332.534255517051	467.072057484238	0.476679471163033
2	117097836	117256041	HAP_1	0.0471175166297118	-139.739158646369	623.693822984343	0.82276918127069
2	117097836	117256041	HAP_2	0.125831485587583	-268.304653542779	467.620859461736	0.566271711971576
2	117097836	117256041	HAP_3	0.132483370288248	1.45417384312323	570.473371876835	0.997966714275265
2	117097836	117256041	HAP_4	0.0825942350332594	-753.103415524057	536.29487565068	0.160587384842912
2	117097836	117256041	HAP_5	0.104212860310421	-356.068245087392	464.743793610296	0.443784307159454
2	117097836	117256041	HAP_6	0.0715077605321508	-223.954801515389	622.618846092504	0.719158357310246
2	117132902	117309246	HAP_1	0.0825942350332594	-753.103415524057	536.29487565068	0.160587384842912
2	117132902	117309246	HAP_2	0.0726164079822616	-223.954801515389	622.618846092504	0.719158357310246
2	117132902	117309246	HAP_3	0.133592017738359	1.45417384312323	570.473371876835	0.997966714275265
2	117132902	117309246	HAP_4	0.104212860310421	-356.068245087392	464.743793610296	0.443784307159454
2	117132902	117309246	HAP_5	0.0471175166297118	-139.739158646369	623.693822984343	0.82276918127069
2	117132902	117309246	HAP_6	0.131374722838137	-83.2766484011117	444.701991977928	0.851496421402914
2	117168782	117354282	HAP_1	0.153547671840355	-447.237735004497	350.160962170156	0.201852865469325
2	117168782	117354282	HAP_2	0.115853658536585	-87.574494859949	425.594570592561	0.837017869589571
2	117168782	117354282	HAP_3	0.105321507760532	-356.068245087392	464.743793610296	0.443784307159454
2	117168782	117354282	HAP_4	0.182372505543237	188.714695059633	288.618131463479	0.513373678923433
2	117168782	117354282	HAP_5	0.130266075388027	174.744994712673	625.359184000738	0.779978769469184
2	117168782	117354282	HAP_6	0.180155210643016	-208.665491808976	253.902023527147	0.411391336356314
2	117240992	117407212	HAP_1	0.130266075388027	-10.7744598287761	572.632148463465	0.984992371947441
2	117240992	117407212	HAP_2	0.197893569844789	-62.5686943948909	240.177211734989	0.794530316537972
2	117240992	117407212	HAP_3	0.241130820399113	-236.627993356872	210.936642514888	0.262251866270469
2	117240992	117407212	HAP_4	0.16629711751663	-85.3240236566868	267.516381704283	0.749840276574871
2	117240992	117407212	HAP_5	0.130820399113082	-83.2766484011117	444.701991977928	0.851496421402914
2	117297270	117428178	HAP_1	0.126940133037694	-675.831857056759	627.281978835979	0.281595112791344
2	117297270	117428178	HAP_2	0.195121951219512	-62.5686943948909	240.177211734989	0.794530316537972
2	117297270	117428178	HAP_3	0.167960088691796	170.411188606937	279.24982023588	0.541854578741665
2	117297270	117428178	HAP_4	0.166851441241685	-85.3240236566868	267.516381704283	0.749840276574871
2	117297270	117428178	HAP_5	0.130820399113082	-83.2766484011117	444.701991977928	0.851496421402914
2	117331195	117479629	HAP_1	0.32039911308204	-197.424537368578	162.159379234554	0.223747666289211
2	117331195	117479629	HAP_2	0.175166297117517	-105.688972002838	262.841382848973	0.687705822164462
2	117331195	117479629	HAP_3	0.167960088691796	170.411188606937	279.24982023588	0.541854578741665
2	117331195	117479629	HAP_4	0.131374722838137	-83.2766484011117	444.701991977928	0.851496421402914
2	117399676	117524035	HAP_1	0.135254988913525	-142.511764755992	424.897451325421	0.737400440837268
2	117399676	117524035	HAP_2	0.175166297117517	-105.688972002838	262.841382848973	0.687705822164462
2	117399676	117524035	HAP_3	0.169623059866962	119.959274697006	274.34138730664	0.662026990418255
2	117399676	117524035	HAP_4	0.315410199556541	-228.219857544935	165.828319120777	0.169093351606662
2	117421922	117561890	HAP_1	0.167960088691796	170.411188606937	279.24982023588	0.541854578741665
2	117421922	117561890	HAP_2	0.135254988913525	-142.511764755992	424.897451325421	0.737400440837268
2	117421922	117561890	HAP_3	0.175166297117517	-105.688972002838	262.841382848973	0.687705822164462
2	117421922	117561890	HAP_4	0.0853658536585366	-123.934797994632	623.014722922168	0.842364896823734
2	117421922	117561890	HAP_5	0.253880266075388	-303.877092347843	209.950192925587	0.148143877445623
2	117457090	117620335	HAP_1	0.175166297117517	-105.688972002838	262.841382848973	0.687705822164462
2	117457090	117620335	HAP_2	0.0853658536585366	-123.934797994632	623.014722922168	0.842364896823734
2	117457090	117620335	HAP_3	0.256651884700665	-224.796511358295	207.877176070263	0.27981646656987
2	117457090	117620335	HAP_4	0.0742793791574279	-223.954801515389	622.618846092504	0.719158357310246
2	117457090	117620335	HAP_5	0.0936807095343681	-393.818949262114	477.032111127904	0.409274833618729
2	117457090	117620335	HAP_6	0.135254988913525	-142.511764755992	424.897451325421	0.737400440837268
2	117511187	117676245	HAP_1	0.134146341463415	-142.511764755992	424.897451325421	0.737400440837268
2	117511187	117676245	HAP_2	0.0742793791574279	-223.954801515389	622.618846092504	0.719158357310246
2	117511187	117676245	HAP_3	0.0936807095343681	-393.818949262114	477.032111127904	0.409274833618729
2	117511187	117676245	HAP_4	0.106430155210643	-99.6385351796094	389.859185102167	0.798337601201985
2	117511187	117676245	HAP_5	0.0903547671840355	-287.671089740467	526.464772686761	0.584914099613254
2	117511187	117676245	HAP_6	0.253880266075388	-303.877092347843	209.950192925587	0.148143877445623
2	117545136	117728182	HAP_1	0.134146341463415	-142.511764755992	424.897451325421	0.737400440837268
2	117545136	117728182	HAP_2	0.0742793791574279	-223.954801515389	622.618846092504	0.719158357310246
2	117545136	117728182	HAP_3	0.0609756097560976	-115.319993212593	568.601073567423	0.839327186444256
2	117545136	117728182	HAP_4	0.26330376940133	-143.6467682096	198.270969178943	0.468951151629048
2	117545136	117728182	HAP_5	0.0837028824833703	-533.33897339564	508.303124777562	0.294346488736464
2	117595611	117765791	HAP_1	0.134146341463415	-142.511764755992	424.897451325421	0.737400440837268
2	117595611	117765791	HAP_2	0.126940133037694	-675.831857056759	627.281978835979	0.281595112791344
2	117595611	117765791	HAP_3	0.138026607538803	143.815998893845	403.32858326091	0.72149626082718
2	117595611	117765791	HAP_4	0.0837028824833703	-533.33897339564	508.303124777562	0.294346488736464
2	117595611	117765791	HAP_5	0.0737250554323725	-223.954801515389	622.618846092504	0.719158357310246
2	117595611	117765791	HAP_6	0.0476718403547672	-139.739158646369	623.693822984343	0.82276918127069
2	117659015	117821037	HAP_1	0.136917960088692	-123.877909474376	407.334560463907	0.761108905127255
2	117659015	117821037	HAP_2	0.0737250554323725	-223.954801515389	622.618846092504	0.719158357310246
2	117659015	117821037	HAP_3	0.126385809312639	-675.831857056759	627.281978835979	0.281595112791344
2	117659015	117821037	HAP_4	0.127494456762749	-296.000443658552	420.457400970789	0.481619448482703
2	117659015	117821037	HAP_5	0.0476718403547672	-139.739158646369	623.693822984343	0.82276918127069
2	117659015	117821037	HAP_6	0.0914634146341463	-533.33897339564	508.303124777562	0.294346488736464
2	117709666	117874873	HAP_1	0.128048780487805	-724.587471284173	576.287581657398	0.208961978724893
2	117709666	117874873	HAP_2	0.116407982261641	189.898085307852	494.944590075887	0.701310753211895
2	117709666	117874873	HAP_3	0.127494456762749	-296.000443658552	420.457400970789	0.481619448482703
2	117709666	117874873	HAP_4	0.0476718403547672	-139.739158646369	623.693822984343	0.82276918127069
2	117709666	117874873	HAP_5	0.0914634146341463	-533.33897339564	508.303124777562	0.294346488736464
2	117709666	117874873	HAP_6	0.0737250554323725	-223.954801515389	622.618846092504	0.719158357310246
2	117709666	117874873	HAP_7	0.178492239467849	-161.732918220256	301.807680879198	0.592175031534639
2	117751410	117945652	HAP_1	0.0742793791574279	-223.954801515389	622.618846092504	0.719158357310246
2	117751410	117945652	HAP_2	0.1480044345898	-367.293006053986	306.989271072825	0.231845453619269
2	117751410	117945652	HAP_3	0.148558758314856	60.7672621978406	409.380062397751	0.882031344193203
2	117751410	117945652	HAP_4	0.296563192904656	75.1893772130706	177.672711196968	0.672258738484197
2	117751410	117945652	HAP_5	0.125277161862528	-209.749078887303	441.212057116252	0.634623735832054
2	117751410	117945652	HAP_6	0.0476718403547672	-139.739158646369	623.693822984343	0.82276918127069
2	117806168	118011320	HAP_1	0.126385809312639	-209.749078887303	441.212057116252	0.634623735832054
2	117806168	118011320	HAP_2	0.413525498891353	-43.0235921941929	128.058906945937	0.736974878513834
2	117806168	118011320	HAP_3	0.264412416851441	-430.661151088934	192.186915279864	0.0252823004437583
2	117852107	118075841	HAP_1	0.125831485587583	-185.172869823005	464.857659177094	0.690472895826306
2	117852107	118075841	HAP_2	0.205654101995565	171.156645134984	250.764480656125	0.495075726878435
2	117852107	118075841	HAP_3	0.149113082039911	60.7672621978406	409.380062397751	0.882031344193203
2	117852107	118075841	HAP_4	0.138580931263858	-600.745213616247	341.066348429212	0.078518933705592
2	117852107	118075841	HAP_5	0.109756097560976	-354.636813399684	496.016065884029	0.474815033295712
2	117923696	118127251	HAP_1	0.124722838137472	-185.172869823005	464.857659177094	0.690472895826306
2	117923696	118127251	HAP_2	0.205654101995565	171.156645134984	250.764480656125	0.495075726878435
2	117923696	118127251	HAP_3	0.148558758314856	60.7672621978406	409.380062397751	0.882031344193203
2	117923696	118127251	HAP_4	0.138580931263858	-600.745213616247	341.066348429212	0.078518933705592
2	117995992	118170360	HAP_1	0.138580931263858	-600.745213616247	341.066348429212	0.078518933705592
2	117995992	118170360	HAP_2	0.078159645232816	81.3592315380525	530.840892146254	0.878224226715032
2	117995992	118170360	HAP_3	0.215631929046563	199.585894004502	243.489402150092	0.412612398670602
2	117995992	118170360	HAP_4	0.148558758314856	60.7672621978406	409.380062397751	0.882031344193203
2	117995992	118170360	HAP_5	0.167960088691796	-465.635660575111	272.398664810317	0.0877276452193141
2	118053404	118204898	HAP_1	0.215631929046563	199.585894004502	243.489402150092	0.412612398670602
2	118053404	118204898	HAP_2	0.138026607538803	-600.745213616247	341.066348429212	0.078518933705592
2	118053404	118204898	HAP_3	0.167960088691796	-465.635660575111	272.398664810317	0.0877276452193141
2	118053404	118204898	HAP_4	0.078159645232816	81.3592315380525	530.840892146254	0.878224226715032
2	118053404	118204898	HAP_5	0.149113082039911	60.7672621978406	409.380062397751	0.882031344193203
2	118116990	118256372	HAP_1	0.417405764966741	127.744359478503	131.045966910362	0.329921802934991
2	118116990	118256372	HAP_2	0.241685144124169	-355.134134800103	229.400808775973	0.121955436542941
2	118116990	118256372	HAP_3	0.100886917960089	756.522058716099	424.903299344819	0.0753426403969594
2	118116990	118256372	HAP_4	0.206762749445676	-356.60996696937	239.536183187114	0.136907330955309
2	118160573	118302742	HAP_1	0.098669623059867	626.868309403963	467.337441209062	0.180145771120967
2	118160573	118302742	HAP_2	0.206762749445676	-356.60996696937	239.536183187114	0.136907330955309
2	118160573	118302742	HAP_3	0.241685144124169	-355.134134800103	229.400808775973	0.121955436542941
2	118160573	118302742	HAP_4	0.411862527716186	114.408094849754	132.349519388241	0.387579922559987
2	118194618	118360741	HAP_1	0.205654101995565	-356.60996696937	239.536183187114	0.136907330955309
2	118194618	118360741	HAP_2	0.0764966740576497	372.088106301615	626.218233346039	0.552541022403822
2	118194618	118360741	HAP_3	0.153547671840355	60.7672621978406	409.380062397751	0.882031344193203
2	118194618	118360741	HAP_4	0.40410199556541	123.08990873521	133.098956001059	0.355320929435262
2	118238841	118410379	HAP_1	0.152993348115299	60.7672621978406	409.380062397751	0.882031344193203
2	118238841	118410379	HAP_2	0.069290465631929	372.088106301615	626.218233346039	0.552541022403822
2	118238841	118410379	HAP_3	0.207871396895787	-356.60996696937	239.536183187114	0.136907330955309
2	118238841	118410379	HAP_4	0.360864745011086	234.710358416855	149.09895643552	0.115798897738513
2	118290552	118440842	HAP_1	0.069290465631929	372.088106301615	626.218233346039	0.552541022403822
2	118290552	118440842	HAP_2	0.207871396895787	-356.60996696937	239.536183187114	0.136907330955309
2	118290552	118440842	HAP_3	0.366407982261641	248.032957049211	147.052788416954	0.0920131748547104
2	118290552	118440842	HAP_4	0.150221729490022	60.7672621978406	409.380062397751	0.882031344193203
2	118344769	118501891	HAP_1	0.208425720620843	-356.60996696937	239.536183187114	0.136907330955309
2	118344769	118501891	HAP_2	0.150776053215078	60.7672621978406	409.380062397751	0.882031344193203
2	118344769	118501891	HAP_3	0.138580931263858	-600.745213616247	341.066348429212	0.078518933705592
2	118344769	118501891	HAP_4	0.227827050997783	272.95001577208	233.774724999004	0.243290443543101
2	118344769	118501891	HAP_5	0.069290465631929	372.088106301615	626.218233346039	0.552541022403822
2	118391447	118561032	HAP_1	0.138026607538803	-600.745213616247	341.066348429212	0.078518933705592
2	118391447	118561032	HAP_2	0.0720620842572062	640.99549644512	532.200208467913	0.228745721031394
2	118391447	118561032	HAP_3	0.467849223946785	58.8049024844547	112.475314766364	0.601226335928361
2	118391447	118561032	HAP_4	0.153547671840355	110.383329154621	393.423256311574	0.779104403549886
2	118426334	118594991	HAP_1	0.162971175166297	341.122832224423	380.368892554692	0.370057198583903
2	118426334	118594991	HAP_2	0.138580931263858	-600.745213616247	341.066348429212	0.078518933705592
2	118426334	118594991	HAP_3	0.144124168514412	737.299990928584	300.300581395078	0.0142709050214629
2	118426334	118594991	HAP_4	0.202328159645233	-232.091196165302	250.254345479507	0.353959579566827
2	118426334	118594991	HAP_5	0.266075388026608	317.190404745418	193.202270858228	0.100994882632066
2	118486192	118676989	HAP_1	0.139135254988914	-600.745213616247	341.066348429212	0.078518933705592
2	118486192	118676989	HAP_2	0.162971175166297	341.122832224423	380.368892554692	0.370057198583903
2	118486192	118676989	HAP_3	0.109756097560976	388.934271886644	421.429070434142	0.356312961551734
2	118486192	118676989	HAP_4	0.202328159645233	-232.091196165302	250.254345479507	0.353959579566827
2	118486192	118676989	HAP_5	0.266075388026608	317.190404745418	193.202270858228	0.100994882632066
2	118541436	118700255	HAP_1	0.258869179600887	-71.3846307621278	189.886831209304	0.707056769168156
2	118541436	118700255	HAP_2	0.217849223946785	-349.756616288996	227.725487982765	0.124926212975751
2	118541436	118700255	HAP_3	0.226718403547672	217.489874502013	236.880197476018	0.358793076495486
2	118541436	118700255	HAP_4	0.221729490022173	-27.8373996326402	228.292604806904	0.902976177278529
2	118585335	118726095	HAP_1	0.146341463414634	-635.619791538454	313.592848299558	0.0429711651394904
2	118585335	118726095	HAP_2	0.110864745011086	122.151614386152	442.246483452993	0.782453208257614
2	118585335	118726095	HAP_3	0.222838137472284	217.489874502013	236.880197476018	0.358793076495486
2	118585335	118726095	HAP_4	0.206762749445676	-132.760281714472	239.61684418419	0.579682336075747
2	118585335	118726095	HAP_5	0.158536585365854	341.122832224423	380.368892554692	0.370057198583903
2	118661749	118758740	HAP_1	0.223392461197339	217.489874502013	236.880197476018	0.358793076495486
2	118661749	118758740	HAP_2	0.206762749445676	-132.760281714472	239.61684418419	0.579682336075747
2	118661749	118758740	HAP_3	0.181263858093126	-296.528234215359	251.868371936473	0.23938517906374
2	118661749	118758740	HAP_4	0.159645232815965	341.122832224423	380.368892554692	0.370057198583903
2	118661749	118758740	HAP_5	0.111973392461197	122.151614386152	442.246483452993	0.782453208257614
2	118693070	118787212	HAP_1	0.202882483370288	-232.091196165302	250.254345479507	0.353959579566827
2	118693070	118787212	HAP_2	0.184035476718404	-258.667198378229	245.550831407601	0.292436553067571
2	118693070	118787212	HAP_3	0.159090909090909	341.122832224423	380.368892554692	0.370057198583903
2	118693070	118787212	HAP_4	0.100332594235033	187.497161208194	465.909647944482	0.687462535877774
2	118693070	118787212	HAP_5	0.235033259423503	285.561107532653	217.913531399762	0.190387811660609
2	118712980	118812588	HAP_1	0.159090909090909	341.122832224423	380.368892554692	0.370057198583903
2	118712980	118812588	HAP_2	0.142461197339246	-539.849308891463	331.253836496952	0.103516013902313
2	118712980	118812588	HAP_3	0.240576496674058	-285.177015426801	214.50399647314	0.184033406580824
2	118712980	118812588	HAP_4	0.0964523281596452	429.190298549642	527.660122875204	0.416215719609473
2	118712980	118812588	HAP_5	0.235033259423503	285.561107532653	217.913531399762	0.190387811660609
2	118749100	118841482	HAP_1	0.0964523281596452	429.190298549642	527.660122875204	0.416215719609473
2	118749100	118841482	HAP_2	0.159090909090909	341.122832224423	380.368892554692	0.370057198583903
2	118749100	118841482	HAP_3	0.142461197339246	-539.849308891463	331.253836496952	0.103516013902313
2	118749100	118841482	HAP_4	0.287139689578714	92.9351434806517	169.94454219569	0.584615098450978
2	118749100	118841482	HAP_5	0.204545454545455	-194.439472763615	246.56415080931	0.430558479097494
2	118781188	118857507	HAP_1	0.0964523281596452	429.190298549642	527.660122875204	0.416215719609473
2	118781188	118857507	HAP_2	0.159090909090909	341.122832224423	380.368892554692	0.370057198583903
2	118781188	118857507	HAP_3	0.14079822616408	-600.745213616247	341.066348429212	0.078518933705592
2	118781188	118857507	HAP_4	0.285476718403548	117.951763198568	172.147849547806	0.493410786929669
2	118781188	118857507	HAP_5	0.202328159645233	-232.091196165302	250.254345479507	0.353959579566827
2	118804519	118874465	HAP_1	0.0964523281596452	429.190298549642	527.660122875204	0.416215719609473
2	118804519	118874465	HAP_2	0.14079822616408	-600.745213616247	341.066348429212	0.078518933705592
2	118804519	118874465	HAP_3	0.444567627494457	109.453516039294	120.268972039806	0.363030810064018
2	118804519	118874465	HAP_4	0.246119733924612	-223.059831736204	204.92872644371	0.276680377479905
2	118833670	118898363	HAP_1	0.141906873614191	-406.955545944983	322.689962421596	0.207591122435833
2	118833670	118898363	HAP_2	0.565964523281596	96.9651775960562	103.478928839503	0.34898609739929
2	118833670	118898363	HAP_3	0.246674057649667	-223.059831736204	204.92872644371	0.276680377479905
2	118852652	118923872	HAP_1	0.812638580931264	-61.573831997732	102.446759151174	0.547971547765195
2	118852652	118923872	HAP_2	0.141906873614191	-406.955545944983	322.689962421596	0.207591122435833
2	118870775	118939502	HAP_1	0.844235033259424	-65.7153814378715	108.007197226899	0.543054285551594
2	118870775	118939502	HAP_2	0.145787139689579	-488.737886748878	314.314105723226	0.120317545517851
2	118894731	118967192	HAP_1	0.263858093126386	-370.543186102419	194.738983211428	0.0573936181061008
2	118894731	118967192	HAP_2	0.537139689578714	53.1990052032595	104.426837234856	0.610571633965396
2	118894731	118967192	HAP_3	0.145787139689579	-488.737886748878	314.314105723226	0.120317545517851
2	118916665	118993919	HAP_1	0.264966740576497	-370.543186102419	194.738983211428	0.0573936181061008
2	118916665	118993919	HAP_2	0.537139689578714	53.1990052032595	104.426837234856	0.610571633965396
2	118916665	118993919	HAP_3	0.149113082039911	-488.737886748878	314.314105723226	0.120317545517851
2	118933885	119024408	HAP_1	0.141352549889135	-406.955545944983	322.689962421596	0.207591122435833
2	118933885	119024408	HAP_2	0.265521064301552	-370.543186102419	194.738983211428	0.0573936181061008
2	118933885	119024408	HAP_3	0.158536585365854	341.122832224423	380.368892554692	0.370057198583903
2	118933885	119024408	HAP_4	0.33370288248337	47.2290027648808	152.848715870162	0.757400148502759
2	118959287	119050367	HAP_1	0.141352549889135	-406.955545944983	322.689962421596	0.207591122435833
2	118959287	119050367	HAP_2	0.242793791574279	-282.509840591391	209.943691081061	0.17875987097451
2	118959287	119050367	HAP_3	0.157982261640798	341.122832224423	380.368892554692	0.370057198583903
2	118959287	119050367	HAP_4	0.101441241685144	503.630490376777	465.891264095336	0.279988328270519
2	118959287	119050367	HAP_5	0.23059866962306	434.039813221866	227.61222983394	0.0568521983122232
2	118984594	119078920	HAP_1	0.157982261640798	341.122832224423	380.368892554692	0.370057198583903
2	118984594	119078920	HAP_2	0.101441241685144	503.630490376777	465.891264095336	0.279988328270519
2	118984594	119078920	HAP_3	0.243348115299335	-282.509840591391	209.943691081061	0.17875987097451
2	118984594	119078920	HAP_4	0.156873614190687	218.287171264819	375.519126288168	0.561189390744766
2	118984594	119078920	HAP_5	0.0842572062084257	708.131778727673	571.287285900839	0.215473775176113
2	118984594	119078920	HAP_6	0.141352549889135	-406.955545944983	322.689962421596	0.207591122435833
2	119017060	119113013	HAP_1	0.157982261640798	341.122832224423	380.368892554692	0.370057198583903
2	119017060	119113013	HAP_2	0.120842572062084	801.389238588488	369.000066966615	0.0301355498077861
2	119017060	119113013	HAP_3	0.246674057649667	-221.119193167474	203.721100025269	0.278038093186239
2	119017060	119113013	HAP_4	0.312084257206208	66.2337325397402	173.118924822841	0.702114537867915
2	119017060	119113013	HAP_5	0.0842572062084257	708.131778727673	571.287285900839	0.215473775176113
2	119038872	119135737	HAP_1	0.120842572062084	801.389238588488	369.000066966615	0.0301355498077861
2	119038872	119135737	HAP_2	0.227272727272727	-348.17659735363	221.824004255045	0.116862313846583
2	119038872	119135737	HAP_3	0.312084257206208	66.2337325397402	173.118924822841	0.702114537867915
2	119038872	119135737	HAP_4	0.159090909090909	341.122832224423	380.368892554692	0.370057198583903
2	119065641	119154707	HAP_1	0.227272727272727	-348.17659735363	221.824004255045	0.116862313846583
2	119065641	119154707	HAP_2	0.661862527716186	64.8679629831592	95.5775190853351	0.497507911711353
2	119065641	119154707	HAP_3	0.0637472283813747	683.477212264946	623.087767568339	0.272973554611501
2	119106797	119199613	HAP_1	0.227827050997783	-348.17659735363	221.824004255045	0.116862313846583
2	119106797	119199613	HAP_2	0.683481152993348	56.3455250591457	94.7810830367056	0.552341902507581
2	119127552	119260283	HAP_1	0.227272727272727	-348.17659735363	221.824004255045	0.116862313846583
2	119127552	119260283	HAP_2	0.680155210643016	66.8319306766404	94.8592604730013	0.481282464713588
2	119147407	119296802	HAP_1	0.227272727272727	-348.17659735363	221.824004255045	0.116862313846583
2	119147407	119296802	HAP_2	0.169623059866962	246.674069940188	341.007950370721	0.46964440970543
2	119147407	119296802	HAP_3	0.491685144124169	56.2826998561519	110.839870654333	0.611730869840216
2	119182055	119320788	HAP_1	0.216740576496674	-296.231939572161	227.326699012996	0.192874247804582
2	119182055	119320788	HAP_2	0.169068736141907	173.30961687633	351.671386029524	0.622263634882382
2	119182055	119320788	HAP_3	0.555432372505543	88.9751849010422	104.938572452782	0.396733720844594
2	119253240	119354475	HAP_1	0.216740576496674	-296.231939572161	227.326699012996	0.192874247804582
2	119253240	119354475	HAP_2	0.169068736141907	173.30961687633	351.671386029524	0.622263634882382
2	119253240	119354475	HAP_3	0.16019955654102	341.122832224423	380.368892554692	0.370057198583903
2	119253240	119354475	HAP_4	0.362527716186253	71.5480834617852	139.119377336638	0.607175167199548
2	119287096	119448037	HAP_1	0.16019955654102	341.122832224423	380.368892554692	0.370057198583903
2	119287096	119448037	HAP_2	0.220620842572062	-13.888567223441	215.472437977467	0.948621351599992
2	119287096	119448037	HAP_3	0.216186252771619	-284.361519172552	230.005377857884	0.216664125199022
2	119287096	119448037	HAP_4	0.169623059866962	76.9594615402176	341.568287348473	0.82178828452614
2	119310073	119501415	HAP_1	0.170177383592018	151.843420111172	331.833964667581	0.647359886189208
2	119310073	119501415	HAP_2	0.16019955654102	341.122832224423	380.368892554692	0.370057198583903
2	119310073	119501415	HAP_3	0.231707317073171	66.8980800653133	205.393779725134	0.744723105440218
2	119310073	119501415	HAP_4	0.215631929046563	-284.361519172552	230.005377857884	0.216664125199022
2	119338025	119543277	HAP_1	0.231707317073171	66.8980800653133	205.393779725134	0.744723105440218
2	119338025	119543277	HAP_2	0.207871396895787	116.300610335791	253.115829295812	0.646004825772681
2	119338025	119543277	HAP_3	0.170177383592018	151.843420111172	331.833964667581	0.647359886189208
2	119338025	119543277	HAP_4	0.216186252771619	-284.361519172552	230.005377857884	0.216664125199022
2	119419790	119592823	HAP_1	0.17350332594235	105.656440673189	324.288522266244	0.744644791424139
2	119419790	119592823	HAP_2	0.216186252771619	-284.361519172552	230.005377857884	0.216664125199022
2	119419790	119592823	HAP_3	0.304323725055432	110.084803858354	156.827635664515	0.482895485876759
2	119419790	119592823	HAP_4	0.236141906873614	-68.535674525459	215.530640310197	0.750570416901897
2	119478544	119672018	HAP_1	0.236141906873614	-68.535674525459	215.530640310197	0.750570416901897
2	119478544	119672018	HAP_2	0.304323725055432	110.084803858354	156.827635664515	0.482895485876759
2	119478544	119672018	HAP_3	0.216186252771619	-284.361519172552	230.005377857884	0.216664125199022
2	119478544	119672018	HAP_4	0.170731707317073	151.843420111172	331.833964667581	0.647359886189208
2	119530986	119739060	HAP_1	0.216186252771619	-284.361519172552	230.005377857884	0.216664125199022
2	119530986	119739060	HAP_2	0.170731707317073	151.843420111172	331.833964667581	0.647359886189208
2	119530986	119739060	HAP_3	0.304323725055432	110.084803858354	156.827635664515	0.482895485876759
2	119530986	119739060	HAP_4	0.236141906873614	-68.535674525459	215.530640310197	0.750570416901897
2	119564586	119803439	HAP_1	0.452328159645233	-220.606150589824	120.848215192205	0.0682638117673489
2	119564586	119803439	HAP_2	0.48780487804878	170.868769296034	111.61665121164	0.126161286544868
2	119641403	119862128	HAP_1	0.57649667405765	203.470865829595	101.378408269954	0.0450473645090046
2	119641403	119862128	HAP_2	0.161862527716186	356.200311519054	367.019793190492	0.332050978247967
2	119641403	119862128	HAP_3	0.201773835920177	-209.104830835772	249.663158983195	0.402509821784756
2	119720867	119920373	HAP_1	0.522727272727273	270.851824906795	105.743585010567	0.0105890254098655
2	119720867	119920373	HAP_2	0.126385809312639	655.737829042487	493.140719074539	0.183952453775355
2	119720867	119920373	HAP_3	0.201773835920177	-209.104830835772	249.663158983195	0.402509821784756
2	119777220	119962682	HAP_1	0.242239467849224	99.4265203032214	196.659647330331	0.613279221429928
2	119777220	119962682	HAP_2	0.280487804878049	153.930045496873	175.509599277231	0.380698427393965
2	119777220	119962682	HAP_3	0.125831485587583	668.254877688002	526.628480803478	0.204798027763611
2	119777220	119962682	HAP_4	0.201773835920177	-209.104830835772	249.663158983195	0.402509821784756
2	119842505	120005711	HAP_1	0.240576496674058	99.4265203032214	196.659647330331	0.613279221429928
2	119842505	120005711	HAP_2	0.280487804878049	153.930045496873	175.509599277231	0.380698427393965
2	119842505	120005711	HAP_3	0.0698447893569845	102.36768474585	623.887176793529	0.869705113050044
2	119842505	120005711	HAP_4	0.199556541019956	-290.16327248119	257.151582463446	0.259466233614447
2	119842505	120005711	HAP_5	0.125277161862528	668.254877688002	526.628480803478	0.204798027763611
2	119902880	120071470	HAP_1	0.098669623059867	702.543853554526	466.569333732618	0.132482679345273
2	119902880	120071470	HAP_2	0.142461197339246	-392.178420151444	316.13861482581	0.21510790116719
2	119902880	120071470	HAP_3	0.0643015521064302	683.477212264946	623.087767568339	0.272973554611501
2	119902880	120071470	HAP_4	0.21119733924612	-18.4407694165838	248.200571777211	0.940790100134079
2	119902880	120071470	HAP_5	0.12860310421286	668.254877688002	526.628480803478	0.204798027763611
2	119902880	120071470	HAP_6	0.118625277161863	317.163013044456	445.116450437309	0.476317782515604
2	119902880	120071470	HAP_7	0.131929046563193	-132.550913206164	388.383851976222	0.73296710811417
2	119951000	120167254	HAP_1	0.118070953436807	317.163013044456	445.116450437309	0.476317782515604
2	119951000	120167254	HAP_2	0.110864745011086	-235.539284615481	494.327548715608	0.633846522419218
2	119951000	120167254	HAP_3	0.207317073170732	-45.7911102224801	244.150202327169	0.851269846555555
2	119951000	120167254	HAP_4	0.12860310421286	668.254877688002	526.628480803478	0.204798027763611
2	119951000	120167254	HAP_5	0.0975609756097561	702.543853554526	466.569333732618	0.132482679345273
2	119951000	120167254	HAP_6	0.142461197339246	-392.178420151444	316.13861482581	0.21510790116719
2	119982505	120215035	HAP_1	0.0981152993348115	702.543853554526	466.569333732618	0.132482679345273
2	119982505	120215035	HAP_2	0.142461197339246	-392.178420151444	316.13861482581	0.21510790116719
2	119982505	120215035	HAP_3	0.118070953436807	317.163013044456	445.116450437309	0.476317782515604
2	119982505	120215035	HAP_4	0.110864745011086	-235.539284615481	494.327548715608	0.633846522419218
2	119982505	120215035	HAP_5	0.207317073170732	-45.7911102224801	244.150202327169	0.851269846555555
2	119982505	120215035	HAP_6	0.12860310421286	668.254877688002	526.628480803478	0.204798027763611
2	120055915	120274663	HAP_1	0.207317073170732	-45.7911102224801	244.150202327169	0.851269846555555
2	120055915	120274663	HAP_2	0.0698447893569845	739.344204218683	570.556579415226	0.195370471093534
2	120055915	120274663	HAP_3	0.0842572062084257	695.929625968303	570.733630124365	0.223031090928872
2	120055915	120274663	HAP_4	0.0831485587583149	424.755470859459	569.122349413246	0.455662871165667
2	120055915	120274663	HAP_5	0.110864745011086	-235.539284615481	494.327548715608	0.633846522419218
2	120055915	120274663	HAP_6	0.117516629711752	317.163013044456	445.116450437309	0.476317782515604
2	120055915	120274663	HAP_7	0.142461197339246	-392.178420151444	316.13861482581	0.21510790116719
2	120055915	120274663	HAP_8	0.12860310421286	668.254877688002	526.628480803478	0.204798027763611
2	120136608	120332595	HAP_1	0.126940133037694	668.254877688002	526.628480803478	0.204798027763611
2	120136608	120332595	HAP_2	0.28880266075388	225.403143635572	173.508857552082	0.19425080676419
2	120136608	120332595	HAP_3	0.143015521064302	-392.178420151444	316.13861482581	0.21510790116719
2	120136608	120332595	HAP_4	0.0659645232815965	484.462479246333	625.112669823844	0.438545592781815
2	120136608	120332595	HAP_5	0.0953436807095344	-333.7283326648	570.153475493404	0.558473918835785
2	120198688	120391297	HAP_1	0.126940133037694	668.254877688002	526.628480803478	0.204798027763611
2	120198688	120391297	HAP_2	0.27549889135255	434.027268038648	185.672933385134	0.0196295562517048
2	120198688	120391297	HAP_3	0.143015521064302	-392.178420151444	316.13861482581	0.21510790116719
2	120198688	120391297	HAP_4	0.149113082039911	-198.952953963142	331.736286551438	0.54883750455695
2	120198688	120391297	HAP_5	0.0659645232815965	484.462479246333	625.112669823844	0.438545592781815
2	120255349	120457326	HAP_1	0.266075388026608	394.844085931253	191.174850310829	0.0391787200970727
2	120255349	120457326	HAP_2	0.143015521064302	-392.178420151444	316.13861482581	0.21510790116719
2	120255349	120457326	HAP_3	0.1480044345898	-198.952953963142	331.736286551438	0.54883750455695
2	120255349	120457326	HAP_4	0.0659645232815965	484.462479246333	625.112669823844	0.438545592781815
2	120255349	120457326	HAP_5	0.130820399113082	616.619494107918	493.174803241189	0.211516731435406
2	120309397	120521955	HAP_1	0.0659645232815965	484.462479246333	625.112669823844	0.438545592781815
2	120309397	120521955	HAP_2	0.0953436807095344	-333.7283326648	570.153475493404	0.558473918835785
2	120309397	120521955	HAP_3	0.146341463414634	477.182065812908	352.992996756581	0.176777575154174
2	120309397	120521955	HAP_4	0.144678492239468	-422.283925844868	308.594022382634	0.171528703196123
2	120309397	120521955	HAP_5	0.175166297117517	76.812801862491	301.370434186296	0.79887599983258
2	120309397	120521955	HAP_6	0.0931263858093126	923.213684511484	627.12847821804	0.141340103250597
2	120373343	120573721	HAP_1	0.146341463414634	477.182065812908	352.992996756581	0.176777575154174
2	120373343	120573721	HAP_2	0.143015521064302	-392.178420151444	316.13861482581	0.21510790116719
2	120373343	120573721	HAP_3	0.0936807095343681	-333.7283326648	570.153475493404	0.558473918835785
2	120373343	120573721	HAP_4	0.161862527716186	-15.0893255979597	340.296260782941	0.964641964667822
2	120373343	120573721	HAP_5	0.0931263858093126	923.213684511484	627.12847821804	0.141340103250597
2	120373343	120573721	HAP_6	0.0659645232815965	484.462479246333	625.112669823844	0.438545592781815
2	120432951	120630531	HAP_1	0.161862527716186	-15.0893255979597	340.296260782941	0.964641964667822
2	120432951	120630531	HAP_2	0.0709534368070953	484.462479246333	625.112669823844	0.438545592781815
2	120432951	120630531	HAP_3	0.0931263858093126	923.213684511484	627.12847821804	0.141340103250597
2	120432951	120630531	HAP_4	0.0936807095343681	-333.7283326648	570.153475493404	0.558473918835785
2	120432951	120630531	HAP_5	0.146341463414634	477.182065812908	352.992996756581	0.176777575154174
2	120432951	120630531	HAP_6	0.143569844789357	-392.178420151444	316.13861482581	0.21510790116719
2	120494680	120700685	HAP_1	0.0848115299334812	24.0468813437416	571.385243335285	0.966440201735088
2	120494680	120700685	HAP_2	0.147450110864745	477.182065812908	352.992996756581	0.176777575154174
2	120494680	120700685	HAP_3	0.0864745011086474	-272.892633699582	569.175012288867	0.631734360339665
2	120494680	120700685	HAP_4	0.210643015521064	-59.0853720704969	244.160937100801	0.808840971401729
2	120494680	120700685	HAP_5	0.0931263858093126	923.213684511484	627.12847821804	0.141340103250597
2	120494680	120700685	HAP_6	0.144678492239468	-392.178420151444	316.13861482581	0.21510790116719
2	120494680	120700685	HAP_7	0.0936807095343681	-333.7283326648	570.153475493404	0.558473918835785
2	120555056	120779521	HAP_1	0.144678492239468	-392.178420151444	316.13861482581	0.21510790116719
2	120555056	120779521	HAP_2	0.147450110864745	27.8713150035298	288.458911077818	0.923048807536756
2	120555056	120779521	HAP_3	0.226718403547672	5.52885084616834	232.250574365083	0.981013061452948
2	120555056	120779521	HAP_4	0.0936807095343681	-333.7283326648	570.153475493404	0.558473918835785
2	120555056	120779521	HAP_5	0.0931263858093126	923.213684511484	627.12847821804	0.141340103250597
2	120555056	120779521	HAP_6	0.233924611973392	224.368534602642	214.499016018945	0.295839832684671
2	120612475	120854814	HAP_1	0.0931263858093126	923.213684511484	627.12847821804	0.141340103250597
2	120612475	120854814	HAP_2	0.234478935698448	224.368534602642	214.499016018945	0.295839832684671
2	120612475	120854814	HAP_3	0.144124168514412	-316.504548657219	324.246375210005	0.329268738621194
2	120612475	120854814	HAP_4	0.0936807095343681	-333.7283326648	570.153475493404	0.558473918835785
2	120612475	120854814	HAP_5	0.0792682926829268	423.073537229066	532.317712095093	0.426955723724735
2	120612475	120854814	HAP_6	0.211751662971175	17.8268404456714	244.114901324175	0.941801509947098
2	120677770	120892719	HAP_1	0.16629711751663	-57.6842729675421	323.187525281091	0.858382406856534
2	120677770	120892719	HAP_2	0.0942350332594235	-333.7283326648	570.153475493404	0.558473918835785
2	120677770	120892719	HAP_3	0.150221729490022	444.516411008312	299.869674463019	0.13859749174303
2	120677770	120892719	HAP_4	0.125277161862528	668.254877688002	526.628480803478	0.204798027763611
2	120677770	120892719	HAP_5	0.149113082039911	-162.082484682331	302.15854568975	0.591805717471085
2	120758089	120916092	HAP_1	0.149667405764967	-162.082484682331	302.15854568975	0.591805717471085
2	120758089	120916092	HAP_2	0.16629711751663	-57.6842729675421	323.187525281091	0.858382406856534
2	120758089	120916092	HAP_3	0.0936807095343681	-333.7283326648	570.153475493404	0.558473918835785
2	120758089	120916092	HAP_4	0.150221729490022	444.516411008312	299.869674463019	0.13859749174303
2	120758089	120916092	HAP_5	0.125831485587583	668.254877688002	526.628480803478	0.204798027763611
2	120823755	120936654	HAP_1	0.150221729490022	-162.082484682331	302.15854568975	0.591805717471085
2	120823755	120936654	HAP_2	0.165742793791574	-19.4897211155183	330.734508996987	0.953022222507581
2	120823755	120936654	HAP_3	0.0936807095343681	-333.7283326648	570.153475493404	0.558473918835785
2	120823755	120936654	HAP_4	0.151884700665188	516.938815365433	287.734731962066	0.0727415070385367
2	120823755	120936654	HAP_5	0.125831485587583	668.254877688002	526.628480803478	0.204798027763611
2	120878447	120977424	HAP_1	0.0931263858093126	-333.7283326648	570.153475493404	0.558473918835785
2	120878447	120977424	HAP_2	0.172394678492239	89.258310565002	322.225258992303	0.781839939961598
2	120878447	120977424	HAP_3	0.135254988913525	332.182963462737	493.085203142187	0.500688182497458
2	120878447	120977424	HAP_4	0.167405764966741	-133.458373817234	316.076451234821	0.672955974834388
2	120878447	120977424	HAP_5	0.154656319290466	241.860353062837	287.590646413562	0.400580661726102
2	120878447	120977424	HAP_6	0.162416851441242	-321.210229174321	321.426812614324	0.317908629696205
2	120905357	121036081	HAP_1	0.153547671840355	241.860353062837	287.590646413562	0.400580661726102
2	120905357	121036081	HAP_2	0.162416851441242	-321.210229174321	321.426812614324	0.317908629696205
2	120905357	121036081	HAP_3	0.135254988913525	332.182963462737	493.085203142187	0.500688182497458
2	120905357	121036081	HAP_4	0.0764966740576497	812.824848039283	623.990546747519	0.193040611606763
2	120905357	121036081	HAP_5	0.16019955654102	38.0169425536009	351.827344351356	0.913975907388803
2	120905357	121036081	HAP_6	0.105321507760532	61.5473120157227	494.0985706845	0.90089622076722
2	120930072	121109999	HAP_1	0.16019955654102	38.0169425536009	351.827344351356	0.913975907388803
2	120930072	121109999	HAP_2	0.262749445676275	45.4091812935391	191.116324150711	0.812246329143836
2	120930072	121109999	HAP_3	0.135254988913525	332.182963462737	493.085203142187	0.500688182497458
2	120930072	121109999	HAP_4	0.172394678492239	-360.585018377206	306.21307405114	0.239286232642508
2	120930072	121109999	HAP_5	0.0764966740576497	812.824848039283	623.990546747519	0.193040611606763
2	120964205	121137717	HAP_1	0.125831485587583	668.254877688002	526.628480803478	0.204798027763611
2	120964205	121137717	HAP_2	0.171286031042129	-334.23708537613	313.519972305878	0.286677331010801
2	120964205	121137717	HAP_3	0.16019955654102	38.0169425536009	351.827344351356	0.913975907388803
2	120964205	121137717	HAP_4	0.0787139689578714	-200.07621071245	624.305851072472	0.748681414593242
2	120964205	121137717	HAP_5	0.180709534368071	63.9433058801114	292.3467164076	0.826915087012577
2	120964205	121137717	HAP_6	0.0764966740576497	812.824848039283	623.990546747519	0.193040611606763
2	121018454	121171753	HAP_1	0.25	251.816560089982	222.174733051154	0.257344852625984
2	121018454	121171753	HAP_2	0.0903547671840355	462.410767500809	531.050429479811	0.384127169664766
2	121018454	121171753	HAP_3	0.125277161862528	668.254877688002	526.628480803478	0.204798027763611
2	121018454	121171753	HAP_4	0.0787139689578714	-200.07621071245	624.305851072472	0.748681414593242
2	121018454	121171753	HAP_5	0.148558758314856	174.618402137553	364.445577928395	0.631960872801848
2	121018454	121171753	HAP_6	0.16629711751663	-150.334637423669	277.764520303706	0.588484295885696
2	121084216	121216793	HAP_1	0.0792682926829268	-200.07621071245	624.305851072472	0.748681414593242
2	121084216	121216793	HAP_2	0.26219512195122	322.447206035474	209.22786306685	0.123641157260643
2	121084216	121216793	HAP_3	0.343126385809313	53.7832041434015	150.398499225143	0.720724071169748
2	121084216	121216793	HAP_4	0.16629711751663	-150.334637423669	277.764520303706	0.588484295885696
2	121131019	121273613	HAP_1	0.0792682926829268	-200.07621071245	624.305851072472	0.748681414593242
2	121131019	121273613	HAP_2	0.26219512195122	322.447206035474	209.22786306685	0.123641157260643
2	121131019	121273613	HAP_3	0.343126385809313	53.7832041434015	150.398499225143	0.720724071169748
2	121131019	121273613	HAP_4	0.233924611973392	108.360979063291	202.144244155392	0.592052766524362
2	121162449	121311892	HAP_1	0.162971175166297	38.0169425536009	351.827344351356	0.913975907388803
2	121162449	121311892	HAP_2	0.124168514412417	668.254877688002	526.628480803478	0.204798027763611
2	121162449	121311892	HAP_3	0.180709534368071	109.278632513527	254.764341860842	0.668070764646067
2	121162449	121311892	HAP_4	0.078159645232816	-200.07621071245	624.305851072472	0.748681414593242
2	121162449	121311892	HAP_5	0.139689578713969	-354.459304946625	338.795321665102	0.295737221059347
2	121162449	121311892	HAP_6	0.0676274944567627	121.457032389273	622.832834820434	0.845431685749277
2	121198285	121395268	HAP_1	0.0931263858093126	482.294055770922	496.92767491237	0.332035493291601
2	121302627	121502160	HAP_1	0.0964523281596452	-52.0407013735526	441.708686770169	0.906239435672451
2	121355427	121526724	HAP_1	0.113636363636364	-294.386330615783	404.31890044736	0.466741470350727
2	121453656	121554969	HAP_1	0.0759423503325942	-265.253673777256	632.561088949002	0.675074162968788
2	121453656	121554969	HAP_2	0.243348115299335	-68.0728935685622	210.628452376044	0.746627774275348
2	121453656	121554969	HAP_3	0.161862527716186	-195.872381497379	322.713604108682	0.544036275272312
2	121494900	121618018	HAP_1	0.159645232815965	-123.862430463826	306.901600606309	0.686611262650524
2	121494900	121618018	HAP_2	0.228381374722838	-129.081049852401	220.067631601126	0.557653714372727
2	121494900	121618018	HAP_3	0.0748337028824834	-265.253673777256	632.561088949002	0.675074162968788
2	121520225	121697390	HAP_1	0.232261640798226	-46.1192541360833	215.511292697705	0.830596716736561
2	121520225	121697390	HAP_2	0.0748337028824834	-265.253673777256	632.561088949002	0.675074162968788
2	121520225	121697390	HAP_3	0.157427937915743	-194.170286381902	300.912142010228	0.518917198394214
2	121544906	121731843	HAP_1	0.232261640798226	109.034079982787	218.110520224449	0.617267163666432
2	121544906	121731843	HAP_2	0.155210643015521	4.82989152979222	307.466069323715	0.987470312717589
2	121596952	121798487	HAP_1	0.107538802660754	-127.72008954271	465.502921623106	0.78386394974181
2	121596952	121798487	HAP_2	0.162416851441242	113.136485258082	288.441096904778	0.694979134013921
2	121680435	121871755	HAP_1	0.189578713968958	53.4975206230035	251.292099151725	0.831461737786463
2	121680435	121871755	HAP_2	0.109756097560976	-127.72008954271	465.502921623106	0.78386394974181
2	121680435	121871755	HAP_3	0.0482261640798226	108.148044198571	621.193791651146	0.861828780335423
2	121718824	121930858	HAP_1	0.106984478935698	-127.72008954271	465.502921623106	0.78386394974181
2	121718824	121930858	HAP_2	0.0521064301552106	-153.433671605569	620.466905561696	0.804742876970424
2	121718824	121930858	HAP_3	0.0631929046563193	609.734293226711	625.819486049114	0.330173926302049
2	121718824	121930858	HAP_4	0.244456762749446	-4.80024547095557	202.983243464717	0.981138307242546
2	121771831	121976056	HAP_1	0.169068736141907	110.58496633946	272.503051210086	0.684978505593257
2	121771831	121976056	HAP_2	0.0853658536585366	2.44673579259653	623.674965556714	0.996870711676269
2	121771831	121976056	HAP_3	0.633037694013304	27.1594356928511	96.4527126682909	0.778328874537236
2	121857285	122045553	HAP_1	0.633037694013304	27.1594356928511	96.4527126682909	0.778328874537236
2	121857285	122045553	HAP_2	0.0853658536585366	2.44673579259653	623.674965556714	0.996870711676269
2	121857285	122045553	HAP_3	0.0936807095343681	-333.7283326648	570.153475493404	0.558473918835785
2	121857285	122045553	HAP_4	0.0942350332594235	194.795986446981	423.298785810804	0.645495570085812
2	121901776	122097062	HAP_1	0.0853658536585366	2.44673579259653	623.674965556714	0.996870711676269
2	121901776	122097062	HAP_2	0.0936807095343681	-333.7283326648	570.153475493404	0.558473918835785
2	121901776	122097062	HAP_3	0.098669623059867	192.943347712251	406.164443747979	0.634876915924913
2	121901776	122097062	HAP_4	0.642461197339246	35.5337744821309	96.5079626499126	0.712815296086306
2	121954021	122158987	HAP_1	0.0936807095343681	-333.7283326648	570.153475493404	0.558473918835785
2	121954021	122158987	HAP_2	0.0975609756097561	167.973105700282	424.397402981169	0.692353428384778
2	121954021	122158987	HAP_3	0.0903547671840355	18.5361266585072	570.232739230732	0.974075630209405
2	121954021	122158987	HAP_4	0.501108647450111	68.1671192039027	108.273884792984	0.529130890205194
2	121954021	122158987	HAP_5	0.141352549889135	-354.797065845797	321.698398530306	0.270374590428325
2	122027789	122217151	HAP_1	0.0759423503325942	693.792124427713	570.237429534766	0.224051806296208
2	122027789	122217151	HAP_2	0.120288248337029	419.655371089626	362.932769213693	0.24787337059206
2	122027789	122217151	HAP_3	0.16629711751663	-78.6988871895381	324.205532620152	0.808259857269385
2	122027789	122217151	HAP_4	0.402439024390244	140.925783381989	130.016305278303	0.278699224562816
2	122027789	122217151	HAP_5	0.141352549889135	-354.797065845797	321.698398530306	0.270374590428325
2	122080456	122245810	HAP_1	0.0759423503325942	693.792124427713	570.237429534766	0.224051806296208
2	122080456	122245810	HAP_2	0.120288248337029	419.655371089626	362.932769213693	0.24787337059206
2	122080456	122245810	HAP_3	0.0731707317073171	353.359933475467	623.31307985659	0.570921141512329
2	122080456	122245810	HAP_4	0.0931263858093126	-333.7283326648	570.153475493404	0.558473918835785
2	122080456	122245810	HAP_5	0.3980044345898	135.522607052742	130.479203519978	0.299248588264158
2	122080456	122245810	HAP_6	0.141352549889135	-354.797065845797	321.698398530306	0.270374590428325
2	122141726	122330488	HAP_1	0.0731707317073171	353.359933475467	623.31307985659	0.570921141512329
2	122141726	122330488	HAP_2	0.0931263858093126	-333.7283326648	570.153475493404	0.558473918835785
2	122141726	122330488	HAP_3	0.216740576496674	135.146166805102	267.507052497391	0.613539379130922
2	122141726	122330488	HAP_4	0.170731707317073	173.014704105514	331.976016888223	0.602380738909916
2	122141726	122330488	HAP_5	0.141352549889135	-354.797065845797	321.698398530306	0.270374590428325
2	122141726	122330488	HAP_6	0.0759423503325942	693.792124427713	570.237429534766	0.224051806296208
2	122141726	122330488	HAP_7	0.10920177383592	-253.920390282426	529.723289911835	0.631810863881982
2	122198436	122396070	HAP_1	0.0731707317073171	353.359933475467	623.31307985659	0.570921141512329
2	122198436	122396070	HAP_2	0.0803769401330377	961.63359359716	527.856500726865	0.0688256694496118
2	122198436	122396070	HAP_3	0.0931263858093126	-333.7283326648	570.153475493404	0.558473918835785
2	122198436	122396070	HAP_4	0.0909090909090909	18.5361266585072	570.232739230732	0.974075630209405
2	122198436	122396070	HAP_5	0.235033259423503	-76.8939259224174	230.727081761481	0.739010663962354
2	122198436	122396070	HAP_6	0.160753880266075	94.0166195136475	363.229490612058	0.795822226235925
2	122198436	122396070	HAP_7	0.141352549889135	-354.797065845797	321.698398530306	0.270374590428325
2	122235314	122451974	HAP_1	0.0803769401330377	961.63359359716	527.856500726865	0.0688256694496118
2	122235314	122451974	HAP_2	0.0931263858093126	-333.7283326648	570.153475493404	0.558473918835785
2	122235314	122451974	HAP_3	0.0909090909090909	18.5361266585072	570.232739230732	0.974075630209405
2	122235314	122451974	HAP_4	0.141352549889135	-354.797065845797	321.698398530306	0.270374590428325
2	122235314	122451974	HAP_5	0.215077605321508	61.418586668897	272.293266274939	0.82159516073626
2	122235314	122451974	HAP_6	0.160753880266075	94.0166195136475	363.229490612058	0.795822226235925
2	122235314	122451974	HAP_7	0.0731707317073171	353.359933475467	623.31307985659	0.570921141512329
2	122288526	122486591	HAP_1	0.0731707317073171	353.359933475467	623.31307985659	0.570921141512329
2	122288526	122486591	HAP_2	0.160753880266075	94.0166195136475	363.229490612058	0.795822226235925
2	122288526	122486591	HAP_3	0.0920177383592018	1061.76720245514	445.812916606691	0.0174451554194742
2	122288526	122486591	HAP_4	0.0931263858093126	-333.7283326648	570.153475493404	0.558473918835785
2	122288526	122486591	HAP_5	0.0909090909090909	18.5361266585072	570.232739230732	0.974075630209405
2	122288526	122486591	HAP_6	0.141352549889135	-354.797065845797	321.698398530306	0.270374590428325
2	122288526	122486591	HAP_7	0.129157427937916	594.689985742968	465.030851579769	0.201294751301282
2	122369198	122576168	HAP_1	0.131929046563193	-193.002115361575	342.81805472882	0.573585673907535
2	122369198	122576168	HAP_2	0.123059866962306	668.254877688002	526.628480803478	0.204798027763611
2	122369198	122576168	HAP_3	0.0720620842572062	353.359933475467	623.31307985659	0.570921141512329
2	122369198	122576168	HAP_4	0.16019955654102	94.0166195136475	363.229490612058	0.795822226235925
2	122369198	122576168	HAP_5	0.0803769401330377	961.63359359716	527.856500726865	0.0688256694496118
2	122369198	122576168	HAP_6	0.0931263858093126	-333.7283326648	570.153475493404	0.558473918835785
2	122369198	122576168	HAP_7	0.0881374722838137	18.5361266585072	570.232739230732	0.974075630209405
2	122436291	122631481	HAP_1	0.123059866962306	668.254877688002	526.628480803478	0.204798027763611
2	122436291	122631481	HAP_2	0.0720620842572062	353.359933475467	623.31307985659	0.570921141512329
2	122436291	122631481	HAP_3	0.082039911308204	688.219667455546	494.423570230254	0.164281514602741
2	122436291	122631481	HAP_4	0.0925720620842572	-333.7283326648	570.153475493404	0.558473918835785
2	122436291	122631481	HAP_5	0.131374722838137	-193.002115361575	342.81805472882	0.573585673907535
2	122436291	122631481	HAP_6	0.16019955654102	94.0166195136475	363.229490612058	0.795822226235925
2	122436291	122631481	HAP_7	0.0881374722838137	18.5361266585072	570.232739230732	0.974075630209405
2	122473379	122683823	HAP_1	0.159645232815965	94.0166195136475	363.229490612058	0.795822226235925
2	122473379	122683823	HAP_2	0.0881374722838137	18.5361266585072	570.232739230732	0.974075630209405
2	122473379	122683823	HAP_3	0.0925720620842572	-333.7283326648	570.153475493404	0.558473918835785
2	122473379	122683823	HAP_4	0.131929046563193	758.849233215163	406.123601689296	0.0620186227504352
2	122473379	122683823	HAP_5	0.131929046563193	-193.002115361575	342.81805472882	0.573585673907535
2	122473379	122683823	HAP_6	0.0720620842572062	353.359933475467	623.31307985659	0.570921141512329
2	122473379	122683823	HAP_7	0.0825942350332594	688.219667455546	494.423570230254	0.164281514602741
2	122554887	122738243	HAP_1	0.0975609756097561	-68.8128479829972	528.425602088037	0.896419935368721
2	122554887	122738243	HAP_2	0.133037694013304	758.849233215163	406.123601689296	0.0620186227504352
2	122554887	122738243	HAP_3	0.0925720620842572	-333.7283326648	570.153475493404	0.558473918835785
2	122554887	122738243	HAP_4	0.0953436807095344	664.905634771705	467.305515060947	0.155130456264415
2	122554887	122738243	HAP_5	0.13470066518847	-193.002115361575	342.81805472882	0.573585673907535
2	122554887	122738243	HAP_6	0.162416851441242	140.668583233171	352.46303381624	0.689914146703879
2	122609734	122782560	HAP_1	0.0665188470066519	484.462479246333	625.112669823844	0.438545592781815
2	122609734	122782560	HAP_2	0.0925720620842572	-333.7283326648	570.153475493404	0.558473918835785
2	122609734	122782560	HAP_3	0.228381374722838	485.118446409151	238.129124227063	0.0419249870992917
2	122609734	122782560	HAP_4	0.0970066518847007	-68.8128479829972	528.425602088037	0.896419935368721
2	122609734	122782560	HAP_5	0.13470066518847	-193.002115361575	342.81805472882	0.573585673907535
2	122609734	122782560	HAP_6	0.162416851441242	140.668583233171	352.46303381624	0.689914146703879
2	122673878	122829334	HAP_1	0.0920177383592018	-333.7283326648	570.153475493404	0.558473918835785
2	122673878	122829334	HAP_2	0.133592017738359	758.849233215163	406.123601689296	0.0620186227504352
2	122673878	122829334	HAP_3	0.0931263858093126	724.788043651572	494.614767963377	0.143176655301732
2	122673878	122829334	HAP_4	0.13470066518847	-193.002115361575	342.81805472882	0.573585673907535
2	122673878	122829334	HAP_5	0.0947893569844789	-68.8128479829972	528.425602088037	0.896419935368721
2	122673878	122829334	HAP_6	0.228935698447894	-104.899289879137	226.621055045592	0.643560706214806
2	122722300	122868960	HAP_1	0.13470066518847	-193.002115361575	342.81805472882	0.573585673907535
2	122722300	122868960	HAP_2	0.133037694013304	758.849233215163	406.123601689296	0.0620186227504352
2	122722300	122868960	HAP_3	0.0920177383592018	-333.7283326648	570.153475493404	0.558473918835785
2	122722300	122868960	HAP_4	0.260532150776053	239.91217639684	204.588363802786	0.241247113817703
2	122722300	122868960	HAP_5	0.156873614190687	119.71235493153	272.121625597276	0.660100355911154
2	122722300	122868960	HAP_6	0.0953436807095344	-68.8128479829972	528.425602088037	0.896419935368721
2	122768393	122888660	HAP_1	0.0748337028824834	-200.07621071245	624.305851072472	0.748681414593242
2	122768393	122888660	HAP_2	0.134146341463415	-338.957011509542	352.273259238044	0.336211241255851
2	122768393	122888660	HAP_3	0.133037694013304	758.849233215163	406.123601689296	0.0620186227504352
2	122768393	122888660	HAP_4	0.0920177383592018	-333.7283326648	570.153475493404	0.558473918835785
2	122768393	122888660	HAP_5	0.256651884700665	255.557387699687	208.10947307411	0.219773876602171
2	122768393	122888660	HAP_6	0.156873614190687	119.71235493153	272.121625597276	0.660100355911154
2	122814195	122922849	HAP_1	0.0770509977827051	-200.07621071245	624.305851072472	0.748681414593242
2	122814195	122922849	HAP_2	0.0920177383592018	-333.7283326648	570.153475493404	0.558473918835785
2	122814195	122922849	HAP_3	0.153547671840355	-392.02018248252	307.866327302338	0.203228337902968
2	122814195	122922849	HAP_4	0.256651884700665	255.557387699687	208.10947307411	0.219773876602171
2	122814195	122922849	HAP_5	0.161862527716186	353.050128674134	309.346230753816	0.254061474618679
2	122814195	122922849	HAP_6	0.156873614190687	119.71235493153	272.121625597276	0.660100355911154
2	122854797	122951028	HAP_1	0.0770509977827051	-200.07621071245	624.305851072472	0.748681414593242
2	122854797	122951028	HAP_2	0.15410199556541	-392.02018248252	307.866327302338	0.203228337902968
2	122854797	122951028	HAP_3	0.161308203991131	353.050128674134	309.346230753816	0.254061474618679
2	122854797	122951028	HAP_4	0.258869179600887	279.445447782942	202.159826498556	0.167226905038397
2	122854797	122951028	HAP_5	0.0920177383592018	-333.7283326648	570.153475493404	0.558473918835785
2	122854797	122951028	HAP_6	0.08980044345898	724.788043651572	494.614767963377	0.143176655301732
2	122881291	122998372	HAP_1	0.160753880266075	353.050128674134	309.346230753816	0.254061474618679
2	122881291	122998372	HAP_2	0.15410199556541	-392.02018248252	307.866327302338	0.203228337902968
2	122881291	122998372	HAP_3	0.0920177383592018	-333.7283326648	570.153475493404	0.558473918835785
2	122881291	122998372	HAP_4	0.0803769401330377	-244.424213360922	570.633864617658	0.668508754878602
2	122881291	122998372	HAP_5	0.08980044345898	724.788043651572	494.614767963377	0.143176655301732
2	122881291	122998372	HAP_6	0.259977827050998	279.445447782942	202.159826498556	0.167226905038397
2	122915876	123029636	HAP_1	0.135254988913525	-338.957011509542	352.273259238044	0.336211241255851
2	122915876	123029636	HAP_2	0.0920177383592018	-333.7283326648	570.153475493404	0.558473918835785
2	122915876	123029636	HAP_3	0.08980044345898	724.788043651572	494.614767963377	0.143176655301732
2	122915876	123029636	HAP_4	0.257760532150776	255.557387699687	208.10947307411	0.219773876602171
2	122915876	123029636	HAP_5	0.133037694013304	758.849233215163	406.123601689296	0.0620186227504352
2	122915876	123029636	HAP_6	0.0803769401330377	-244.424213360922	570.633864617658	0.668508754878602
2	122938951	123070905	HAP_1	0.082039911308204	-425.828562709483	570.166538273431	0.455351914722466
2	122938951	123070905	HAP_2	0.132483370288248	758.849233215163	406.123601689296	0.0620186227504352
2	122938951	123070905	HAP_3	0.0920177383592018	-333.7283326648	570.153475493404	0.558473918835785
2	122938951	123070905	HAP_4	0.0770509977827051	-200.07621071245	624.305851072472	0.748681414593242
2	122938951	123070905	HAP_5	0.257760532150776	255.557387699687	208.10947307411	0.219773876602171
2	122938951	123070905	HAP_6	0.08980044345898	724.788043651572	494.614767963377	0.143176655301732
2	122993467	123104648	HAP_1	0.132483370288248	758.849233215163	406.123601689296	0.0620186227504352
2	122993467	123104648	HAP_2	0.0892461197339246	724.788043651572	494.614767963377	0.143176655301732
2	122993467	123104648	HAP_3	0.0770509977827051	80.5450143029309	574.41860629979	0.888517881342922
2	122993467	123104648	HAP_4	0.0837028824833703	-425.828562709483	570.166538273431	0.455351914722466
2	122993467	123104648	HAP_5	0.258314855875831	255.557387699687	208.10947307411	0.219773876602171
2	122993467	123104648	HAP_6	0.0881374722838137	-333.7283326648	570.153475493404	0.558473918835785
2	122993467	123104648	HAP_7	0.0753880266075388	-200.07621071245	624.305851072472	0.748681414593242
2	123019503	123142494	HAP_1	0.0909090909090909	215.159139364623	466.555916605628	0.644793218499776
2	123019503	123142494	HAP_2	0.0892461197339246	724.788043651572	494.614767963377	0.143176655301732
2	123019503	123142494	HAP_3	0.0770509977827051	80.5450143029309	574.41860629979	0.888517881342922
2	123019503	123142494	HAP_4	0.0837028824833703	-425.828562709483	570.166538273431	0.455351914722466
2	123019503	123142494	HAP_5	0.257760532150776	255.557387699687	208.10947307411	0.219773876602171
2	123019503	123142494	HAP_6	0.0875831485587583	-333.7283326648	570.153475493404	0.558473918835785
2	123019503	123142494	HAP_7	0.0726164079822616	-32.7984459047705	573.502069412773	0.954406886061197
2	123019503	123142494	HAP_8	0.131929046563193	758.849233215163	406.123601689296	0.0620186227504352
2	123057143	123166547	HAP_1	0.0925720620842572	724.788043651572	494.614767963377	0.143176655301732
2	123057143	123166547	HAP_2	0.0837028824833703	-425.828562709483	570.166538273431	0.455351914722466
2	123057143	123166547	HAP_3	0.0875831485587583	-333.7283326648	570.153475493404	0.558473918835785
2	123057143	123166547	HAP_4	0.0909090909090909	215.159139364623	466.555916605628	0.644793218499776
2	123057143	123166547	HAP_5	0.0776053215077605	80.5450143029309	574.41860629979	0.888517881342922
2	123057143	123166547	HAP_6	0.257760532150776	255.557387699687	208.10947307411	0.219773876602171
2	123057143	123166547	HAP_7	0.0720620842572062	-32.7984459047705	573.502069412773	0.954406886061197
2	123057143	123166547	HAP_8	0.131929046563193	758.849233215163	406.123601689296	0.0620186227504352
2	123097174	123191430	HAP_1	0.0875831485587583	-333.7283326648	570.153475493404	0.558473918835785
2	123097174	123191430	HAP_2	0.257760532150776	255.557387699687	208.10947307411	0.219773876602171
2	123097174	123191430	HAP_3	0.131929046563193	758.849233215163	406.123601689296	0.0620186227504352
2	123097174	123191430	HAP_4	0.0903547671840355	286.483367682868	495.346685220527	0.563174848683961
2	123097174	123191430	HAP_5	0.0776053215077605	80.5450143029309	574.41860629979	0.888517881342922
2	123097174	123191430	HAP_6	0.164634146341463	462.820156302443	282.272833570108	0.101438005001203
2	123097174	123191430	HAP_7	0.0870288248337029	-523.32813198918	526.892213692491	0.320865387357252
2	123132894	123214000	HAP_1	0.169068736141907	-137.099214131586	319.306876393844	0.667761617358768
2	123132894	123214000	HAP_2	0.0936807095343681	286.483367682868	495.346685220527	0.563174848683961
2	123132894	123214000	HAP_3	0.257760532150776	255.557387699687	208.10947307411	0.219773876602171
2	123132894	123214000	HAP_4	0.131929046563193	758.849233215163	406.123601689296	0.0620186227504352
2	123132894	123214000	HAP_5	0.167405764966741	457.243373323306	277.182696128823	0.0993759706740622
2	123132894	123214000	HAP_6	0.0875831485587583	-523.32813198918	526.892213692491	0.320865387357252
2	123156359	123242926	HAP_1	0.141352549889135	-387.2668261906	319.268298116393	0.22545875843319
2	123156359	123242926	HAP_2	0.217294900221729	49.5622625021334	207.07131963453	0.810890332470647
2	123156359	123242926	HAP_3	0.290465631929047	370.568769332533	177.690000536324	0.0373105435761316
2	123156359	123242926	HAP_4	0.0997782705099778	107.17820392305	495.652574114568	0.828852968934677
2	123156359	123242926	HAP_5	0.131929046563193	758.849233215163	406.123601689296	0.0620186227504352
2	123156359	123242926	HAP_6	0.0881374722838137	-523.32813198918	526.892213692491	0.320865387357252
2	123186133	123297173	HAP_1	0.131929046563193	758.849233215163	406.123601689296	0.0620186227504352
2	123186133	123297173	HAP_2	0.141352549889135	-387.2668261906	319.268298116393	0.22545875843319
2	123186133	123297173	HAP_3	0.194567627494457	43.9161102508399	234.453086296039	0.85145797385648
2	123186133	123297173	HAP_4	0.277716186252772	408.607855958653	192.860629546777	0.0343952514053692
2	123186133	123297173	HAP_5	0.0975609756097561	290.392291578915	530.160146685301	0.584004861193871
2	123186133	123297173	HAP_6	0.0881374722838137	-523.32813198918	526.892213692491	0.320865387357252
2	123209610	123338690	HAP_1	0.0881374722838137	-333.7283326648	570.153475493404	0.558473918835785
2	123209610	123338690	HAP_2	0.0881374722838137	-523.32813198918	526.892213692491	0.320865387357252
2	123209610	123338690	HAP_3	0.171286031042129	-32.3924106440742	264.526714464258	0.902566981393761
2	123209610	123338690	HAP_4	0.266629711751663	311.1918446649	203.161673892559	0.125941170968493
2	123209610	123338690	HAP_5	0.1019955654102	498.678541101635	471.010723561972	0.290005160883453
2	123209610	123338690	HAP_6	0.0970066518847007	290.392291578915	530.160146685301	0.584004861193871
2	123234195	123382578	HAP_1	0.171286031042129	-32.3924106440742	264.526714464258	0.902566981393761
2	123234195	123382578	HAP_2	0.1019955654102	498.678541101635	471.010723561972	0.290005160883453
2	123234195	123382578	HAP_3	0.0975609756097561	286.483367682868	495.346685220527	0.563174848683961
2	123234195	123382578	HAP_4	0.266629711751663	311.1918446649	203.161673892559	0.125941170968493
2	123234195	123382578	HAP_5	0.103658536585366	-625.499665337862	494.285447382903	0.206037168852325
2	123234195	123382578	HAP_6	0.0881374722838137	-523.32813198918	526.892213692491	0.320865387357252
2	123284404	123435456	HAP_1	0.164634146341463	-21.0793506886301	255.818840335385	0.934347562890766
2	123284404	123435456	HAP_2	0.116407982261641	-362.051969859324	466.631173329447	0.438023444978599
2	123284404	123435456	HAP_3	0.287694013303769	31.6475776542568	185.285503667091	0.864416442027137
2	123284404	123435456	HAP_4	0.0881374722838137	-523.32813198918	526.892213692491	0.320865387357252
2	123284404	123435456	HAP_5	0.0903547671840355	498.678541101635	471.010723561972	0.290005160883453
2	123284404	123435456	HAP_6	0.0970066518847007	286.483367682868	495.346685220527	0.563174848683961
2	123324106	123490225	HAP_1	0.162971175166297	-74.283872094955	260.200302256294	0.775337362515473
2	123324106	123490225	HAP_2	0.126385809312639	-107.973646284391	315.956692421339	0.732630649635425
2	123324106	123490225	HAP_3	0.184035476718404	465.987659379098	289.564912966695	0.107912689459196
2	123324106	123490225	HAP_4	0.258314855875831	254.96810788379	210.243580820913	0.22555629881891
2	123324106	123490225	HAP_5	0.1019955654102	-333.7283326648	570.153475493404	0.558473918835785
2	123363287	123543373	HAP_1	0.159090909090909	-32.3924106440742	264.526714464258	0.902566981393761
2	123363287	123543373	HAP_2	0.125277161862528	-138.754444630322	324.394702673922	0.668948830719053
2	123363287	123543373	HAP_3	0.0920177383592018	-502.496977505009	494.306256421001	0.309634544055915
2	123363287	123543373	HAP_4	0.0875831485587583	-885.511583840915	623.437300837041	0.155850625556788
2	123363287	123543373	HAP_5	0.252771618625277	161.144592279248	214.28454289361	0.452242767541858
2	123424839	123589895	HAP_1	0.144124168514412	-138.754444630322	324.394702673922	0.668948830719053
2	123424839	123589895	HAP_2	0.252217294900222	111.527238992577	216.607358167827	0.606763438035033
2	123424839	123589895	HAP_3	0.0914634146341463	-502.496977505009	494.306256421001	0.309634544055915
2	123424839	123589895	HAP_4	0.0864745011086474	-885.511583840915	623.437300837041	0.155850625556788
2	123424839	123589895	HAP_5	0.0875831485587583	724.788043651572	494.614767963377	0.143176655301732
2	123424839	123589895	HAP_6	0.082039911308204	80.5450143029309	574.41860629979	0.888517881342922
2	123458102	123632666	HAP_1	0.0737250554323725	760.511798013227	527.494741151433	0.149727080350759
2	123458102	123632666	HAP_2	0.0870288248337029	-523.32813198918	526.892213692491	0.320865387357252
2	123458102	123632666	HAP_3	0.0792682926829268	80.5450143029309	574.41860629979	0.888517881342922
2	123458102	123632666	HAP_4	0.252217294900222	111.527238992577	216.607358167827	0.606763438035033
2	123458102	123632666	HAP_5	0.0864745011086474	-885.511583840915	623.437300837041	0.155850625556788
2	123458102	123632666	HAP_6	0.12139689578714	-116.716106588209	408.433538293562	0.775124506120256
2	123528176	123666911	HAP_1	0.355321507760532	-72.760941201067	148.650893180707	0.624625983597024
2	123528176	123666911	HAP_2	0.0759423503325942	760.511798013227	527.494741151433	0.149727080350759
2	123528176	123666911	HAP_3	0.0875831485587583	-523.32813198918	526.892213692491	0.320865387357252
2	123528176	123666911	HAP_4	0.14079822616408	-223.506258048192	365.45740922281	0.540972366725739
2	123528176	123666911	HAP_5	0.103658536585366	825.734057061261	497.512759129138	0.0973225882645048
2	123573896	123745720	HAP_1	0.524390243902439	-42.5413089316574	107.047446645475	0.691163409857741
2	123573896	123745720	HAP_2	0.0759423503325942	760.511798013227	527.494741151433	0.149727080350759
2	123573896	123745720	HAP_3	0.0870288248337029	-523.32813198918	526.892213692491	0.320865387357252
2	123573896	123745720	HAP_4	0.123614190687361	-193.503797307629	392.179659952759	0.621847606543228
2	123627663	123838839	HAP_1	0.123059866962306	-193.503797307629	392.179659952759	0.621847606543228
2	123627663	123838839	HAP_2	0.0759423503325942	760.511798013227	527.494741151433	0.149727080350759
2	123627663	123838839	HAP_3	0.1019955654102	168.582114619836	468.12600038452	0.718842008915881
2	123627663	123838839	HAP_4	0.431818181818182	-145.578462019356	124.057533827792	0.240919517630152
2	123627663	123838839	HAP_5	0.0875831485587583	-523.32813198918	526.892213692491	0.320865387357252
2	123651112	123920858	HAP_1	0.0798226164079823	80.5450143029309	574.41860629979	0.888517881342922
2	123651112	123920858	HAP_2	0.431818181818182	-145.578462019356	124.057533827792	0.240919517630152
2	123651112	123920858	HAP_3	0.0881374722838137	-523.32813198918	526.892213692491	0.320865387357252
2	123651112	123920858	HAP_4	0.0759423503325942	760.511798013227	527.494741151433	0.149727080350759
2	123651112	123920858	HAP_5	0.123059866962306	-193.503797307629	392.179659952759	0.621847606543228
2	123703145	123959726	HAP_1	0.0909090909090909	-575.65044416783	465.258568236659	0.21631358836345
2	123703145	123959726	HAP_2	0.082039911308204	351.58589946222	443.018801295391	0.427631979171913
2	123703145	123959726	HAP_3	0.123059866962306	-193.503797307629	392.179659952759	0.621847606543228
2	123703145	123959726	HAP_4	0.0798226164079823	80.5450143029309	574.41860629979	0.888517881342922
2	123703145	123959726	HAP_5	0.432926829268293	-150.634384045856	123.753023480359	0.223844369813546
2	123807568	124014907	HAP_1	0.0931263858093126	-575.65044416783	465.258568236659	0.21631358836345
2	123807568	124014907	HAP_2	0.122505543237251	-193.503797307629	392.179659952759	0.621847606543228
2	123807568	124014907	HAP_3	0.0798226164079823	80.5450143029309	574.41860629979	0.888517881342922
2	123807568	124014907	HAP_4	0.0759423503325942	760.511798013227	527.494741151433	0.149727080350759
2	123807568	124014907	HAP_5	0.439024390243902	-168.099696239009	122.550857828329	0.170511344201758
2	123896074	124086304	HAP_1	0.0875831485587583	-523.32813198918	526.892213692491	0.320865387357252
2	123896074	124086304	HAP_2	0.0759423503325942	760.511798013227	527.494741151433	0.149727080350759
2	123896074	124086304	HAP_3	0.175166297117517	158.518610339757	323.376512576369	0.62411455174577
2	123896074	124086304	HAP_4	0.263858093126386	-287.44008174014	184.233775290039	0.119070386423198
2	123896074	124086304	HAP_5	0.122505543237251	-193.503797307629	392.179659952759	0.621847606543228
2	123896074	124086304	HAP_6	0.0798226164079823	80.5450143029309	574.41860629979	0.888517881342922
2	123951624	124115137	HAP_1	0.122505543237251	-193.503797307629	392.179659952759	0.621847606543228
2	123951624	124115137	HAP_2	0.0759423503325942	760.511798013227	527.494741151433	0.149727080350759
2	123951624	124115137	HAP_3	0.175166297117517	158.518610339757	323.376512576369	0.62411455174577
2	123951624	124115137	HAP_4	0.263858093126386	-287.44008174014	184.233775290039	0.119070386423198
2	123951624	124115137	HAP_5	0.0875831485587583	-523.32813198918	526.892213692491	0.320865387357252
2	123951624	124115137	HAP_6	0.0798226164079823	80.5450143029309	574.41860629979	0.888517881342922
2	124000646	124201686	HAP_1	0.175166297117517	158.518610339757	323.376512576369	0.62411455174577
2	124000646	124201686	HAP_2	0.256651884700665	-254.840093000938	189.316642485622	0.178611777322035
2	124000646	124201686	HAP_3	0.0875831485587583	-523.32813198918	526.892213692491	0.320865387357252
2	124000646	124201686	HAP_4	0.122505543237251	-193.503797307629	392.179659952759	0.621847606543228
2	124000646	124201686	HAP_5	0.0798226164079823	80.5450143029309	574.41860629979	0.888517881342922
2	124000646	124201686	HAP_6	0.0759423503325942	760.511798013227	527.494741151433	0.149727080350759
2	124059662	124239600	HAP_1	0.0875831485587583	-523.32813198918	526.892213692491	0.320865387357252
2	124059662	124239600	HAP_2	0.124168514412417	-193.503797307629	392.179659952759	0.621847606543228
2	124059662	124239600	HAP_3	0.0764966740576497	760.511798013227	527.494741151433	0.149727080350759
2	124059662	124239600	HAP_4	0.175166297117517	158.518610339757	323.376512576369	0.62411455174577
2	124059662	124239600	HAP_5	0.0792682926829268	80.5450143029309	574.41860629979	0.888517881342922
2	124059662	124239600	HAP_6	0.252771618625277	-257.19729362607	192.57078495313	0.182022305408679
2	124103100	124286886	HAP_1	0.0787139689578714	-73.413426407014	627.130419207482	0.90683700227142
2	124103100	124286886	HAP_2	0.124722838137472	-193.503797307629	392.179659952759	0.621847606543228
2	124103100	124286886	HAP_3	0.0759423503325942	760.511798013227	527.494741151433	0.149727080350759
2	124103100	124286886	HAP_4	0.0875831485587583	-523.32813198918	526.892213692491	0.320865387357252
2	124103100	124286886	HAP_5	0.179046563192905	158.518610339757	323.376512576369	0.62411455174577
2	124103100	124286886	HAP_6	0.252771618625277	-257.19729362607	192.57078495313	0.182022305408679
2	124180409	124338188	HAP_1	0.0715077605321508	128.260312180663	628.113898406122	0.838244626973367
2	124180409	124338188	HAP_2	0.124722838137472	-193.503797307629	392.179659952759	0.621847606543228
2	124180409	124338188	HAP_3	0.078159645232816	-73.413426407014	627.130419207482	0.90683700227142
2	124180409	124338188	HAP_4	0.178492239467849	158.518610339757	323.376512576369	0.62411455174577
2	124180409	124338188	HAP_5	0.0759423503325942	760.511798013227	527.494741151433	0.149727080350759
2	124180409	124338188	HAP_6	0.252217294900222	-257.19729362607	192.57078495313	0.182022305408679
2	124180409	124338188	HAP_7	0.0875831485587583	-523.32813198918	526.892213692491	0.320865387357252
2	124224351	124400204	HAP_1	0.190133037694013	-140.447516250973	272.666066679616	0.606618300896155
2	124224351	124400204	HAP_2	0.078159645232816	-73.413426407014	627.130419207482	0.90683700227142
2	124224351	124400204	HAP_3	0.257206208425721	-261.510269133928	190.924737955066	0.17112535448282
2	124224351	124400204	HAP_4	0.100886917960089	128.136100867461	422.610326408311	0.76180721477138
2	124224351	124400204	HAP_5	0.125277161862528	-193.503797307629	392.179659952759	0.621847606543228
2	124224351	124400204	HAP_6	0.0764966740576497	760.511798013227	527.494741151433	0.149727080350759
2	124272114	124471534	HAP_1	0.078159645232816	-73.413426407014	627.130419207482	0.90683700227142
2	124272114	124471534	HAP_2	0.186252771618625	-91.4079856202936	282.868682313666	0.746660392949591
2	124272114	124471534	HAP_3	0.259423503325942	-226.00023948854	188.717220649394	0.231407468896565
2	124272114	124471534	HAP_4	0.0870288248337029	-523.32813198918	526.892213692491	0.320865387357252
2	124272114	124471534	HAP_5	0.125277161862528	-193.503797307629	392.179659952759	0.621847606543228
2	124272114	124471534	HAP_6	0.0764966740576497	760.511798013227	527.494741151433	0.149727080350759
2	124330614	124535308	HAP_1	0.0870288248337029	-523.32813198918	526.892213692491	0.320865387357252
2	124330614	124535308	HAP_2	0.181818181818182	-91.4079856202936	282.868682313666	0.746660392949591
2	124330614	124535308	HAP_3	0.0764966740576497	760.511798013227	527.494741151433	0.149727080350759
2	124330614	124535308	HAP_4	0.078159645232816	-73.413426407014	627.130419207482	0.90683700227142
2	124330614	124535308	HAP_5	0.125277161862528	-193.503797307629	392.179659952759	0.621847606543228
2	124330614	124535308	HAP_6	0.238913525498891	-234.032954946111	198.034234673239	0.237608908692657
2	124381727	124592874	HAP_1	0.0870288248337029	-523.32813198918	526.892213692491	0.320865387357252
2	124381727	124592874	HAP_2	0.178492239467849	-106.296581356368	288.60127840287	0.712725015958597
2	124381727	124592874	HAP_3	0.078159645232816	-73.413426407014	627.130419207482	0.90683700227142
2	124381727	124592874	HAP_4	0.181263858093126	-297.443102073909	271.168847751175	0.272985372065847
2	124381727	124592874	HAP_5	0.0764966740576497	760.511798013227	527.494741151433	0.149727080350759
2	124381727	124592874	HAP_6	0.126385809312639	-193.503797307629	392.179659952759	0.621847606543228
2	124448467	124642381	HAP_1	0.0864745011086474	-523.32813198918	526.892213692491	0.320865387357252
2	124448467	124642381	HAP_2	0.078159645232816	-73.413426407014	627.130419207482	0.90683700227142
2	124448467	124642381	HAP_3	0.177383592017738	-106.296581356368	288.60127840287	0.712725015958597
2	124448467	124642381	HAP_4	0.181263858093126	-297.443102073909	271.168847751175	0.272985372065847
2	124448467	124642381	HAP_5	0.0764966740576497	760.511798013227	527.494741151433	0.149727080350759
2	124448467	124642381	HAP_6	0.125831485587583	-193.503797307629	392.179659952759	0.621847606543228
2	124511611	124688627	HAP_1	0.177383592017738	-106.296581356368	288.60127840287	0.712725015958597
2	124511611	124688627	HAP_2	0.181263858093126	-297.443102073909	271.168847751175	0.272985372065847
2	124511611	124688627	HAP_3	0.0864745011086474	-523.32813198918	526.892213692491	0.320865387357252
2	124511611	124688627	HAP_4	0.0792682926829268	-73.413426407014	627.130419207482	0.90683700227142
2	124511611	124688627	HAP_5	0.0764966740576497	760.511798013227	527.494741151433	0.149727080350759
2	124511611	124688627	HAP_6	0.125831485587583	-193.503797307629	392.179659952759	0.621847606543228
2	124580190	124756883	HAP_1	0.182372505543237	-297.443102073909	271.168847751175	0.272985372065847
2	124580190	124756883	HAP_2	0.177937915742794	-106.296581356368	288.60127840287	0.712725015958597
2	124580190	124756883	HAP_3	0.0853658536585366	-523.32813198918	526.892213692491	0.320865387357252
2	124580190	124756883	HAP_4	0.126940133037694	-193.503797307629	392.179659952759	0.621847606543228
2	124580190	124756883	HAP_5	0.0792682926829268	-73.413426407014	627.130419207482	0.90683700227142
2	124580190	124756883	HAP_6	0.0764966740576497	760.511798013227	527.494741151433	0.149727080350759
2	124634203	124845122	HAP_1	0.181818181818182	-211.183235935974	267.343398621446	0.429777842646322
2	124634203	124845122	HAP_2	0.085920177383592	-523.32813198918	526.892213692491	0.320865387357252
2	124634203	124845122	HAP_3	0.129157427937916	-320.980657100419	354.771091198625	0.365840705079695
2	124634203	124845122	HAP_4	0.0792682926829268	-73.413426407014	627.130419207482	0.90683700227142
2	124634203	124845122	HAP_5	0.24390243902439	-193.732896588133	192.849773360655	0.315372802701732
2	124634203	124845122	HAP_6	0.0764966740576497	760.511798013227	527.494741151433	0.149727080350759
2	124660569	124913543	HAP_1	0.110310421286031	327.554384267654	421.371219824781	0.437157054257192
2	124660569	124913543	HAP_2	0.130266075388027	-320.980657100419	354.771091198625	0.365840705079695
2	124660569	124913543	HAP_3	0.0903547671840355	-523.32813198918	526.892213692491	0.320865387357252
2	124660569	124913543	HAP_4	0.0792682926829268	-73.413426407014	627.130419207482	0.90683700227142
2	124660569	124913543	HAP_5	0.316518847006652	114.479111980813	154.709465037954	0.459518464272912
2	124660569	124913543	HAP_6	0.181818181818182	-211.183235935974	267.343398621446	0.429777842646322
2	124734249	124986310	HAP_1	0.372505543237251	149.710613725932	136.708446192982	0.273765599321481
2	124734249	124986310	HAP_2	0.0886917960088692	-523.32813198918	526.892213692491	0.320865387357252
2	124734249	124986310	HAP_3	0.181818181818182	-211.183235935974	267.343398621446	0.429777842646322
2	124734249	124986310	HAP_4	0.0792682926829268	-73.413426407014	627.130419207482	0.90683700227142
2	124734249	124986310	HAP_5	0.130266075388027	-320.980657100419	354.771091198625	0.365840705079695
2	124816009	125057278	HAP_1	0.181818181818182	-211.183235935974	267.343398621446	0.429777842646322
2	124816009	125057278	HAP_2	0.0787139689578714	-73.413426407014	627.130419207482	0.90683700227142
2	124816009	125057278	HAP_3	0.0886917960088692	-523.32813198918	526.892213692491	0.320865387357252
2	124816009	125057278	HAP_4	0.126940133037694	441.268865141101	354.269949525596	0.213249605228089
2	124816009	125057278	HAP_5	0.30820399113082	137.447640550252	158.328090125347	0.385563411982066
2	124890724	125129930	HAP_1	0.111419068736142	453.219950503163	378.821163213608	0.231861214321772
2	124890724	125129930	HAP_2	0.306541019955654	136.898284300144	160.93041576771	0.395183102877393
2	124890724	125129930	HAP_3	0.0886917960088692	-523.32813198918	526.892213692491	0.320865387357252
2	124890724	125129930	HAP_4	0.0748337028824834	-73.413426407014	627.130419207482	0.90683700227142
2	124890724	125129930	HAP_5	0.181818181818182	-211.183235935974	267.343398621446	0.429777842646322
2	124957372	125181804	HAP_1	0.11529933481153	280.202200340536	354.672142583448	0.429719989621216
2	124957372	125181804	HAP_2	0.0853658536585366	-523.32813198918	526.892213692491	0.320865387357252
2	124957372	125181804	HAP_3	0.0748337028824834	-73.413426407014	627.130419207482	0.90683700227142
2	124957372	125181804	HAP_4	0.181263858093126	-211.183235935974	267.343398621446	0.429777842646322
2	124957372	125181804	HAP_5	0.305986696230599	136.898284300144	160.93041576771	0.395183102877393
2	125027902	125250396	HAP_1	0.181263858093126	-211.183235935974	267.343398621446	0.429777842646322
2	125027902	125250396	HAP_2	0.175166297117517	91.9207506298556	294.822545889838	0.755278310103257
2	125027902	125250396	HAP_3	0.12860310421286	-265.512702285401	378.0549667971	0.482668183329981
2	125027902	125250396	HAP_4	0.0964523281596452	443.967227267753	409.857162510695	0.279002590816135
2	125027902	125250396	HAP_5	0.0853658536585366	-523.32813198918	526.892213692491	0.320865387357252
2	125027902	125250396	HAP_6	0.0753880266075388	-73.413426407014	627.130419207482	0.90683700227142
2	125105617	125292567	HAP_1	0.0764966740576497	-73.413426407014	627.130419207482	0.90683700227142
2	125105617	125292567	HAP_2	0.179046563192905	118.621565848407	288.464489437241	0.681012370083011
2	125105617	125292567	HAP_3	0.132483370288248	-265.512702285401	378.0549667971	0.482668183329981
2	125105617	125292567	HAP_4	0.181818181818182	-211.183235935974	267.343398621446	0.429777842646322
2	125105617	125292567	HAP_5	0.0681818181818182	590.971741758873	623.084102945491	0.343151937828047
2	125105617	125292567	HAP_6	0.0853658536585366	-523.32813198918	526.892213692491	0.320865387357252
2	125152768	125354723	HAP_1	0.0764966740576497	-73.413426407014	627.130419207482	0.90683700227142
2	125152768	125354723	HAP_2	0.0681818181818182	590.971741758873	623.084102945491	0.343151937828047
2	125152768	125354723	HAP_3	0.0837028824833703	-689.200081241652	567.756843768509	0.225108263919524
2	125152768	125354723	HAP_4	0.166851441241685	515.64403812736	339.929760511519	0.129644023446856
2	125152768	125354723	HAP_5	0.132483370288248	-265.512702285401	378.0549667971	0.482668183329981
2	125152768	125354723	HAP_6	0.181818181818182	-211.183235935974	267.343398621446	0.429777842646322
2	125215960	125414734	HAP_1	0.166851441241685	515.64403812736	339.929760511519	0.129644023446856
2	125215960	125414734	HAP_2	0.0798226164079823	-73.413426407014	627.130419207482	0.90683700227142
2	125215960	125414734	HAP_3	0.069290465631929	590.971741758873	623.084102945491	0.343151937828047
2	125215960	125414734	HAP_4	0.181818181818182	-211.183235935974	267.343398621446	0.429777842646322
2	125215960	125414734	HAP_5	0.0842572062084257	-689.200081241652	567.756843768509	0.225108263919524
2	125215960	125414734	HAP_6	0.132483370288248	-265.512702285401	378.0549667971	0.482668183329981
2	125274632	125436159	HAP_1	0.202882483370288	-232.685510059716	241.849587021834	0.336256786489867
2	125274632	125436159	HAP_2	0.153547671840355	-142.164278938263	315.496453209338	0.652384136697
2	125274632	125436159	HAP_3	0.132483370288248	-265.512702285401	378.0549667971	0.482668183329981
2	125274632	125436159	HAP_4	0.184035476718404	568.110072931645	300.654370367913	0.0591394990703213
2	125274632	125436159	HAP_5	0.0798226164079823	-73.413426407014	627.130419207482	0.90683700227142
2	125347554	125472384	HAP_1	0.190133037694013	644.87323214845	282.5423486199	0.022701479348777
2	125347554	125472384	HAP_2	0.202882483370288	-232.685510059716	241.849587021834	0.336256786489867
2	125347554	125472384	HAP_3	0.24390243902439	20.6693059703563	202.187255792701	0.918598335993233
2	125347554	125472384	HAP_4	0.129157427937916	-480.979049958355	406.125421591986	0.236606273131293
2	125396583	125506900	HAP_1	0.12860310421286	-591.404672906766	422.549718187511	0.161979076774703
2	125396583	125506900	HAP_2	0.190133037694013	644.87323214845	282.5423486199	0.022701479348777
2	125396583	125506900	HAP_3	0.0687361419068736	590.971741758873	623.084102945491	0.343151937828047
2	125396583	125506900	HAP_4	0.0942350332594235	-73.413426407014	627.130419207482	0.90683700227142
2	125396583	125506900	HAP_5	0.0842572062084257	-689.200081241652	567.756843768509	0.225108263919524
2	125396583	125506900	HAP_6	0.202882483370288	-232.685510059716	241.849587021834	0.336256786489867
2	125428085	125529729	HAP_1	0.172949002217295	617.59556453624	314.369558366348	0.0497771664761086
2	125428085	125529729	HAP_2	0.207317073170732	-283.378730929512	236.416500063666	0.230986624522457
2	125428085	125529729	HAP_3	0.0687361419068736	590.971741758873	623.084102945491	0.343151937828047
2	125428085	125529729	HAP_4	0.0936807095343681	-73.413426407014	627.130419207482	0.90683700227142
2	125428085	125529729	HAP_5	0.0842572062084257	-689.200081241652	567.756843768509	0.225108263919524
2	125428085	125529729	HAP_6	0.12860310421286	-591.404672906766	422.549718187511	0.161979076774703
2	125465358	125579293	HAP_1	0.195121951219512	-309.299622805405	256.303316412937	0.227841039104141
2	125465358	125579293	HAP_2	0.0953436807095344	595.429529071788	413.335289942868	0.150064364828907
2	125465358	125579293	HAP_3	0.131929046563193	-343.990236517427	390.820982228096	0.379003244151697
2	125465358	125579293	HAP_4	0.0931263858093126	-73.413426407014	627.130419207482	0.90683700227142
2	125465358	125579293	HAP_5	0.0848115299334812	-672.861203878237	526.269727259692	0.201389884457509
2	125465358	125579293	HAP_6	0.182372505543237	551.309250249598	301.397796737665	0.067708261952951
2	125495597	125665173	HAP_1	0.119179600886918	42.1737842143819	424.364064444898	0.920858062227405
2	125495597	125665173	HAP_2	0.0931263858093126	-73.413426407014	627.130419207482	0.90683700227142
2	125495597	125665173	HAP_3	0.131374722838137	-422.38245668022	322.513541981841	0.190649885285946
2	125495597	125665173	HAP_4	0.182926829268293	551.309250249598	301.397796737665	0.067708261952951
2	125495597	125665173	HAP_5	0.195121951219512	-309.299622805405	256.303316412937	0.227841039104141
2	125495597	125665173	HAP_6	0.0881374722838137	131.059850249706	498.582563860013	0.792715625382308
2	125524138	125724964	HAP_1	0.176274944567627	447.774493253541	323.292529486526	0.166386357202259
2	125524138	125724964	HAP_2	0.0848115299334812	-672.861203878237	526.269727259692	0.201389884457509
2	125524138	125724964	HAP_3	0.0814855875831486	-73.413426407014	627.130419207482	0.90683700227142
2	125524138	125724964	HAP_4	0.195121951219512	-309.299622805405	256.303316412937	0.227841039104141
2	125524138	125724964	HAP_5	0.0947893569844789	374.511281028266	469.453396033624	0.425222637551328
2	125524138	125724964	HAP_6	0.119179600886918	42.1737842143819	424.364064444898	0.920858062227405
2	125561143	125804296	HAP_1	0.0848115299334812	-672.861203878237	526.269727259692	0.201389884457509
2	125561143	125804296	HAP_2	0.069290465631929	590.971741758873	623.084102945491	0.343151937828047
2	125561143	125804296	HAP_3	0.176274944567627	447.774493253541	323.292529486526	0.166386357202259
2	125561143	125804296	HAP_4	0.0870288248337029	-73.413426407014	627.130419207482	0.90683700227142
2	125561143	125804296	HAP_5	0.195121951219512	-309.299622805405	256.303316412937	0.227841039104141
2	125561143	125804296	HAP_6	0.119179600886918	42.1737842143819	424.364064444898	0.920858062227405
2	125639877	125887489	HAP_1	0.069290465631929	590.971741758873	623.084102945491	0.343151937828047
2	125639877	125887489	HAP_2	0.167405764966741	515.64403812736	339.929760511519	0.129644023446856
2	125639877	125887489	HAP_3	0.0870288248337029	-73.413426407014	627.130419207482	0.90683700227142
2	125639877	125887489	HAP_4	0.194567627494457	-309.299622805405	256.303316412937	0.227841039104141
2	125639877	125887489	HAP_5	0.119179600886918	42.1737842143819	424.364064444898	0.920858062227405
2	125639877	125887489	HAP_6	0.0842572062084257	-689.200081241652	567.756843768509	0.225108263919524
2	125704116	125955166	HAP_1	0.0809312638580931	-73.413426407014	627.130419207482	0.90683700227142
2	125704116	125955166	HAP_2	0.0842572062084257	-689.200081241652	567.756843768509	0.225108263919524
2	125704116	125955166	HAP_3	0.119179600886918	42.1737842143819	424.364064444898	0.920858062227405
2	125704116	125955166	HAP_4	0.195121951219512	-309.299622805405	256.303316412937	0.227841039104141
2	125704116	125955166	HAP_5	0.069290465631929	590.971741758873	623.084102945491	0.343151937828047
2	125704116	125955166	HAP_6	0.120842572062084	689.803007095661	429.87135377344	0.108920921622864
2	125704116	125955166	HAP_7	0.180155210643016	511.360515930297	299.37315705591	0.087966127224149
2	125780062	126010990	HAP_1	0.119179600886918	42.1737842143819	424.364064444898	0.920858062227405
2	125780062	126010990	HAP_2	0.201773835920177	-309.299622805405	256.303316412937	0.227841039104141
2	125780062	126010990	HAP_3	0.069290465631929	590.971741758873	623.084102945491	0.343151937828047
2	125780062	126010990	HAP_4	0.26219512195122	234.309534106776	195.056392629154	0.229978062990183
2	125780062	126010990	HAP_5	0.0842572062084257	-689.200081241652	567.756843768509	0.225108263919524
2	125857473	126093586	HAP_1	0.201773835920177	-309.299622805405	256.303316412937	0.227841039104141
2	125857473	126093586	HAP_2	0.248891352549889	128.563223778531	206.352674800593	0.533426774106528
2	125857473	126093586	HAP_3	0.069290465631929	590.971741758873	623.084102945491	0.343151937828047
2	125857473	126093586	HAP_4	0.119179600886918	42.1737842143819	424.364064444898	0.920858062227405
2	125857473	126093586	HAP_5	0.0842572062084257	-689.200081241652	567.756843768509	0.225108263919524
2	125936747	126131809	HAP_1	0.201219512195122	-309.299622805405	256.303316412937	0.227841039104141
2	125936747	126131809	HAP_2	0.0931263858093126	20.5572468204119	424.071570885235	0.961347866938853
2	125936747	126131809	HAP_3	0.117516629711752	42.1737842143819	424.364064444898	0.920858062227405
2	125936747	126131809	HAP_4	0.166851441241685	503.884370972304	350.888857508058	0.151347650642435
2	125936747	126131809	HAP_5	0.082039911308204	-73.413426407014	627.130419207482	0.90683700227142
2	125936747	126131809	HAP_6	0.0842572062084257	-689.200081241652	567.756843768509	0.225108263919524
2	125989703	126182840	HAP_1	0.194013303769401	-309.299622805405	256.303316412937	0.227841039104141
2	125989703	126182840	HAP_2	0.0853658536585366	-689.200081241652	567.756843768509	0.225108263919524
2	125989703	126182840	HAP_3	0.165742793791574	503.884370972304	350.888857508058	0.151347650642435
2	125989703	126182840	HAP_4	0.082039911308204	-73.413426407014	627.130419207482	0.90683700227142
2	125989703	126182840	HAP_5	0.0759423503325942	292.091281498088	527.180186898678	0.579674749537121
2	125989703	126182840	HAP_6	0.116962305986696	42.1737842143819	424.364064444898	0.920858062227405
2	126078383	126239085	HAP_1	0.0764966740576497	292.091281498088	527.180186898678	0.579674749537121
2	126078383	126239085	HAP_2	0.193458980044346	-309.299622805405	256.303316412937	0.227841039104141
2	126078383	126239085	HAP_3	0.166851441241685	518.625427803591	340.773139386783	0.128387687686662
2	126078383	126239085	HAP_4	0.116962305986696	42.1737842143819	424.364064444898	0.920858062227405
2	126078383	126239085	HAP_5	0.082039911308204	-73.413426407014	627.130419207482	0.90683700227142
2	126078383	126239085	HAP_6	0.0848115299334812	-689.200081241652	567.756843768509	0.225108263919524
2	126119656	126294898	HAP_1	0.0842572062084257	-689.200081241652	567.756843768509	0.225108263919524
2	126119656	126294898	HAP_2	0.0676274944567627	143.562927173086	621.620926000777	0.81740731759852
2	126119656	126294898	HAP_3	0.192350332594235	-309.299622805405	256.303316412937	0.227841039104141
2	126119656	126294898	HAP_4	0.165742793791574	497.075240335721	350.595495334845	0.156598778339949
2	126119656	126294898	HAP_5	0.118070953436807	49.3617741243001	444.180812462652	0.911538414132935
2	126119656	126294898	HAP_6	0.082039911308204	-73.413426407014	627.130419207482	0.90683700227142
2	126166386	126358449	HAP_1	0.171840354767184	417.823274675099	340.57879520513	0.220221240418882
2	126166386	126358449	HAP_2	0.0842572062084257	-689.200081241652	567.756843768509	0.225108263919524
2	126166386	126358449	HAP_3	0.0676274944567627	143.562927173086	621.620926000777	0.81740731759852
2	126166386	126358449	HAP_4	0.192350332594235	-309.299622805405	256.303316412937	0.227841039104141
2	126166386	126358449	HAP_5	0.082039911308204	-73.413426407014	627.130419207482	0.90683700227142
2	126166386	126358449	HAP_6	0.113636363636364	49.3617741243001	444.180812462652	0.911538414132935
2	126222480	126411289	HAP_1	0.082039911308204	-73.413426407014	627.130419207482	0.90683700227142
2	126222480	126411289	HAP_2	0.0676274944567627	143.562927173086	621.620926000777	0.81740731759852
2	126222480	126411289	HAP_3	0.171840354767184	417.823274675099	340.57879520513	0.220221240418882
2	126222480	126411289	HAP_4	0.193458980044346	-309.299622805405	256.303316412937	0.227841039104141
2	126222480	126411289	HAP_5	0.197339246119734	-228.814869514002	238.321494947717	0.337260865295405
2	126272662	126450265	HAP_1	0.172394678492239	417.823274675099	340.57879520513	0.220221240418882
2	126272662	126450265	HAP_2	0.082039911308204	-73.413426407014	627.130419207482	0.90683700227142
2	126272662	126450265	HAP_3	0.0676274944567627	143.562927173086	621.620926000777	0.81740731759852
2	126272662	126450265	HAP_4	0.197339246119734	-228.814869514002	238.321494947717	0.337260865295405
2	126272662	126450265	HAP_5	0.193458980044346	-309.299622805405	256.303316412937	0.227841039104141
2	126346431	126534170	HAP_1	0.0809312638580931	499.876765079924	569.034028465199	0.379928510908141
2	126346431	126534170	HAP_2	0.11529933481153	-96.8181008280219	405.73347635876	0.811451467526589
2	126346431	126534170	HAP_3	0.0837028824833703	-689.200081241652	567.756843768509	0.225108263919524
2	126346431	126534170	HAP_4	0.172949002217295	417.823274675099	340.57879520513	0.220221240418882
2	126346431	126534170	HAP_5	0.192350332594235	-309.299622805405	256.303316412937	0.227841039104141
2	126346431	126534170	HAP_6	0.0864745011086474	-73.413426407014	627.130419207482	0.90683700227142
2	126391334	126587195	HAP_1	0.0814855875831486	499.876765079924	569.034028465199	0.379928510908141
2	126391334	126587195	HAP_2	0.172949002217295	417.823274675099	340.57879520513	0.220221240418882
2	126391334	126587195	HAP_3	0.114745011086475	49.3617741243001	444.180812462652	0.911538414132935
2	126391334	126587195	HAP_4	0.0837028824833703	-689.200081241652	567.756843768509	0.225108263919524
2	126391334	126587195	HAP_5	0.0870288248337029	-73.413426407014	627.130419207482	0.90683700227142
2	126391334	126587195	HAP_6	0.192350332594235	-309.299622805405	256.303316412937	0.227841039104141
2	126440000	126633027	HAP_1	0.172949002217295	417.823274675099	340.57879520513	0.220221240418882
2	126440000	126633027	HAP_2	0.114745011086475	49.3617741243001	444.180812462652	0.911538414132935
2	126440000	126633027	HAP_3	0.0837028824833703	-689.200081241652	567.756843768509	0.225108263919524
2	126440000	126633027	HAP_4	0.0870288248337029	-73.413426407014	627.130419207482	0.90683700227142
2	126440000	126633027	HAP_5	0.19290465631929	-309.299622805405	256.303316412937	0.227841039104141
2	126440000	126633027	HAP_6	0.0770509977827051	143.562927173086	621.620926000777	0.81740731759852
2	126481229	126689820	HAP_1	0.113636363636364	49.3617741243001	444.180812462652	0.911538414132935
2	126481229	126689820	HAP_2	0.0842572062084257	-689.200081241652	567.756843768509	0.225108263919524
2	126481229	126689820	HAP_3	0.0975609756097561	-73.413426407014	627.130419207482	0.90683700227142
2	126481229	126689820	HAP_4	0.17350332594235	355.104379422359	331.049231680051	0.283713275863078
2	126481229	126689820	HAP_5	0.19290465631929	-309.299622805405	256.303316412937	0.227841039104141
2	126481229	126689820	HAP_6	0.0798226164079823	143.562927173086	621.620926000777	0.81740731759852
2	126572452	126729691	HAP_1	0.189024390243902	-275.138202465696	259.685695001436	0.289657786360442
2	126572452	126729691	HAP_2	0.113636363636364	49.3617741243001	444.180812462652	0.911538414132935
2	126572452	126729691	HAP_3	0.17350332594235	355.104379422359	331.049231680051	0.283713275863078
2	126572452	126729691	HAP_4	0.0842572062084257	-689.200081241652	567.756843768509	0.225108263919524
2	126572452	126729691	HAP_5	0.085920177383592	-73.413426407014	627.130419207482	0.90683700227142
2	126572452	126729691	HAP_6	0.0814855875831486	143.562927173086	621.620926000777	0.81740731759852
2	126617066	126769806	HAP_1	0.189024390243902	-275.138202465696	259.685695001436	0.289657786360442
2	126617066	126769806	HAP_2	0.113082039911308	49.3617741243001	444.180812462652	0.911538414132935
2	126617066	126769806	HAP_3	0.17350332594235	355.104379422359	331.049231680051	0.283713275863078
2	126617066	126769806	HAP_4	0.085920177383592	-73.413426407014	627.130419207482	0.90683700227142
2	126617066	126769806	HAP_5	0.0726164079822616	143.562927173086	621.620926000777	0.81740731759852
2	126617066	126769806	HAP_6	0.0842572062084257	-689.200081241652	567.756843768509	0.225108263919524
2	126673767	126820281	HAP_1	0.0703991130820399	143.562927173086	621.620926000777	0.81740731759852
2	126673767	126820281	HAP_2	0.175720620842572	290.604790131844	322.714684255014	0.368097738079209
2	126673767	126820281	HAP_3	0.190133037694013	-275.138202465696	259.685695001436	0.289657786360442
2	126673767	126820281	HAP_4	0.0748337028824834	-862.698239180954	621.44556512697	0.165420240364
2	126673767	126820281	HAP_5	0.113082039911308	49.3617741243001	444.180812462652	0.911538414132935
2	126673767	126820281	HAP_6	0.0875831485587583	-73.413426407014	627.130419207482	0.90683700227142
2	126710746	126867538	HAP_1	0.0748337028824834	-862.698239180954	621.44556512697	0.165420240364
2	126710746	126867538	HAP_2	0.112527716186253	49.3617741243001	444.180812462652	0.911538414132935
2	126710746	126867538	HAP_3	0.175166297117517	290.604790131844	322.714684255014	0.368097738079209
2	126710746	126867538	HAP_4	0.082039911308204	24.8504696470937	526.751636129316	0.962382893746863
2	126710746	126867538	HAP_5	0.189024390243902	-275.138202465696	259.685695001436	0.289657786360442
2	126710746	126867538	HAP_6	0.0875831485587583	-73.413426407014	627.130419207482	0.90683700227142
2	126764725	126955290	HAP_1	0.189024390243902	-275.138202465696	259.685695001436	0.289657786360442
2	126764725	126955290	HAP_2	0.0676274944567627	143.562927173086	621.620926000777	0.81740731759852
2	126764725	126955290	HAP_3	0.112527716186253	49.3617741243001	444.180812462652	0.911538414132935
2	126764725	126955290	HAP_4	0.175166297117517	290.604790131844	322.714684255014	0.368097738079209
2	126764725	126955290	HAP_5	0.0864745011086474	-73.413426407014	627.130419207482	0.90683700227142
2	126764725	126955290	HAP_6	0.0748337028824834	-862.698239180954	621.44556512697	0.165420240364
2	126798628	127004702	HAP_1	0.0676274944567627	143.562927173086	621.620926000777	0.81740731759852
2	126798628	127004702	HAP_2	0.112527716186253	49.3617741243001	444.180812462652	0.911538414132935
2	126798628	127004702	HAP_3	0.175166297117517	290.604790131844	322.714684255014	0.368097738079209
2	126798628	127004702	HAP_4	0.189024390243902	-280.717082234831	262.796182764786	0.28572336352003
2	126798628	127004702	HAP_5	0.0748337028824834	-862.698239180954	621.44556512697	0.165420240364
2	126798628	127004702	HAP_6	0.085920177383592	-73.413426407014	627.130419207482	0.90683700227142
2	126853845	127038523	HAP_1	0.113082039911308	49.3617741243001	444.180812462652	0.911538414132935
2	126853845	127038523	HAP_2	0.0875831485587583	-358.982603491416	466.213450447082	0.441506677953621
2	126853845	127038523	HAP_3	0.100886917960089	-22.54662896922	479.693238525644	0.962522044704459
2	126853845	127038523	HAP_4	0.174057649667406	290.604790131844	322.714684255014	0.368097738079209
2	126853845	127038523	HAP_5	0.0842572062084257	-881.405394907115	567.954693647548	0.121043529801693
2	126853845	127038523	HAP_6	0.0842572062084257	-73.413426407014	627.130419207482	0.90683700227142
2	126853845	127038523	HAP_7	0.0776053215077605	59.794334652208	567.658527592284	0.916133719826254
2	126916992	127067457	HAP_1	0.0842572062084257	-881.405394907115	567.954693647548	0.121043529801693
2	126916992	127067457	HAP_2	0.0842572062084257	-73.413426407014	627.130419207482	0.90683700227142
2	126916992	127067457	HAP_3	0.113082039911308	49.3617741243001	444.180812462652	0.911538414132935
2	126916992	127067457	HAP_4	0.174057649667406	290.604790131844	322.714684255014	0.368097738079209
2	126916992	127067457	HAP_5	0.0776053215077605	59.794334652208	567.658527592284	0.916133719826254
2	126916992	127067457	HAP_6	0.0643015521064302	-905.29495122575	623.903537651858	0.147127743112631
2	126916992	127067457	HAP_7	0.100886917960089	-22.54662896922	479.693238525644	0.962522044704459
2	126998143	127118150	HAP_1	0.0687361419068736	143.562927173086	621.620926000777	0.81740731759852
2	126998143	127118150	HAP_2	0.0643015521064302	-905.29495122575	623.903537651858	0.147127743112631
2	126998143	127118150	HAP_3	0.100886917960089	-22.54662896922	479.693238525644	0.962522044704459
2	126998143	127118150	HAP_4	0.108647450110865	87.0709744924028	467.418055297518	0.852267119142141
2	126998143	127118150	HAP_5	0.0837028824833703	-881.405394907115	567.954693647548	0.121043529801693
2	126998143	127118150	HAP_6	0.0853658536585366	-73.413426407014	627.130419207482	0.90683700227142
2	126998143	127118150	HAP_7	0.17350332594235	290.604790131844	322.714684255014	0.368097738079209
2	127019889	127174510	HAP_1	0.171286031042129	290.604790131844	322.714684255014	0.368097738079209
2	127019889	127174510	HAP_2	0.0837028824833703	-881.405394907115	567.954693647548	0.121043529801693
2	127019889	127174510	HAP_3	0.102549889135255	5.3656980010355	455.815799336836	0.990610450816478
2	127019889	127174510	HAP_4	0.0958980044345898	-73.413426407014	627.130419207482	0.90683700227142
2	127019889	127174510	HAP_5	0.085920177383592	51.7409943283262	634.992676555779	0.935076327309941
2	127019889	127174510	HAP_6	0.0643015521064302	-905.29495122575	623.903537651858	0.147127743112631
2	127019889	127174510	HAP_7	0.108093126385809	154.938412219523	495.517462375759	0.754597105293959
2	127019889	127174510	HAP_8	0.065410199556541	143.562927173086	621.620926000777	0.81740731759852
2	127058035	127231885	HAP_1	0.0958980044345898	-73.413426407014	627.130419207482	0.90683700227142
2	127058035	127231885	HAP_2	0.0853658536585366	51.7409943283262	634.992676555779	0.935076327309941
2	127058035	127231885	HAP_3	0.065410199556541	143.562927173086	621.620926000777	0.81740731759852
2	127058035	127231885	HAP_4	0.085920177383592	-671.339287820075	494.711584877483	0.175115588194934
2	127058035	127231885	HAP_5	0.10310421286031	5.3656980010355	455.815799336836	0.990610450816478
2	127058035	127231885	HAP_6	0.171840354767184	327.190799546065	315.038766398637	0.299285692844979
2	127058035	127231885	HAP_7	0.108093126385809	154.938412219523	495.517462375759	0.754597105293959
2	127058035	127231885	HAP_8	0.0837028824833703	-881.405394907115	567.954693647548	0.121043529801693
2	127098145	127262752	HAP_1	0.156873614190687	388.429696186909	342.386953451314	0.256900841470141
2	127098145	127262752	HAP_2	0.0870288248337029	-671.339287820075	494.711584877483	0.175115588194934
2	127098145	127262752	HAP_3	0.065410199556541	143.562927173086	621.620926000777	0.81740731759852
2	127098145	127262752	HAP_4	0.098669623059867	-73.413426407014	627.130419207482	0.90683700227142
2	127098145	127262752	HAP_5	0.0853658536585366	51.7409943283262	634.992676555779	0.935076327309941
2	127098145	127262752	HAP_6	0.108093126385809	154.938412219523	495.517462375759	0.754597105293959
2	127098145	127262752	HAP_7	0.0825942350332594	-862.900536683386	621.098078315487	0.165085023116478
2	127098145	127262752	HAP_8	0.10310421286031	5.3656980010355	455.815799336836	0.990610450816478
2	127155234	127301207	HAP_1	0.108093126385809	154.938412219523	495.517462375759	0.754597105293959
2	127155234	127301207	HAP_2	0.098669623059867	-73.413426407014	627.130419207482	0.90683700227142
2	127155234	127301207	HAP_3	0.065410199556541	143.562927173086	621.620926000777	0.81740731759852
2	127155234	127301207	HAP_4	0.156319290465632	466.466057916288	352.462686556297	0.186026665668953
2	127155234	127301207	HAP_5	0.105321507760532	5.3656980010355	455.815799336836	0.990610450816478
2	127155234	127301207	HAP_6	0.0853658536585366	51.7409943283262	634.992676555779	0.935076327309941
2	127155234	127301207	HAP_7	0.085920177383592	-862.900536683386	621.098078315487	0.165085023116478
2	127155234	127301207	HAP_8	0.0875831485587583	-671.339287820075	494.711584877483	0.175115588194934
2	127213608	127322288	HAP_1	0.108093126385809	154.938412219523	495.517462375759	0.754597105293959
2	127213608	127322288	HAP_2	0.156873614190687	428.40686482449	363.192837779283	0.238491782334654
2	127213608	127322288	HAP_3	0.1019955654102	-671.339287820075	494.711584877483	0.175115588194934
2	127213608	127322288	HAP_4	0.0842572062084257	-862.900536683386	621.098078315487	0.165085023116478
2	127213608	127322288	HAP_5	0.085920177383592	51.7409943283262	634.992676555779	0.935076327309941
2	127213608	127322288	HAP_6	0.065410199556541	143.562927173086	621.620926000777	0.81740731759852
2	127213608	127322288	HAP_7	0.114745011086475	137.917620605769	532.904001272889	0.795846477397542
2	127213608	127322288	HAP_8	0.108093126385809	5.3656980010355	455.815799336836	0.990610450816478
2	127254073	127394402	HAP_1	0.0842572062084257	-862.900536683386	621.098078315487	0.165085023116478
2	127254073	127394402	HAP_2	0.114190687361419	137.917620605769	532.904001272889	0.795846477397542
2	127254073	127394402	HAP_3	0.108647450110865	154.938412219523	495.517462375759	0.754597105293959
2	127254073	127394402	HAP_4	0.179046563192905	78.4899990407612	316.520326519562	0.804208885829007
2	127254073	127394402	HAP_5	0.085920177383592	51.7409943283262	634.992676555779	0.935076327309941
2	127254073	127394402	HAP_6	0.065410199556541	143.562927173086	621.620926000777	0.81740731759852
2	127254073	127394402	HAP_7	0.1019955654102	-671.339287820075	494.711584877483	0.175115588194934
2	127254073	127394402	HAP_8	0.1019955654102	-42.6965521242164	477.808490703231	0.928816628065612
2	127293219	127442882	HAP_1	0.101441241685144	-42.6965521242164	477.808490703231	0.928816628065612
2	127293219	127442882	HAP_2	0.114745011086475	137.917620605769	532.904001272889	0.795846477397542
2	127293219	127442882	HAP_3	0.065410199556541	143.562927173086	621.620926000777	0.81740731759852
2	127293219	127442882	HAP_4	0.0848115299334812	-862.900536683386	621.098078315487	0.165085023116478
2	127293219	127442882	HAP_5	0.108647450110865	154.938412219523	495.517462375759	0.754597105293959
2	127293219	127442882	HAP_6	0.085920177383592	51.7409943283262	634.992676555779	0.935076327309941
2	127293219	127442882	HAP_7	0.114190687361419	-523.48605620142	466.213829668413	0.26180630385343
2	127293219	127442882	HAP_8	0.179046563192905	78.4899990407612	316.520326519562	0.804208885829007
2	127316949	127505203	HAP_1	0.085920177383592	51.7409943283262	634.992676555779	0.935076327309941
2	127316949	127505203	HAP_2	0.100332594235033	-42.6965521242164	477.808490703231	0.928816628065612
2	127316949	127505203	HAP_3	0.0992239467849224	-73.413426407014	627.130419207482	0.90683700227142
2	127316949	127505203	HAP_4	0.0648558758314856	143.562927173086	621.620926000777	0.81740731759852
2	127316949	127505203	HAP_5	0.0848115299334812	-862.900536683386	621.098078315487	0.165085023116478
2	127316949	127505203	HAP_6	0.108647450110865	154.938412219523	495.517462375759	0.754597105293959
2	127316949	127505203	HAP_7	0.178492239467849	78.4899990407612	316.520326519562	0.804208885829007
2	127316949	127505203	HAP_8	0.102549889135255	-671.339287820075	494.711584877483	0.175115588194934
2	127349272	127590254	HAP_1	0.085920177383592	51.7409943283262	634.992676555779	0.935076327309941
2	127349272	127590254	HAP_2	0.0648558758314856	143.562927173086	621.620926000777	0.81740731759852
2	127349272	127590254	HAP_3	0.109756097560976	154.938412219523	495.517462375759	0.754597105293959
2	127349272	127590254	HAP_4	0.0753880266075388	823.162464295653	640.739831666236	0.199229596744167
2	127349272	127590254	HAP_5	0.0837028824833703	-862.900536683386	621.098078315487	0.165085023116478
2	127349272	127590254	HAP_6	0.0992239467849224	-73.413426407014	627.130419207482	0.90683700227142
2	127349272	127590254	HAP_7	0.186807095343681	-47.4302545890521	295.98219458778	0.872722921473478
2	127349272	127590254	HAP_8	0.102549889135255	-671.339287820075	494.711584877483	0.175115588194934
2	127424840	127634101	HAP_1	0.0931263858093126	-818.730003475996	568.631249935522	0.150268695852125
2	127424840	127634101	HAP_2	0.0737250554323725	823.162464295653	640.739831666236	0.199229596744167
2	127424840	127634101	HAP_3	0.176829268292683	40.4326110754859	309.029154431818	0.895933434781825
2	127424840	127634101	HAP_4	0.0837028824833703	51.7409943283262	634.992676555779	0.935076327309941
2	127424840	127634101	HAP_5	0.108093126385809	170.674182281319	527.07914164948	0.746157062573254
2	127424840	127634101	HAP_6	0.0837028824833703	-862.900536683386	621.098078315487	0.165085023116478
2	127424840	127634101	HAP_7	0.0631929046563193	143.562927173086	621.620926000777	0.81740731759852
2	127490407	127660581	HAP_1	0.106984478935698	170.674182281319	527.07914164948	0.746157062573254
2	127490407	127660581	HAP_2	0.0842572062084257	-862.900536683386	621.098078315487	0.165085023116478
2	127490407	127660581	HAP_3	0.178492239467849	46.9083759559263	302.398517735481	0.876761098393369
2	127490407	127660581	HAP_4	0.251662971175166	-341.574919694424	200.280454349247	0.088453695893464
2	127490407	127660581	HAP_5	0.0637472283813747	328.586834238271	568.305986896019	0.563284658857848
2	127566098	127710032	HAP_1	0.106984478935698	170.674182281319	527.07914164948	0.746157062573254
2	127566098	127710032	HAP_2	0.179046563192905	83.8338520367258	296.421711392946	0.777381012253139
2	127566098	127710032	HAP_3	0.177383592017738	-231.400206795916	283.756510963952	0.415011099274732
2	127566098	127710032	HAP_4	0.0742793791574279	823.162464295653	640.739831666236	0.199229596744167
2	127566098	127710032	HAP_5	0.0842572062084257	-862.900536683386	621.098078315487	0.165085023116478
2	127566098	127710032	HAP_6	0.0637472283813747	328.586834238271	568.305986896019	0.563284658857848
2	127622068	127777852	HAP_1	0.0842572062084257	-862.900536683386	621.098078315487	0.165085023116478
2	127622068	127777852	HAP_2	0.190133037694013	-223.956927524884	263.585051857226	0.395744472227856
2	127622068	127777852	HAP_3	0.0759423503325942	823.162464295653	640.739831666236	0.199229596744167
2	127622068	127777852	HAP_4	0.107538802660754	154.938412219523	495.517462375759	0.754597105293959
2	127622068	127777852	HAP_5	0.100332594235033	-73.413426407014	627.130419207482	0.90683700227142
2	127622068	127777852	HAP_6	0.259423503325942	-120.830562287467	200.959924489502	0.547815473279354
2	127622068	127777852	HAP_7	0.0648558758314856	136.979312866927	622.877875123534	0.825988934738355
2	127653182	127835621	HAP_1	0.0643015521064302	136.979312866927	622.877875123534	0.825988934738355
2	127653182	127835621	HAP_2	0.0842572062084257	-862.900536683386	621.098078315487	0.165085023116478
2	127653182	127835621	HAP_3	0.126940133037694	-687.171497142751	403.496372002891	0.0889096347437593
2	127653182	127835621	HAP_4	0.0742793791574279	823.162464295653	640.739831666236	0.199229596744167
2	127653182	127835621	HAP_5	0.100332594235033	-73.413426407014	627.130419207482	0.90683700227142
2	127653182	127835621	HAP_6	0.106430155210643	154.938412219523	495.517462375759	0.754597105293959
2	127653182	127835621	HAP_7	0.144678492239468	428.532836552722	376.19875124043	0.254962928410607
2	127688436	127898981	HAP_1	0.0643015521064302	136.979312866927	622.877875123534	0.825988934738355
2	127688436	127898981	HAP_2	0.0837028824833703	-862.900536683386	621.098078315487	0.165085023116478
2	127688436	127898981	HAP_3	0.102549889135255	-671.339287820075	494.711584877483	0.175115588194934
2	127688436	127898981	HAP_4	0.100332594235033	-73.413426407014	627.130419207482	0.90683700227142
2	127688436	127898981	HAP_5	0.106430155210643	154.938412219523	495.517462375759	0.754597105293959
2	127688436	127898981	HAP_6	0.144124168514412	428.532836552722	376.19875124043	0.254962928410607
2	127688436	127898981	HAP_7	0.0737250554323725	823.162464295653	640.739831666236	0.199229596744167
2	127753927	127985468	HAP_1	0.128048780487805	566.694138346933	424.081342046826	0.181797597216396
2	127753927	127985468	HAP_2	0.0737250554323725	823.162464295653	640.739831666236	0.199229596744167
2	127753927	127985468	HAP_3	0.0831485587583149	-862.900536683386	621.098078315487	0.165085023116478
2	127753927	127985468	HAP_4	0.106430155210643	154.938412219523	495.517462375759	0.754597105293959
2	127753927	127985468	HAP_5	0.0997782705099778	-73.413426407014	627.130419207482	0.90683700227142
2	127753927	127985468	HAP_6	0.102549889135255	-671.339287820075	494.711584877483	0.175115588194934
2	127808062	128022518	HAP_1	0.0837028824833703	-862.900536683386	621.098078315487	0.165085023116478
2	127808062	128022518	HAP_2	0.100332594235033	-73.413426407014	627.130419207482	0.90683700227142
2	127808062	128022518	HAP_3	0.126385809312639	142.525800611861	424.724391056587	0.737272483941005
2	127808062	128022518	HAP_4	0.0737250554323725	823.162464295653	640.739831666236	0.199229596744167
2	127808062	128022518	HAP_5	0.12860310421286	571.704818160086	407.17768346713	0.160648089797549
2	127808062	128022518	HAP_6	0.107538802660754	-634.212950848384	444.570916533422	0.154054043504719
2	127875933	128057688	HAP_1	0.150776053215078	120.381943238049	353.530640794107	0.733550332302566
2	127875933	128057688	HAP_2	0.106984478935698	-634.212950848384	444.570916533422	0.154054043504719
2	127875933	128057688	HAP_3	0.0742793791574279	619.939472500775	583.734984738153	0.288514052212669
2	127875933	128057688	HAP_4	0.100886917960089	-73.413426407014	627.130419207482	0.90683700227142
2	127875933	128057688	HAP_5	0.0842572062084257	-862.900536683386	621.098078315487	0.165085023116478
2	127875933	128057688	HAP_6	0.126385809312639	142.525800611861	424.724391056587	0.737272483941005
2	127950994	128104469	HAP_1	0.0842572062084257	-862.900536683386	621.098078315487	0.165085023116478
2	127950994	128104469	HAP_2	0.106430155210643	-634.212950848384	444.570916533422	0.154054043504719
2	127950994	128104469	HAP_3	0.0742793791574279	619.939472500775	583.734984738153	0.288514052212669
2	127950994	128104469	HAP_4	0.17960088691796	132.647433641221	286.491787301891	0.643473340039141
2	127950994	128104469	HAP_5	0.125831485587583	142.525800611861	424.724391056587	0.737272483941005
2	127950994	128104469	HAP_6	0.104212860310421	-73.413426407014	627.130419207482	0.90683700227142
2	128016115	128191742	HAP_1	0.0842572062084257	-862.900536683386	621.098078315487	0.165085023116478
2	128016115	128191742	HAP_2	0.110864745011086	-634.212950848384	444.570916533422	0.154054043504719
2	128016115	128191742	HAP_3	0.0742793791574279	619.939472500775	583.734984738153	0.288514052212669
2	128016115	128191742	HAP_4	0.150221729490022	589.013482368387	316.682277249621	0.0632225754443146
2	128016115	128191742	HAP_5	0.125831485587583	142.525800611861	424.724391056587	0.737272483941005
2	128016115	128191742	HAP_6	0.104212860310421	-73.413426407014	627.130419207482	0.90683700227142
2	128040406	128249161	HAP_1	0.150221729490022	589.013482368387	316.682277249621	0.0632225754443146
2	128040406	128249161	HAP_2	0.126385809312639	134.029705210982	407.593923146583	0.742360527305646
2	128040406	128249161	HAP_3	0.0848115299334812	-814.347568921261	567.528517713434	0.1516668394036
2	128040406	128249161	HAP_4	0.104212860310421	-73.413426407014	627.130419207482	0.90683700227142
2	128040406	128249161	HAP_5	0.103658536585366	-491.471855433061	497.302014923843	0.323286188571914
2	128040406	128249161	HAP_6	0.0742793791574279	619.939472500775	583.734984738153	0.288514052212669
2	128090089	128314648	HAP_1	0.103658536585366	-491.471855433061	497.302014923843	0.323286188571914
2	128090089	128314648	HAP_2	0.126385809312639	134.029705210982	407.593923146583	0.742360527305646
2	128090089	128314648	HAP_3	0.150221729490022	589.013482368387	316.682277249621	0.0632225754443146
2	128090089	128314648	HAP_4	0.119733924611973	-638.860149992242	341.577995501964	0.061767810071177
2	128090089	128314648	HAP_5	0.1019955654102	-73.413426407014	627.130419207482	0.90683700227142
2	128166774	128358941	HAP_1	0.277161862527716	275.697619906128	180.402455725725	0.126809533173931
2	128166774	128358941	HAP_2	0.104212860310421	-491.471855433061	497.302014923843	0.323286188571914
2	128166774	128358941	HAP_3	0.1019955654102	-73.413426407014	627.130419207482	0.90683700227142
2	128166774	128358941	HAP_4	0.119733924611973	-638.860149992242	341.577995501964	0.061767810071177
2	128219676	128419263	HAP_1	0.149667405764967	589.013482368387	316.682277249621	0.0632225754443146
2	128219676	128419263	HAP_2	0.126940133037694	134.029705210982	407.593923146583	0.742360527305646
2	128219676	128419263	HAP_3	0.108647450110865	40.4381835764581	571.464089648212	0.943602753826566
2	128219676	128419263	HAP_4	0.103658536585366	-491.471855433061	497.302014923843	0.323286188571914
2	128219676	128419263	HAP_5	0.0831485587583149	-814.347568921261	567.528517713434	0.1516668394036
2	128296786	128477096	HAP_1	0.0837028824833703	-814.347568921261	567.528517713434	0.1516668394036
2	128296786	128477096	HAP_2	0.149667405764967	589.013482368387	316.682277249621	0.0632225754443146
2	128296786	128477096	HAP_3	0.126940133037694	134.029705210982	407.593923146583	0.742360527305646
2	128296786	128477096	HAP_4	0.103658536585366	-491.471855433061	497.302014923843	0.323286188571914
2	128296786	128477096	HAP_5	0.0748337028824834	619.939472500775	583.734984738153	0.288514052212669
2	128296786	128477096	HAP_6	0.108647450110865	40.4381835764581	571.464089648212	0.943602753826566
2	128349793	128505586	HAP_1	0.149667405764967	589.013482368387	316.682277249621	0.0632225754443146
2	128349793	128505586	HAP_2	0.0753880266075388	619.939472500775	583.734984738153	0.288514052212669
2	128349793	128505586	HAP_3	0.126940133037694	134.029705210982	407.593923146583	0.742360527305646
2	128349793	128505586	HAP_4	0.0831485587583149	-862.900536683386	621.098078315487	0.165085023116478
2	128349793	128505586	HAP_5	0.108647450110865	40.4381835764581	571.464089648212	0.943602753826566
2	128349793	128505586	HAP_6	0.103658536585366	-491.471855433061	497.302014923843	0.323286188571914
2	128403713	128554666	HAP_1	0.149667405764967	589.013482368387	316.682277249621	0.0632225754443146
2	128403713	128554666	HAP_2	0.0831485587583149	-862.900536683386	621.098078315487	0.165085023116478
2	128403713	128554666	HAP_3	0.108647450110865	40.4381835764581	571.464089648212	0.943602753826566
2	128403713	128554666	HAP_4	0.102549889135255	-491.471855433061	497.302014923843	0.323286188571914
2	128403713	128554666	HAP_5	0.0753880266075388	619.939472500775	583.734984738153	0.288514052212669
2	128403713	128554666	HAP_6	0.114190687361419	725.939323630584	531.504256003504	0.172340793804354
2	128403713	128554666	HAP_7	0.12860310421286	134.029705210982	407.593923146583	0.742360527305646
2	128458001	128603208	HAP_1	0.129157427937916	134.029705210982	407.593923146583	0.742360527305646
2	128458001	128603208	HAP_2	0.149667405764967	589.013482368387	316.682277249621	0.0632225754443146
2	128458001	128603208	HAP_3	0.102549889135255	-491.471855433061	497.302014923843	0.323286188571914
2	128458001	128603208	HAP_4	0.0831485587583149	-862.900536683386	621.098078315487	0.165085023116478
2	128458001	128603208	HAP_5	0.0764966740576497	619.939472500775	583.734984738153	0.288514052212669
2	128458001	128603208	HAP_6	0.114190687361419	725.939323630584	531.504256003504	0.172340793804354
2	128458001	128603208	HAP_7	0.108647450110865	40.4381835764581	571.464089648212	0.943602753826566
2	128499460	128628679	HAP_1	0.149667405764967	589.013482368387	316.682277249621	0.0632225754443146
2	128499460	128628679	HAP_2	0.0476718403547672	-193.594771820977	623.548942688662	0.75627447505702
2	128499460	128628679	HAP_3	0.114190687361419	145.17507287447	529.073323453091	0.783844835566522
2	128499460	128628679	HAP_4	0.128048780487805	134.029705210982	407.593923146583	0.742360527305646
2	128499460	128628679	HAP_5	0.212305986696231	-368.875278383501	223.867739373311	0.0997599043708119
2	128532579	128697636	HAP_1	0.128048780487805	134.029705210982	407.593923146583	0.742360527305646
2	128532579	128697636	HAP_2	0.149667405764967	589.013482368387	316.682277249621	0.0632225754443146
2	128532579	128697636	HAP_3	0.108647450110865	40.4381835764581	571.464089648212	0.943602753826566
2	128532579	128697636	HAP_4	0.101441241685144	-432.632265284121	530.365350839718	0.414875946125252
2	128532579	128697636	HAP_5	0.109756097560976	-791.599773969493	463.729062493958	0.0881655266365989
2	128586659	128740590	HAP_1	0.129157427937916	134.029705210982	407.593923146583	0.742360527305646
2	128586659	128740590	HAP_2	0.101441241685144	-432.632265284121	530.365350839718	0.414875946125252
2	128586659	128740590	HAP_3	0.109756097560976	-791.599773969493	463.729062493958	0.0881655266365989
2	128586659	128740590	HAP_4	0.149667405764967	589.013482368387	316.682277249621	0.0632225754443146
2	128586659	128740590	HAP_5	0.10920177383592	40.4381835764581	571.464089648212	0.943602753826566
2	128613777	128778796	HAP_1	0.101441241685144	40.4381835764581	571.464089648212	0.943602753826566
2	128613777	128778796	HAP_2	0.100886917960089	-432.632265284121	530.365350839718	0.414875946125252
2	128613777	128778796	HAP_3	0.109756097560976	-791.599773969493	463.729062493958	0.0881655266365989
2	128613777	128778796	HAP_4	0.149667405764967	589.013482368387	316.682277249621	0.0632225754443146
2	128613777	128778796	HAP_5	0.12860310421286	134.029705210982	407.593923146583	0.742360527305646
2	128672364	128825379	HAP_1	0.154656319290466	458.77022678069	302.696135057852	0.129972679441281
2	128672364	128825379	HAP_2	0.101441241685144	40.4381835764581	571.464089648212	0.943602753826566
2	128672364	128825379	HAP_3	0.10920177383592	-791.599773969493	463.729062493958	0.0881655266365989
2	128672364	128825379	HAP_4	0.101441241685144	-432.632265284121	530.365350839718	0.414875946125252
2	128672364	128825379	HAP_5	0.12860310421286	134.029705210982	407.593923146583	0.742360527305646
2	128730881	128858958	HAP_1	0.154656319290466	458.77022678069	302.696135057852	0.129972679441281
2	128730881	128858958	HAP_2	0.126385809312639	284.910424962315	444.727385467426	0.521921300916055
2	128730881	128858958	HAP_3	0.101441241685144	40.4381835764581	571.464089648212	0.943602753826566
2	128730881	128858958	HAP_4	0.0814855875831486	-862.900536683386	621.098078315487	0.165085023116478
2	128765240	128902632	HAP_1	0.101441241685144	40.4381835764581	571.464089648212	0.943602753826566
2	128765240	128902632	HAP_2	0.0875831485587583	34.3726344051326	442.400508636569	0.938087566776665
2	128765240	128902632	HAP_3	0.0814855875831486	-862.900536683386	621.098078315487	0.165085023116478
2	128765240	128902632	HAP_4	0.126940133037694	284.910424962315	444.727385467426	0.521921300916055
2	128765240	128902632	HAP_5	0.154656319290466	458.77022678069	302.696135057852	0.129972679441281
2	128813272	128952608	HAP_1	0.127494456762749	284.910424962315	444.727385467426	0.521921300916055
2	128813272	128952608	HAP_2	0.154656319290466	290.600211725079	309.245972726532	0.347623775067424
2	128813272	128952608	HAP_3	0.0886917960088692	34.3726344051326	442.400508636569	0.938087566776665
2	128813272	128952608	HAP_4	0.101441241685144	40.4381835764581	571.464089648212	0.943602753826566
2	128813272	128952608	HAP_5	0.0814855875831486	-862.900536683386	621.098078315487	0.165085023116478
2	128846028	129061339	HAP_1	0.102549889135255	-200.383646695201	529.174403721827	0.705021697351677
2	128846028	129061339	HAP_2	0.122505543237251	-8.79049062934527	423.299712141138	0.983436510969765
2	128846028	129061339	HAP_3	0.0809312638580931	-862.900536683386	621.098078315487	0.165085023116478
2	128846028	129061339	HAP_4	0.121951219512195	418.274047786342	468.973855224236	0.372692138535386
2	128846028	129061339	HAP_5	0.0892461197339246	34.3726344051326	442.400508636569	0.938087566776665
2	128846028	129061339	HAP_6	0.158536585365854	390.531868174811	289.554575062067	0.177766140518109
2	128883483	129099067	HAP_1	0.146341463414634	-141.596283339047	362.613806396174	0.696269391726538
2	128883483	129099067	HAP_2	0.0892461197339246	34.3726344051326	442.400508636569	0.938087566776665
2	128883483	129099067	HAP_3	0.102549889135255	-200.383646695201	529.174403721827	0.705021697351677
2	128883483	129099067	HAP_4	0.121951219512195	418.274047786342	468.973855224236	0.372692138535386
2	128883483	129099067	HAP_5	0.159090909090909	390.531868174811	289.554575062067	0.177766140518109
2	128883483	129099067	HAP_6	0.0809312638580931	-862.900536683386	621.098078315487	0.165085023116478
2	128927554	129145147	HAP_1	0.08980044345898	34.3726344051326	442.400508636569	0.938087566776665
2	128927554	129145147	HAP_2	0.0809312638580931	-862.900536683386	621.098078315487	0.165085023116478
2	128927554	129145147	HAP_3	0.146341463414634	-154.756793857235	351.035767156861	0.659423259399644
2	128927554	129145147	HAP_4	0.124168514412417	418.274047786342	468.973855224236	0.372692138535386
2	128927554	129145147	HAP_5	0.16019955654102	390.531868174811	289.554575062067	0.177766140518109
2	128927554	129145147	HAP_6	0.1019955654102	-200.383646695201	529.174403721827	0.705021697351677
2	129014548	129197204	HAP_1	0.0864745011086474	-862.900536683386	621.098078315487	0.165085023116478
2	129014548	129197204	HAP_2	0.14689578713969	-238.419540296822	340.905954782986	0.484503510819489
2	129014548	129197204	HAP_3	0.164634146341463	410.653539217175	283.777631017606	0.148222486288489
2	129014548	129197204	HAP_4	0.140243902439024	302.148678630752	404.90565495533	0.455731833816978
2	129014548	129197204	HAP_5	0.105321507760532	-412.942450274072	494.634501008442	0.404030058383281
2	129014548	129197204	HAP_6	0.0892461197339246	34.3726344051326	442.400508636569	0.938087566776665
2	129087645	129246407	HAP_1	0.261086474501109	48.0215528421306	187.613436138244	0.798040864386347
2	129087645	129246407	HAP_2	0.120842572062084	418.274047786342	468.973855224236	0.372692138535386
2	129087645	129246407	HAP_3	0.08980044345898	34.3726344051326	442.400508636569	0.938087566776665
2	129087645	129246407	HAP_4	0.164634146341463	410.653539217175	283.777631017606	0.148222486288489
2	129087645	129246407	HAP_5	0.0864745011086474	-862.900536683386	621.098078315487	0.165085023116478
2	129134451	129305652	HAP_1	0.08980044345898	34.3726344051326	442.400508636569	0.938087566776665
2	129134451	129305652	HAP_2	0.120288248337029	418.274047786342	468.973855224236	0.372692138535386
2	129134451	129305652	HAP_3	0.0875831485587583	-862.900536683386	621.098078315487	0.165085023116478
2	129134451	129305652	HAP_4	0.164634146341463	410.653539217175	283.777631017606	0.148222486288489
2	129134451	129305652	HAP_5	0.1480044345898	-238.419540296822	340.905954782986	0.484503510819489
2	129134451	129305652	HAP_6	0.114190687361419	-412.942450274072	494.634501008442	0.404030058383281
2	129180032	129373489	HAP_1	0.165188470066519	410.653539217175	283.777631017606	0.148222486288489
2	129180032	129373489	HAP_2	0.120288248337029	418.274047786342	468.973855224236	0.372692138535386
2	129180032	129373489	HAP_3	0.1480044345898	-238.419540296822	340.905954782986	0.484503510819489
2	129180032	129373489	HAP_4	0.112527716186253	-412.942450274072	494.634501008442	0.404030058383281
2	129180032	129373489	HAP_5	0.0903547671840355	34.3726344051326	442.400508636569	0.938087566776665
2	129180032	129373489	HAP_6	0.0875831485587583	-862.900536683386	621.098078315487	0.165085023116478
2	129234858	129448767	HAP_1	0.165188470066519	410.653539217175	283.777631017606	0.148222486288489
2	129234858	129448767	HAP_2	0.1480044345898	-238.419540296822	340.905954782986	0.484503510819489
2	129234858	129448767	HAP_3	0.120842572062084	-274.525697588463	467.112498283492	0.556877630543019
2	129234858	129448767	HAP_4	0.120842572062084	418.274047786342	468.973855224236	0.372692138535386
2	129234858	129448767	HAP_5	0.0925720620842572	-11.0731180664892	422.432653964808	0.979093535652567
2	129234858	129448767	HAP_6	0.0875831485587583	-862.900536683386	621.098078315487	0.165085023116478
2	129283936	129514375	HAP_1	0.156319290465632	691.851242085896	333.920420699943	0.038562206231964
2	129283936	129514375	HAP_2	0.164079822616408	410.653539217175	283.777631017606	0.148222486288489
2	129283936	129514375	HAP_3	0.0875831485587583	-862.900536683386	621.098078315487	0.165085023116478
2	129283936	129514375	HAP_4	0.156873614190687	-173.542727849908	308.5487129637	0.573952349142338
2	129283936	129514375	HAP_5	0.113636363636364	-277.765487002249	351.33605636984	0.429389623162808
2	129283936	129514375	HAP_6	0.112527716186253	-412.942450274072	494.634501008442	0.404030058383281
2	129359443	129574949	HAP_1	0.112527716186253	-412.942450274072	494.634501008442	0.404030058383281
2	129359443	129574949	HAP_2	0.0903547671840355	34.3726344051326	442.400508636569	0.938087566776665
2	129359443	129574949	HAP_3	0.321507760532151	-115.833555960027	154.003660985533	0.452161112364775
2	129359443	129574949	HAP_4	0.138580931263858	-558.836161016638	331.405141069935	0.0920960643812925
2	129359443	129574949	HAP_5	0.12139689578714	418.274047786342	468.973855224236	0.372692138535386
2	129422055	129635519	HAP_1	0.321507760532151	-115.833555960027	154.003660985533	0.452161112364775
2	129422055	129635519	HAP_2	0.134146341463415	496.700531265083	444.569512680035	0.264184257858968
2	129422055	129635519	HAP_3	0.169068736141907	-613.008771608198	277.354426707576	0.0273453364594746
2	129422055	129635519	HAP_4	0.112527716186253	-412.942450274072	494.634501008442	0.404030058383281
2	129422055	129635519	HAP_5	0.0903547671840355	34.3726344051326	442.400508636569	0.938087566776665
2	129487813	129690109	HAP_1	0.123059866962306	-139.016452376576	405.859706278649	0.732037992485987
2	129487813	129690109	HAP_2	0.189024390243902	281.727093018161	249.808557040919	0.259720503947366
2	129487813	129690109	HAP_3	0.112527716186253	-412.942450274072	494.634501008442	0.404030058383281
2	129487813	129690109	HAP_4	0.0903547671840355	34.3726344051326	442.400508636569	0.938087566776665
2	129487813	129690109	HAP_5	0.133592017738359	496.700531265083	444.569512680035	0.264184257858968
2	129487813	129690109	HAP_6	0.169068736141907	-613.008771608198	277.354426707576	0.0273453364594746
2	129554103	129749167	HAP_1	0.120288248337029	418.274047786342	468.973855224236	0.372692138535386
2	129554103	129749167	HAP_2	0.120842572062084	-139.016452376576	405.859706278649	0.732037992485987
2	129554103	129749167	HAP_3	0.220066518847007	136.205860448025	224.876482020947	0.544873972662627
2	129554103	129749167	HAP_4	0.0903547671840355	34.3726344051326	442.400508636569	0.938087566776665
2	129554103	129749167	HAP_5	0.132483370288248	-708.069463465966	363.147087843939	0.0515122845073203
2	129611569	129813707	HAP_1	0.120288248337029	-139.016452376576	405.859706278649	0.732037992485987
2	129611569	129813707	HAP_2	0.162416851441242	389.725130102816	289.321441986748	0.178313306981945
2	129611569	129813707	HAP_3	0.120288248337029	418.274047786342	468.973855224236	0.372692138535386
2	129611569	129813707	HAP_4	0.0903547671840355	34.3726344051326	442.400508636569	0.938087566776665
2	129611569	129813707	HAP_5	0.0953436807095344	-862.900536683386	621.098078315487	0.165085023116478
2	129671807	129882083	HAP_1	0.125831485587583	210.717741302162	445.059996581781	0.636001855075941
2	129671807	129882083	HAP_2	0.127494456762749	-272.363853826029	375.892881478652	0.46890137857743
2	129671807	129882083	HAP_3	0.0942350332594235	-862.900536683386	621.098078315487	0.165085023116478
2	129671807	129882083	HAP_4	0.0903547671840355	34.3726344051326	442.400508636569	0.938087566776665
2	129671807	129882083	HAP_5	0.162416851441242	389.725130102816	289.321441986748	0.178313306981945
2	129728428	129914119	HAP_1	0.0942350332594235	-862.900536683386	621.098078315487	0.165085023116478
2	129728428	129914119	HAP_2	0.123614190687361	418.274047786342	468.973855224236	0.372692138535386
2	129728428	129914119	HAP_3	0.127494456762749	-272.363853826029	375.892881478652	0.46890137857743
2	129728428	129914119	HAP_4	0.106984478935698	-326.50271217269	388.422291289237	0.400805388754397
2	129728428	129914119	HAP_5	0.162416851441242	389.725130102816	289.321441986748	0.178313306981945
2	129728428	129914119	HAP_6	0.0903547671840355	34.3726344051326	442.400508636569	0.938087566776665
2	129789595	129942937	HAP_1	0.0903547671840355	34.3726344051326	442.400508636569	0.938087566776665
2	129789595	129942937	HAP_2	0.0947893569844789	-862.900536683386	621.098078315487	0.165085023116478
2	129789595	129942937	HAP_3	0.123614190687361	418.274047786342	468.973855224236	0.372692138535386
2	129789595	129942937	HAP_4	0.130266075388027	-267.300801661059	363.897420818094	0.462807383236417
2	129789595	129942937	HAP_5	0.162416851441242	389.725130102816	289.321441986748	0.178313306981945
2	129789595	129942937	HAP_6	0.108093126385809	-326.50271217269	388.422291289237	0.400805388754397
2	129863725	129962242	HAP_1	0.161862527716186	-380.136722512792	281.681468302459	0.177511339314473
2	129863725	129962242	HAP_2	0.0903547671840355	34.3726344051326	442.400508636569	0.938087566776665
2	129863725	129962242	HAP_3	0.0953436807095344	-862.900536683386	621.098078315487	0.165085023116478
2	129863725	129962242	HAP_4	0.129157427937916	265.991644905302	445.125843080073	0.550282369405207
2	129863725	129962242	HAP_5	0.33370288248337	-128.053408323358	146.573995200251	0.382548392950755
2	129904645	130000793	HAP_1	0.120842572062084	418.274047786342	468.973855224236	0.372692138535386
2	129904645	130000793	HAP_2	0.0903547671840355	34.3726344051326	442.400508636569	0.938087566776665
2	129904645	130000793	HAP_3	0.0953436807095344	-862.900536683386	621.098078315487	0.165085023116478
2	129904645	130000793	HAP_4	0.157982261640798	289.540830104707	308.789252332382	0.348671332946088
2	129904645	130000793	HAP_5	0.175166297117517	-18.886900120384	258.458602427128	0.941762757008732
2	129904645	130000793	HAP_6	0.0798226164079823	-279.579076029113	623.781459437481	0.654117810215443
2	129904645	130000793	HAP_7	0.082039911308204	-512.022846907037	492.448642739073	0.298739352314111
2	129927836	130029949	HAP_1	0.157982261640798	289.540830104707	308.789252332382	0.348671332946088
2	129927836	130029949	HAP_2	0.170177383592018	9.49453217207906	262.879610569386	0.971196843727366
2	129927836	130029949	HAP_3	0.120842572062084	418.274047786342	468.973855224236	0.372692138535386
2	129927836	130029949	HAP_4	0.0953436807095344	-862.900536683386	621.098078315487	0.165085023116478
2	129927836	130029949	HAP_5	0.0903547671840355	34.3726344051326	442.400508636569	0.938087566776665
2	129927836	130029949	HAP_6	0.122505543237251	-101.673952369281	353.079134634795	0.773441690775264
2	129927836	130029949	HAP_7	0.082039911308204	-512.022846907037	492.448642739073	0.298739352314111
2	129955950	130091808	HAP_1	0.157982261640798	289.540830104707	308.789252332382	0.348671332946088
2	129955950	130091808	HAP_2	0.133592017738359	-151.252783328489	332.042514807066	0.648844735114753
2	129955950	130091808	HAP_3	0.0953436807095344	-862.900536683386	621.098078315487	0.165085023116478
2	129955950	130091808	HAP_4	0.0903547671840355	34.3726344051326	442.400508636569	0.938087566776665
2	129955950	130091808	HAP_5	0.0814855875831486	-512.022846907037	492.448642739073	0.298739352314111
2	129955950	130091808	HAP_6	0.120842572062084	418.274047786342	468.973855224236	0.372692138535386
2	129985802	130144311	HAP_1	0.133592017738359	-151.252783328489	332.042514807066	0.648844735114753
2	129985802	130144311	HAP_2	0.0814855875831486	-512.022846907037	492.448642739073	0.298739352314111
2	129985802	130144311	HAP_3	0.0953436807095344	-862.900536683386	621.098078315487	0.165085023116478
2	129985802	130144311	HAP_4	0.0903547671840355	34.3726344051326	442.400508636569	0.938087566776665
2	129985802	130144311	HAP_5	0.223392461197339	268.106838026916	213.366232265702	0.209244156777079
2	129985802	130144311	HAP_6	0.120842572062084	418.274047786342	468.973855224236	0.372692138535386
2	130020163	130188149	HAP_1	0.08980044345898	34.3726344051326	442.400508636569	0.938087566776665
2	130020163	130188149	HAP_2	0.121951219512195	-142.763307179025	390.788407965392	0.714958520777748
2	130020163	130188149	HAP_3	0.0814855875831486	-512.022846907037	492.448642739073	0.298739352314111
2	130020163	130188149	HAP_4	0.0953436807095344	-862.900536683386	621.098078315487	0.165085023116478
2	130020163	130188149	HAP_5	0.120842572062084	418.274047786342	468.973855224236	0.372692138535386
2	130020163	130188149	HAP_6	0.127494456762749	60.4075375487573	405.572395772325	0.881631673460608
2	130064753	130222407	HAP_1	0.128048780487805	60.4075375487573	405.572395772325	0.881631673460608
2	130064753	130222407	HAP_2	0.08980044345898	34.3726344051326	442.400508636569	0.938087566776665
2	130064753	130222407	HAP_3	0.0814855875831486	-512.022846907037	492.448642739073	0.298739352314111
2	130064753	130222407	HAP_4	0.121951219512195	-142.763307179025	390.788407965392	0.714958520777748
2	130064753	130222407	HAP_5	0.120842572062084	418.274047786342	468.973855224236	0.372692138535386
2	130064753	130222407	HAP_6	0.0953436807095344	-862.900536683386	621.098078315487	0.165085023116478
2	130132923	130253301	HAP_1	0.0814855875831486	-512.022846907037	492.448642739073	0.298739352314111
2	130132923	130253301	HAP_2	0.121951219512195	-142.763307179025	390.788407965392	0.714958520777748
2	130132923	130253301	HAP_3	0.120842572062084	418.274047786342	468.973855224236	0.372692138535386
2	130132923	130253301	HAP_4	0.0953436807095344	-862.900536683386	621.098078315487	0.165085023116478
2	130132923	130253301	HAP_5	0.128048780487805	60.4075375487573	405.572395772325	0.881631673460608
2	130132923	130253301	HAP_6	0.08980044345898	34.3726344051326	442.400508636569	0.938087566776665
2	130172387	130289639	HAP_1	0.0665188470066519	554.366353834085	627.558900884659	0.377275513624555
2	130172387	130289639	HAP_2	0.124168514412417	-142.763307179025	390.788407965392	0.714958520777748
2	130172387	130289639	HAP_3	0.137472283813747	108.042659183199	389.448592335148	0.781518515399214
2	130172387	130289639	HAP_4	0.08980044345898	34.3726344051326	442.400508636569	0.938087566776665
2	130172387	130289639	HAP_5	0.0953436807095344	-862.900536683386	621.098078315487	0.165085023116478
2	130172387	130289639	HAP_6	0.0825942350332594	-512.022846907037	492.448642739073	0.298739352314111
2	130172387	130289639	HAP_7	0.208425720620843	-121.897016581957	254.288356304179	0.631796665302681
2	130206118	130315016	HAP_1	0.0825942350332594	-512.022846907037	492.448642739073	0.298739352314111
2	130206118	130315016	HAP_2	0.136363636363636	281.278382301161	446.196428990834	0.528600554622742
2	130206118	130315016	HAP_3	0.0665188470066519	554.366353834085	627.558900884659	0.377275513624555
2	130206118	130315016	HAP_4	0.124168514412417	-142.763307179025	390.788407965392	0.714958520777748
2	130206118	130315016	HAP_5	0.137472283813747	108.042659183199	389.448592335148	0.781518515399214
2	130206118	130315016	HAP_6	0.08980044345898	34.3726344051326	442.400508636569	0.938087566776665
2	130206118	130315016	HAP_7	0.0953436807095344	-862.900536683386	621.098078315487	0.165085023116478
2	130246495	130401807	HAP_1	0.082039911308204	-512.022846907037	492.448642739073	0.298739352314111
2	130246495	130401807	HAP_2	0.0953436807095344	-862.900536683386	621.098078315487	0.165085023116478
2	130246495	130401807	HAP_3	0.123059866962306	-142.763307179025	390.788407965392	0.714958520777748
2	130246495	130401807	HAP_4	0.136363636363636	108.042659183199	389.448592335148	0.781518515399214
2	130246495	130401807	HAP_5	0.116962305986696	418.274047786342	468.973855224236	0.372692138535386
2	130246495	130401807	HAP_6	0.0903547671840355	34.3726344051326	442.400508636569	0.938087566776665
2	130271596	130461939	HAP_1	0.135254988913525	108.042659183199	389.448592335148	0.781518515399214
2	130271596	130461939	HAP_2	0.0792682926829268	-523.404159274383	525.654918997132	0.319658033404393
2	130271596	130461939	HAP_3	0.114745011086475	620.265178644438	497.768003208861	0.213058557930345
2	130271596	130461939	HAP_4	0.08980044345898	34.3726344051326	442.400508636569	0.938087566776665
2	130271596	130461939	HAP_5	0.120288248337029	-142.763307179025	390.788407965392	0.714958520777748
2	130311736	130531054	HAP_1	0.12139689578714	-137.443175403867	405.333559938737	0.734624578386869
2	130311736	130531054	HAP_2	0.135254988913525	108.042659183199	389.448592335148	0.781518515399214
2	130311736	130531054	HAP_3	0.114745011086475	620.265178644438	497.768003208861	0.213058557930345
2	130311736	130531054	HAP_4	0.0892461197339246	34.3726344051326	442.400508636569	0.938087566776665
2	130375143	130597293	HAP_1	0.114190687361419	620.265178644438	497.768003208861	0.213058557930345
2	130375143	130597293	HAP_2	0.135254988913525	108.042659183199	389.448592335148	0.781518515399214
2	130375143	130597293	HAP_3	0.123059866962306	-137.443175403867	405.333559938737	0.734624578386869
2	130375143	130597293	HAP_4	0.0886917960088692	34.3726344051326	442.400508636569	0.938087566776665
2	130447979	130652743	HAP_1	0.08980044345898	34.3726344051326	442.400508636569	0.938087566776665
2	130447979	130652743	HAP_2	0.123059866962306	-137.443175403867	405.333559938737	0.734624578386869
2	130447979	130652743	HAP_3	0.112527716186253	620.265178644438	497.768003208861	0.213058557930345
2	130447979	130652743	HAP_4	0.130820399113082	108.042659183199	389.448592335148	0.781518515399214
2	130515871	130714371	HAP_1	0.110864745011086	620.265178644438	497.768003208861	0.213058557930345
2	130515871	130714371	HAP_2	0.149667405764967	-358.379999641295	340.634959868099	0.293042306127251
2	130515871	130714371	HAP_3	0.131374722838137	108.042659183199	389.448592335148	0.781518515399214
2	130515871	130714371	HAP_4	0.0903547671840355	34.3726344051326	442.400508636569	0.938087566776665
2	130583378	130764511	HAP_1	0.242239467849224	301.374644206971	213.776237255778	0.158958286469998
2	130583378	130764511	HAP_2	0.109756097560976	-816.347969961739	421.240937979885	0.0529444833537874
2	130583378	130764511	HAP_3	0.0914634146341463	34.3726344051326	442.400508636569	0.938087566776665
2	130583378	130764511	HAP_4	0.15410199556541	-572.830449541135	313.788824104662	0.0682566768556231
2	130639020	130805298	HAP_1	0.0914634146341463	34.3726344051326	442.400508636569	0.938087566776665
2	130639020	130805298	HAP_2	0.15410199556541	-572.830449541135	313.788824104662	0.0682566768556231
2	130639020	130805298	HAP_3	0.250554323725055	363.707429520159	211.492629949645	0.0858319834430976
2	130639020	130805298	HAP_4	0.114190687361419	-816.347969961739	421.240937979885	0.0529444833537874
2	130699006	130826578	HAP_1	0.254988913525499	-170.615521448107	202.528393578604	0.399775189620133
2	130699006	130826578	HAP_2	0.0914634146341463	34.3726344051326	442.400508636569	0.938087566776665
2	130699006	130826578	HAP_3	0.248891352549889	363.707429520159	211.492629949645	0.0858319834430976
2	130699006	130826578	HAP_4	0.114190687361419	-816.347969961739	421.240937979885	0.0529444833537874
2	130741051	130882161	HAP_1	0.259423503325942	-163.197122853058	199.19218284456	0.412837810376945
2	130741051	130882161	HAP_2	0.0914634146341463	34.3726344051326	442.400508636569	0.938087566776665
2	130741051	130882161	HAP_3	0.119733924611973	-352.942785479512	341.20574229874	0.301231095840879
2	130741051	130882161	HAP_4	0.237250554323725	389.428226823134	221.119646351635	0.0785541890027007
2	130791661	130934149	HAP_1	0.111973392461197	620.265178644438	497.768003208861	0.213058557930345
2	130791661	130934149	HAP_2	0.0864745011086474	-11.1652042071562	569.483330157277	0.984362197191307
2	130791661	130934149	HAP_3	0.0909090909090909	34.3726344051326	442.400508636569	0.938087566776665
2	130791661	130934149	HAP_4	0.156873614190687	-247.985692532624	273.049257998278	0.364014134639464
2	130791661	130934149	HAP_5	0.242793791574279	-116.8813274524	214.79002300607	0.586464017383283
2	130819442	130990596	HAP_1	0.127494456762749	-1.29160521059028	343.385519154846	0.996999699751603
2	130819442	130990596	HAP_2	0.117516629711752	810.918587607121	532.300443855776	0.128008608783685
2	130819442	130990596	HAP_3	0.0942350332594235	104.506250984644	467.765568219405	0.823263181430683
2	130819442	130990596	HAP_4	0.167405764966741	-437.979962110837	286.566089009031	0.126775586568452
2	130819442	130990596	HAP_5	0.101441241685144	39.2611092275219	422.68254885211	0.926015397873939
2	130863894	131051304	HAP_1	0.110864745011086	810.918587607121	532.300443855776	0.128008608783685
2	130863894	131051304	HAP_2	0.0925720620842572	104.506250984644	467.765568219405	0.823263181430683
2	130863894	131051304	HAP_3	0.143569844789357	-308.074551059218	331.181623418537	0.352505365843884
2	130863894	131051304	HAP_4	0.136917960088692	245.702939629914	375.246915149555	0.512780899171307
2	130915120	131085157	HAP_1	0.100886917960089	34.3726344051326	442.400508636569	0.938087566776665
2	130915120	131085157	HAP_2	0.110864745011086	810.918587607121	532.300443855776	0.128008608783685
2	130915120	131085157	HAP_3	0.0931263858093126	104.506250984644	467.765568219405	0.823263181430683
2	130915120	131085157	HAP_4	0.143569844789357	-308.074551059218	331.181623418537	0.352505365843884
2	130965611	131128997	HAP_1	0.152439024390244	-335.719904918353	306.651436074845	0.273903770468923
2	130965611	131128997	HAP_2	0.101441241685144	34.3726344051326	442.400508636569	0.938087566776665
2	130965611	131128997	HAP_3	0.112527716186253	620.265178644438	497.768003208861	0.213058557930345
2	130965611	131128997	HAP_4	0.0886917960088692	-137.748420646557	495.866784607996	0.781235701278678
2	131039301	131179880	HAP_1	0.190687361419069	-401.097113049732	246.774636771563	0.104440744133466
2	131039301	131179880	HAP_2	0.0892461197339246	-137.748420646557	495.866784607996	0.781235701278678
2	131039301	131179880	HAP_3	0.112527716186253	620.265178644438	497.768003208861	0.213058557930345
2	131039301	131179880	HAP_4	0.104767184035477	149.606345619075	422.096987842374	0.723096253872262
2	131073333	131212868	HAP_1	0.11529933481153	530.942750814815	469.305141971762	0.2582179376833
2	131073333	131212868	HAP_2	0.192350332594235	-132.205398596571	246.446378052841	0.591783924191795
2	131073333	131212868	HAP_3	0.0892461197339246	-137.748420646557	495.866784607996	0.781235701278678
2	131073333	131212868	HAP_4	0.104767184035477	149.606345619075	422.096987842374	0.723096253872262
2	131111763	131248319	HAP_1	0.128048780487805	-938.27291146443	402.977826862982	0.0201170576648087
2	131111763	131248319	HAP_2	0.355875831485588	-80.6325911602374	139.271629503177	0.562763360436371
2	131111763	131248319	HAP_3	0.192350332594235	-132.205398596571	246.446378052841	0.591783924191795
2	131111763	131248319	HAP_4	0.0892461197339246	-137.748420646557	495.866784607996	0.781235701278678
2	131156581	131300597	HAP_1	0.0936807095343681	104.506250984644	467.765568219405	0.823263181430683
2	131156581	131300597	HAP_2	0.192350332594235	-132.205398596571	246.446378052841	0.591783924191795
2	131156581	131300597	HAP_3	0.12860310421286	-938.27291146443	402.977826862982	0.0201170576648087
2	131156581	131300597	HAP_4	0.387472283813747	-2.47393890605916	130.051769578477	0.984827246065893
2	131204479	131330908	HAP_1	0.306541019955654	114.440781354316	164.932873097053	0.487949528542155
2	131204479	131330908	HAP_2	0.0936807095343681	104.506250984644	467.765568219405	0.823263181430683
2	131204479	131330908	HAP_3	0.288248337028825	-91.0680935910596	164.483149125645	0.579949305244457
2	131204479	131330908	HAP_4	0.165188470066519	-313.004122314516	315.225392274247	0.321002851447618
2	131232272	131378762	HAP_1	0.0936807095343681	104.506250984644	467.765568219405	0.823263181430683
2	131232272	131378762	HAP_2	0.166851441241685	-177.85389889045	282.111963717622	0.528570545397411
2	131232272	131378762	HAP_3	0.271618625277162	-70.8596792043346	183.791631030043	0.699926975814551
2	131232272	131378762	HAP_4	0.0875831485587583	-1356.08322038501	622.261733727581	0.0295726704982574
2	131287537	131436572	HAP_1	0.167405764966741	-167.091775589968	294.584723937205	0.570713844733595
2	131287537	131436572	HAP_2	0.104767184035477	163.608058266366	442.297772314208	0.711541544420799
2	131287537	131436572	HAP_3	0.0936807095343681	104.506250984644	467.765568219405	0.823263181430683
2	131287537	131436572	HAP_4	0.166851441241685	-177.85389889045	282.111963717622	0.528570545397411
2	131321188	131496627	HAP_1	0.0936807095343681	104.506250984644	467.765568219405	0.823263181430683
2	131321188	131496627	HAP_2	0.115853658536585	530.942750814815	469.305141971762	0.2582179376833
2	131321188	131496627	HAP_3	0.104767184035477	163.608058266366	442.297772314208	0.711541544420799
2	131321188	131496627	HAP_4	0.166851441241685	-177.85389889045	282.111963717622	0.528570545397411
2	131354994	131560093	HAP_1	0.0936807095343681	104.506250984644	467.765568219405	0.823263181430683
2	131354994	131560093	HAP_2	0.115853658536585	530.942750814815	469.305141971762	0.2582179376833
2	131354994	131560093	HAP_3	0.104767184035477	163.608058266366	442.297772314208	0.711541544420799
2	131354994	131560093	HAP_4	0.166851441241685	-177.85389889045	282.111963717622	0.528570545397411
2	131419329	131640703	HAP_1	0.0936807095343681	104.506250984644	467.765568219405	0.823263181430683
2	131419329	131640703	HAP_2	0.104767184035477	163.608058266366	442.297772314208	0.711541544420799
2	131419329	131640703	HAP_3	0.218957871396896	-166.874546725613	216.897063452534	0.441876816624515
2	131419329	131640703	HAP_4	0.114745011086475	530.942750814815	469.305141971762	0.2582179376833
2	131485302	131691473	HAP_1	0.104767184035477	163.608058266366	442.297772314208	0.711541544420799
2	131485302	131691473	HAP_2	0.225055432372506	-241.075412000839	210.311953604621	0.25198967107622
2	131485302	131691473	HAP_3	0.0936807095343681	104.506250984644	467.765568219405	0.823263181430683
2	131485302	131691473	HAP_4	0.114745011086475	530.942750814815	469.305141971762	0.2582179376833
2	131544694	131766961	HAP_1	0.225055432372506	-241.075412000839	210.311953604621	0.25198967107622
2	131544694	131766961	HAP_2	0.0936807095343681	104.506250984644	467.765568219405	0.823263181430683
2	131544694	131766961	HAP_3	0.115853658536585	530.942750814815	469.305141971762	0.2582179376833
2	131544694	131766961	HAP_4	0.104767184035477	163.608058266366	442.297772314208	0.711541544420799
2	131608027	131836746	HAP_1	0.226164079822616	-179.536115827066	208.310466638679	0.388992598191047
2	131608027	131836746	HAP_2	0.104767184035477	163.608058266366	442.297772314208	0.711541544420799
2	131608027	131836746	HAP_3	0.116407982261641	530.942750814815	469.305141971762	0.2582179376833
2	131608027	131836746	HAP_4	0.104212860310421	-206.537970009387	496.880671284808	0.677752425309187
2	131608027	131836746	HAP_5	0.0936807095343681	104.506250984644	467.765568219405	0.823263181430683
2	131676179	131913015	HAP_1	0.115853658536585	294.286062882318	445.118871477173	0.508693586408136
2	131676179	131913015	HAP_2	0.111419068736142	-309.716341699849	468.31210251827	0.508561801343678
2	131676179	131913015	HAP_3	0.360310421286031	10.7989511053553	145.550997680271	0.940873036514922
2	131676179	131913015	HAP_4	0.0936807095343681	104.506250984644	467.765568219405	0.823263181430683
2	131742341	131967103	HAP_1	0.0931263858093126	104.506250984644	467.765568219405	0.823263181430683
2	131742341	131967103	HAP_2	0.518847006651885	-2.11431339902824	108.783718326541	0.984497704134192
2	131742341	131967103	HAP_3	0.115853658536585	294.286062882318	445.118871477173	0.508693586408136
2	131810800	131995137	HAP_1	0.115853658536585	294.286062882318	445.118871477173	0.508693586408136
2	131810800	131995137	HAP_2	0.226164079822616	-144.800830735751	210.402693234535	0.49150129918296
2	131810800	131995137	HAP_3	0.184035476718404	231.275592155225	243.879362590229	0.343224457929969
2	131810800	131995137	HAP_4	0.0936807095343681	104.506250984644	467.765568219405	0.823263181430683
2	131894080	132035786	HAP_1	0.218957871396896	-95.3903619483505	216.899080665511	0.660195050233838
2	131894080	132035786	HAP_2	0.184035476718404	231.275592155225	243.879362590229	0.343224457929969
2	131894080	132035786	HAP_3	0.0936807095343681	104.506250984644	467.765568219405	0.823263181430683
2	131894080	132035786	HAP_4	0.114190687361419	294.286062882318	445.118871477173	0.508693586408136
2	131947877	132078806	HAP_1	0.226164079822616	-91.0637188884235	214.626317629151	0.67145726013503
2	131947877	132078806	HAP_2	0.182372505543237	231.275592155225	243.879362590229	0.343224457929969
2	131947877	132078806	HAP_3	0.078159645232816	-147.324228624927	623.055633800672	0.813134578161439
2	131947877	132078806	HAP_4	0.108093126385809	530.942750814815	469.305141971762	0.2582179376833
2	131947877	132078806	HAP_5	0.10920177383592	585.996822460526	623.279386712977	0.34737897132203
2	131985166	132124178	HAP_1	0.10920177383592	403.174120154408	445.451504069027	0.365662428719257
2	131985166	132124178	HAP_2	0.218957871396896	-95.3903619483505	216.899080665511	0.660195050233838
2	131985166	132124178	HAP_3	0.078159645232816	-147.324228624927	623.055633800672	0.813134578161439
2	131985166	132124178	HAP_4	0.183481152993348	231.275592155225	243.879362590229	0.343224457929969
2	131985166	132124178	HAP_5	0.10920177383592	585.996822460526	623.279386712977	0.34737897132203
2	132021522	132182899	HAP_1	0.180709534368071	286.058166142826	247.469574539852	0.248019253010074
2	132021522	132182899	HAP_2	0.110310421286031	403.174120154408	445.451504069027	0.365662428719257
2	132021522	132182899	HAP_3	0.10920177383592	585.996822460526	623.279386712977	0.34737897132203
2	132021522	132182899	HAP_4	0.0776053215077605	-147.324228624927	623.055633800672	0.813134578161439
2	132021522	132182899	HAP_5	0.208980044345898	-148.646959213572	227.523384495338	0.513715017707106
2	132068957	132222766	HAP_1	0.10920177383592	585.996822460526	623.279386712977	0.34737897132203
2	132068957	132222766	HAP_2	0.10920177383592	403.174120154408	445.451504069027	0.365662428719257
2	132068957	132222766	HAP_3	0.186807095343681	370.610723042899	240.630085245289	0.123875290325944
2	132068957	132222766	HAP_4	0.205654101995565	12.1559743468956	233.306333885354	0.958458278183004
2	132068957	132222766	HAP_5	0.0936807095343681	463.094265403414	494.607568026969	0.349380093135205
2	132108172	132276761	HAP_1	0.186252771618625	370.610723042899	240.630085245289	0.123875290325944
2	132108172	132276761	HAP_2	0.11529933481153	265.223351888657	389.541426941764	0.496137089452328
2	132108172	132276761	HAP_3	0.10920177383592	585.996822460526	623.279386712977	0.34737897132203
2	132108172	132276761	HAP_4	0.0942350332594235	463.094265403414	494.607568026969	0.349380093135205
2	132165634	132333456	HAP_1	0.109756097560976	585.996822460526	623.279386712977	0.34737897132203
2	132165634	132333456	HAP_2	0.0942350332594235	463.094265403414	494.607568026969	0.349380093135205
2	132165634	132333456	HAP_3	0.185144124168514	435.598491536544	243.937443417124	0.0744890297134721
2	132165634	132333456	HAP_4	0.115853658536585	265.223351888657	389.541426941764	0.496137089452328
2	132214085	132394074	HAP_1	0.111419068736142	445.916161220657	568.585249656245	0.433099064132662
2	132214085	132394074	HAP_2	0.185144124168514	435.598491536544	243.937443417124	0.0744890297134721
2	132214085	132394074	HAP_3	0.112527716186253	463.094265403414	494.607568026969	0.349380093135205
2	132214085	132394074	HAP_4	0.11529933481153	265.223351888657	389.541426941764	0.496137089452328
2	132255330	132442891	HAP_1	0.0953436807095344	463.094265403414	494.607568026969	0.349380093135205
2	132255330	132442891	HAP_2	0.226718403547672	231.030279766371	216.382298525436	0.285947997380354
2	132255330	132442891	HAP_3	0.123614190687361	-454.437941933734	422.583516881944	0.282496312541628
2	132255330	132442891	HAP_4	0.162416851441242	534.859039394346	276.757432998826	0.0536039185333811
2	132318653	132488547	HAP_1	0.123614190687361	-454.437941933734	422.583516881944	0.282496312541628
2	132318653	132488547	HAP_2	0.138580931263858	689.549329675973	314.754172671446	0.028728502305461
2	132318653	132488547	HAP_3	0.0953436807095344	463.094265403414	494.607568026969	0.349380093135205
2	132318653	132488547	HAP_4	0.226718403547672	231.030279766371	216.382298525436	0.285947997380354
2	132370463	132617108	HAP_1	0.0881374722838137	-730.335042350098	568.813224501644	0.199489485182456
2	132370463	132617108	HAP_2	0.0953436807095344	463.094265403414	494.607568026969	0.349380093135205
2	132370463	132617108	HAP_3	0.245565410199557	86.7589364699579	196.646593364531	0.659181161286948
2	132370463	132617108	HAP_4	0.138026607538803	689.549329675973	314.754172671446	0.028728502305461
2	132423740	132643847	HAP_1	0.0881374722838137	-730.335042350098	568.813224501644	0.199489485182456
2	132423740	132643847	HAP_2	0.0953436807095344	463.094265403414	494.607568026969	0.349380093135205
2	132423740	132643847	HAP_3	0.138026607538803	689.549329675973	314.754172671446	0.028728502305461
2	132423740	132643847	HAP_4	0.245565410199557	86.7589364699579	196.646593364531	0.659181161286948
2	132477594	132656609	HAP_1	0.138026607538803	689.549329675973	314.754172671446	0.028728502305461
2	132477594	132656609	HAP_2	0.119733924611973	-977.790731023841	387.491808186924	0.0117964545090397
2	132477594	132656609	HAP_3	0.245565410199557	70.49803707634	196.44655835515	0.719780368507726
2	132477594	132656609	HAP_4	0.0953436807095344	463.094265403414	494.607568026969	0.349380093135205
2	132508865	132689480	HAP_1	0.169623059866962	533.806226908746	262.112267078889	0.0419904708414277
2	132508865	132689480	HAP_2	0.0947893569844789	463.094265403414	494.607568026969	0.349380093135205
2	132508865	132689480	HAP_3	0.156319290465632	-707.338273472493	303.934177126823	0.0201744022319158
2	132508865	132689480	HAP_4	0.245565410199557	70.49803707634	196.44655835515	0.719780368507726
2	132638596	132724554	HAP_1	0.0853658536585366	-689.508691042973	526.736330830266	0.190865637726114
2	132638596	132724554	HAP_2	0.181818181818182	373.481292580473	230.967233047278	0.106226234240756
2	132638596	132724554	HAP_3	0.402439024390244	-159.795757509123	124.436509620692	0.199422307504313
2	132638596	132724554	HAP_4	0.200665188470067	-81.3799812573314	240.288873244095	0.734934088260402
2	132652472	132755675	HAP_1	0.181818181818182	373.481292580473	230.967233047278	0.106226234240756
2	132652472	132755675	HAP_2	0.399667405764967	-177.138155386576	125.797745873931	0.159445527223678
2	132652472	132755675	HAP_3	0.0853658536585366	-689.508691042973	526.736330830266	0.190865637726114
2	132652472	132755675	HAP_4	0.199556541019956	-97.9745328176808	245.36633077891	0.689768800164009
2	132679794	132785571	HAP_1	0.0947893569844789	463.094265403414	494.607568026969	0.349380093135205
2	132679794	132785571	HAP_2	0.0848115299334812	-689.508691042973	526.736330830266	0.190865637726114
2	132679794	132785571	HAP_3	0.17960088691796	339.312632191474	234.257739327003	0.14784143975336
2	132679794	132785571	HAP_4	0.399113082039911	-179.620597910645	126.145191083302	0.154820660056086
2	132720834	132823668	HAP_1	0.3980044345898	-164.971460427605	126.76718154149	0.193467765862724
2	132720834	132823668	HAP_2	0.17960088691796	339.312632191474	234.257739327003	0.14784143975336
2	132720834	132823668	HAP_3	0.0848115299334812	-689.508691042973	526.736330830266	0.190865637726114
2	132720834	132823668	HAP_4	0.0947893569844789	463.094265403414	494.607568026969	0.349380093135205
2	132742107	132872371	HAP_1	0.276607538802661	-51.1477553590365	172.557230702941	0.766985925645761
2	132742107	132872371	HAP_2	0.120842572062084	-997.599594053437	374.603804758773	0.0078829147535673
2	132742107	132872371	HAP_3	0.0848115299334812	-689.508691042973	526.736330830266	0.190865637726114
2	132742107	132872371	HAP_4	0.0947893569844789	463.094265403414	494.607568026969	0.349380093135205
2	132742107	132872371	HAP_5	0.179046563192905	339.312632191474	234.257739327003	0.14784143975336
2	132776932	132917176	HAP_1	0.276053215077605	-51.1477553590365	172.557230702941	0.766985925645761
2	132776932	132917176	HAP_2	0.120842572062084	-997.599594053437	374.603804758773	0.0078829147535673
2	132776932	132917176	HAP_3	0.17960088691796	373.481292580473	230.967233047278	0.106226234240756
2	132776932	132917176	HAP_4	0.0947893569844789	463.094265403414	494.607568026969	0.349380093135205
2	132816402	132944752	HAP_1	0.0947893569844789	463.094265403414	494.607568026969	0.349380093135205
2	132816402	132944752	HAP_2	0.277161862527716	-58.0547037543763	171.544785187911	0.735124339811601
2	132816402	132944752	HAP_3	0.120842572062084	-997.599594053437	374.603804758773	0.0078829147535673
2	132816402	132944752	HAP_4	0.179046563192905	373.481292580473	230.967233047278	0.106226234240756
2	132847942	132979273	HAP_1	0.242239467849224	16.9639884050705	196.434135236568	0.931199946716679
2	132847942	132979273	HAP_2	0.162416851441242	513.457395400331	271.585961276666	0.0590042339373839
2	132847942	132979273	HAP_3	0.119179600886918	-997.599594053437	374.603804758773	0.0078829147535673
2	132847942	132979273	HAP_4	0.0947893569844789	463.094265403414	494.607568026969	0.349380093135205
2	132847942	132979273	HAP_5	0.0886917960088692	-701.550161686529	527.233580003277	0.183653640535367
2	132897289	133021937	HAP_1	0.118625277161863	-1041.85647839166	388.611610007054	0.00747685092884985
2	132897289	133021937	HAP_2	0.0970066518847007	463.094265403414	494.607568026969	0.349380093135205
2	132897289	133021937	HAP_3	0.190133037694013	-161.064401790316	231.190327905136	0.486188650219488
2	132897289	133021937	HAP_4	0.0886917960088692	-701.550161686529	527.233580003277	0.183653640535367
2	132897289	133021937	HAP_5	0.162416851441242	513.457395400331	271.585961276666	0.0590042339373839
2	132937222	133060241	HAP_1	0.164079822616408	513.457395400331	271.585961276666	0.0590042339373839
2	132937222	133060241	HAP_2	0.118625277161863	-1041.85647839166	388.611610007054	0.00747685092884985
2	132937222	133060241	HAP_3	0.0970066518847007	463.094265403414	494.607568026969	0.349380093135205
2	132937222	133060241	HAP_4	0.190687361419069	-139.692795689727	228.284803950007	0.540744952272622
2	132937222	133060241	HAP_5	0.0892461197339246	-34.303274389488	621.404772158305	0.955989313071685
2	132964137	133103042	HAP_1	0.190687361419069	-139.692795689727	228.284803950007	0.540744952272622
2	132964137	133103042	HAP_2	0.16629711751663	479.49537325557	267.181361376628	0.073050103475135
2	132964137	133103042	HAP_3	0.0892461197339246	-34.303274389488	621.404772158305	0.955989313071685
2	132964137	133103042	HAP_4	0.128048780487805	-895.268324915297	362.291096606513	0.0136551719108394
2	132964137	133103042	HAP_5	0.0970066518847007	463.094265403414	494.607568026969	0.349380093135205
2	133001557	133149638	HAP_1	0.152993348115299	-641.620738247315	314.112310701873	0.0413818653856092
2	133001557	133149638	HAP_2	0.19179600886918	-139.692795689727	228.284803950007	0.540744952272622
2	133001557	133149638	HAP_3	0.166851441241685	479.49537325557	267.181361376628	0.073050103475135
2	133001557	133149638	HAP_4	0.0953436807095344	463.094265403414	494.607568026969	0.349380093135205
2	133001557	133149638	HAP_5	0.0892461197339246	-34.303274389488	621.404772158305	0.955989313071685
2	133042262	133198042	HAP_1	0.187361419068736	-124.985454534363	231.395150519162	0.589236725939221
2	133042262	133198042	HAP_2	0.0925720620842572	225.8607334473	570.48111655671	0.692264410174298
2	133042262	133198042	HAP_3	0.165742793791574	436.998773534729	272.204833156262	0.108760027729484
2	133042262	133198042	HAP_4	0.152993348115299	-641.620738247315	314.112310701873	0.0413818653856092
2	133081247	133233332	HAP_1	0.187361419068736	-124.985454534363	231.395150519162	0.589236725939221
2	133081247	133233332	HAP_2	0.165742793791574	436.998773534729	272.204833156262	0.108760027729484
2	133081247	133233332	HAP_3	0.0925720620842572	225.8607334473	570.48111655671	0.692264410174298
2	133081247	133233332	HAP_4	0.152439024390244	-641.620738247315	314.112310701873	0.0413818653856092
2	133136938	133278138	HAP_1	0.151884700665188	-641.620738247315	314.112310701873	0.0413818653856092
2	133136938	133278138	HAP_2	0.129711751662971	-322.402486547227	351.834994807167	0.359734105582846
2	133136938	133278138	HAP_3	0.165742793791574	436.998773534729	272.204833156262	0.108760027729484
2	133136938	133278138	HAP_4	0.187361419068736	-124.985454534363	231.395150519162	0.589236725939221
2	133177420	133318600	HAP_1	0.195676274944568	-143.555777245836	228.276476848857	0.529597007179778
2	133177420	133318600	HAP_2	0.152439024390244	-641.620738247315	314.112310701873	0.0413818653856092
2	133177420	133318600	HAP_3	0.165742793791574	570.741697856691	267.468475451042	0.033126932202445
2	133222481	133360305	HAP_1	0.210643015521064	-37.2135170916749	220.551242293518	0.86604773685255
2	133222481	133360305	HAP_2	0.155210643015521	-641.620738247315	314.112310701873	0.0413818653856092
2	133222481	133360305	HAP_3	0.169068736141907	374.486518408501	250.78574675248	0.135725833534745
2	133261800	133399113	HAP_1	0.155210643015521	-641.620738247315	314.112310701873	0.0413818653856092
2	133261800	133399113	HAP_2	0.211751662971175	-52.7300030697224	217.859317748502	0.808807359701357
2	133261800	133399113	HAP_3	0.169623059866962	374.486518408501	250.78574675248	0.135725833534745
2	133306022	133443827	HAP_1	0.138026607538803	-154.404484364731	351.255974511317	0.660349434462893
2	133306022	133443827	HAP_2	0.165742793791574	570.741697856691	267.468475451042	0.033126932202445
2	133306022	133443827	HAP_3	0.155210643015521	-641.620738247315	314.112310701873	0.0413818653856092
2	133348572	133514715	HAP_1	0.154656319290466	-641.620738247315	314.112310701873	0.0413818653856092
2	133348572	133514715	HAP_2	0.0936807095343681	206.065425911266	495.50667908533	0.67760688242119
2	133348572	133514715	HAP_3	0.167960088691796	537.102426766137	262.874151693354	0.0413278134483794
2	133348572	133514715	HAP_4	0.0920177383592018	225.8607334473	570.48111655671	0.692264410174298
2	133386240	133575446	HAP_1	0.0936807095343681	206.065425911266	495.50667908533	0.67760688242119
2	133386240	133575446	HAP_2	0.0942350332594235	225.8607334473	570.48111655671	0.692264410174298
2	133386240	133575446	HAP_3	0.0992239467849224	119.090177710469	464.962102476661	0.797910651644103
2	133386240	133575446	HAP_4	0.154656319290466	-641.620738247315	314.112310701873	0.0413818653856092
2	133386240	133575446	HAP_5	0.0947893569844789	-549.12278870809	495.395857327424	0.267966216550785
2	133386240	133575446	HAP_6	0.151330376940133	745.063657265152	293.889274903017	0.0114091941864699
2	133423065	133623325	HAP_1	0.151330376940133	745.063657265152	293.889274903017	0.0114091941864699
2	133423065	133623325	HAP_2	0.119733924611973	-356.475070434013	406.010404924065	0.380183700427636
2	133423065	133623325	HAP_3	0.0814855875831486	508.91760352281	492.969673668384	0.302188602285613
2	133423065	133623325	HAP_4	0.08980044345898	206.065425911266	495.50667908533	0.67760688242119
2	133423065	133623325	HAP_5	0.154656319290466	-641.620738247315	314.112310701873	0.0413818653856092
2	133423065	133623325	HAP_6	0.0936807095343681	225.8607334473	570.48111655671	0.692264410174298
2	133487750	133659983	HAP_1	0.0809312638580931	508.91760352281	492.969673668384	0.302188602285613
2	133487750	133659983	HAP_2	0.112527716186253	-1078.79981013073	388.389457458075	0.00559107206331446
2	133487750	133659983	HAP_3	0.08980044345898	206.065425911266	495.50667908533	0.67760688242119
2	133487750	133659983	HAP_4	0.0920177383592018	225.8607334473	570.48111655671	0.692264410174298
2	133487750	133659983	HAP_5	0.150776053215078	745.063657265152	293.889274903017	0.0114091941864699
2	133560944	133690200	HAP_1	0.151330376940133	745.063657265152	293.889274903017	0.0114091941864699
2	133560944	133690200	HAP_2	0.08980044345898	206.065425911266	495.50667908533	0.67760688242119
2	133560944	133690200	HAP_3	0.0809312638580931	508.91760352281	492.969673668384	0.302188602285613
2	133560944	133690200	HAP_4	0.112527716186253	-1078.79981013073	388.389457458075	0.00559107206331446
2	133612120	133740572	HAP_1	0.150776053215078	745.063657265152	293.889274903017	0.0114091941864699
2	133612120	133740572	HAP_2	0.08980044345898	206.065425911266	495.50667908533	0.67760688242119
2	133612120	133740572	HAP_3	0.113082039911308	-1078.79981013073	388.389457458075	0.00559107206331446
2	133612120	133740572	HAP_4	0.0809312638580931	508.91760352281	492.969673668384	0.302188602285613
2	133643561	133787466	HAP_1	0.194013303769401	-383.847731320054	228.204608393576	0.0929135843055916
2	133643561	133787466	HAP_2	0.132483370288248	-166.465269035743	355.24678895374	0.639477247283502
2	133643561	133787466	HAP_3	0.150776053215078	745.063657265152	293.889274903017	0.0114091941864699
2	133677252	133829706	HAP_1	0.131929046563193	-166.465269035743	355.24678895374	0.639477247283502
2	133677252	133829706	HAP_2	0.225609756097561	625.677893500669	229.124175214582	0.00644436085105345
2	133677252	133829706	HAP_3	0.0482261640798226	-1095.88844231459	621.29454607205	0.0780957730695191
2	133677252	133829706	HAP_4	0.194013303769401	-383.847731320054	228.204608393576	0.0929135843055916
2	133722150	133863294	HAP_1	0.0471175166297118	-1095.88844231459	621.29454607205	0.0780957730695191
2	133722150	133863294	HAP_2	0.203436807095344	-410.300746984808	217.301711139578	0.0593296648749341
2	133722150	133863294	HAP_3	0.133037694013304	-166.465269035743	355.24678895374	0.639477247283502
2	133722150	133863294	HAP_4	0.226164079822616	653.063381992148	226.156589839776	0.00397531908209833
2	133774516	133896079	HAP_1	0.203436807095344	-410.300746984808	217.301711139578	0.0593296648749341
2	133774516	133896079	HAP_2	0.132483370288248	-166.465269035743	355.24678895374	0.639477247283502
2	133774516	133896079	HAP_3	0.0465631929046563	-1095.88844231459	621.29454607205	0.0780957730695191
2	133774516	133896079	HAP_4	0.226718403547672	607.810584055642	224.01034519737	0.00679021133153393
2	133813508	133929314	HAP_1	0.131929046563193	-166.465269035743	355.24678895374	0.639477247283502
2	133813508	133929314	HAP_2	0.0437915742793792	-1095.88844231459	621.29454607205	0.0780957730695191
2	133813508	133929314	HAP_3	0.225055432372506	585.880972483279	226.628752242843	0.00989041296923282
2	133813508	133929314	HAP_4	0.203436807095344	-432.277307723544	217.637122166848	0.0473145397058312
2	133848879	133970665	HAP_1	0.0437915742793792	-1095.88844231459	621.29454607205	0.0780957730695191
2	133848879	133970665	HAP_2	0.203436807095344	-432.277307723544	217.637122166848	0.0473145397058312
2	133848879	133970665	HAP_3	0.22450110864745	585.880972483279	226.628752242843	0.00989041296923282
2	133848879	133970665	HAP_4	0.126940133037694	-33.2078040737996	366.343984840741	0.927793892696521
2	133888603	134015104	HAP_1	0.20509977827051	-432.277307723544	217.637122166848	0.0473145397058312
2	133888603	134015104	HAP_2	0.126940133037694	-33.2078040737996	366.343984840741	0.927793892696521
2	133888603	134015104	HAP_3	0.23780487804878	435.265251339135	205.836590365731	0.0347405144053115
2	133919962	134042676	HAP_1	0.240022172949002	435.265251339135	205.836590365731	0.0347405144053115
2	133919962	134042676	HAP_2	0.12860310421286	63.9859008339926	351.223531668848	0.85548300548908
2	133919962	134042676	HAP_3	0.207871396895787	-418.746256786416	213.473414124633	0.0501225436940151
2	133955064	134073950	HAP_1	0.135254988913525	20.2002593840632	331.561501295793	0.951432933200079
2	133955064	134073950	HAP_2	0.240576496674058	435.265251339135	205.836590365731	0.0347405144053115
2	133955064	134073950	HAP_3	0.207871396895787	-418.746256786416	213.473414124633	0.0501225436940151
2	134000989	134106505	HAP_1	0.126385809312639	118.376006174751	375.023451522918	0.752342563065199
2	134000989	134106505	HAP_2	0.184589800443459	79.7033768811629	286.249522949179	0.780739207264553
2	134000989	134106505	HAP_3	0.182926829268293	-283.85095625937	239.322380360982	0.235915080320968
2	134038574	134147842	HAP_1	0.127494456762749	110.187614439864	366.548333235124	0.763783188983595
2	134038574	134147842	HAP_2	0.184589800443459	79.7033768811629	286.249522949179	0.780739207264553
2	134038574	134147842	HAP_3	0.182926829268293	-283.85095625937	239.322380360982	0.235915080320968
2	134064004	134195566	HAP_1	0.0870288248337029	211.935010262844	622.59586245678	0.733631652021563
2	134064004	134195566	HAP_2	0.182926829268293	-283.85095625937	239.322380360982	0.235915080320968
2	134064004	134195566	HAP_3	0.196230598669623	109.587458087813	263.361775750422	0.677429973263459
2	134064004	134195566	HAP_4	0.126940133037694	110.187614439864	366.548333235124	0.763783188983595
2	134098284	134228398	HAP_1	0.196230598669623	109.587458087813	263.361775750422	0.677429973263459
2	134098284	134228398	HAP_2	0.0864745011086474	211.935010262844	622.59586245678	0.733631652021563
2	134098284	134228398	HAP_3	0.126940133037694	110.187614439864	366.548333235124	0.763783188983595
2	134098284	134228398	HAP_4	0.182926829268293	-283.85095625937	239.322380360982	0.235915080320968
2	134121339	134264882	HAP_1	0.133592017738359	59.2349290827919	345.184549396603	0.863788189444162
2	134121339	134264882	HAP_2	0.14689578713969	-351.180853694973	340.540818208638	0.302706635006468
2	134121339	134264882	HAP_3	0.206762749445676	-418.746256786416	213.473414124633	0.0501225436940151
2	134121339	134264882	HAP_4	0.264412416851441	422.043169428255	188.728143997107	0.0255828366819701
2	134178253	134317679	HAP_1	0.207871396895787	-418.746256786416	213.473414124633	0.0501225436940151
2	134178253	134317679	HAP_2	0.101441241685144	864.313474387759	525.574905538827	0.1004243226368
2	134178253	134317679	HAP_3	0.26219512195122	422.043169428255	188.728143997107	0.0255828366819701
2	134178253	134317679	HAP_4	0.133592017738359	59.2349290827919	345.184549396603	0.863788189444162
2	134221163	134340101	HAP_1	0.260532150776053	415.0802540305	190.211487075872	0.0293556277101146
2	134221163	134340101	HAP_2	0.132483370288248	59.2349290827919	345.184549396603	0.863788189444162
2	134221163	134340101	HAP_3	0.20509977827051	-418.746256786416	213.473414124633	0.0501225436940151
2	134249455	134361857	HAP_1	0.204545454545455	-418.746256786416	213.473414124633	0.0501225436940151
2	134249455	134361857	HAP_2	0.261086474501109	415.0802540305	190.211487075872	0.0293556277101146
2	134249455	134361857	HAP_3	0.132483370288248	59.2349290827919	345.184549396603	0.863788189444162
2	134298784	134391964	HAP_1	0.204545454545455	-418.746256786416	213.473414124633	0.0501225436940151
2	134298784	134391964	HAP_2	0.261086474501109	415.0802540305	190.211487075872	0.0293556277101146
2	134298784	134391964	HAP_3	0.132483370288248	59.2349290827919	345.184549396603	0.863788189444162
2	134336230	134456994	HAP_1	0.259977827050998	415.0802540305	190.211487075872	0.0293556277101146
2	134336230	134456994	HAP_2	0.131374722838137	59.2349290827919	345.184549396603	0.863788189444162
2	134336230	134456994	HAP_3	0.203436807095344	-380.640001007684	222.763626415934	0.0878524237439479
2	134352907	134504863	HAP_1	0.259423503325942	400.477548722523	192.154241295366	0.0374318783668761
2	134352907	134504863	HAP_2	0.131374722838137	59.2349290827919	345.184549396603	0.863788189444162
2	134352907	134504863	HAP_3	0.202882483370288	-380.640001007684	222.763626415934	0.0878524237439479
2	134384457	134540919	HAP_1	0.259423503325942	400.477548722523	192.154241295366	0.0374318783668761
2	134384457	134540919	HAP_2	0.202882483370288	-380.640001007684	222.763626415934	0.0878524237439479
2	134384457	134540919	HAP_3	0.131374722838137	59.2349290827919	345.184549396603	0.863788189444162
2	134441246	134586335	HAP_1	0.133592017738359	59.2349290827919	345.184549396603	0.863788189444162
2	134441246	134586335	HAP_2	0.260532150776053	400.477548722523	192.154241295366	0.0374318783668761
2	134441246	134586335	HAP_3	0.208425720620843	-372.826418376627	215.940785729895	0.0846010323820452
2	134489864	134611699	HAP_1	0.229490022172949	-495.526896579633	197.153629817286	0.0121330135475973
2	134489864	134611699	HAP_2	0.260532150776053	400.477548722523	192.154241295366	0.0374318783668761
2	134489864	134611699	HAP_3	0.133592017738359	59.2349290827919	345.184549396603	0.863788189444162
2	134534844	134656948	HAP_1	0.238913525498891	-487.732946133309	194.585880954563	0.0123702333805457
2	134534844	134656948	HAP_2	0.260532150776053	400.477548722523	192.154241295366	0.0374318783668761
2	134534844	134656948	HAP_3	0.135254988913525	59.2349290827919	345.184549396603	0.863788189444162
2	134570850	134699581	HAP_1	0.209534368070953	-403.79878747982	216.144008563837	0.0620638963705505
2	134570850	134699581	HAP_2	0.259977827050998	400.477548722523	192.154241295366	0.0374318783668761
2	134570850	134699581	HAP_3	0.135254988913525	59.2349290827919	345.184549396603	0.863788189444162
2	134607294	134723190	HAP_1	0.133592017738359	114.662154209457	362.162983161826	0.751618626451555
2	134607294	134723190	HAP_2	0.209534368070953	-403.79878747982	216.144008563837	0.0620638963705505
2	134607294	134723190	HAP_3	0.259423503325942	400.477548722523	192.154241295366	0.0374318783668761
2	134636045	134755930	HAP_1	0.132483370288248	114.662154209457	362.162983161826	0.751618626451555
2	134636045	134755930	HAP_2	0.208980044345898	-403.79878747982	216.144008563837	0.0620638963705505
2	134636045	134755930	HAP_3	0.0587583148558758	-926.976752959986	622.5776684517	0.136859524747535
2	134636045	134755930	HAP_4	0.26219512195122	384.003520629205	190.886259869347	0.0445542055004145
2	134693857	134788902	HAP_1	0.29490022172949	171.931034041324	165.112879799961	0.298022264429246
2	134693857	134788902	HAP_2	0.209534368070953	-405.255609351399	215.784418391138	0.0607003841875571
2	134693857	134788902	HAP_3	0.134146341463415	-43.9172099581548	350.577338142586	0.900337250017454
2	134693857	134788902	HAP_4	0.0809312638580931	-24.4716430008208	627.770755181051	0.968913639705733
2	134716074	134819039	HAP_1	0.26940133037694	186.458120538356	178.85133938616	0.297448836105787
2	134716074	134819039	HAP_2	0.0814855875831486	517.928329006708	571.211588977816	0.364801173158089
2	134716074	134819039	HAP_3	0.210088691796009	-405.255609351399	215.784418391138	0.0607003841875571
2	134716074	134819039	HAP_4	0.134146341463415	-43.9172099581548	350.577338142586	0.900337250017454
2	134749646	134878572	HAP_1	0.0814855875831486	517.928329006708	571.211588977816	0.364801173158089
2	134749646	134878572	HAP_2	0.134146341463415	-43.9172099581548	350.577338142586	0.900337250017454
2	134749646	134878572	HAP_3	0.208425720620843	-391.290784271753	217.745061297092	0.072672820569267
2	134749646	134878572	HAP_4	0.23669623059867	338.896889890856	210.855526761512	0.108355303280671
2	134777375	134917597	HAP_1	0.0814855875831486	517.928329006708	571.211588977816	0.364801173158089
2	134777375	134917597	HAP_2	0.134146341463415	-43.9172099581548	350.577338142586	0.900337250017454
2	134777375	134917597	HAP_3	0.23669623059867	338.896889890856	210.855526761512	0.108355303280671
2	134777375	134917597	HAP_4	0.208425720620843	-391.290784271753	217.745061297092	0.072672820569267
2	134811162	134987503	HAP_1	0.13470066518847	-45.0357622822987	344.763713194785	0.896099217814196
2	134811162	134987503	HAP_2	0.208425720620843	-391.290784271753	217.745061297092	0.072672820569267
2	134811162	134987503	HAP_3	0.26219512195122	360.18773412073	194.223310247422	0.0639981832614768
2	134860450	135042029	HAP_1	0.261640798226164	394.442872830804	195.239616269297	0.043651592755484
2	134860450	135042029	HAP_2	0.135254988913525	-45.0357622822987	344.763713194785	0.896099217814196
2	134860450	135042029	HAP_3	0.209534368070953	-391.290784271753	217.745061297092	0.072672820569267
2	134911642	135079843	HAP_1	0.252217294900222	321.853268809608	208.990507136745	0.123907000622232
2	134911642	135079843	HAP_2	0.135254988913525	-45.0357622822987	344.763713194785	0.896099217814196
2	134911642	135079843	HAP_3	0.208980044345898	-418.278054518365	218.030631880092	0.0553756203246765
2	134965600	135096355	HAP_1	0.206208425720621	-404.317614037141	220.072177516941	0.0665133377642523
2	134965600	135096355	HAP_2	0.252771618625277	321.853268809608	208.990507136745	0.123907000622232
2	134965600	135096355	HAP_3	0.144124168514412	-130.741793563916	326.140186211538	0.688607700795284
2	135028488	135131315	HAP_1	0.276053215077605	268.218636364321	196.479242386825	0.172559264893474
2	135028488	135131315	HAP_2	0.267738359201774	-129.771293292878	186.40830696559	0.486506276649717
2	135028488	135131315	HAP_3	0.162416851441242	-212.854719557083	290.262905582548	0.463558441844338
2	135066429	135174119	HAP_1	0.206208425720621	-404.317614037141	220.072177516941	0.0665133377642523
2	135066429	135174119	HAP_2	0.0853658536585366	465.320878840016	569.843060402872	0.414388817214927
2	135066429	135174119	HAP_3	0.190687361419069	88.2305773779522	240.349083626078	0.71363666641867
2	135066429	135174119	HAP_4	0.261086474501109	365.763029554652	199.51421257268	0.0670969479346534
2	135092067	135210581	HAP_1	0.254434589800443	276.537647149585	204.813003314153	0.177296837810261
2	135092067	135210581	HAP_2	0.207871396895787	-404.317614037141	220.072177516941	0.0665133377642523
2	135092067	135210581	HAP_3	0.0903547671840355	79.929064893639	528.08448256725	0.879728771847203
2	135092067	135210581	HAP_4	0.135254988913525	-76.4628718488408	335.511912323839	0.819777066176157
2	135117543	135268728	HAP_1	0.133037694013304	-76.4628718488408	335.511912323839	0.819777066176157
2	135117543	135268728	HAP_2	0.228381374722838	244.056976034963	228.170292485143	0.285077821130088
2	135117543	135268728	HAP_3	0.197339246119734	-574.046989053503	235.023983402598	0.0147795747591607
2	135164440	135302262	HAP_1	0.133037694013304	-76.4628718488408	335.511912323839	0.819777066176157
2	135164440	135302262	HAP_2	0.216186252771619	-576.027150986745	217.174553455933	0.00813533987981515
2	135164440	135302262	HAP_3	0.227827050997783	244.056976034963	228.170292485143	0.285077821130088
2	135187610	135320208	HAP_1	0.227827050997783	244.056976034963	228.170292485143	0.285077821130088
2	135187610	135320208	HAP_2	0.259423503325942	-446.353566292521	193.460571180263	0.0212722711427882
2	135187610	135320208	HAP_3	0.133592017738359	-76.4628718488408	335.511912323839	0.819777066176157
2	135253238	135357604	HAP_1	0.268292682926829	-418.286987415381	187.534070413437	0.025965885708489
2	135253238	135357604	HAP_2	0.230044345898004	240.555913043852	227.449501095317	0.290514470485932
2	135253238	135357604	HAP_3	0.133037694013304	-76.3054758421574	340.61687834113	0.822792110334678
2	135291746	135411839	HAP_1	0.218957871396896	-528.740437865887	212.757561320589	0.0131315762837183
2	135291746	135411839	HAP_2	0.23059866962306	240.555913043852	227.449501095317	0.290514470485932
2	135291746	135411839	HAP_3	0.133037694013304	-76.3054758421574	340.61687834113	0.822792110334678
2	135314381	135449967	HAP_1	0.21840354767184	-529.230362830588	214.815316670685	0.0139413102095787
2	135314381	135449967	HAP_2	0.231152993348115	240.555913043852	227.449501095317	0.290514470485932
2	135314381	135449967	HAP_3	0.132483370288248	-76.3054758421574	340.61687834113	0.822792110334678
2	135336491	135496433	HAP_1	0.133037694013304	-76.3054758421574	340.61687834113	0.822792110334678
2	135336491	135496433	HAP_2	0.230044345898004	240.555913043852	227.449501095317	0.290514470485932
2	135336491	135496433	HAP_3	0.220066518847007	-529.230362830588	214.815316670685	0.0139413102095787
2	135392649	135552403	HAP_1	0.133037694013304	-76.4628718488408	335.511912323839	0.819777066176157
2	135392649	135552403	HAP_2	0.21840354767184	-555.425896659562	216.952049783594	0.0106275083166731
2	135392649	135552403	HAP_3	0.228935698447894	219.6174046506	230.223175788177	0.340377036836108
2	135441524	135588930	HAP_1	0.217849223946785	-554.468623101641	214.841512899293	0.010015669352309
2	135441524	135588930	HAP_2	0.133037694013304	-76.4628718488408	335.511912323839	0.819777066176157
2	135441524	135588930	HAP_3	0.228381374722838	219.6174046506	230.223175788177	0.340377036836108
2	135489222	135640552	HAP_1	0.217294900221729	-601.576590810703	216.857870800993	0.00565216260989669
2	135489222	135640552	HAP_2	0.133037694013304	-76.4628718488408	335.511912323839	0.819777066176157
2	135489222	135640552	HAP_3	0.228935698447894	219.6174046506	230.223175788177	0.340377036836108
2	135537014	135678071	HAP_1	0.229490022172949	219.6174046506	230.223175788177	0.340377036836108
2	135537014	135678071	HAP_2	0.134146341463415	-76.4628718488408	335.511912323839	0.819777066176157
2	135537014	135678071	HAP_3	0.217849223946785	-540.364069458777	214.858479383576	0.0120794442262395
2	135537014	135678071	HAP_4	0.0415742793791574	-816.93380273214	622.390089083467	0.189664882566789
2	135575242	135718301	HAP_1	0.21840354767184	-540.364069458777	214.858479383576	0.0120794442262395
2	135575242	135718301	HAP_2	0.0415742793791574	-816.93380273214	622.390089083467	0.189664882566789
2	135575242	135718301	HAP_3	0.229490022172949	219.6174046506	230.223175788177	0.340377036836108
2	135575242	135718301	HAP_4	0.134146341463415	-76.4628718488408	335.511912323839	0.819777066176157
2	135625509	135755143	HAP_1	0.226164079822616	181.288414988505	233.112716656663	0.436961258324767
2	135625509	135755143	HAP_2	0.21840354767184	-540.364069458777	214.858479383576	0.0120794442262395
2	135625509	135755143	HAP_3	0.134146341463415	-76.4628718488408	335.511912323839	0.819777066176157
2	135625509	135755143	HAP_4	0.0437915742793792	-816.93380273214	622.390089083467	0.189664882566789
2	135664851	135811401	HAP_1	0.248891352549889	-306.625482797686	192.90573127727	0.112300963527106
2	135664851	135811401	HAP_2	0.133592017738359	-76.3054758421574	340.61687834113	0.822792110334678
2	135664851	135811401	HAP_3	0.226718403547672	181.288414988505	233.112716656663	0.436961258324767
2	135703352	135889742	HAP_1	0.248337028824834	-308.65840982502	194.696354022886	0.113246486798728
2	135703352	135889742	HAP_2	0.133592017738359	-76.3054758421574	340.61687834113	0.822792110334678
2	135703352	135889742	HAP_3	0.226718403547672	181.288414988505	233.112716656663	0.436961258324767
2	135746810	135957309	HAP_1	0.225609756097561	140.959600129234	236.374502752654	0.551099843740712
2	135746810	135957309	HAP_2	0.246119733924612	-321.771831406964	196.435269426276	0.101764021041164
2	135746810	135957309	HAP_3	0.132483370288248	-76.3054758421574	340.61687834113	0.822792110334678
2	135806419	136033590	HAP_1	0.172949002217295	45.2822974921316	267.438087270034	0.865584403532655
2	135806419	136033590	HAP_2	0.225609756097561	140.959600129234	236.374502752654	0.551099843740712
2	135806419	136033590	HAP_3	0.251662971175166	-337.887541663913	190.057967148245	0.0757763261244213
2	135870614	136093517	HAP_1	0.226164079822616	140.959600129234	236.374502752654	0.551099843740712
2	135870614	136093517	HAP_2	0.17350332594235	45.2822974921316	267.438087270034	0.865584403532655
2	135870614	136093517	HAP_3	0.251662971175166	-337.887541663913	190.057967148245	0.0757763261244213
2	135907655	136128478	HAP_1	0.225609756097561	140.959600129234	236.374502752654	0.551099843740712
2	135907655	136128478	HAP_2	0.243348115299335	-297.969113453842	199.446848083955	0.135536320867805
2	135907655	136128478	HAP_3	0.131374722838137	-39.4384473149653	345.280342566258	0.909087979583815
3	44539	330425	HAP_1	0.107538802660754	-385.969063338347	468.469507887729	0.410220951244069
3	44539	330425	HAP_2	0.277161862527716	271.72719924291	169.956196183448	0.110218761032795
3	44539	330425	HAP_3	0.123059866962306	496.320061010451	405.462820252833	0.221245297103989
3	44539	330425	HAP_4	0.139135254988914	-834.366791746808	329.545813825293	0.0115168575171203
3	44539	330425	HAP_5	0.101441241685144	-196.99808173291	468.338316970523	0.674125482692894
3	44539	330425	HAP_6	0.151330376940133	-649.193757633531	403.139539015538	0.107677536724435
3	186018	441958	HAP_1	0.139135254988914	-834.366791746808	329.545813825293	0.0115168575171203
3	186018	441958	HAP_2	0.445121951219512	155.752612605264	118.762342451871	0.190039432402475
3	186018	441958	HAP_3	0.122505543237251	496.320061010451	405.462820252833	0.221245297103989
3	186018	441958	HAP_4	0.107538802660754	-385.969063338347	468.469507887729	0.410220951244069
3	186018	441958	HAP_5	0.1019955654102	-196.99808173291	468.338316970523	0.674125482692894
3	250830	501090	HAP_1	0.1019955654102	-196.99808173291	468.338316970523	0.674125482692894
3	250830	501090	HAP_2	0.0803769401330377	165.878111399512	531.09323643626	0.754860467509785
3	250830	501090	HAP_3	0.108093126385809	-385.969063338347	468.469507887729	0.410220951244069
3	250830	501090	HAP_4	0.164634146341463	324.830733774324	272.432626066962	0.233448396683501
3	250830	501090	HAP_5	0.194013303769401	-235.33563785006	288.261294747772	0.414491850006464
3	250830	501090	HAP_6	0.14079822616408	-876.388225858554	321.338471893854	0.0065111969600053
3	325223	546076	HAP_1	0.165188470066519	324.830733774324	272.432626066962	0.233448396683501
3	325223	546076	HAP_2	0.108093126385809	-385.969063338347	468.469507887729	0.410220951244069
3	325223	546076	HAP_3	0.194567627494457	-235.33563785006	288.261294747772	0.414491850006464
3	325223	546076	HAP_4	0.1019955654102	-196.99808173291	468.338316970523	0.674125482692894
3	325223	546076	HAP_5	0.0803769401330377	165.878111399512	531.09323643626	0.754860467509785
3	325223	546076	HAP_6	0.139689578713969	-834.366791746808	329.545813825293	0.0115168575171203
3	397758	572696	HAP_1	0.165188470066519	324.830733774324	272.432626066962	0.233448396683501
3	397758	572696	HAP_2	0.108093126385809	-385.969063338347	468.469507887729	0.410220951244069
3	397758	572696	HAP_3	0.194013303769401	-235.33563785006	288.261294747772	0.414491850006464
3	397758	572696	HAP_4	0.139689578713969	-834.366791746808	329.545813825293	0.0115168575171203
3	397758	572696	HAP_5	0.101441241685144	-196.99808173291	468.338316970523	0.674125482692894
3	397758	572696	HAP_6	0.0809312638580931	165.878111399512	531.09323643626	0.754860467509785
3	481301	633619	HAP_1	0.166851441241685	340.377415161328	262.946766049243	0.195838317591262
3	481301	633619	HAP_2	0.102549889135255	-196.99808173291	468.338316970523	0.674125482692894
3	481301	633619	HAP_3	0.108093126385809	454.690817817958	345.051303110337	0.187927344732323
3	481301	633619	HAP_4	0.139689578713969	-834.366791746808	329.545813825293	0.0115168575171203
3	481301	633619	HAP_5	0.108093126385809	-385.969063338347	468.469507887729	0.410220951244069
3	481301	633619	HAP_6	0.261640798226164	110.038183411174	182.645958143205	0.547016883966953
3	533564	678332	HAP_1	0.102549889135255	-196.99808173291	468.338316970523	0.674125482692894
3	533564	678332	HAP_2	0.194013303769401	-235.33563785006	288.261294747772	0.414491850006464
3	533564	678332	HAP_3	0.0809312638580931	165.878111399512	531.09323643626	0.754860467509785
3	533564	678332	HAP_4	0.140243902439024	-871.210443553505	320.579260073582	0.00670336452256964
3	533564	678332	HAP_5	0.164079822616408	282.232294654383	277.317483527825	0.309086646559445
3	533564	678332	HAP_6	0.136363636363636	-431.12101805853	376.569011744988	0.252572841787209
3	559911	760855	HAP_1	0.301552106430155	-215.96547119253	167.36750155626	0.197258836983427
3	559911	760855	HAP_2	0.102549889135255	-196.99808173291	468.338316970523	0.674125482692894
3	559911	760855	HAP_3	0.138580931263858	-431.12101805853	376.569011744988	0.252572841787209
3	559911	760855	HAP_4	0.0798226164079823	137.30347183842	574.62890761462	0.811204965411992
3	559911	760855	HAP_5	0.194013303769401	-235.33563785006	288.261294747772	0.414491850006464
3	618580	824732	HAP_1	0.0892461197339246	44.1552844621117	470.337169695664	0.92522558278307
3	618580	824732	HAP_2	0.141352549889135	-791.047363278227	339.440164576087	0.0200054462699703
3	618580	824732	HAP_3	0.151330376940133	-649.193757633531	403.139539015538	0.107677536724435
3	618580	824732	HAP_4	0.0792682926829268	137.30347183842	574.62890761462	0.811204965411992
3	618580	824732	HAP_5	0.101441241685144	-196.99808173291	468.338316970523	0.674125482692894
3	618580	824732	HAP_6	0.138580931263858	-431.12101805853	376.569011744988	0.252572841787209
3	660468	872682	HAP_1	0.150776053215078	-649.193757633531	403.139539015538	0.107677536724435
3	660468	872682	HAP_2	0.0798226164079823	137.30347183842	574.62890761462	0.811204965411992
3	660468	872682	HAP_3	0.138580931263858	-431.12101805853	376.569011744988	0.252572841787209
3	660468	872682	HAP_4	0.100886917960089	-196.99808173291	468.338316970523	0.674125482692894
3	660468	872682	HAP_5	0.0892461197339246	44.1552844621117	470.337169695664	0.92522558278307
3	660468	872682	HAP_6	0.140243902439024	-791.047363278227	339.440164576087	0.0200054462699703
3	718030	924352	HAP_1	0.138580931263858	-431.12101805853	376.569011744988	0.252572841787209
3	718030	924352	HAP_2	0.0798226164079823	137.30347183842	574.62890761462	0.811204965411992
3	718030	924352	HAP_3	0.150221729490022	-649.193757633531	403.139539015538	0.107677536724435
3	718030	924352	HAP_4	0.100886917960089	-379.468047672685	494.913732036423	0.443442205177146
3	718030	924352	HAP_5	0.0892461197339246	44.1552844621117	470.337169695664	0.92522558278307
3	718030	924352	HAP_6	0.139689578713969	-791.047363278227	339.440164576087	0.0200054462699703
3	813697	948407	HAP_1	0.1019955654102	-501.05064982973	467.501097571343	0.284117098806231
3	813697	948407	HAP_2	0.110310421286031	-385.969063338347	468.469507887729	0.410220951244069
3	813697	948407	HAP_3	0.0892461197339246	44.1552844621117	470.337169695664	0.92522558278307
3	813697	948407	HAP_4	0.141906873614191	-834.366791746808	329.545813825293	0.0115168575171203
3	813697	948407	HAP_5	0.0798226164079823	137.30347183842	574.62890761462	0.811204965411992
3	853159	980424	HAP_1	0.14079822616408	-834.366791746808	329.545813825293	0.0115168575171203
3	853159	980424	HAP_2	0.0798226164079823	137.30347183842	574.62890761462	0.811204965411992
3	853159	980424	HAP_3	0.10310421286031	-501.05064982973	467.501097571343	0.284117098806231
3	853159	980424	HAP_4	0.0892461197339246	44.1552844621117	470.337169695664	0.92522558278307
3	853159	980424	HAP_5	0.110310421286031	-385.969063338347	468.469507887729	0.410220951244069
3	915482	1016504	HAP_1	0.10310421286031	-501.05064982973	467.501097571343	0.284117098806231
3	915482	1016504	HAP_2	0.110310421286031	-385.969063338347	468.469507887729	0.410220951244069
3	915482	1016504	HAP_3	0.08980044345898	44.1552844621117	470.337169695664	0.92522558278307
3	915482	1016504	HAP_4	0.14079822616408	-834.366791746808	329.545813825293	0.0115168575171203
3	915482	1016504	HAP_5	0.0803769401330377	137.30347183842	574.62890761462	0.811204965411992
3	915482	1016504	HAP_6	0.0997782705099778	1002.81166881808	626.214390167886	0.109646455245618
3	938781	1059198	HAP_1	0.08980044345898	44.1552844621117	470.337169695664	0.92522558278307
3	938781	1059198	HAP_2	0.141352549889135	-834.366791746808	329.545813825293	0.0115168575171203
3	938781	1059198	HAP_3	0.102549889135255	-501.05064982973	467.501097571343	0.284117098806231
3	938781	1059198	HAP_4	0.0803769401330377	137.30347183842	574.62890761462	0.811204965411992
3	960730	1129650	HAP_1	0.0798226164079823	137.30347183842	574.62890761462	0.811204965411992
3	960730	1129650	HAP_2	0.14079822616408	-834.366791746808	329.545813825293	0.0115168575171203
3	960730	1129650	HAP_3	0.1019955654102	-501.05064982973	467.501097571343	0.284117098806231
3	960730	1129650	HAP_4	0.0892461197339246	44.1552844621117	470.337169695664	0.92522558278307
3	1004773	1151981	HAP_1	0.101441241685144	-501.05064982973	467.501097571343	0.284117098806231
3	1004773	1151981	HAP_2	0.0798226164079823	137.30347183842	574.62890761462	0.811204965411992
3	1004773	1151981	HAP_3	0.14079822616408	-834.366791746808	329.545813825293	0.0115168575171203
3	1004773	1151981	HAP_4	0.0892461197339246	44.1552844621117	470.337169695664	0.92522558278307
3	1042663	1178152	HAP_1	0.0886917960088692	44.1552844621117	470.337169695664	0.92522558278307
3	1042663	1178152	HAP_2	0.101441241685144	-501.05064982973	467.501097571343	0.284117098806231
3	1042663	1178152	HAP_3	0.14079822616408	-834.366791746808	329.545813825293	0.0115168575171203
3	1042663	1178152	HAP_4	0.0809312638580931	137.30347183842	574.62890761462	0.811204965411992
3	1103033	1199249	HAP_1	0.142461197339246	-834.366791746808	329.545813825293	0.0115168575171203
3	1103033	1199249	HAP_2	0.0992239467849224	-501.05064982973	467.501097571343	0.284117098806231
3	1103033	1199249	HAP_3	0.163525498891353	73.8193251512519	359.081538534895	0.837167496387078
3	1103033	1199249	HAP_4	0.0831485587583149	137.30347183842	574.62890761462	0.811204965411992
3	1144535	1230099	HAP_1	0.0837028824833703	137.30347183842	574.62890761462	0.811204965411992
3	1144535	1230099	HAP_2	0.100332594235033	-501.05064982973	467.501097571343	0.284117098806231
3	1144535	1230099	HAP_3	0.363636363636364	-213.714685316552	139.910178834761	0.126989071497008
3	1164912	1277648	HAP_1	0.0992239467849224	-501.05064982973	467.501097571343	0.284117098806231
3	1164912	1277648	HAP_2	0.396341463414634	-310.61225543171	133.024383037101	0.019765020827791
3	1194890	1355590	HAP_1	0.215077605321508	193.672764204011	227.15300786668	0.394105648775193
3	1194890	1355590	HAP_2	0.141906873614191	-834.366791746808	329.545813825293	0.0115168575171203
3	1194890	1355590	HAP_3	0.100886917960089	-501.05064982973	467.501097571343	0.284117098806231
3	1216316	1427062	HAP_1	0.213968957871397	193.672764204011	227.15300786668	0.394105648775193
3	1216316	1427062	HAP_2	0.141906873614191	-834.366791746808	329.545813825293	0.0115168575171203
3	1216316	1427062	HAP_3	0.1019955654102	-501.05064982973	467.501097571343	0.284117098806231
3	1259081	1505716	HAP_1	0.100332594235033	-501.05064982973	467.501097571343	0.284117098806231
3	1259081	1505716	HAP_2	0.215077605321508	133.648697637587	230.032020622043	0.561387439609023
3	1259081	1505716	HAP_3	0.143015521064302	-834.366791746808	329.545813825293	0.0115168575171203
3	1323716	1558533	HAP_1	0.100886917960089	-501.05064982973	467.501097571343	0.284117098806231
3	1323716	1558533	HAP_2	0.125831485587583	6.47075368551464	391.660600778396	0.986822193228846
3	1323716	1558533	HAP_3	0.143569844789357	-834.366791746808	329.545813825293	0.0115168575171203
3	1323716	1558533	HAP_4	0.165742793791574	33.5285126067055	295.358855642698	0.90964561424833
3	1414131	1604358	HAP_1	0.169623059866962	33.5285126067055	295.358855642698	0.90964561424833
3	1414131	1604358	HAP_2	0.125831485587583	6.47075368551464	391.660600778396	0.986822193228846
3	1414131	1604358	HAP_3	0.100886917960089	-501.05064982973	467.501097571343	0.284117098806231
3	1414131	1604358	HAP_4	0.143569844789357	-834.366791746808	329.545813825293	0.0115168575171203
3	1472064	1653404	HAP_1	0.100886917960089	-501.05064982973	467.501097571343	0.284117098806231
3	1472064	1653404	HAP_2	0.169623059866962	33.5285126067055	295.358855642698	0.90964561424833
3	1472064	1653404	HAP_3	0.212860310421286	-488.515940949204	227.848955586775	0.0323007844205744
3	1472064	1653404	HAP_4	0.125831485587583	6.47075368551464	391.660600778396	0.986822193228846
3	1544016	1693940	HAP_1	0.171840354767184	33.5285126067055	295.358855642698	0.90964561424833
3	1544016	1693940	HAP_2	0.100332594235033	-501.05064982973	467.501097571343	0.284117098806231
3	1544016	1693940	HAP_3	0.143015521064302	-834.366791746808	329.545813825293	0.0115168575171203
3	1544016	1693940	HAP_4	0.122505543237251	31.6661623211228	407.594729676103	0.938091881356966
3	1600974	1731720	HAP_1	0.172394678492239	33.5285126067055	295.358855642698	0.90964561424833
3	1600974	1731720	HAP_2	0.122505543237251	31.6661623211228	407.594729676103	0.938091881356966
3	1600974	1731720	HAP_3	0.100332594235033	-501.05064982973	467.501097571343	0.284117098806231
3	1600974	1731720	HAP_4	0.143015521064302	-834.366791746808	329.545813825293	0.0115168575171203
3	1637052	1777231	HAP_1	0.0726164079822616	30.6047185818537	622.614532391317	0.960806684127617
3	1637052	1777231	HAP_2	0.100332594235033	-501.05064982973	467.501097571343	0.284117098806231
3	1637052	1777231	HAP_3	0.141906873614191	-834.366791746808	329.545813825293	0.0115168575171203
3	1637052	1777231	HAP_4	0.171286031042129	33.5285126067055	295.358855642698	0.90964561424833
3	1686409	1886079	HAP_1	0.0726164079822616	30.6047185818537	622.614532391317	0.960806684127617
3	1686409	1886079	HAP_2	0.101441241685144	-501.05064982973	467.501097571343	0.284117098806231
3	1686409	1886079	HAP_3	0.140243902439024	-868.616552967543	338.394109480301	0.010424483742204
3	1686409	1886079	HAP_4	0.170177383592018	33.5285126067055	295.358855642698	0.90964561424833
3	1726564	1928785	HAP_1	0.180155210643016	243.20415606958	289.692637895487	0.401400575009195
3	1726564	1928785	HAP_2	0.140243902439024	-868.616552967543	338.394109480301	0.010424483742204
3	1726564	1928785	HAP_3	0.0726164079822616	30.6047185818537	622.614532391317	0.960806684127617
3	1726564	1928785	HAP_4	0.100886917960089	-501.05064982973	467.501097571343	0.284117098806231
3	1760410	1968376	HAP_1	0.230044345898004	28.9364866444482	208.776648953097	0.889797468810493
3	1760410	1968376	HAP_2	0.140243902439024	-868.616552967543	338.394109480301	0.010424483742204
3	1760410	1968376	HAP_3	0.1019955654102	-501.05064982973	467.501097571343	0.284117098806231
3	1760410	1968376	HAP_4	0.0726164079822616	30.6047185818537	622.614532391317	0.960806684127617
3	1861213	2036225	HAP_1	0.141352549889135	-868.616552967543	338.394109480301	0.010424483742204
3	1861213	2036225	HAP_2	0.0731707317073171	30.6047185818537	622.614532391317	0.960806684127617
3	1861213	2036225	HAP_3	0.1019955654102	-501.05064982973	467.501097571343	0.284117098806231
3	1861213	2036225	HAP_4	0.233924611973392	94.6726291924255	206.940465349811	0.647432629112769
3	1918905	2058122	HAP_1	0.141352549889135	-868.616552967543	338.394109480301	0.010424483742204
3	1918905	2058122	HAP_2	0.102549889135255	-501.05064982973	467.501097571343	0.284117098806231
3	1918905	2058122	HAP_3	0.0709534368070953	-609.489315951514	568.320787677259	0.283813979139437
3	1918905	2058122	HAP_4	0.0731707317073171	30.6047185818537	622.614532391317	0.960806684127617
3	1918905	2058122	HAP_5	0.248337028824834	164.032753966554	194.821611562323	0.400034625134662
3	1955160	2076531	HAP_1	0.085920177383592	-402.940869273895	493.837240566159	0.414753813263913
3	1955160	2076531	HAP_2	0.142461197339246	-868.616552967543	338.394109480301	0.010424483742204
3	1955160	2076531	HAP_3	0.0731707317073171	30.6047185818537	622.614532391317	0.960806684127617
3	1955160	2076531	HAP_4	0.102549889135255	-501.05064982973	467.501097571343	0.284117098806231
3	1955160	2076531	HAP_5	0.247782705099778	164.032753966554	194.821611562323	0.400034625134662
3	2014616	2118157	HAP_1	0.385809312638581	187.014186484312	138.355748003924	0.176818076764333
3	2014616	2118157	HAP_2	0.321507760532151	-142.984756084269	150.679287621538	0.342911871826625
3	2014616	2118157	HAP_3	0.102549889135255	-501.05064982973	467.501097571343	0.284117098806231
3	2050864	2172793	HAP_1	0.337583148558758	270.871641764938	156.446540659901	0.0837272580504166
3	2050864	2172793	HAP_2	0.0759423503325942	30.6047185818537	622.614532391317	0.960806684127617
3	2050864	2172793	HAP_3	0.292682926829268	-281.426447543442	167.342292008494	0.0929702177096053
3	2050864	2172793	HAP_4	0.1019955654102	-501.05064982973	467.501097571343	0.284117098806231
3	2067027	2270556	HAP_1	0.1019955654102	-501.05064982973	467.501097571343	0.284117098806231
3	2067027	2270556	HAP_2	0.365853658536585	265.5691658591	142.078984205124	0.0619283664536791
3	2067027	2270556	HAP_3	0.0759423503325942	30.6047185818537	622.614532391317	0.960806684127617
3	2067027	2270556	HAP_4	0.0759423503325942	-497.576580259547	622.550513393875	0.424356082492715
3	2067027	2270556	HAP_5	0.213414634146341	-358.601156693908	234.187501157956	0.126061737879657
3	2103172	2310226	HAP_1	0.296563192904656	100.822018315201	165.880313620932	0.543475503507103
3	2103172	2310226	HAP_2	0.0759423503325942	30.6047185818537	622.614532391317	0.960806684127617
3	2103172	2310226	HAP_3	0.0759423503325942	-497.576580259547	622.550513393875	0.424356082492715
3	2103172	2310226	HAP_4	0.141352549889135	-868.616552967543	338.394109480301	0.010424483742204
3	2103172	2310226	HAP_5	0.1019955654102	-501.05064982973	467.501097571343	0.284117098806231
3	2152598	2387209	HAP_1	0.266075388026608	79.9372641134307	186.422405738169	0.668175249784509
3	2152598	2387209	HAP_2	0.0759423503325942	30.6047185818537	622.614532391317	0.960806684127617
3	2152598	2387209	HAP_3	0.1019955654102	-501.05064982973	467.501097571343	0.284117098806231
3	2152598	2387209	HAP_4	0.0759423503325942	-497.576580259547	622.550513393875	0.424356082492715
3	2152598	2387209	HAP_5	0.141352549889135	-868.616552967543	338.394109480301	0.010424483742204
3	2223920	2438690	HAP_1	0.1019955654102	-501.05064982973	467.501097571343	0.284117098806231
3	2223920	2438690	HAP_2	0.151884700665188	-92.068985625853	350.978451347491	0.793134817266722
3	2223920	2438690	HAP_3	0.143569844789357	-816.299393066342	328.831280753043	0.0132327195764004
3	2223920	2438690	HAP_4	0.266075388026608	79.9372641134307	186.422405738169	0.668175249784509
3	2296158	2469186	HAP_1	0.1019955654102	-501.05064982973	467.501097571343	0.284117098806231
3	2296158	2469186	HAP_2	0.141352549889135	-868.616552967543	338.394109480301	0.010424483742204
3	2296158	2469186	HAP_3	0.272172949002217	-5.04396458519094	182.246170305639	0.977926253792383
3	2296158	2469186	HAP_4	0.0759423503325942	-497.576580259547	622.550513393875	0.424356082492715
3	2296158	2469186	HAP_5	0.0759423503325942	30.6047185818537	622.614532391317	0.960806684127617
3	2346110	2557312	HAP_1	0.162971175166297	-413.071174651577	288.181994386812	0.15210396173987
3	2346110	2557312	HAP_2	0.0886917960088692	-86.041279946814	567.724239547598	0.879572544687977
3	2346110	2557312	HAP_3	0.270509977827051	-15.5521572483758	183.40359339514	0.932441511878235
3	2346110	2557312	HAP_4	0.1019955654102	-501.05064982973	467.501097571343	0.284117098806231
3	2346110	2557312	HAP_5	0.141352549889135	-868.616552967543	338.394109480301	0.010424483742204
3	2430359	2593485	HAP_1	0.263858093126386	-25.1101285869134	190.223802356911	0.895011721200205
3	2430359	2593485	HAP_2	0.166851441241685	-360.929985829487	276.761136956933	0.192529912182656
3	2430359	2593485	HAP_3	0.1019955654102	-501.05064982973	467.501097571343	0.284117098806231
3	2430359	2593485	HAP_4	0.0737250554323725	30.6047185818537	622.614532391317	0.960806684127617
3	2430359	2593485	HAP_5	0.141352549889135	-868.616552967543	338.394109480301	0.010424483742204
3	2451526	2615393	HAP_1	0.263858093126386	-25.1101285869134	190.223802356911	0.895011721200205
3	2451526	2615393	HAP_2	0.135809312638581	-164.68317086056	352.258628427172	0.640252171161104
3	2451526	2615393	HAP_3	0.1019955654102	-501.05064982973	467.501097571343	0.284117098806231
3	2451526	2615393	HAP_4	0.0737250554323725	30.6047185818537	622.614532391317	0.960806684127617
3	2451526	2615393	HAP_5	0.141352549889135	-868.616552967543	338.394109480301	0.010424483742204
3	2508104	2647529	HAP_1	0.1019955654102	-501.05064982973	467.501097571343	0.284117098806231
3	2508104	2647529	HAP_2	0.135809312638581	-164.68317086056	352.258628427172	0.640252171161104
3	2508104	2647529	HAP_3	0.259977827050998	2.14794223732881	191.554740134876	0.991055861513417
3	2508104	2647529	HAP_4	0.0737250554323725	30.6047185818537	622.614532391317	0.960806684127617
3	2508104	2647529	HAP_5	0.141352549889135	-868.616552967543	338.394109480301	0.010424483742204
3	2585233	2684730	HAP_1	0.0737250554323725	30.6047185818537	622.614532391317	0.960806684127617
3	2585233	2684730	HAP_2	0.0875831485587583	504.410281308204	402.394197986473	0.210345080540003
3	2585233	2684730	HAP_3	0.259977827050998	2.14794223732881	191.554740134876	0.991055861513417
3	2585233	2684730	HAP_4	0.144124168514412	-875.298153660118	320.701226314759	0.00647177316712977
3	2585233	2684730	HAP_5	0.136363636363636	-164.68317086056	352.258628427172	0.640252171161104
3	2585233	2684730	HAP_6	0.151330376940133	-476.13080109878	331.473084026941	0.151237897414236
3	2608902	2717186	HAP_1	0.0737250554323725	30.6047185818537	622.614532391317	0.960806684127617
3	2608902	2717186	HAP_2	0.0870288248337029	504.410281308204	402.394197986473	0.210345080540003
3	2608902	2717186	HAP_3	0.40410199556541	-105.164494333006	132.443883912626	0.427389523110325
3	2608902	2717186	HAP_4	0.151330376940133	-476.13080109878	331.473084026941	0.151237897414236
3	2608902	2717186	HAP_5	0.136363636363636	-164.68317086056	352.258628427172	0.640252171161104
3	2637280	2735830	HAP_1	0.14079822616408	-164.68317086056	352.258628427172	0.640252171161104
3	2637280	2735830	HAP_2	0.151330376940133	-476.13080109878	331.473084026941	0.151237897414236
3	2637280	2735830	HAP_3	0.100886917960089	613.209035552421	372.920748981698	0.100459240740663
3	2637280	2735830	HAP_4	0.0737250554323725	30.6047185818537	622.614532391317	0.960806684127617
3	2637280	2735830	HAP_5	0.420731707317073	-42.9680551839046	126.51137250006	0.734209464640474
3	2671936	2766056	HAP_1	0.14079822616408	-164.68317086056	352.258628427172	0.640252171161104
3	2671936	2766056	HAP_2	0.151330376940133	-476.13080109878	331.473084026941	0.151237897414236
3	2671936	2766056	HAP_3	0.0737250554323725	30.6047185818537	622.614532391317	0.960806684127617
3	2671936	2766056	HAP_4	0.108093126385809	472.11057398618	349.406251634502	0.176981685611904
3	2671936	2766056	HAP_5	0.153547671840355	-856.54764638301	321.506192046724	0.00785756734444907
3	2671936	2766056	HAP_6	0.245565410199557	13.863749829982	196.402989888212	0.943741311425805
3	2705034	2806614	HAP_1	0.0737250554323725	30.6047185818537	622.614532391317	0.960806684127617
3	2705034	2806614	HAP_2	0.108093126385809	472.11057398618	349.406251634502	0.176981685611904
3	2705034	2806614	HAP_3	0.141352549889135	-868.616552967543	338.394109480301	0.010424483742204
3	2705034	2806614	HAP_4	0.245565410199557	13.863749829982	196.402989888212	0.943741311425805
3	2705034	2806614	HAP_5	0.14079822616408	-164.68317086056	352.258628427172	0.640252171161104
3	2705034	2806614	HAP_6	0.150776053215078	-476.13080109878	331.473084026941	0.151237897414236
3	2729620	2852423	HAP_1	0.248337028824834	33.9280285019713	185.83021120418	0.855172799227249
3	2729620	2852423	HAP_2	0.141352549889135	-191.839914534669	341.459610198043	0.57437812661197
3	2729620	2852423	HAP_3	0.245565410199557	13.863749829982	196.402989888212	0.943741311425805
3	2729620	2852423	HAP_4	0.0737250554323725	30.6047185818537	622.614532391317	0.960806684127617
3	2729620	2852423	HAP_5	0.151330376940133	-476.13080109878	331.473084026941	0.151237897414236
3	2758739	2889590	HAP_1	0.0742793791574279	30.6047185818537	622.614532391317	0.960806684127617
3	2758739	2889590	HAP_2	0.156319290465632	-600.369181697223	340.934681978719	0.0785905080606854
3	2758739	2889590	HAP_3	0.226718403547672	-55.1375658679704	204.929769018576	0.787949086508829
3	2758739	2889590	HAP_4	0.135809312638581	-214.61630156669	351.247532208372	0.541348118561348
3	2758739	2889590	HAP_5	0.245565410199557	13.863749829982	196.402989888212	0.943741311425805
3	2793181	2943690	HAP_1	0.0903547671840355	-167.767198754369	494.972557358001	0.734733146143568
3	2793181	2943690	HAP_2	0.0737250554323725	30.6047185818537	622.614532391317	0.960806684127617
3	2793181	2943690	HAP_3	0.141352549889135	-868.616552967543	338.394109480301	0.010424483742204
3	2793181	2943690	HAP_4	0.102549889135255	-501.05064982973	467.501097571343	0.284117098806231
3	2793181	2943690	HAP_5	0.245011086474501	13.863749829982	196.402989888212	0.943741311425805
3	2836090	2974522	HAP_1	0.10310421286031	-501.05064982973	467.501097571343	0.284117098806231
3	2836090	2974522	HAP_2	0.0909090909090909	-167.767198754369	494.972557358001	0.734733146143568
3	2836090	2974522	HAP_3	0.0726164079822616	30.6047185818537	622.614532391317	0.960806684127617
3	2836090	2974522	HAP_4	0.141352549889135	-868.616552967543	338.394109480301	0.010424483742204
3	2836090	2974522	HAP_5	0.245011086474501	13.863749829982	196.402989888212	0.943741311425805
3	2880856	3003120	HAP_1	0.0726164079822616	30.6047185818537	622.614532391317	0.960806684127617
3	2880856	3003120	HAP_2	0.141352549889135	-868.616552967543	338.394109480301	0.010424483742204
3	2880856	3003120	HAP_3	0.102549889135255	-501.05064982973	467.501097571343	0.284117098806231
3	2880856	3003120	HAP_4	0.245011086474501	13.863749829982	196.402989888212	0.943741311425805
3	2922228	3051981	HAP_1	0.141352549889135	-868.616552967543	338.394109480301	0.010424483742204
3	2922228	3051981	HAP_2	0.252217294900222	29.5134478141786	193.569244457721	0.878851070439339
3	2922228	3051981	HAP_3	0.104767184035477	-124.932760254716	465.260283066719	0.788359611745099
3	2922228	3051981	HAP_4	0.102549889135255	-501.05064982973	467.501097571343	0.284117098806231
3	2966062	3108263	HAP_1	0.149667405764967	-215.315597851865	343.098174575714	0.530451640038217
3	2966062	3108263	HAP_2	0.251108647450111	29.5134478141786	193.569244457721	0.878851070439339
3	2966062	3108263	HAP_3	0.0643015521064302	-295.704107465757	625.744520075377	0.636640516518279
3	2966062	3108263	HAP_4	0.143015521064302	-868.616552967543	338.394109480301	0.010424483742204
3	2966062	3108263	HAP_5	0.102549889135255	-501.05064982973	467.501097571343	0.284117098806231
3	2989122	3200333	HAP_1	0.111419068736142	-126.983977202029	443.832466219325	0.774862132815622
3	2989122	3200333	HAP_2	0.252217294900222	40.5815369032468	192.231359973839	0.832851545745365
3	2989122	3200333	HAP_3	0.142461197339246	-868.616552967543	338.394109480301	0.010424483742204
3	2989122	3200333	HAP_4	0.10310421286031	-507.640523744064	446.289088998011	0.255648266523174
3	3032643	3250170	HAP_1	0.0737250554323725	30.6047185818537	622.614532391317	0.960806684127617
3	3032643	3250170	HAP_2	0.1019955654102	-54.8752817730799	532.229442181326	0.917903239954069
3	3032643	3250170	HAP_3	0.14689578713969	-242.5633515393	317.990249682136	0.445784304364541
3	3032643	3250170	HAP_4	0.141906873614191	-868.616552967543	338.394109480301	0.010424483742204
3	3032643	3250170	HAP_5	0.10310421286031	-507.640523744064	446.289088998011	0.255648266523174
3	3087149	3282071	HAP_1	0.0737250554323725	30.6047185818537	622.614532391317	0.960806684127617
3	3087149	3282071	HAP_2	0.1019955654102	-54.8752817730799	532.229442181326	0.917903239954069
3	3087149	3282071	HAP_3	0.14689578713969	-242.5633515393	317.990249682136	0.445784304364541
3	3087149	3282071	HAP_4	0.141906873614191	-868.616552967543	338.394109480301	0.010424483742204
3	3087149	3282071	HAP_5	0.10310421286031	-507.640523744064	446.289088998011	0.255648266523174
3	3180745	3306927	HAP_1	0.0742793791574279	30.6047185818537	622.614532391317	0.960806684127617
3	3180745	3306927	HAP_2	0.102549889135255	-54.8752817730799	532.229442181326	0.917903239954069
3	3180745	3306927	HAP_3	0.14689578713969	-242.5633515393	317.990249682136	0.445784304364541
3	3180745	3306927	HAP_4	0.102549889135255	-507.640523744064	446.289088998011	0.255648266523174
3	3180745	3306927	HAP_5	0.141906873614191	-868.616552967543	338.394109480301	0.010424483742204
3	3243816	3346718	HAP_1	0.102549889135255	-507.640523744064	446.289088998011	0.255648266523174
3	3243816	3346718	HAP_2	0.103658536585366	-54.8752817730799	532.229442181326	0.917903239954069
3	3243816	3346718	HAP_3	0.352549889135255	-230.963256862419	143.089546166102	0.106856926928987
3	3243816	3346718	HAP_4	0.0742793791574279	30.6047185818537	622.614532391317	0.960806684127617
3	3278479	3390267	HAP_1	0.102549889135255	-507.640523744064	446.289088998011	0.255648266523174
3	3278479	3390267	HAP_2	0.103658536585366	-54.8752817730799	532.229442181326	0.917903239954069
3	3278479	3390267	HAP_3	0.354212860310421	-230.963256862419	143.089546166102	0.106856926928987
3	3278479	3390267	HAP_4	0.0737250554323725	30.6047185818537	622.614532391317	0.960806684127617
3	3299387	3430665	HAP_1	0.102549889135255	-507.640523744064	446.289088998011	0.255648266523174
3	3299387	3430665	HAP_2	0.0997782705099778	-378.81730282828	423.230091472421	0.370996051658786
3	3299387	3430665	HAP_3	0.103658536585366	-54.8752817730799	532.229442181326	0.917903239954069
3	3299387	3430665	HAP_4	0.355321507760532	-231.535870836454	142.581616484043	0.104755259969199
3	3299387	3430665	HAP_5	0.0737250554323725	30.6047185818537	622.614532391317	0.960806684127617
3	3332064	3483037	HAP_1	0.140243902439024	-882.502222129233	349.035788094544	0.0116304363692322
3	3332064	3483037	HAP_2	0.213968957871397	-448.332970139422	221.23399567415	0.0430106213194001
3	3332064	3483037	HAP_3	0.0737250554323725	30.6047185818537	622.614532391317	0.960806684127617
3	3332064	3483037	HAP_4	0.10310421286031	-54.8752817730799	532.229442181326	0.917903239954069
3	3332064	3483037	HAP_5	0.102549889135255	-507.640523744064	446.289088998011	0.255648266523174
3	3380086	3506427	HAP_1	0.14079822616408	-921.511229803654	339.193547503894	0.00672030006594098
3	3380086	3506427	HAP_2	0.213414634146341	-448.332970139422	221.23399567415	0.0430106213194001
3	3380086	3506427	HAP_3	0.10310421286031	-507.640523744064	446.289088998011	0.255648266523174
3	3380086	3506427	HAP_4	0.104212860310421	-54.8752817730799	532.229442181326	0.917903239954069
3	3415659	3541952	HAP_1	0.14079822616408	-921.511229803654	339.193547503894	0.00672030006594098
3	3415659	3541952	HAP_2	0.213414634146341	-448.332970139422	221.23399567415	0.0430106213194001
3	3415659	3541952	HAP_3	0.10310421286031	-507.640523744064	446.289088998011	0.255648266523174
3	3415659	3541952	HAP_4	0.104212860310421	-54.8752817730799	532.229442181326	0.917903239954069
3	3454281	3555571	HAP_1	0.10310421286031	-507.640523744064	446.289088998011	0.255648266523174
3	3454281	3555571	HAP_2	0.245011086474501	-471.701138855388	213.81822063149	0.027633161920502
3	3454281	3555571	HAP_3	0.215077605321508	-472.843664574308	218.926658899779	0.0310528132906018
3	3498126	3630236	HAP_1	0.10310421286031	-507.640523744064	446.289088998011	0.255648266523174
3	3498126	3630236	HAP_2	0.215077605321508	-472.843664574308	218.926658899779	0.0310528132906018
3	3498126	3630236	HAP_3	0.323725055432373	-211.653101377941	161.100427922114	0.189253782765179
3	3498126	3630236	HAP_4	0.118070953436807	346.276054558342	491.964308194548	0.481701674350004
3	3528676	3672897	HAP_1	0.208980044345898	-444.410116029238	221.168792948178	0.0447996480750229
3	3528676	3672897	HAP_2	0.10310421286031	-507.640523744064	446.289088998011	0.255648266523174
3	3528676	3672897	HAP_3	0.187361419068736	-411.053388756796	253.542982061293	0.10532130973263
3	3528676	3672897	HAP_4	0.0942350332594235	197.387602653309	626.661515382787	0.752848624368781
3	3550936	3710053	HAP_1	0.101441241685144	-507.640523744064	446.289088998011	0.255648266523174
3	3550936	3710053	HAP_2	0.187361419068736	-411.053388756796	253.542982061293	0.10532130973263
3	3550936	3710053	HAP_3	0.0936807095343681	197.387602653309	626.661515382787	0.752848624368781
3	3550936	3710053	HAP_4	0.207871396895787	-444.410116029238	221.168792948178	0.0447996480750229
3	3613887	3768743	HAP_1	0.207871396895787	-444.410116029238	221.168792948178	0.0447996480750229
3	3613887	3768743	HAP_2	0.0886917960088692	-277.006425339243	627.399321000587	0.658947323710275
3	3613887	3768743	HAP_3	0.101441241685144	-507.640523744064	446.289088998011	0.255648266523174
3	3613887	3768743	HAP_4	0.145232815964523	-729.968460478219	339.788881645663	0.0319595133493344
3	3613887	3768743	HAP_5	0.0936807095343681	197.387602653309	626.661515382787	0.752848624368781
3	3661794	3797894	HAP_1	0.0870288248337029	-277.006425339243	627.399321000587	0.658947323710275
3	3661794	3797894	HAP_2	0.1019955654102	-582.94293307022	425.18464014356	0.170710113412028
3	3661794	3797894	HAP_3	0.212305986696231	-514.200310331033	221.361915134665	0.0204097248034117
3	3661794	3797894	HAP_4	0.0964523281596452	197.387602653309	626.661515382787	0.752848624368781
3	3661794	3797894	HAP_5	0.151884700665188	-695.365109006048	321.588951058324	0.0308627835479867
3	3691694	3820321	HAP_1	0.1019955654102	895.337933960763	500.723439802159	0.0741021763866254
3	3691694	3820321	HAP_2	0.0892461197339246	-277.006425339243	627.399321000587	0.658947323710275
3	3691694	3820321	HAP_3	0.102549889135255	-429.471204245571	408.73459345042	0.293666457267342
3	3691694	3820321	HAP_4	0.216186252771619	-556.069015132708	216.124924697416	0.0102460380864456
3	3691694	3820321	HAP_5	0.156319290465632	-757.065324762292	313.437763613818	0.0159204267662052
3	3749707	3863731	HAP_1	0.098669623059867	298.104897909546	533.536860520265	0.576484342295976
3	3749707	3863731	HAP_2	0.0892461197339246	-277.006425339243	627.399321000587	0.658947323710275
3	3749707	3863731	HAP_3	0.208980044345898	-423.678312726753	221.1109355325	0.0556683992809673
3	3749707	3863731	HAP_4	0.0509977827050998	515.183764208879	626.16583443712	0.410865516688001
3	3749707	3863731	HAP_5	0.148558758314856	-797.073518190648	330.333132765732	0.0160259207587835
3	3749707	3863731	HAP_6	0.1019955654102	-429.471204245571	408.73459345042	0.293666457267342
3	3789198	3931892	HAP_1	0.101441241685144	-429.471204245571	408.73459345042	0.293666457267342
3	3789198	3931892	HAP_2	0.210088691796009	-380.597612864961	218.70889548859	0.0821696229260464
3	3789198	3931892	HAP_3	0.0997782705099778	298.104897909546	533.536860520265	0.576484342295976
3	3789198	3931892	HAP_4	0.1480044345898	-797.073518190648	330.333132765732	0.0160259207587835
3	3815893	3989708	HAP_1	0.101441241685144	-429.471204245571	408.73459345042	0.293666457267342
3	3815893	3989708	HAP_2	0.210088691796009	-380.597612864961	218.70889548859	0.0821696229260464
3	3815893	3989708	HAP_3	0.098669623059867	298.104897909546	533.536860520265	0.576484342295976
3	3815893	3989708	HAP_4	0.1480044345898	-797.073518190648	330.333132765732	0.0160259207587835
3	3843134	4058747	HAP_1	0.217294900221729	-402.809065242657	212.109076762171	0.0578793467358838
3	3843134	4058747	HAP_2	0.100332594235033	298.104897909546	533.536860520265	0.576484342295976
3	3843134	4058747	HAP_3	0.147450110864745	-689.707540786411	340.135494942942	0.0428842646063633
3	3843134	4058747	HAP_4	0.101441241685144	-429.471204245571	408.73459345042	0.293666457267342
3	3920251	4116121	HAP_1	0.217294900221729	-402.809065242657	212.109076762171	0.0578793467358838
3	3920251	4116121	HAP_2	0.100332594235033	298.104897909546	533.536860520265	0.576484342295976
3	3920251	4116121	HAP_3	0.10310421286031	-429.471204245571	408.73459345042	0.293666457267342
3	3920251	4116121	HAP_4	0.14689578713969	-689.707540786411	340.135494942942	0.0428842646063633
3	3962459	4152060	HAP_1	0.138026607538803	-866.41372254446	373.064611209922	0.0204351976127124
3	3962459	4152060	HAP_2	0.102549889135255	-429.471204245571	408.73459345042	0.293666457267342
3	3962459	4152060	HAP_3	0.100332594235033	298.104897909546	533.536860520265	0.576484342295976
3	3962459	4152060	HAP_4	0.214523281596452	-408.977408715583	214.298681711993	0.0566554588638221
3	4040828	4190953	HAP_1	0.138026607538803	-866.41372254446	373.064611209922	0.0204351976127124
3	4040828	4190953	HAP_2	0.212860310421286	-417.733199163558	219.030219742013	0.056817479734038
3	4040828	4190953	HAP_3	0.101441241685144	384.779887254835	499.11217651664	0.440954050947139
3	4040828	4190953	HAP_4	0.1019955654102	-429.471204245571	408.73459345042	0.293666457267342
3	4096285	4232144	HAP_1	0.101441241685144	384.779887254835	499.11217651664	0.440954050947139
3	4096285	4232144	HAP_2	0.138026607538803	-866.41372254446	373.064611209922	0.0204351976127124
3	4096285	4232144	HAP_3	0.101441241685144	-429.471204245571	408.73459345042	0.293666457267342
3	4096285	4232144	HAP_4	0.0787139689578714	-479.681743104944	528.076522838178	0.363936071836538
3	4096285	4232144	HAP_5	0.212860310421286	-417.733199163558	219.030219742013	0.056817479734038
3	4142304	4273790	HAP_1	0.135254988913525	-905.128877654728	386.985390474533	0.0195601416284232
3	4142304	4273790	HAP_2	0.1019955654102	-429.471204245571	408.73459345042	0.293666457267342
3	4142304	4273790	HAP_3	0.0787139689578714	-479.681743104944	528.076522838178	0.363936071836538
3	4142304	4273790	HAP_4	0.1019955654102	384.779887254835	499.11217651664	0.440954050947139
3	4142304	4273790	HAP_5	0.231152993348115	-318.477473308081	202.684444117739	0.116469481919104
3	4172401	4313521	HAP_1	0.100332594235033	-429.471204245571	408.73459345042	0.293666457267342
3	4172401	4313521	HAP_2	0.231152993348115	-318.477473308081	202.684444117739	0.116469481919104
3	4172401	4313521	HAP_3	0.0787139689578714	-479.681743104944	528.076522838178	0.363936071836538
3	4172401	4313521	HAP_4	0.101441241685144	384.779887254835	499.11217651664	0.440954050947139
3	4172401	4313521	HAP_5	0.137472283813747	-728.4100273346	373.73695559882	0.0516106935249636
3	4221157	4359191	HAP_1	0.231152993348115	-318.477473308081	202.684444117739	0.116469481919104
3	4221157	4359191	HAP_2	0.104767184035477	170.993562297042	470.148259501142	0.71616750004347
3	4221157	4359191	HAP_3	0.0787139689578714	-479.681743104944	528.076522838178	0.363936071836538
3	4221157	4359191	HAP_4	0.137472283813747	-728.4100273346	373.73695559882	0.0516106935249636
3	4221157	4359191	HAP_5	0.100332594235033	-429.471204245571	408.73459345042	0.293666457267342
3	4256647	4397377	HAP_1	0.104767184035477	170.993562297042	470.148259501142	0.71616750004347
3	4256647	4397377	HAP_2	0.14079822616408	-703.773831321572	361.131931906631	0.0516335913988031
3	4256647	4397377	HAP_3	0.0992239467849224	-429.471204245571	408.73459345042	0.293666457267342
3	4256647	4397377	HAP_4	0.0809312638580931	-281.705910314379	494.094752207608	0.5687230589201
3	4256647	4397377	HAP_5	0.238359201773836	-258.934227294129	200.536543491623	0.196967480548596
3	4299311	4444679	HAP_1	0.100332594235033	-429.471204245571	408.73459345042	0.293666457267342
3	4299311	4444679	HAP_2	0.110310421286031	440.992503620849	409.232455983438	0.281500682310866
3	4299311	4444679	HAP_3	0.0809312638580931	-281.705910314379	494.094752207608	0.5687230589201
3	4299311	4444679	HAP_4	0.154656319290466	-571.151211806765	340.509535968798	0.0938269929531374
3	4299311	4444679	HAP_5	0.23059866962306	-193.126979643449	205.80617368121	0.348297586506271
3	4344600	4533030	HAP_1	0.100332594235033	-429.471204245571	408.73459345042	0.293666457267342
3	4344600	4533030	HAP_2	0.153547671840355	-571.151211806765	340.509535968798	0.0938269929531374
3	4344600	4533030	HAP_3	0.104212860310421	45.0566457799515	448.729297002908	0.920041935274271
3	4344600	4533030	HAP_4	0.230044345898004	-193.126979643449	205.80617368121	0.348297586506271
3	4378889	4564463	HAP_1	0.230044345898004	-193.126979643449	205.80617368121	0.348297586506271
3	4378889	4564463	HAP_2	0.0997782705099778	-439.190924758685	426.266910946352	0.303140477582951
3	4378889	4564463	HAP_3	0.153547671840355	-571.151211806765	340.509535968798	0.0938269929531374
3	4378889	4564463	HAP_4	0.103658536585366	-146.891099451395	473.690489123879	0.756558106546501
3	4428969	4610635	HAP_1	0.119733924611973	-168.812939725779	365.64622533834	0.644421036476057
3	4428969	4610635	HAP_2	0.232261640798226	-230.564050538139	207.330921760484	0.266413764278256
3	4428969	4610635	HAP_3	0.155210643015521	-571.151211806765	340.509535968798	0.0938269929531374
3	4428969	4610635	HAP_4	0.110310421286031	-320.780553372255	409.914895213665	0.434097438161109
3	4492153	4686794	HAP_1	0.155210643015521	-571.151211806765	340.509535968798	0.0938269929531374
3	4492153	4686794	HAP_2	0.106430155210643	-191.50424457591	449.483838168548	0.670171861962002
3	4492153	4686794	HAP_3	0.219512195121951	-74.1458322475978	214.980979305306	0.730255002876577
3	4492153	4686794	HAP_4	0.232261640798226	-230.564050538139	207.330921760484	0.266413764278256
3	4557754	4727841	HAP_1	0.107538802660754	-191.50424457591	449.483838168548	0.670171861962002
3	4557754	4727841	HAP_2	0.218957871396896	-102.455823687422	219.747020067797	0.641154771421535
3	4557754	4727841	HAP_3	0.155764966740576	-562.73053038674	331.121849991813	0.0895811295299151
3	4557754	4727841	HAP_4	0.233370288248337	-230.564050538139	207.330921760484	0.266413764278256
3	4593309	4786314	HAP_1	0.155764966740576	-562.73053038674	331.121849991813	0.0895811295299151
3	4593309	4786314	HAP_2	0.107538802660754	-191.50424457591	449.483838168548	0.670171861962002
3	4593309	4786314	HAP_3	0.231707317073171	-230.564050538139	207.330921760484	0.266413764278256
3	4593309	4786314	HAP_4	0.15410199556541	-236.45506811883	295.988694255536	0.424581947481342
3	4647670	4816271	HAP_1	0.108093126385809	-108.207437288325	431.980943974454	0.802265364954969
3	4647670	4816271	HAP_2	0.15410199556541	-236.45506811883	295.988694255536	0.424581947481342
3	4647670	4816271	HAP_3	0.231707317073171	-230.564050538139	207.330921760484	0.266413764278256
3	4647670	4816271	HAP_4	0.156319290465632	-562.73053038674	331.121849991813	0.0895811295299151
3	4707767	4860640	HAP_1	0.10310421286031	-439.190924758685	426.266910946352	0.303140477582951
3	4707767	4860640	HAP_2	0.162971175166297	-568.99934585726	307.362978203654	0.0644680586340531
3	4707767	4860640	HAP_3	0.232815964523282	-230.564050538139	207.330921760484	0.266413764278256
3	4707767	4860640	HAP_4	0.10920177383592	-108.207437288325	431.980943974454	0.802265364954969
3	4778150	4913873	HAP_1	0.143015521064302	-275.191245603925	303.612167247748	0.364974689464321
3	4778150	4913873	HAP_2	0.232261640798226	-224.456803808543	205.28778256025	0.274524777260663
3	4778150	4913873	HAP_3	0.164079822616408	-568.99934585726	307.362978203654	0.0644680586340531
3	4778150	4913873	HAP_4	0.108093126385809	39.2317352663781	454.080520025558	0.931169340295902
3	4805963	4966570	HAP_1	0.162416851441242	-542.032135674908	314.849534824202	0.0854972654946291
3	4805963	4966570	HAP_2	0.113636363636364	184.969087031193	389.629397944712	0.635095436396429
3	4805963	4966570	HAP_3	0.182926829268293	-211.049012446366	243.957627053504	0.387214430411612
3	4805963	4966570	HAP_4	0.231707317073171	-230.564050538139	207.330921760484	0.266413764278256
3	4833126	5040706	HAP_1	0.143015521064302	-278.837689589987	340.765204521069	0.413422728248037
3	4833126	5040706	HAP_2	0.231707317073171	-230.564050538139	207.330921760484	0.266413764278256
3	4833126	5040706	HAP_3	0.162416851441242	-542.032135674908	314.849534824202	0.0854972654946291
3	4833126	5040706	HAP_4	0.0825942350332594	143.964625379665	530.686794810114	0.786238793795344
3	4833126	5040706	HAP_5	0.100332594235033	-439.190924758685	426.266910946352	0.303140477582951
3	4833126	5040706	HAP_6	0.113636363636364	184.969087031193	389.629397944712	0.635095436396429
3	4886068	5113117	HAP_1	0.141906873614191	-119.831527450263	331.37393478156	0.717721754110052
3	4886068	5113117	HAP_2	0.100332594235033	-439.190924758685	426.266910946352	0.303140477582951
3	4886068	5113117	HAP_3	0.231707317073171	-230.564050538139	207.330921760484	0.266413764278256
3	4886068	5113117	HAP_4	0.246119733924612	13.8946086251884	199.617714507017	0.944522842977538
3	4886068	5113117	HAP_5	0.112527716186253	184.969087031193	389.629397944712	0.635095436396429
3	4954740	5164420	HAP_1	0.141906873614191	-119.831527450263	331.37393478156	0.717721754110052
3	4954740	5164420	HAP_2	0.112527716186253	184.969087031193	389.629397944712	0.635095436396429
3	4954740	5164420	HAP_3	0.23059866962306	-230.564050538139	207.330921760484	0.266413764278256
3	4954740	5164420	HAP_4	0.0997782705099778	-439.190924758685	426.266910946352	0.303140477582951
3	4954740	5164420	HAP_5	0.23669623059867	0.691426606602427	209.155662496538	0.997363100364029
3	5013781	5225270	HAP_1	0.0997782705099778	-439.190924758685	426.266910946352	0.303140477582951
3	5013781	5225270	HAP_2	0.23669623059867	0.691426606602427	209.155662496538	0.997363100364029
3	5013781	5225270	HAP_3	0.141906873614191	-119.831527450263	331.37393478156	0.717721754110052
3	5013781	5225270	HAP_4	0.112527716186253	184.969087031193	389.629397944712	0.635095436396429
3	5013781	5225270	HAP_5	0.228935698447894	-230.564050538139	207.330921760484	0.266413764278256
3	5100526	5267285	HAP_1	0.110864745011086	184.969087031193	389.629397944712	0.635095436396429
3	5100526	5267285	HAP_2	0.141906873614191	-119.831527450263	331.37393478156	0.717721754110052
3	5100526	5267285	HAP_3	0.228381374722838	-230.564050538139	207.330921760484	0.266413764278256
3	5100526	5267285	HAP_4	0.157427937915743	-182.440047091316	286.1960779897	0.523985991146399
3	5100526	5267285	HAP_5	0.239467849223947	-22.9243919405311	207.135656340028	0.911900378773833
3	5146917	5299343	HAP_1	0.105321507760532	39.2317352663781	454.080520025558	0.931169340295902
3	5146917	5299343	HAP_2	0.229490022172949	-230.564050538139	207.330921760484	0.266413764278256
3	5146917	5299343	HAP_3	0.157982261640798	-182.440047091316	286.1960779897	0.523985991146399
3	5146917	5299343	HAP_4	0.157982261640798	-562.73053038674	331.121849991813	0.0895811295299151
3	5146917	5299343	HAP_5	0.0737250554323725	-186.096478807547	493.438614452145	0.706158009342394
3	5199931	5363599	HAP_1	0.157427937915743	-562.73053038674	331.121849991813	0.0895811295299151
3	5199931	5363599	HAP_2	0.141352549889135	-275.191245603925	303.612167247748	0.364974689464321
3	5199931	5363599	HAP_3	0.104212860310421	39.2317352663781	454.080520025558	0.931169340295902
3	5199931	5363599	HAP_4	0.23059866962306	-230.564050538139	207.330921760484	0.266413764278256
3	5248843	5394489	HAP_1	0.157427937915743	-562.73053038674	331.121849991813	0.0895811295299151
3	5248843	5394489	HAP_2	0.14079822616408	-275.191245603925	303.612167247748	0.364974689464321
3	5248843	5394489	HAP_3	0.231152993348115	-230.564050538139	207.330921760484	0.266413764278256
3	5248843	5394489	HAP_4	0.103658536585366	39.2317352663781	454.080520025558	0.931169340295902
3	5282870	5459773	HAP_1	0.157427937915743	-562.73053038674	331.121849991813	0.0895811295299151
3	5282870	5459773	HAP_2	0.103658536585366	39.2317352663781	454.080520025558	0.931169340295902
3	5282870	5459773	HAP_3	0.232815964523282	-191.718817005408	205.424909150819	0.350929179382226
3	5282870	5459773	HAP_4	0.141352549889135	-275.191245603925	303.612167247748	0.364974689464321
3	5337632	5509107	HAP_1	0.232261640798226	-191.718817005408	205.424909150819	0.350929179382226
3	5337632	5509107	HAP_2	0.0731707317073171	-362.957604539637	527.914582724741	0.491927543962996
3	5337632	5509107	HAP_3	0.219512195121951	-128.156059904571	217.99924157145	0.556766246507552
3	5337632	5509107	HAP_4	0.103658536585366	39.2317352663781	454.080520025558	0.931169340295902
3	5337632	5509107	HAP_5	0.21840354767184	-165.820567142285	219.61934280757	0.450427202485559
3	5384944	5549017	HAP_1	0.165742793791574	-471.638481172391	288.075368694461	0.101941509131971
3	5384944	5549017	HAP_2	0.232261640798226	-191.718817005408	205.424909150819	0.350929179382226
3	5384944	5549017	HAP_3	0.0715077605321508	-560.865446582576	568.999820597839	0.324546535069838
3	5384944	5549017	HAP_4	0.216740576496674	-149.007951086139	220.33593438132	0.499041192007448
3	5384944	5549017	HAP_5	0.103658536585366	39.2317352663781	454.080520025558	0.931169340295902
3	5445207	5605564	HAP_1	0.156873614190687	-562.73053038674	331.121849991813	0.0895811295299151
3	5445207	5605564	HAP_2	0.232261640798226	-191.718817005408	205.424909150819	0.350929179382226
3	5445207	5605564	HAP_3	0.215631929046563	-149.007951086139	220.33593438132	0.499041192007448
3	5445207	5605564	HAP_4	0.103658536585366	39.2317352663781	454.080520025558	0.931169340295902
3	5500587	5661607	HAP_1	0.10310421286031	39.2317352663781	454.080520025558	0.931169340295902
3	5500587	5661607	HAP_2	0.100886917960089	-439.190924758685	426.266910946352	0.303140477582951
3	5500587	5661607	HAP_3	0.110864745011086	172.070330212569	503.713163772421	0.732729806787118
3	5500587	5661607	HAP_4	0.227827050997783	-220.342989563972	209.222640902989	0.292558043222593
3	5500587	5661607	HAP_5	0.157982261640798	-562.73053038674	331.121849991813	0.0895811295299151
3	5527754	5715423	HAP_1	0.228381374722838	-288.744792499008	209.012005453202	0.167480152414769
3	5527754	5715423	HAP_2	0.102549889135255	39.2317352663781	454.080520025558	0.931169340295902
3	5527754	5715423	HAP_3	0.0936807095343681	-439.190924758685	426.266910946352	0.303140477582951
3	5527754	5715423	HAP_4	0.157982261640798	-562.73053038674	331.121849991813	0.0895811295299151
3	5583945	5771888	HAP_1	0.0953436807095344	-342.376161089795	409.327628731714	0.403134715150141
3	5583945	5771888	HAP_2	0.105321507760532	39.2317352663781	454.080520025558	0.931169340295902
3	5583945	5771888	HAP_3	0.242239467849224	-246.595795273966	197.489389414923	0.212120592071995
3	5583945	5771888	HAP_4	0.141906873614191	-617.780111046162	373.869442671215	0.0988070984571372
3	5637881	5796892	HAP_1	0.0947893569844789	-342.376161089795	409.327628731714	0.403134715150141
3	5637881	5796892	HAP_2	0.102549889135255	39.2317352663781	454.080520025558	0.931169340295902
3	5637881	5796892	HAP_3	0.145232815964523	-654.38600825708	360.994687377867	0.0702106170473833
3	5637881	5796892	HAP_4	0.242239467849224	-246.595795273966	197.489389414923	0.212120592071995
3	5692471	5871582	HAP_1	0.245565410199557	-267.677819013624	195.512215186924	0.171310542630195
3	5692471	5871582	HAP_2	0.185144124168514	-282.589303149349	276.972003153743	0.307872725579045
3	5692471	5871582	HAP_3	0.0975609756097561	-435.4828067683	379.042896759538	0.250905776396301
3	5692471	5871582	HAP_4	0.105875831485588	39.2317352663781	454.080520025558	0.931169340295902
3	5752566	5919976	HAP_1	0.246119733924612	-267.677819013624	195.512215186924	0.171310542630195
3	5752566	5919976	HAP_2	0.187915742793792	-243.765253669902	272.246713866255	0.370824408439362
3	5752566	5919976	HAP_3	0.108093126385809	110.040479295357	434.25799291035	0.80001859765885
3	5752566	5919976	HAP_4	0.0975609756097561	-435.4828067683	379.042896759538	0.250905776396301
3	5788616	5995500	HAP_1	0.102549889135255	39.2317352663781	454.080520025558	0.931169340295902
3	5788616	5995500	HAP_2	0.245011086474501	-267.677819013624	195.512215186924	0.171310542630195
3	5788616	5995500	HAP_3	0.188470066518847	-243.765253669902	272.246713866255	0.370824408439362
3	5788616	5995500	HAP_4	0.0970066518847007	-435.4828067683	379.042896759538	0.250905776396301
3	5846576	6058047	HAP_1	0.0970066518847007	-435.4828067683	379.042896759538	0.250905776396301
3	5846576	6058047	HAP_2	0.103658536585366	39.2317352663781	454.080520025558	0.931169340295902
3	5846576	6058047	HAP_3	0.245011086474501	-267.677819013624	195.512215186924	0.171310542630195
3	5846576	6058047	HAP_4	0.164634146341463	-280.118985933264	307.465954335755	0.362512343933389
3	5910308	6100982	HAP_1	0.113636363636364	-318.201942805202	356.011412855273	0.371672397504173
3	5910308	6100982	HAP_2	0.104212860310421	39.2317352663781	454.080520025558	0.931169340295902
3	5910308	6100982	HAP_3	0.244456762749446	-267.677819013624	195.512215186924	0.171310542630195
3	5910308	6100982	HAP_4	0.164634146341463	-280.118985933264	307.465954335755	0.362512343933389
3	5967911	6140275	HAP_1	0.104212860310421	39.2317352663781	454.080520025558	0.931169340295902
3	5967911	6140275	HAP_2	0.124168514412417	-224.732959710656	326.897473550455	0.49196445717517
3	5967911	6140275	HAP_3	0.271064301552106	-292.693595273674	182.548468221275	0.10920715274214
3	5967911	6140275	HAP_4	0.207317073170732	-347.530896015268	236.980338732778	0.142866636904648
3	6042578	6175283	HAP_1	0.274944567627494	-315.737504163369	179.391601773583	0.0787438473334775
3	6042578	6175283	HAP_2	0.208425720620843	-347.530896015268	236.980338732778	0.142866636904648
3	6042578	6175283	HAP_3	0.228935698447894	66.363349490231	206.429688655551	0.747921011545251
3	6081607	6196669	HAP_1	0.100886917960089	-399.162801962912	355.091427160063	0.261268633511162
3	6081607	6196669	HAP_2	0.10920177383592	184.969087031193	389.629397944712	0.635095436396429
3	6081607	6196669	HAP_3	0.159090909090909	-148.707141479477	331.233659662542	0.653577599137647
3	6081607	6196669	HAP_4	0.267184035476718	-287.092672658923	181.782205626731	0.114617893978721
3	6132714	6232282	HAP_1	0.26219512195122	-267.888643277391	186.366506365487	0.150947970944381
3	6132714	6232282	HAP_2	0.260532150776053	-107.226257714497	180.245420983632	0.552068162966451
3	6132714	6232282	HAP_3	0.103658536585366	39.2317352663781	454.080520025558	0.931169340295902
3	6168572	6293001	HAP_1	0.259977827050998	-107.226257714497	180.245420983632	0.552068162966451
3	6168572	6293001	HAP_2	0.103658536585366	39.2317352663781	454.080520025558	0.931169340295902
3	6168572	6293001	HAP_3	0.26219512195122	-267.888643277391	186.366506365487	0.150947970944381
3	6188587	6314470	HAP_1	0.26219512195122	-267.888643277391	186.366506365487	0.150947970944381
3	6188587	6314470	HAP_2	0.103658536585366	39.2317352663781	454.080520025558	0.931169340295902
3	6188587	6314470	HAP_3	0.194567627494457	-171.089796221321	248.984970235364	0.492167992327628
3	6188587	6314470	HAP_4	0.0964523281596452	-435.4828067683	379.042896759538	0.250905776396301
3	6216900	6369046	HAP_1	0.102549889135255	39.2317352663781	454.080520025558	0.931169340295902
3	6216900	6369046	HAP_2	0.26219512195122	-267.888643277391	186.366506365487	0.150947970944381
3	6216900	6369046	HAP_3	0.162971175166297	4.91318096909655	307.3537514088	0.987249604462029
3	6216900	6369046	HAP_4	0.0748337028824834	-457.646582775249	493.183912454561	0.353688977900599
3	6283643	6450474	HAP_1	0.102549889135255	39.2317352663781	454.080520025558	0.931169340295902
3	6283643	6450474	HAP_2	0.262749445676275	-267.888643277391	186.366506365487	0.150947970944381
3	6283643	6450474	HAP_3	0.14689578713969	-392.45130949201	362.480225608272	0.279242561265101
3	6283643	6450474	HAP_4	0.0737250554323725	-457.646582775249	493.183912454561	0.353688977900599
3	6306363	6487437	HAP_1	0.100886917960089	39.2317352663781	454.080520025558	0.931169340295902
3	6306363	6487437	HAP_2	0.0886917960088692	-435.65512300017	465.348009251765	0.349428538406911
3	6306363	6487437	HAP_3	0.254988913525499	-287.563647084655	191.668603073183	0.133887377891553
3	6306363	6487437	HAP_4	0.150776053215078	-392.45130949201	362.480225608272	0.279242561265101
3	6348646	6521659	HAP_1	0.100886917960089	39.2317352663781	454.080520025558	0.931169340295902
3	6348646	6521659	HAP_2	0.0726164079822616	-457.646582775249	493.183912454561	0.353688977900599
3	6348646	6521659	HAP_3	0.259423503325942	-300.62404264915	187.091462459784	0.108446916844424
3	6348646	6521659	HAP_4	0.146341463414634	-392.45130949201	362.480225608272	0.279242561265101
3	6432874	6573805	HAP_1	0.261640798226164	-300.62404264915	187.091462459784	0.108446916844424
3	6432874	6573805	HAP_2	0.0681818181818182	392.558092907555	637.996178930701	0.538515079559432
3	6432874	6573805	HAP_3	0.08980044345898	-109.903188446003	443.632240966273	0.804396733926789
3	6432874	6573805	HAP_4	0.147450110864745	-392.45130949201	362.480225608272	0.279242561265101
3	6432874	6573805	HAP_5	0.1019955654102	39.2317352663781	454.080520025558	0.931169340295902
3	6465636	6610102	HAP_1	0.260532150776053	-300.62404264915	187.091462459784	0.108446916844424
3	6465636	6610102	HAP_2	0.101441241685144	39.2317352663781	454.080520025558	0.931169340295902
3	6465636	6610102	HAP_3	0.0848115299334812	-302.068420070233	466.096094876433	0.51709935469781
3	6465636	6610102	HAP_4	0.145787139689579	-161.019584086254	351.833371447873	0.647309532178976
3	6465636	6610102	HAP_5	0.0681818181818182	392.558092907555	637.996178930701	0.538515079559432
3	6506957	6635986	HAP_1	0.103658536585366	39.2317352663781	454.080520025558	0.931169340295902
3	6506957	6635986	HAP_2	0.0687361419068736	392.558092907555	637.996178930701	0.538515079559432
3	6506957	6635986	HAP_3	0.146341463414634	-161.019584086254	351.833371447873	0.647309532178976
3	6506957	6635986	HAP_4	0.0848115299334812	-302.068420070233	466.096094876433	0.51709935469781
3	6506957	6635986	HAP_5	0.321507760532151	-95.9541256836088	148.784149210382	0.519144319426812
3	6560586	6703284	HAP_1	0.141352549889135	-92.585673660436	363.578025241826	0.799051205811632
3	6560586	6703284	HAP_2	0.0853658536585366	-302.068420070233	466.096094876433	0.51709935469781
3	6560586	6703284	HAP_3	0.0992239467849224	262.593305679803	504.089032897042	0.602547739813207
3	6560586	6703284	HAP_4	0.204545454545455	32.8458025786307	253.485445607661	0.896930664866871
3	6598978	6733612	HAP_1	0.138026607538803	-92.585673660436	363.578025241826	0.799051205811632
3	6598978	6733612	HAP_2	0.0848115299334812	-302.068420070233	466.096094876433	0.51709935469781
3	6598978	6733612	HAP_3	0.202882483370288	32.8458025786307	253.485445607661	0.896930664866871
3	6598978	6733612	HAP_4	0.105875831485588	-72.2269023467469	395.254663483429	0.855047532998588
3	6624963	6776386	HAP_1	0.138026607538803	-92.585673660436	363.578025241826	0.799051205811632
3	6624963	6776386	HAP_2	0.104767184035477	-72.2269023467469	395.254663483429	0.855047532998588
3	6624963	6776386	HAP_3	0.0848115299334812	-302.068420070233	466.096094876433	0.51709935469781
3	6624963	6776386	HAP_4	0.202328159645233	32.8458025786307	253.485445607661	0.896930664866871
3	6671813	6814566	HAP_1	0.138026607538803	-92.585673660436	363.578025241826	0.799051205811632
3	6671813	6814566	HAP_2	0.0892461197339246	-92.6775987112994	465.908918026326	0.842372491965083
3	6671813	6814566	HAP_3	0.104767184035477	-72.2269023467469	395.254663483429	0.855047532998588
3	6671813	6814566	HAP_4	0.20509977827051	23.833346442251	249.591244177663	0.923947538951191
3	6721678	6833909	HAP_1	0.106430155210643	6.84244708163205	381.159038669502	0.985681424825984
3	6721678	6833909	HAP_2	0.137472283813747	-92.585673660436	363.578025241826	0.799051205811632
3	6721678	6833909	HAP_3	0.128048780487805	217.637298695206	423.631932677068	0.607560403557836
3	6721678	6833909	HAP_4	0.208425720620843	-67.4527662212231	249.498918517554	0.786951490071512
3	6721678	6833909	HAP_5	0.0903547671840355	-92.6775987112994	465.908918026326	0.842372491965083
3	6768804	6876710	HAP_1	0.137472283813747	-92.585673660436	363.578025241826	0.799051205811632
3	6768804	6876710	HAP_2	0.0914634146341463	-92.6775987112994	465.908918026326	0.842372491965083
3	6768804	6876710	HAP_3	0.12860310421286	217.637298695206	423.631932677068	0.607560403557836
3	6768804	6876710	HAP_4	0.208425720620843	-67.4527662212231	249.498918517554	0.786951490071512
3	6768804	6876710	HAP_5	0.105875831485588	6.84244708163205	381.159038669502	0.985681424825984
3	6803709	6931861	HAP_1	0.137472283813747	-92.585673660436	363.578025241826	0.799051205811632
3	6803709	6931861	HAP_2	0.0920177383592018	-92.6775987112994	465.908918026326	0.842372491965083
3	6803709	6931861	HAP_3	0.105875831485588	6.84244708163205	381.159038669502	0.985681424825984
3	6803709	6931861	HAP_4	0.129157427937916	217.637298695206	423.631932677068	0.607560403557836
3	6803709	6931861	HAP_5	0.208980044345898	-67.4527662212231	249.498918517554	0.786951490071512
3	6830222	6974410	HAP_1	0.136917960088692	-92.585673660436	363.578025241826	0.799051205811632
3	6830222	6974410	HAP_2	0.208980044345898	-67.4527662212231	249.498918517554	0.786951490071512
3	6830222	6974410	HAP_3	0.108647450110865	-97.7624404186442	367.705846978861	0.790399955605677
3	6830222	6974410	HAP_4	0.137472283813747	352.078254728879	394.315898111558	0.372161063033146
3	6830222	6974410	HAP_5	0.118070953436807	-272.681854714425	352.33898196088	0.439184409818789
3	6851246	7003051	HAP_1	0.118070953436807	-272.681854714425	352.33898196088	0.439184409818789
3	6851246	7003051	HAP_2	0.208980044345898	-67.4527662212231	249.498918517554	0.786951490071512
3	6851246	7003051	HAP_3	0.108647450110865	-97.7624404186442	367.705846978861	0.790399955605677
3	6851246	7003051	HAP_4	0.136917960088692	-92.585673660436	363.578025241826	0.799051205811632
3	6851246	7003051	HAP_5	0.0670731707317073	322.213514519302	625.928530124426	0.60683692470475
3	6911093	7051243	HAP_1	0.160753880266075	-22.0808526751974	295.291984643314	0.94040949261538
3	6911093	7051243	HAP_2	0.210088691796009	-107.569333919352	245.829881548907	0.661799726735633
3	6911093	7051243	HAP_3	0.136917960088692	-92.585673660436	363.578025241826	0.799051205811632
3	6911093	7051243	HAP_4	0.117516629711752	-272.681854714425	352.33898196088	0.439184409818789
3	6966438	7111169	HAP_1	0.0742793791574279	226.700604215667	493.717566775158	0.646223891550581
3	6966438	7111169	HAP_2	0.0903547671840355	-92.6775987112994	465.908918026326	0.842372491965083
3	6966438	7111169	HAP_3	0.226718403547672	-71.3833688592576	203.926766251195	0.726388487511424
3	6966438	7111169	HAP_4	0.210088691796009	-107.569333919352	245.829881548907	0.661799726735633
3	6966438	7111169	HAP_5	0.196230598669623	-76.9577329695699	261.032505627337	0.768199840394408
3	6988591	7152486	HAP_1	0.137472283813747	-92.585673660436	363.578025241826	0.799051205811632
3	6988591	7152486	HAP_2	0.065410199556541	226.700604215667	493.717566775158	0.646223891550581
3	6988591	7152486	HAP_3	0.0903547671840355	-92.6775987112994	465.908918026326	0.842372491965083
3	6988591	7152486	HAP_4	0.109756097560976	-169.45460352619	355.857085671558	0.634057993037534
3	6988591	7152486	HAP_5	0.209534368070953	-107.803165403627	249.475879829839	0.665760012626018
3	7042093	7191250	HAP_1	0.137472283813747	-92.585673660436	363.578025241826	0.799051205811632
3	7042093	7191250	HAP_2	0.209534368070953	-107.803165403627	249.475879829839	0.665760012626018
3	7042093	7191250	HAP_3	0.131929046563193	186.886756099677	310.200885231244	0.547014903061758
3	7042093	7191250	HAP_4	0.0903547671840355	-92.6775987112994	465.908918026326	0.842372491965083
3	7042093	7191250	HAP_5	0.109756097560976	-169.45460352619	355.857085671558	0.634057993037534
3	7078247	7206249	HAP_1	0.21119733924612	-107.803165403627	249.475879829839	0.665760012626018
3	7078247	7206249	HAP_2	0.228935698447894	-244.394684693955	210.820676158228	0.246663992258182
3	7078247	7206249	HAP_3	0.132483370288248	186.886756099677	310.200885231244	0.547014903061758
3	7078247	7206249	HAP_4	0.110310421286031	-169.45460352619	355.857085671558	0.634057993037534
3	7133869	7223153	HAP_1	0.189578713968958	-144.323983826478	244.215839151921	0.554691424790295
3	7133869	7223153	HAP_2	0.143015521064302	175.288161499167	352.407330232453	0.619028491394003
3	7133869	7223153	HAP_3	0.109756097560976	-169.45460352619	355.857085671558	0.634057993037534
3	7133869	7223153	HAP_4	0.211751662971175	-107.803165403627	249.475879829839	0.665760012626018
3	7182531	7243277	HAP_1	0.21119733924612	-107.803165403627	249.475879829839	0.665760012626018
3	7182531	7243277	HAP_2	0.109756097560976	-97.7624404186442	367.705846978861	0.790399955605677
3	7182531	7243277	HAP_3	0.149667405764967	111.250629562857	323.208336485891	0.730771885462452
3	7182531	7243277	HAP_4	0.139689578713969	-92.585673660436	363.578025241826	0.799051205811632
3	7201218	7358335	HAP_1	0.1990022172949	-185.160239587225	266.528132212199	0.487417447726571
3	7201218	7358335	HAP_2	0.104767184035477	89.6908137817223	411.292822855118	0.82742426065037
3	7201218	7358335	HAP_3	0.0903547671840355	-92.6775987112994	465.908918026326	0.842372491965083
3	7201218	7358335	HAP_4	0.136917960088692	-108.996055112864	376.193095578187	0.772087049849466
3	7213876	7377806	HAP_1	0.104767184035477	89.6908137817223	411.292822855118	0.82742426065037
3	7213876	7377806	HAP_2	0.0903547671840355	-92.6775987112994	465.908918026326	0.842372491965083
3	7213876	7377806	HAP_3	0.136363636363636	-372.375585703728	389.454615134382	0.339258260054493
3	7213876	7377806	HAP_4	0.1990022172949	-185.160239587225	266.528132212199	0.487417447726571
3	7236950	7394787	HAP_1	0.1990022172949	-185.160239587225	266.528132212199	0.487417447726571
3	7236950	7394787	HAP_2	0.136363636363636	-372.375585703728	389.454615134382	0.339258260054493
3	7236950	7394787	HAP_3	0.104767184035477	89.6908137817223	411.292822855118	0.82742426065037
3	7236950	7394787	HAP_4	0.0903547671840355	-92.6775987112994	465.908918026326	0.842372491965083
3	7354833	7450558	HAP_1	0.197339246119734	-142.287898979426	266.356985305329	0.593336732273898
3	7354833	7450558	HAP_2	0.130820399113082	-341.410781245613	404.191373952772	0.398518976985565
3	7354833	7450558	HAP_3	0.11529933481153	160.087045630485	380.402156745724	0.673976317834797
3	7354833	7450558	HAP_4	0.08980044345898	-92.6775987112994	465.908918026326	0.842372491965083
3	7370837	7469585	HAP_1	0.08980044345898	-92.6775987112994	465.908918026326	0.842372491965083
3	7370837	7469585	HAP_2	0.11529933481153	160.087045630485	380.402156745724	0.673976317834797
3	7370837	7469585	HAP_3	0.197339246119734	-142.287898979426	266.356985305329	0.593336732273898
3	7370837	7469585	HAP_4	0.130820399113082	-341.410781245613	404.191373952772	0.398518976985565
3	7390467	7501815	HAP_1	0.0886917960088692	-92.6775987112994	465.908918026326	0.842372491965083
3	7390467	7501815	HAP_2	0.11529933481153	160.087045630485	380.402156745724	0.673976317834797
3	7390467	7501815	HAP_3	0.19179600886918	-247.315500279905	276.149930479187	0.370717329477036
3	7390467	7501815	HAP_4	0.130820399113082	-341.410781245613	404.191373952772	0.398518976985565
3	7426414	7545734	HAP_1	0.0970066518847007	-149.143321857419	388.436871901108	0.701101623958721
3	7426414	7545734	HAP_2	0.138026607538803	-570.285673358586	360.735868680344	0.114257655067038
3	7426414	7545734	HAP_3	0.11529933481153	160.087045630485	380.402156745724	0.673976317834797
3	7426414	7545734	HAP_4	0.131374722838137	-341.410781245613	404.191373952772	0.398518976985565
3	7464728	7576853	HAP_1	0.11529933481153	160.087045630485	380.402156745724	0.673976317834797
3	7464728	7576853	HAP_2	0.139135254988914	-570.285673358586	360.735868680344	0.114257655067038
3	7464728	7576853	HAP_3	0.109756097560976	-200.032125468735	361.861102943305	0.580548213087107
3	7464728	7576853	HAP_4	0.131374722838137	-341.410781245613	404.191373952772	0.398518976985565
3	7489600	7602757	HAP_1	0.11529933481153	160.087045630485	380.402156745724	0.673976317834797
3	7489600	7602757	HAP_2	0.141906873614191	-570.285673358586	360.735868680344	0.114257655067038
3	7489600	7602757	HAP_3	0.0903547671840355	-50.2410104937834	442.064680510935	0.909540265123148
3	7489600	7602757	HAP_4	0.130820399113082	-265.105746460119	421.531804165371	0.529569259386913
3	7526524	7658917	HAP_1	0.139689578713969	-570.285673358586	360.735868680344	0.114257655067038
3	7526524	7658917	HAP_2	0.130820399113082	-265.105746460119	421.531804165371	0.529569259386913
3	7526524	7658917	HAP_3	0.11529933481153	160.087045630485	380.402156745724	0.673976317834797
3	7526524	7658917	HAP_4	0.0909090909090909	-50.2410104937834	442.064680510935	0.909540265123148
3	7565826	7715791	HAP_1	0.0909090909090909	-50.2410104937834	442.064680510935	0.909540265123148
3	7565826	7715791	HAP_2	0.114190687361419	160.087045630485	380.402156745724	0.673976317834797
3	7565826	7715791	HAP_3	0.139689578713969	-570.285673358586	360.735868680344	0.114257655067038
3	7565826	7715791	HAP_4	0.130266075388027	-265.105746460119	421.531804165371	0.529569259386913
3	7598293	7786101	HAP_1	0.0909090909090909	-50.2410104937834	442.064680510935	0.909540265123148
3	7598293	7786101	HAP_2	0.139689578713969	-570.285673358586	360.735868680344	0.114257655067038
3	7598293	7786101	HAP_3	0.105321507760532	309.768934807007	355.57893893528	0.383897709143045
3	7598293	7786101	HAP_4	0.115853658536585	160.087045630485	380.402156745724	0.673976317834797
3	7598293	7786101	HAP_5	0.140243902439024	221.290409373443	355.688016279708	0.53400441175287
3	7641752	7833405	HAP_1	0.139689578713969	-570.285673358586	360.735868680344	0.114257655067038
3	7641752	7833405	HAP_2	0.0970066518847007	-50.2410104937834	442.064680510935	0.909540265123148
3	7641752	7833405	HAP_3	0.139689578713969	221.290409373443	355.688016279708	0.53400441175287
3	7641752	7833405	HAP_4	0.115853658536585	160.087045630485	380.402156745724	0.673976317834797
3	7698504	7870468	HAP_1	0.115853658536585	160.087045630485	380.402156745724	0.673976317834797
3	7698504	7870468	HAP_2	0.161308203991131	-215.113008461215	321.505954635763	0.50361854564247
3	7698504	7870468	HAP_3	0.0970066518847007	-50.2410104937834	442.064680510935	0.909540265123148
3	7698504	7870468	HAP_4	0.13470066518847	-113.052206929926	376.584211450564	0.764091493996541
3	7768819	7889302	HAP_1	0.0970066518847007	-50.2410104937834	442.064680510935	0.909540265123148
3	7768819	7889302	HAP_2	0.13470066518847	-113.052206929926	376.584211450564	0.764091493996541
3	7768819	7889302	HAP_3	0.161308203991131	-215.113008461215	321.505954635763	0.50361854564247
3	7768819	7889302	HAP_4	0.172394678492239	153.949663078076	265.233783278322	0.561771724595492
3	7824662	7912223	HAP_1	0.13470066518847	-113.052206929926	376.584211450564	0.764091493996541
3	7824662	7912223	HAP_2	0.0970066518847007	-50.2410104937834	442.064680510935	0.909540265123148
3	7824662	7912223	HAP_3	0.161308203991131	-215.113008461215	321.505954635763	0.50361854564247
3	7824662	7912223	HAP_4	0.17350332594235	177.291886713095	260.705926012093	0.49665271045228
3	7863580	7955544	HAP_1	0.13470066518847	-113.052206929926	376.584211450564	0.764091493996541
3	7863580	7955544	HAP_2	0.262749445676275	-166.21129616445	177.785254932559	0.350094108371201
3	7863580	7955544	HAP_3	0.222838137472284	49.7058192557349	214.008359419293	0.816388671571379
3	7863580	7955544	HAP_4	0.133592017738359	770.625500932055	366.142168918892	0.0355961403270447
3	7884598	8000302	HAP_1	0.134146341463415	-113.052206929926	376.584211450564	0.764091493996541
3	7884598	8000302	HAP_2	0.23780487804878	-193.604632126788	191.423842578836	0.312103813767793
3	7884598	8000302	HAP_3	0.195676274944568	319.420665122518	237.815135046155	0.179567189154803
3	7884598	8000302	HAP_4	0.116962305986696	113.116764544626	356.19117738389	0.750883295356063
3	7905613	8038914	HAP_1	0.116962305986696	113.116764544626	356.19117738389	0.750883295356063
3	7905613	8038914	HAP_2	0.133592017738359	-113.052206929926	376.584211450564	0.764091493996541
3	7905613	8038914	HAP_3	0.23780487804878	-193.604632126788	191.423842578836	0.312103813767793
3	7905613	8038914	HAP_4	0.122505543237251	345.395036457372	350.99358387624	0.325358942299308
3	7941730	8120079	HAP_1	0.240576496674058	-190.050841826494	189.840783393019	0.31704773125411
3	7941730	8120079	HAP_2	0.114190687361419	332.832827593652	380.596206808117	0.382080137370897
3	7941730	8120079	HAP_3	0.133592017738359	-113.052206929926	376.584211450564	0.764091493996541
3	7996485	8144804	HAP_1	0.164079822616408	-47.6498410374513	296.077597525786	0.872179582356044
3	7996485	8144804	HAP_2	0.145232815964523	-613.923304298117	349.691362563922	0.079498587815588
3	7996485	8144804	HAP_3	0.132483370288248	-113.052206929926	376.584211450564	0.764091493996541
3	7996485	8144804	HAP_4	0.114745011086475	332.832827593652	380.596206808117	0.382080137370897
3	8026984	8194122	HAP_1	0.133592017738359	-234.616527751082	364.187296862781	0.519599337505374
3	8026984	8194122	HAP_2	0.14689578713969	165.789072679105	363.784306860493	0.648692177929669
3	8026984	8194122	HAP_3	0.0975609756097561	3.35992202339157	421.912127444211	0.993647853210688
3	8026984	8194122	HAP_4	0.146341463414634	-665.204053809568	339.235311670988	0.0502034054960097
3	8026984	8194122	HAP_5	0.118625277161863	332.832827593652	380.596206808117	0.382080137370897
3	8103623	8228219	HAP_1	0.118625277161863	332.832827593652	380.596206808117	0.382080137370897
3	8103623	8228219	HAP_2	0.133037694013304	-234.616527751082	364.187296862781	0.519599337505374
3	8103623	8228219	HAP_3	0.110864745011086	418.074517653628	423.171337260032	0.323443174625377
3	8103623	8228219	HAP_4	0.0975609756097561	3.35992202339157	421.912127444211	0.993647853210688
3	8103623	8228219	HAP_5	0.136917960088692	-665.204053809568	339.235311670988	0.0502034054960097
3	8137815	8261780	HAP_1	0.141906873614191	-665.204053809568	339.235311670988	0.0502034054960097
3	8137815	8261780	HAP_2	0.119733924611973	55.0100206649348	408.594358347591	0.892933033110591
3	8137815	8261780	HAP_3	0.134146341463415	-234.616527751082	364.187296862781	0.519599337505374
3	8137815	8261780	HAP_4	0.0964523281596452	15.3605513516411	421.486288253914	0.970936691553954
3	8137815	8261780	HAP_5	0.119733924611973	332.832827593652	380.596206808117	0.382080137370897
3	8184872	8304861	HAP_1	0.136363636363636	-665.204053809568	339.235311670988	0.0502034054960097
3	8184872	8304861	HAP_2	0.133592017738359	-234.616527751082	364.187296862781	0.519599337505374
3	8184872	8304861	HAP_3	0.0964523281596452	15.3605513516411	421.486288253914	0.970936691553954
3	8184872	8304861	HAP_4	0.114745011086475	332.832827593652	380.596206808117	0.382080137370897
3	8222560	8333603	HAP_1	0.136917960088692	-435.66484437192	330.088067055162	0.187226776612648
3	8222560	8333603	HAP_2	0.0975609756097561	15.3605513516411	421.486288253914	0.970936691553954
3	8222560	8333603	HAP_3	0.139135254988914	65.3953467487408	342.996833248404	0.848836489868444
3	8222560	8333603	HAP_4	0.114190687361419	332.832827593652	380.596206808117	0.382080137370897
3	8246470	8360977	HAP_1	0.136917960088692	-435.66484437192	330.088067055162	0.187226776612648
3	8246470	8360977	HAP_2	0.0975609756097561	15.3605513516411	421.486288253914	0.970936691553954
3	8246470	8360977	HAP_3	0.114190687361419	332.832827593652	380.596206808117	0.382080137370897
3	8246470	8360977	HAP_4	0.139135254988914	65.3953467487408	342.996833248404	0.848836489868444
3	8288807	8416244	HAP_1	0.19290465631929	-125.591869510632	241.837462654758	0.603664454850023
3	8288807	8416244	HAP_2	0.251662971175166	-180.556266643248	185.236206586054	0.32995673457755
3	8288807	8416244	HAP_3	0.334257206208426	-13.716325086762	155.900167297904	0.929911222099577
3	8321521	8443863	HAP_1	0.251662971175166	-180.556266643248	185.236206586054	0.32995673457755
3	8321521	8443863	HAP_2	0.33370288248337	-13.716325086762	155.900167297904	0.929911222099577
3	8321521	8443863	HAP_3	0.23059866962306	-156.807343443228	211.677672898088	0.459020287135349
3	8346106	8508942	HAP_1	0.0992239467849224	15.3605513516411	421.486288253914	0.970936691553954
3	8346106	8508942	HAP_2	0.146341463414634	-413.273142024502	313.65611759339	0.187977207449046
3	8346106	8508942	HAP_3	0.142461197339246	37.7427728329841	324.805603454895	0.907519397564861
3	8346106	8508942	HAP_4	0.0659645232815965	67.2545661638732	621.936924143365	0.91391119850368
3	8346106	8508942	HAP_5	0.194567627494457	14.5854500900359	248.710732613461	0.953248657773689
3	8396958	8561843	HAP_1	0.0992239467849224	15.3605513516411	421.486288253914	0.970936691553954
3	8396958	8561843	HAP_2	0.145787139689579	-413.273142024502	313.65611759339	0.187977207449046
3	8396958	8561843	HAP_3	0.192350332594235	56.7627159666425	252.354596539873	0.822083582582821
3	8396958	8561843	HAP_4	0.138580931263858	5.98861952209766	333.842754166663	0.985691985187083
3	8396958	8561843	HAP_5	0.0659645232815965	67.2545661638732	621.936924143365	0.91391119850368
3	8432414	8648341	HAP_1	0.0992239467849224	15.3605513516411	421.486288253914	0.970936691553954
3	8432414	8648341	HAP_2	0.145787139689579	-413.273142024502	313.65611759339	0.187977207449046
3	8432414	8648341	HAP_3	0.190133037694013	56.7627159666425	252.354596539873	0.822083582582821
3	8432414	8648341	HAP_4	0.138026607538803	5.98861952209766	333.842754166663	0.985691985187083
3	8432414	8648341	HAP_5	0.065410199556541	67.2545661638732	621.936924143365	0.91391119850368
3	8484006	8671154	HAP_1	0.261086474501109	30.1746198316945	190.478193948411	0.874165702706272
3	8484006	8671154	HAP_2	0.145787139689579	-413.273142024502	313.65611759339	0.187977207449046
3	8484006	8671154	HAP_3	0.138026607538803	5.98861952209766	333.842754166663	0.985691985187083
3	8484006	8671154	HAP_4	0.0981152993348115	15.3605513516411	421.486288253914	0.970936691553954
3	8532372	8725822	HAP_1	0.138026607538803	5.98861952209766	333.842754166663	0.985691985187083
3	8532372	8725822	HAP_2	0.0831485587583149	32.0367230101429	569.098019173269	0.95512036100808
3	8532372	8725822	HAP_3	0.261086474501109	-47.119869327069	186.673264856337	0.800775603037788
3	8532372	8725822	HAP_4	0.0992239467849224	15.3605513516411	421.486288253914	0.970936691553954
3	8532372	8725822	HAP_5	0.145787139689579	-413.273142024502	313.65611759339	0.187977207449046
3	8642658	8772263	HAP_1	0.0992239467849224	15.3605513516411	421.486288253914	0.970936691553954
3	8642658	8772263	HAP_2	0.145787139689579	-413.273142024502	313.65611759339	0.187977207449046
3	8642658	8772263	HAP_3	0.0837028824833703	32.0367230101429	569.098019173269	0.95512036100808
3	8642658	8772263	HAP_4	0.171840354767184	180.742484084265	273.870292348959	0.509452674505182
3	8642658	8772263	HAP_5	0.172394678492239	116.208532400701	278.243203263036	0.676303203665867
3	8666264	8821697	HAP_1	0.0837028824833703	32.0367230101429	569.098019173269	0.95512036100808
3	8666264	8821697	HAP_2	0.171286031042129	180.742484084265	273.870292348959	0.509452674505182
3	8666264	8821697	HAP_3	0.236141906873614	29.8476517112131	204.733429718732	0.884121896621739
3	8666264	8821697	HAP_4	0.138580931263858	5.98861952209766	333.842754166663	0.985691985187083
3	8666264	8821697	HAP_5	0.100886917960089	-48.7852747549144	403.922964882776	0.903893644164698
3	8709896	8891652	HAP_1	0.140243902439024	74.0627992508736	282.594288508915	0.793319147658831
3	8709896	8891652	HAP_2	0.138580931263858	5.98861952209766	333.842754166663	0.985691985187083
3	8709896	8891652	HAP_3	0.171286031042129	180.742484084265	273.870292348959	0.509452674505182
3	8709896	8891652	HAP_4	0.406873614190687	33.9118023251144	126.637981244567	0.788926626759118
3	8761625	8964349	HAP_1	0.140243902439024	74.0627992508736	282.594288508915	0.793319147658831
3	8761625	8964349	HAP_2	0.138580931263858	5.98861952209766	333.842754166663	0.985691985187083
3	8761625	8964349	HAP_3	0.171286031042129	180.742484084265	273.870292348959	0.509452674505182
3	8761625	8964349	HAP_4	0.439578713968958	66.1487778054067	117.437632323762	0.573394917223011
3	8803506	9035097	HAP_1	0.311529933481153	-114.498557936203	157.262708301113	0.466761297147983
3	8803506	9035097	HAP_2	0.146341463414634	106.448927958419	317.076873284714	0.737161520525722
3	8803506	9035097	HAP_3	0.402993348115299	-5.77915267560654	122.427179681435	0.962360589943812
3	8872700	9138757	HAP_1	0.14689578713969	209.593939599067	324.544694508668	0.518569604857156
3	8872700	9138757	HAP_2	0.405210643015521	10.408089210513	122.751858035377	0.93244769837905
3	8872700	9138757	HAP_3	0.308758314855876	-106.914411402348	158.11500694889	0.499101412159023
3	8949181	9227789	HAP_1	0.456208425720621	-52.9962347177399	113.193732019293	0.639763098905787
3	8949181	9227789	HAP_2	0.405210643015521	10.408089210513	122.751858035377	0.93244769837905
3	8998750	9292897	HAP_1	0.403547671840355	6.28016884275582	123.049523384583	0.959306917296962
3	8998750	9292897	HAP_2	0.319290465631929	-11.389884313308	151.140134377642	0.939945429089459
3	8998750	9292897	HAP_3	0.136363636363636	52.2798736147101	353.227287142157	0.882371336673297
3	9117773	9389590	HAP_1	0.43569844789357	35.0532743664387	119.900394059701	0.770084734905245
3	9117773	9389590	HAP_2	0.310975609756098	-133.793159931888	157.254346460664	0.395105453543919
3	9117773	9389590	HAP_3	0.138026607538803	52.2798736147101	353.227287142157	0.882371336673297
3	9191157	9475361	HAP_1	0.435144124168514	35.0532743664387	119.900394059701	0.770084734905245
3	9191157	9475361	HAP_2	0.312084257206208	-157.315314345582	155.658402863383	0.312461578671869
3	9191157	9475361	HAP_3	0.138026607538803	52.2798736147101	353.227287142157	0.882371336673297
3	9275582	9519945	HAP_1	0.322616407982262	-191.76686418557	151.109486389768	0.204752149662667
3	9275582	9519945	HAP_2	0.142461197339246	52.2798736147101	353.227287142157	0.882371336673297
3	9275582	9519945	HAP_3	0.427937915742794	56.2882589074715	120.873936091352	0.641560501331788
3	9368102	9560717	HAP_1	0.138026607538803	52.2798736147101	353.227287142157	0.882371336673297
3	9368102	9560717	HAP_2	0.437361419068736	78.4228192465517	119.688043735511	0.512491219262363
3	9368102	9560717	HAP_3	0.321507760532151	-191.76686418557	151.109486389768	0.204752149662667
3	9436773	9589207	HAP_1	0.138026607538803	52.2798736147101	353.227287142157	0.882371336673297
3	9436773	9589207	HAP_2	0.14689578713969	-450.443342812588	306.368537333455	0.141843460116084
3	9436773	9589207	HAP_3	0.290465631929047	73.8589961472963	173.586884317974	0.670584534110355
3	9436773	9589207	HAP_4	0.312084257206208	-157.315314345582	155.658402863383	0.312461578671869
3	9507166	9628443	HAP_1	0.312638580931264	-157.315314345582	155.658402863383	0.312461578671869
3	9507166	9628443	HAP_2	0.138026607538803	52.2798736147101	353.227287142157	0.882371336673297
3	9507166	9628443	HAP_3	0.14689578713969	-450.443342812588	306.368537333455	0.141843460116084
3	9507166	9628443	HAP_4	0.0970066518847007	15.3605513516411	421.486288253914	0.970936691553954
3	9507166	9628443	HAP_5	0.182926829268293	403.078680895478	270.469504345472	0.136502035070268
3	9542785	9652140	HAP_1	0.108093126385809	-70.4280102503018	492.162918276122	0.886244439868115
3	9542785	9652140	HAP_2	0.0970066518847007	15.3605513516411	421.486288253914	0.970936691553954
3	9542785	9652140	HAP_3	0.182926829268293	403.078680895478	270.469504345472	0.136502035070268
3	9542785	9652140	HAP_4	0.309866962305987	-111.955043391494	159.05588446659	0.481696572202931
3	9542785	9652140	HAP_5	0.138026607538803	52.2798736147101	353.227287142157	0.882371336673297
3	9578460	9678517	HAP_1	0.108093126385809	-70.4280102503018	492.162918276122	0.886244439868115
3	9578460	9678517	HAP_2	0.138026607538803	52.2798736147101	353.227287142157	0.882371336673297
3	9578460	9678517	HAP_3	0.100886917960089	29.5540802816743	403.768173982126	0.941666880325668
3	9578460	9678517	HAP_4	0.177383592017738	442.696372805959	279.69662879359	0.113828797928121
3	9578460	9678517	HAP_5	0.309866962305987	-111.955043391494	159.05588446659	0.481696572202931
3	9618364	9718196	HAP_1	0.145787139689579	481.063690202279	304.666979928826	0.1146959024004
3	9618364	9718196	HAP_2	0.138580931263858	28.1862670347995	342.220976967911	0.934376782062991
3	9618364	9718196	HAP_3	0.100332594235033	-27.0842814187334	421.618495324121	0.948794495826344
3	9618364	9718196	HAP_4	0.108093126385809	-70.4280102503018	492.162918276122	0.886244439868115
3	9618364	9718196	HAP_5	0.349778270509978	17.8226422965062	145.465772829719	0.902513941521285
3	9641596	9739712	HAP_1	0.136363636363636	28.1862670347995	342.220976967911	0.934376782062991
3	9641596	9739712	HAP_2	0.0992239467849224	-27.0842814187334	421.618495324121	0.948794495826344
3	9641596	9739712	HAP_3	0.181818181818182	243.140486111894	233.216229041328	0.297438378960643
3	9641596	9739712	HAP_4	0.108093126385809	-70.4280102503018	492.162918276122	0.886244439868115
3	9641596	9739712	HAP_5	0.12139689578714	147.888350534169	365.880626472594	0.686164074852491
3	9641596	9739712	HAP_6	0.228381374722838	14.5496494996422	224.018368843871	0.9482296329452
3	9670644	9792802	HAP_1	0.129711751662971	-63.6945099613198	374.747296185682	0.865075102824027
3	9670644	9792802	HAP_2	0.0992239467849224	-27.0842814187334	421.618495324121	0.948794495826344
3	9670644	9792802	HAP_3	0.116962305986696	254.725752059032	392.788855654918	0.516825494973844
3	9670644	9792802	HAP_4	0.186252771618625	276.569242810772	226.945663309563	0.223297152383339
3	9670644	9792802	HAP_5	0.335365853658537	26.0253661567164	148.608084850597	0.861019308009739
3	9711454	9847485	HAP_1	0.118070953436807	254.725752059032	392.788855654918	0.516825494973844
3	9711454	9847485	HAP_2	0.375277161862528	63.7320081773254	129.452475713885	0.622614887895387
3	9711454	9847485	HAP_3	0.106984478935698	-70.4280102503018	492.162918276122	0.886244439868115
3	9711454	9847485	HAP_4	0.228935698447894	-11.1367961917904	226.063475844955	0.960719956003695
3	9729556	9885376	HAP_1	0.118070953436807	254.725752059032	392.788855654918	0.516825494973844
3	9729556	9885376	HAP_2	0.181818181818182	-75.4058029406594	252.395825789135	0.765192915085876
3	9729556	9885376	HAP_3	0.0909090909090909	153.146553495935	530.941960138515	0.773074805597632
3	9729556	9885376	HAP_4	0.100886917960089	-27.0842814187334	421.618495324121	0.948794495826344
3	9729556	9885376	HAP_5	0.106984478935698	-70.4280102503018	492.162918276122	0.886244439868115
3	9729556	9885376	HAP_6	0.228935698447894	-11.1367961917904	226.063475844955	0.960719956003695
3	9784241	9903696	HAP_1	0.297671840354767	-136.404576980647	164.097359686497	0.406060271265527
3	9784241	9903696	HAP_2	0.0909090909090909	153.146553495935	530.941960138515	0.773074805597632
3	9784241	9903696	HAP_3	0.100886917960089	-27.0842814187334	421.618495324121	0.948794495826344
3	9784241	9903696	HAP_4	0.124722838137472	141.448267937016	379.012024419081	0.70908664048399
3	9784241	9903696	HAP_5	0.238913525498891	33.0032841766613	214.185237640282	0.877575655737877
3	9826400	9936862	HAP_1	0.126940133037694	36.2131854794981	441.567938199154	0.934656863475285
3	9826400	9936862	HAP_2	0.132483370288248	-63.6945099613198	374.747296185682	0.865075102824027
3	9826400	9936862	HAP_3	0.0909090909090909	153.146553495935	530.941960138515	0.773074805597632
3	9826400	9936862	HAP_4	0.100332594235033	-27.0842814187334	421.618495324121	0.948794495826344
3	9826400	9936862	HAP_5	0.118070953436807	254.725752059032	392.788855654918	0.516825494973844
3	9826400	9936862	HAP_6	0.231707317073171	-17.0447591064762	221.33531854664	0.938633901296614
3	9870385	9973184	HAP_1	0.231707317073171	-17.0447591064762	221.33531854664	0.938633901296614
3	9870385	9973184	HAP_2	0.0936807095343681	153.146553495935	530.941960138515	0.773074805597632
3	9870385	9973184	HAP_3	0.138026607538803	171.802104864931	340.353976612194	0.613842125335554
3	9870385	9973184	HAP_4	0.12860310421286	-63.6945099613198	374.747296185682	0.865075102824027
3	9870385	9973184	HAP_5	0.0997782705099778	-27.0842814187334	421.618495324121	0.948794495826344
3	9870385	9973184	HAP_6	0.127494456762749	168.080894442709	377.977588918611	0.656655782903842
3	9897207	9999667	HAP_1	0.133592017738359	171.802104864931	340.353976612194	0.613842125335554
3	9897207	9999667	HAP_2	0.12860310421286	-63.6945099613198	374.747296185682	0.865075102824027
3	9897207	9999667	HAP_3	0.0997782705099778	-27.0842814187334	421.618495324121	0.948794495826344
3	9897207	9999667	HAP_4	0.118625277161863	254.725752059032	392.788855654918	0.516825494973844
3	9897207	9999667	HAP_5	0.231707317073171	-17.0447591064762	221.33531854664	0.938633901296614
3	9897207	9999667	HAP_6	0.0909090909090909	153.146553495935	530.941960138515	0.773074805597632
3	9922300	10049919	HAP_1	0.133592017738359	171.802104864931	340.353976612194	0.613842125335554
3	9922300	10049919	HAP_2	0.118625277161863	254.725752059032	392.788855654918	0.516825494973844
3	9922300	10049919	HAP_3	0.123059866962306	34.0822635840146	350.434755566246	0.922544155452575
3	9922300	10049919	HAP_4	0.231707317073171	-17.0447591064762	221.33531854664	0.938633901296614
3	9922300	10049919	HAP_5	0.128048780487805	-63.6945099613198	374.747296185682	0.865075102824027
3	9922300	10049919	HAP_6	0.0909090909090909	153.146553495935	530.941960138515	0.773074805597632
3	9949411	10107104	HAP_1	0.125277161862528	348.203283158541	361.170518120367	0.335259648720687
3	9949411	10107104	HAP_2	0.115853658536585	254.725752059032	392.788855654918	0.516825494973844
3	9949411	10107104	HAP_3	0.106984478935698	-175.124114873639	361.618220351713	0.628307149626131
3	9949411	10107104	HAP_4	0.0909090909090909	153.146553495935	530.941960138515	0.773074805597632
3	9949411	10107104	HAP_5	0.181263858093126	14.8918279667111	307.300896696088	0.961360458122163
3	9949411	10107104	HAP_6	0.126385809312639	-63.6945099613198	374.747296185682	0.865075102824027
3	9986897	10123769	HAP_1	0.106984478935698	-175.124114873639	361.618220351713	0.628307149626131
3	9986897	10123769	HAP_2	0.128048780487805	49.9121656925565	343.443398999478	0.884484337662843
3	9986897	10123769	HAP_3	0.126385809312639	-63.6945099613198	374.747296185682	0.865075102824027
3	9986897	10123769	HAP_4	0.181818181818182	14.8918279667111	307.300896696088	0.961360458122163
3	9986897	10123769	HAP_5	0.125277161862528	348.203283158541	361.170518120367	0.335259648720687
3	9986897	10123769	HAP_6	0.08980044345898	153.146553495935	530.941960138515	0.773074805597632
3	10035424	10160066	HAP_1	0.10310421286031	-43.254318667407	388.211300689537	0.911308828005438
3	10035424	10160066	HAP_2	0.190687361419069	132.301490491156	300.434991661557	0.659778770752631
3	10035424	10160066	HAP_3	0.116407982261641	254.725752059032	392.788855654918	0.516825494973844
3	10035424	10160066	HAP_4	0.133037694013304	-63.6945099613198	374.747296185682	0.865075102824027
3	10035424	10160066	HAP_5	0.126940133037694	231.489197411685	350.153024941498	0.508713921113678
3	10035424	10160066	HAP_6	0.08980044345898	153.146553495935	530.941960138515	0.773074805597632
3	10094618	10216621	HAP_1	0.190687361419069	152.814640210148	300.488180564114	0.611190649102273
3	10094618	10216621	HAP_2	0.100332594235033	-27.0842814187334	421.618495324121	0.948794495826344
3	10094618	10216621	HAP_3	0.133592017738359	-63.6945099613198	374.747296185682	0.865075102824027
3	10094618	10216621	HAP_4	0.118070953436807	168.080894442709	377.977588918611	0.656655782903842
3	10094618	10216621	HAP_5	0.08980044345898	153.146553495935	530.941960138515	0.773074805597632
3	10094618	10216621	HAP_6	0.125831485587583	231.489197411685	350.153024941498	0.508713921113678
3	10119257	10270832	HAP_1	0.190687361419069	152.814640210148	300.488180564114	0.611190649102273
3	10119257	10270832	HAP_2	0.136917960088692	-131.955941702483	362.571653090471	0.715986026921971
3	10119257	10270832	HAP_3	0.0992239467849224	-32.102435815315	442.830867475879	0.942225347131437
3	10119257	10270832	HAP_4	0.125831485587583	231.489197411685	350.153024941498	0.508713921113678
3	10119257	10270832	HAP_5	0.118070953436807	168.080894442709	377.977588918611	0.656655782903842
3	10119257	10270832	HAP_6	0.08980044345898	153.146553495935	530.941960138515	0.773074805597632
3	10145691	10296629	HAP_1	0.125277161862528	231.489197411685	350.153024941498	0.508713921113678
3	10145691	10296629	HAP_2	0.190687361419069	152.814640210148	300.488180564114	0.611190649102273
3	10145691	10296629	HAP_3	0.117516629711752	168.080894442709	377.977588918611	0.656655782903842
3	10145691	10296629	HAP_4	0.08980044345898	153.146553495935	530.941960138515	0.773074805597632
3	10145691	10296629	HAP_5	0.11529933481153	-90.1659084682741	388.816310163757	0.816670239193555
3	10145691	10296629	HAP_6	0.0992239467849224	-32.102435815315	442.830867475879	0.942225347131437
3	10192904	10341793	HAP_1	0.124722838137472	231.489197411685	350.153024941498	0.508713921113678
3	10192904	10341793	HAP_2	0.0814855875831486	383.854860954173	526.195901927772	0.465893889542962
3	10192904	10341793	HAP_3	0.0881374722838137	-137.544670492375	570.998422902642	0.809700176192643
3	10192904	10341793	HAP_4	0.190687361419069	152.814640210148	300.488180564114	0.611190649102273
3	10192904	10341793	HAP_5	0.137472283813747	48.2196175640695	341.680308221668	0.887803202261374
3	10192904	10341793	HAP_6	0.08980044345898	153.146553495935	530.941960138515	0.773074805597632
3	10245030	10396451	HAP_1	0.126385809312639	231.489197411685	350.153024941498	0.508713921113678
3	10245030	10396451	HAP_2	0.0814855875831486	383.854860954173	526.195901927772	0.465893889542962
3	10245030	10396451	HAP_3	0.180709534368071	25.7805893657922	314.660221794244	0.93471961393415
3	10245030	10396451	HAP_4	0.0886917960088692	-137.544670492375	570.998422902642	0.809700176192643
3	10245030	10396451	HAP_5	0.105875831485588	-32.102435815315	442.830867475879	0.942225347131437
3	10283309	10437043	HAP_1	0.126385809312639	231.489197411685	350.153024941498	0.508713921113678
3	10283309	10437043	HAP_2	0.1990022172949	-72.2245264563632	259.169869048967	0.780557982777653
3	10283309	10437043	HAP_3	0.106430155210643	-32.102435815315	442.830867475879	0.942225347131437
3	10283309	10437043	HAP_4	0.0886917960088692	-137.544670492375	570.998422902642	0.809700176192643
3	10283309	10437043	HAP_5	0.0920177383592018	108.827352648484	526.944532718103	0.836427930948866
3	10332764	10464274	HAP_1	0.0920177383592018	108.827352648484	526.944532718103	0.836427930948866
3	10332764	10464274	HAP_2	0.354767184035477	63.158200948551	145.907375569889	0.665217816955878
3	10332764	10464274	HAP_3	0.216186252771619	107.959549594013	223.634467453236	0.629392073799005
3	10387785	10511525	HAP_1	0.354212860310421	87.4644679807056	146.589056476318	0.550883389334935
3	10387785	10511525	HAP_2	0.318181818181818	-31.4839387034086	158.863032127161	0.842947263610254
3	10387785	10511525	HAP_3	0.08980044345898	532.506814916147	465.955195345907	0.253417533597264
3	10387785	10511525	HAP_4	0.0931263858093126	42.9217717306616	466.603470728138	0.926728550113305
3	10426822	10537670	HAP_1	0.412971175166297	58.1886742825005	128.537210756046	0.650875910805462
3	10426822	10537670	HAP_2	0.0925720620842572	193.817683795329	494.038297116179	0.694920939196334
3	10426822	10537670	HAP_3	0.354212860310421	87.4644679807056	146.589056476318	0.550883389334935
3	10458024	10592171	HAP_1	0.0920177383592018	108.827352648484	526.944532718103	0.836427930948866
3	10458024	10592171	HAP_2	0.164079822616408	440.316122662059	275.665683484681	0.11055799139504
3	10458024	10592171	HAP_3	0.199556541019956	-223.865325281956	231.215204135469	0.333201851283015
3	10458024	10592171	HAP_4	0.354212860310421	87.4644679807056	146.589056476318	0.550883389334935
3	10506287	10661083	HAP_1	0.354212860310421	87.4644679807056	146.589056476318	0.550883389334935
3	10506287	10661083	HAP_2	0.0920177383592018	108.827352648484	526.944532718103	0.836427930948866
3	10506287	10661083	HAP_3	0.130820399113082	262.857905228999	339.381589180841	0.438829149731425
3	10506287	10661083	HAP_4	0.20509977827051	-301.378883914839	222.773010258672	0.176446909954317
3	10525494	10745047	HAP_1	0.129711751662971	262.857905228999	339.381589180841	0.438829149731425
3	10525494	10745047	HAP_2	0.197339246119734	-326.474015676441	236.995827291359	0.168688418427442
3	10525494	10745047	HAP_3	0.354767184035477	87.4644679807056	146.589056476318	0.550883389334935
3	10525494	10745047	HAP_4	0.0920177383592018	108.827352648484	526.944532718103	0.836427930948866
3	10562899	10840836	HAP_1	0.0970066518847007	491.288270226492	440.846963912266	0.265400627501442
3	10562899	10840836	HAP_2	0.419068736141907	17.3161776062082	123.885372309038	0.888868790504715
3	10562899	10840836	HAP_3	0.0920177383592018	108.827352648484	526.944532718103	0.836427930948866
3	10562899	10840836	HAP_4	0.195676274944568	-326.474015676441	236.995827291359	0.168688418427442
3	10625242	10890374	HAP_1	0.468957871396896	22.2223748660523	112.462452072712	0.843404636136396
3	10625242	10890374	HAP_2	0.11529933481153	491.288270226492	440.846963912266	0.265400627501442
3	10625242	10890374	HAP_3	0.196230598669623	-326.474015676441	236.995827291359	0.168688418427442
3	10625242	10890374	HAP_4	0.0931263858093126	108.827352648484	526.944532718103	0.836427930948866
3	10722136	10927096	HAP_1	0.187361419068736	-334.690361504691	240.083504314651	0.163648377140386
3	10722136	10927096	HAP_2	0.0931263858093126	108.827352648484	526.944532718103	0.836427930948866
3	10722136	10927096	HAP_3	0.175720620842572	-290.756571431123	288.740593510666	0.314217438332147
3	10722136	10927096	HAP_4	0.206208425720621	-108.033492527815	214.476944280905	0.614592230038267
3	10722136	10927096	HAP_5	0.11529933481153	491.288270226492	440.846963912266	0.265400627501442
3	10805266	10979664	HAP_1	0.18569844789357	-421.987234220019	243.439559718088	0.0833646807573395
3	10805266	10979664	HAP_2	0.17350332594235	-307.957331286984	294.704163863916	0.296320381040834
3	10805266	10979664	HAP_3	0.16019955654102	-216.536166872651	293.932612827273	0.461507418906875
3	10805266	10979664	HAP_4	0.208425720620843	-31.6561950665081	246.524418246492	0.897853578137785
3	10873655	11003997	HAP_1	0.207317073170732	-31.6561950665081	246.524418246492	0.897853578137785
3	10873655	11003997	HAP_2	0.17350332594235	-307.957331286984	294.704163863916	0.296320381040834
3	10873655	11003997	HAP_3	0.106984478935698	17.7124246648232	466.273558862459	0.9697064198589
3	10873655	11003997	HAP_4	0.139135254988914	-719.263993953874	330.731493094321	0.0299105762406685
3	10916263	11064560	HAP_1	0.106984478935698	17.7124246648232	466.273558862459	0.9697064198589
3	10916263	11064560	HAP_2	0.207871396895787	-31.6561950665081	246.524418246492	0.897853578137785
3	10916263	11064560	HAP_3	0.312638580931264	-83.6839718812497	161.735291369861	0.60499647350369
3	10967237	11081808	HAP_1	0.312638580931264	-83.6839718812497	161.735291369861	0.60499647350369
3	10967237	11081808	HAP_2	0.208980044345898	-66.1239316950628	243.221014983359	0.785786890857306
3	10967237	11081808	HAP_3	0.106984478935698	17.7124246648232	466.273558862459	0.9697064198589
3	10996957	11103445	HAP_1	0.312638580931264	-83.6839718812497	161.735291369861	0.60499647350369
3	10996957	11103445	HAP_2	0.108647450110865	17.8658757892667	441.976100997227	0.967765193858871
3	10996957	11103445	HAP_3	0.216186252771619	-176.252782956795	228.660282623169	0.441026563548983
3	11047222	11127510	HAP_1	0.210643015521064	-7.03077132070491	243.246236667984	0.976947701289755
3	11047222	11127510	HAP_2	0.108647450110865	17.8658757892667	441.976100997227	0.967765193858871
3	11047222	11127510	HAP_3	0.339246119733925	-80.0936106136771	147.622745834619	0.587571503154712
3	11077799	11152352	HAP_1	0.0903547671840355	-454.172532592564	569.367394078826	0.425269679931831
3	11077799	11152352	HAP_2	0.318736141906874	-47.4003033201965	162.271099000918	0.770274007098231
3	11077799	11152352	HAP_3	0.496674057649667	-45.8502124456572	111.569481713104	0.681203412732286
3	11095399	11194584	HAP_1	0.360864745011086	69.6900282856866	147.758829862609	0.637294409885093
3	11095399	11194584	HAP_2	0.496674057649667	-45.8502124456572	111.569481713104	0.681203412732286
3	11095399	11194584	HAP_3	0.0903547671840355	-454.172532592564	569.367394078826	0.425269679931831
3	11123475	11227377	HAP_1	0.0870288248337029	-454.172532592564	569.367394078826	0.425269679931831
3	11123475	11227377	HAP_2	0.0903547671840355	-358.89020654417	464.478795828192	0.439921325645671
3	11123475	11227377	HAP_3	0.705654101995565	-117.114115365627	93.2927861437483	0.209685423175306
3	11148195	11300336	HAP_1	0.0864745011086474	-107.210055736608	492.651610122178	0.827776382967164
3	11148195	11300336	HAP_2	0.111973392461197	17.8658757892667	441.976100997227	0.967765193858871
3	11148195	11300336	HAP_3	0.210643015521064	-7.03077132070491	243.246236667984	0.976947701289755
3	11148195	11300336	HAP_4	0.337583148558758	-91.3777600644914	148.186993051787	0.537631268928735
3	11180589	11362240	HAP_1	0.0864745011086474	-107.210055736608	492.651610122178	0.827776382967164
3	11180589	11362240	HAP_2	0.111973392461197	17.8658757892667	441.976100997227	0.967765193858871
3	11180589	11362240	HAP_3	0.210643015521064	-7.03077132070491	243.246236667984	0.976947701289755
3	11180589	11362240	HAP_4	0.337583148558758	-91.3777600644914	148.186993051787	0.537631268928735
3	11221836	11416310	HAP_1	0.105875831485588	17.7124246648232	466.273558862459	0.9697064198589
3	11221836	11416310	HAP_2	0.210643015521064	-7.03077132070491	243.246236667984	0.976947701289755
3	11221836	11416310	HAP_3	0.312084257206208	-83.6839718812497	161.735291369861	0.60499647350369
3	11269115	11479692	HAP_1	0.105875831485588	17.7124246648232	466.273558862459	0.9697064198589
3	11269115	11479692	HAP_2	0.141352549889135	-50.1250483069743	391.255713358252	0.898088310286662
3	11269115	11479692	HAP_3	0.310421286031042	-83.6839718812497	161.735291369861	0.60499647350369
3	11269115	11479692	HAP_4	0.159645232815965	433.160803546415	388.398281979735	0.265045106899858
3	11269115	11479692	HAP_5	0.0814855875831486	321.057491318191	568.78781027364	0.572584068898033
3	11346202	11532409	HAP_1	0.247228381374723	28.0629887976756	204.61195873742	0.890941514517251
3	11346202	11532409	HAP_2	0.310421286031042	-83.6839718812497	161.735291369861	0.60499647350369
3	11346202	11532409	HAP_3	0.159645232815965	433.160803546415	388.398281979735	0.265045106899858
3	11346202	11532409	HAP_4	0.0809312638580931	321.057491318191	568.78781027364	0.572584068898033
3	11346202	11532409	HAP_5	0.113082039911308	-860.109674261599	465.775765633205	0.0651347999954018
3	11398919	11605621	HAP_1	0.118070953436807	-942.366258833253	442.479670193118	0.0334672866395422
3	11398919	11605621	HAP_2	0.310421286031042	-83.6839718812497	161.735291369861	0.60499647350369
3	11398919	11605621	HAP_3	0.248337028824834	26.7112756953736	202.913911650072	0.895300045216355
3	11398919	11605621	HAP_4	0.159645232815965	433.160803546415	388.398281979735	0.265045106899858
3	11398919	11605621	HAP_5	0.0809312638580931	321.057491318191	568.78781027364	0.572584068898033
3	11473325	11638485	HAP_1	0.13470066518847	-890.823159222064	375.38066985756	0.0178503372549426
3	11473325	11638485	HAP_2	0.248337028824834	26.7112756953736	202.913911650072	0.895300045216355
3	11473325	11638485	HAP_3	0.160753880266075	287.437222220965	363.306473931263	0.429055755471455
3	11473325	11638485	HAP_4	0.309866962305987	-111.241736300503	163.360886336433	0.496076034362606
3	11473325	11638485	HAP_5	0.0809312638580931	321.057491318191	568.78781027364	0.572584068898033
3	11507988	11694253	HAP_1	0.402993348115299	0.5132496960528	127.563946578653	0.996790646822443
3	11507988	11694253	HAP_2	0.159645232815965	433.160803546415	388.398281979735	0.265045106899858
3	11507988	11694253	HAP_3	0.3519955654102	-59.0126208832625	142.394506282715	0.678658861433039
3	11592014	11784663	HAP_1	0.159645232815965	433.160803546415	388.398281979735	0.265045106899858
3	11592014	11784663	HAP_2	0.415188470066519	-43.7882533957044	122.460383481657	0.720749429100726
3	11592014	11784663	HAP_3	0.225609756097561	59.4525790316792	202.848567932426	0.769522918600774
3	11592014	11784663	HAP_4	0.174611973392461	58.9203944050876	285.4776916169	0.836531751203281
3	11631102	11845702	HAP_1	0.41629711751663	-28.9824222207563	121.865568943078	0.812073261596569
3	11631102	11845702	HAP_2	0.215077605321508	118.74922396535	216.912620483799	0.58420572178747
3	11631102	11845702	HAP_3	0.175166297117517	58.9203944050876	285.4776916169	0.836531751203281
3	11631102	11845702	HAP_4	0.124722838137472	491.288270226492	440.846963912266	0.265400627501442
3	11676701	12200477	HAP_1	0.125831485587583	160.278799462801	404.323422177974	0.691895984523495
3	11676701	12200477	HAP_2	0.0981152993348115	-737.491389307682	528.221363259941	0.163009229482548
3	11676701	12200477	HAP_3	0.177383592017738	9.89435770911263	280.091051275455	0.971828116374723
3	11676701	12200477	HAP_4	0.124168514412417	491.288270226492	440.846963912266	0.265400627501442
3	11676701	12200477	HAP_5	0.351441241685144	-55.9389545153238	141.850010384097	0.693415136434566
3	11779967	12267632	HAP_1	0.124168514412417	491.288270226492	440.846963912266	0.265400627501442
3	11779967	12267632	HAP_2	0.139689578713969	8.931207894097	362.923196281015	0.980372295080657
3	11779967	12267632	HAP_3	0.123059866962306	327.015752877485	442.682028923728	0.460275193905039
3	11779967	12267632	HAP_4	0.446230598669623	-86.5510789781601	119.553553220327	0.469285431390691
3	11818056	12302591	HAP_1	0.241130820399113	99.1436481713775	213.088908760108	0.641852830749468
3	11818056	12302591	HAP_2	0.446784922394678	-94.2119186844683	119.261074216925	0.429759626956272
3	11818056	12302591	HAP_3	0.139689578713969	8.931207894097	362.923196281015	0.980372295080657
3	12148579	12355026	HAP_1	0.35920177383592	-81.2078454552449	140.935916240557	0.564623112426171
3	12148579	12355026	HAP_2	0.143015521064302	778.79117800648	360.652354219573	0.0310863136048328
3	12148579	12355026	HAP_3	0.106430155210643	350.124058897292	494.179311797454	0.478823033740675
3	12148579	12355026	HAP_4	0.141352549889135	10.1525849527987	351.58867393145	0.976969717386829
3	12244865	12405447	HAP_1	0.129157427937916	836.997016657136	386.581519261017	0.0306435882884414
3	12244865	12405447	HAP_2	0.105875831485588	350.124058897292	494.179311797454	0.478823033740675
3	12244865	12405447	HAP_3	0.316518847006652	-48.8631364631004	157.71279661213	0.756767760712711
3	12244865	12405447	HAP_4	0.141352549889135	10.1525849527987	351.58867393145	0.976969717386829
3	12283585	12432395	HAP_1	0.316518847006652	-48.8631364631004	157.71279661213	0.756767760712711
3	12283585	12432395	HAP_2	0.141352549889135	10.1525849527987	351.58867393145	0.976969717386829
3	12283585	12432395	HAP_3	0.129711751662971	836.997016657136	386.581519261017	0.0306435882884414
3	12283585	12432395	HAP_4	0.106430155210643	350.124058897292	494.179311797454	0.478823033740675
3	12329566	12471463	HAP_1	0.133037694013304	836.997016657136	386.581519261017	0.0306435882884414
3	12329566	12471463	HAP_2	0.152439024390244	299.668794084487	324.864754336252	0.356548503728418
3	12329566	12471463	HAP_3	0.422949002217295	12.7640030522458	123.433030892839	0.917662226877522
3	12394685	12597503	HAP_1	0.152993348115299	299.668794084487	324.864754336252	0.356548503728418
3	12394685	12597503	HAP_2	0.446784922394678	57.0215575851908	118.684659460342	0.63102856701666
3	12394685	12597503	HAP_3	0.138026607538803	836.997016657136	386.581519261017	0.0306435882884414
3	12425865	12648048	HAP_1	0.138026607538803	836.997016657136	386.581519261017	0.0306435882884414
3	12425865	12648048	HAP_2	0.152993348115299	299.668794084487	324.864754336252	0.356548503728418
3	12425865	12648048	HAP_3	0.446784922394678	57.0215575851908	118.684659460342	0.63102856701666
3	12449588	12704599	HAP_1	0.152993348115299	299.668794084487	324.864754336252	0.356548503728418
3	12449588	12704599	HAP_2	0.116407982261641	491.288270226492	440.846963912266	0.265400627501442
3	12449588	12704599	HAP_3	0.412416851441242	-21.852440751773	126.699023148934	0.863103204761317
3	12570277	12773596	HAP_1	0.152993348115299	299.668794084487	324.864754336252	0.356548503728418
3	12570277	12773596	HAP_2	0.364745011086475	67.2655355121942	144.050978715836	0.640645445916967
3	12570277	12773596	HAP_3	0.114190687361419	491.288270226492	440.846963912266	0.265400627501442
3	12627278	12835578	HAP_1	0.114190687361419	491.288270226492	440.846963912266	0.265400627501442
3	12627278	12835578	HAP_2	0.152993348115299	299.668794084487	324.864754336252	0.356548503728418
3	12627278	12835578	HAP_3	0.364745011086475	67.2655355121942	144.050978715836	0.640645445916967
3	12675466	12882081	HAP_1	0.171840354767184	435.678570875834	302.125310675506	0.149641604546195
3	12675466	12882081	HAP_2	0.198447893569845	35.0660109948684	234.062734197444	0.880944884394677
3	12675466	12882081	HAP_3	0.364745011086475	67.2655355121942	144.050978715836	0.640645445916967
3	12754181	12929592	HAP_1	0.367516629711752	118.255614271908	142.347374797412	0.406335811391079
3	12754181	12929592	HAP_2	0.156873614190687	49.9234418338155	332.864212572533	0.880813306672486
3	12754181	12929592	HAP_3	0.200110864745011	35.0660109948684	234.062734197444	0.880944884394677
3	12816268	12958016	HAP_1	0.266075388026608	44.4862890622779	197.131002314918	0.821511003351367
3	12816268	12958016	HAP_2	0.162971175166297	-71.9797073007868	308.727340579892	0.81569878195514
3	12816268	12958016	HAP_3	0.442350332594235	46.3612701760757	118.504831848067	0.695729555828644
3	12816268	12958016	HAP_4	0.078159645232816	-986.851629860392	630.642298609181	0.117977294199973
3	12870717	13035046	HAP_1	0.265521064301552	44.4862890622779	197.131002314918	0.821511003351367
3	12870717	13035046	HAP_2	0.156319290465632	49.9234418338155	332.864212572533	0.880813306672486
3	12870717	13035046	HAP_3	0.409090909090909	61.4435414343439	128.978735278234	0.633917141955898
3	12909473	13103693	HAP_1	0.156873614190687	49.9234418338155	332.864212572533	0.880813306672486
3	12909473	13103693	HAP_2	0.1990022172949	35.0660109948684	234.062734197444	0.880944884394677
3	12909473	13103693	HAP_3	0.363082039911308	79.1381100145255	145.442554610792	0.586495774068511
3	12943019	13164663	HAP_1	0.151884700665188	49.9234418338155	332.864212572533	0.880813306672486
3	12943019	13164663	HAP_2	0.199556541019956	35.0660109948684	234.062734197444	0.880944884394677
3	12943019	13164663	HAP_3	0.104212860310421	-562.609735103179	532.962119804679	0.291424993201661
3	12943019	13164663	HAP_4	0.363082039911308	88.0560328092032	146.069658630554	0.546771614823644
3	13009804	13213358	HAP_1	0.151884700665188	49.9234418338155	332.864212572533	0.880813306672486
3	13009804	13213358	HAP_2	0.1990022172949	35.0660109948684	234.062734197444	0.880944884394677
3	13009804	13213358	HAP_3	0.104212860310421	-562.609735103179	532.962119804679	0.291424993201661
3	13009804	13213358	HAP_4	0.362527716186253	88.0560328092032	146.069658630554	0.546771614823644
3	13064059	13283107	HAP_1	0.199556541019956	35.0660109948684	234.062734197444	0.880944884394677
3	13064059	13283107	HAP_2	0.151884700665188	49.9234418338155	332.864212572533	0.880813306672486
3	13064059	13283107	HAP_3	0.205654101995565	-310.881813869065	244.415909534947	0.203727869803718
3	13064059	13283107	HAP_4	0.363082039911308	108.329348631941	144.837859379388	0.454696982650442
3	13132274	13358033	HAP_1	0.409090909090909	-37.8760528720647	132.673948761735	0.775341227447499
3	13132274	13358033	HAP_2	0.361973392461197	88.0560328092032	146.069658630554	0.546771614823644
3	13132274	13358033	HAP_3	0.151330376940133	49.9234418338155	332.864212572533	0.880813306672486
3	13186814	13416155	HAP_1	0.151330376940133	49.9234418338155	332.864212572533	0.880813306672486
3	13186814	13416155	HAP_2	0.362527716186253	82.444168094519	145.4870717531	0.571076729279077
3	13186814	13416155	HAP_3	0.452328159645233	8.90002501478065	123.534711818188	0.942582515237223
3	13246481	13500887	HAP_1	0.151330376940133	49.9234418338155	332.864212572533	0.880813306672486
3	13246481	13500887	HAP_2	0.362527716186253	82.444168094519	145.4870717531	0.571076729279077
3	13246481	13500887	HAP_3	0.452882483370288	3.13947257416039	123.324216670574	0.97969610773536
3	13303559	13569008	HAP_1	0.151330376940133	49.9234418338155	332.864212572533	0.880813306672486
3	13303559	13569008	HAP_2	0.360864745011086	56.6727346409689	146.689590109329	0.699333902075277
3	13303559	13569008	HAP_3	0.105321507760532	-455.792758937525	444.790363785979	0.305766457410718
3	13303559	13569008	HAP_4	0.347560975609756	-96.6546291301353	152.255273331259	0.525709428410473
3	13399818	13602858	HAP_1	0.116407982261641	491.288270226492	440.846963912266	0.265400627501442
3	13399818	13602858	HAP_2	0.118070953436807	125.171253376548	528.581353461091	0.812861825009537
3	13399818	13602858	HAP_3	0.152439024390244	62.1174662431844	324.241720169632	0.848116798859599
3	13399818	13602858	HAP_4	0.261640798226164	44.5736202964734	196.271414860585	0.82039668349921
3	13399818	13602858	HAP_5	0.0997782705099778	350.124058897292	494.179311797454	0.478823033740675
3	13480211	13619650	HAP_1	0.151330376940133	62.1174662431844	324.241720169632	0.848116798859599
3	13480211	13619650	HAP_2	0.261086474501109	44.5736202964734	196.271414860585	0.82039668349921
3	13480211	13619650	HAP_3	0.0997782705099778	350.124058897292	494.179311797454	0.478823033740675
3	13480211	13619650	HAP_4	0.116407982261641	491.288270226492	440.846963912266	0.265400627501442
3	13519632	13666301	HAP_1	0.151330376940133	62.1174662431844	324.241720169632	0.848116798859599
3	13519632	13666301	HAP_2	0.261086474501109	44.5736202964734	196.271414860585	0.82039668349921
3	13519632	13666301	HAP_3	0.0997782705099778	350.124058897292	494.179311797454	0.478823033740675
3	13519632	13666301	HAP_4	0.115853658536585	491.288270226492	440.846963912266	0.265400627501442
3	13591280	13698156	HAP_1	0.151330376940133	62.1174662431844	324.241720169632	0.848116798859599
3	13591280	13698156	HAP_2	0.115853658536585	491.288270226492	440.846963912266	0.265400627501442
3	13591280	13698156	HAP_3	0.259423503325942	44.5736202964734	196.271414860585	0.82039668349921
3	13591280	13698156	HAP_4	0.151884700665188	-235.47766181181	344.49016881395	0.494434902765369
3	13613409	13722517	HAP_1	0.151330376940133	62.1174662431844	324.241720169632	0.848116798859599
3	13613409	13722517	HAP_2	0.260532150776053	50.3355170845813	194.58868170423	0.795944739321287
3	13613409	13722517	HAP_3	0.116407982261641	491.288270226492	440.846963912266	0.265400627501442
3	13613409	13722517	HAP_4	0.0981152993348115	350.124058897292	494.179311797454	0.478823033740675
3	13655602	13773805	HAP_1	0.260532150776053	50.3355170845813	194.58868170423	0.795944739321287
3	13655602	13773805	HAP_2	0.152439024390244	62.1174662431844	324.241720169632	0.848116798859599
3	13655602	13773805	HAP_3	0.116962305986696	491.288270226492	440.846963912266	0.265400627501442
3	13655602	13773805	HAP_4	0.0981152993348115	350.124058897292	494.179311797454	0.478823033740675
3	13687531	13870993	HAP_1	0.0875831485587583	492.193134567545	628.526603331778	0.433782598605281
3	13687531	13870993	HAP_2	0.116962305986696	491.288270226492	440.846963912266	0.265400627501442
3	13687531	13870993	HAP_3	0.0981152993348115	350.124058897292	494.179311797454	0.478823033740675
3	13687531	13870993	HAP_4	0.152993348115299	62.1174662431844	324.241720169632	0.848116798859599
3	13687531	13870993	HAP_5	0.258869179600887	36.914650701798	196.307945269646	0.850884595486104
3	13715489	13905159	HAP_1	0.0875831485587583	492.193134567545	628.526603331778	0.433782598605281
3	13715489	13905159	HAP_2	0.098669623059867	491.288270226492	440.846963912266	0.265400627501442
3	13715489	13905159	HAP_3	0.098669623059867	350.124058897292	494.179311797454	0.478823033740675
3	13715489	13905159	HAP_4	0.152439024390244	62.1174662431844	324.241720169632	0.848116798859599
3	13715489	13905159	HAP_5	0.25609756097561	2.75015728373937	199.590770783118	0.989009403837406
3	13750193	13947256	HAP_1	0.152439024390244	62.1174662431844	324.241720169632	0.848116798859599
3	13750193	13947256	HAP_2	0.098669623059867	491.288270226492	440.846963912266	0.265400627501442
3	13750193	13947256	HAP_3	0.249445676274945	-33.7245157412857	203.227549627366	0.868238274152594
3	13750193	13947256	HAP_4	0.0981152993348115	350.124058897292	494.179311797454	0.478823033740675
3	13750193	13947256	HAP_5	0.0875831485587583	492.193134567545	628.526603331778	0.433782598605281
3	13823344	13991192	HAP_1	0.098669623059867	350.124058897292	494.179311797454	0.478823033740675
3	13823344	13991192	HAP_2	0.151330376940133	62.1174662431844	324.241720169632	0.848116798859599
3	13823344	13991192	HAP_3	0.0975609756097561	491.288270226492	440.846963912266	0.265400627501442
3	13823344	13991192	HAP_4	0.0881374722838137	492.193134567545	628.526603331778	0.433782598605281
3	13823344	13991192	HAP_5	0.247782705099778	-33.7245157412857	203.227549627366	0.868238274152594
3	13898178	14046803	HAP_1	0.098669623059867	350.124058897292	494.179311797454	0.478823033740675
3	13898178	14046803	HAP_2	0.0881374722838137	492.193134567545	628.526603331778	0.433782598605281
3	13898178	14046803	HAP_3	0.151330376940133	62.1174662431844	324.241720169632	0.848116798859599
3	13898178	14046803	HAP_4	0.246674057649667	-33.7245157412857	203.227549627366	0.868238274152594
3	13898178	14046803	HAP_5	0.0975609756097561	491.288270226492	440.846963912266	0.265400627501442
3	13939246	14109452	HAP_1	0.0975609756097561	491.288270226492	440.846963912266	0.265400627501442
3	13939246	14109452	HAP_2	0.25	-95.9796303062393	198.275540564454	0.628454020645297
3	13939246	14109452	HAP_3	0.150776053215078	62.1174662431844	324.241720169632	0.848116798859599
3	13939246	14109452	HAP_4	0.0886917960088692	492.193134567545	628.526603331778	0.433782598605281
3	13939246	14109452	HAP_5	0.120842572062084	-867.433631449661	343.197273548016	0.0116598403450879
3	13939246	14109452	HAP_6	0.098669623059867	350.124058897292	494.179311797454	0.478823033740675
3	13971667	14158851	HAP_1	0.156319290465632	42.4128891880673	309.024818599986	0.890866229462408
3	13971667	14158851	HAP_2	0.250554323725055	-126.067590247093	196.449895368868	0.521214594865735
3	13971667	14158851	HAP_3	0.0992239467849224	350.124058897292	494.179311797454	0.478823033740675
3	13971667	14158851	HAP_4	0.219512195121951	-142.679910623445	206.103610663566	0.488946842168442
3	13971667	14158851	HAP_5	0.0925720620842572	339.782393933637	572.639197112128	0.553089776411061
3	14025972	14211627	HAP_1	0.25	-126.067590247093	196.449895368868	0.521214594865735
3	14025972	14211627	HAP_2	0.0992239467849224	350.124058897292	494.179311797454	0.478823033740675
3	14025972	14211627	HAP_3	0.156873614190687	42.4128891880673	309.024818599986	0.890866229462408
3	14025972	14211627	HAP_4	0.118070953436807	-757.747150419627	364.552943524074	0.0379436282361696
3	14025972	14211627	HAP_5	0.0981152993348115	491.288270226492	440.846963912266	0.265400627501442
3	14025972	14211627	HAP_6	0.0936807095343681	699.439328147828	529.756583312074	0.187073619529518
3	14092136	14236001	HAP_1	0.111973392461197	559.430893190732	409.097388382292	0.17182174509294
3	14092136	14236001	HAP_2	0.0992239467849224	350.124058897292	494.179311797454	0.478823033740675
3	14092136	14236001	HAP_3	0.251662971175166	-128.972730408176	194.722022196175	0.507923213898832
3	14092136	14236001	HAP_4	0.169623059866962	-422.494928652082	264.53916294945	0.110599265003455
3	14092136	14236001	HAP_5	0.0981152993348115	491.288270226492	440.846963912266	0.265400627501442
3	14092136	14236001	HAP_6	0.158536585365854	-107.851249421207	302.33089970755	0.72137674628578
3	14137730	14253571	HAP_1	0.159090909090909	-107.851249421207	302.33089970755	0.72137674628578
3	14137730	14253571	HAP_2	0.111973392461197	559.430893190732	409.097388382292	0.17182174509294
3	14137730	14253571	HAP_3	0.0992239467849224	350.124058897292	494.179311797454	0.478823033740675
3	14137730	14253571	HAP_4	0.251662971175166	-128.972730408176	194.722022196175	0.507923213898832
3	14137730	14253571	HAP_5	0.169623059866962	-422.494928652082	264.53916294945	0.110599265003455
3	14137730	14253571	HAP_6	0.0981152993348115	491.288270226492	440.846963912266	0.265400627501442
3	14195156	14297538	HAP_1	0.0909090909090909	7.02737092082866	498.44319117186	0.988754449057498
3	14195156	14297538	HAP_2	0.161308203991131	-4.72955599490534	295.023375998689	0.98721315938019
3	14195156	14297538	HAP_3	0.0992239467849224	350.124058897292	494.179311797454	0.478823033740675
3	14195156	14297538	HAP_4	0.252217294900222	-128.972730408176	194.722022196175	0.507923213898832
3	14195156	14297538	HAP_5	0.0881374722838137	492.193134567545	628.526603331778	0.433782598605281
3	14195156	14297538	HAP_6	0.0981152993348115	491.288270226492	440.846963912266	0.265400627501442
3	14230671	14356752	HAP_1	0.0881374722838137	492.193134567545	628.526603331778	0.433782598605281
3	14230671	14356752	HAP_2	0.0981152993348115	491.288270226492	440.846963912266	0.265400627501442
3	14230671	14356752	HAP_3	0.0992239467849224	350.124058897292	494.179311797454	0.478823033740675
3	14230671	14356752	HAP_4	0.167405764966741	99.6851897335051	278.502842051596	0.720478871693878
3	14230671	14356752	HAP_5	0.253325942350333	-107.242682210765	192.83447478992	0.578256098581073
3	14246084	14422569	HAP_1	0.155764966740576	230.560243133736	324.049496406096	0.476962959445429
3	14246084	14422569	HAP_2	0.253325942350333	-107.242682210765	192.83447478992	0.578256098581073
3	14246084	14422569	HAP_3	0.0875831485587583	492.193134567545	628.526603331778	0.433782598605281
3	14246084	14422569	HAP_4	0.100332594235033	491.288270226492	440.846963912266	0.265400627501442
3	14246084	14422569	HAP_5	0.0992239467849224	350.124058897292	494.179311797454	0.478823033740675
3	14278790	14470284	HAP_1	0.0875831485587583	492.193134567545	628.526603331778	0.433782598605281
3	14278790	14470284	HAP_2	0.121951219512195	-212.140328372445	406.126640477609	0.601556663121181
3	14278790	14470284	HAP_3	0.251662971175166	-172.748491968031	211.189016766449	0.413587519273403
3	14278790	14470284	HAP_4	0.0992239467849224	491.288270226492	440.846963912266	0.265400627501442
3	14278790	14470284	HAP_5	0.0992239467849224	350.124058897292	494.179311797454	0.478823033740675
3	14333375	14523962	HAP_1	0.0992239467849224	350.124058897292	494.179311797454	0.478823033740675
3	14333375	14523962	HAP_2	0.0992239467849224	491.288270226492	440.846963912266	0.265400627501442
3	14333375	14523962	HAP_3	0.126385809312639	474.511613907805	467.999034075625	0.310898798120455
3	14333375	14523962	HAP_4	0.082039911308204	-577.645855706356	570.431221603485	0.311503999903099
3	14333375	14523962	HAP_5	0.122505543237251	-212.140328372445	406.126640477609	0.601556663121181
3	14333375	14523962	HAP_6	0.251662971175166	-172.748491968031	211.189016766449	0.413587519273403
3	14407382	14567080	HAP_1	0.082039911308204	-577.645855706356	570.431221603485	0.311503999903099
3	14407382	14567080	HAP_2	0.098669623059867	622.156356453507	464.781005747277	0.181042790631732
3	14407382	14567080	HAP_3	0.122505543237251	-212.140328372445	406.126640477609	0.601556663121181
3	14407382	14567080	HAP_4	0.378048780487805	123.648421468679	141.480467143339	0.382375472884108
3	14407382	14567080	HAP_5	0.0997782705099778	350.124058897292	494.179311797454	0.478823033740675
3	14454502	14618827	HAP_1	0.0997782705099778	350.124058897292	494.179311797454	0.478823033740675
3	14454502	14618827	HAP_2	0.122505543237251	-212.140328372445	406.126640477609	0.601556663121181
3	14454502	14618827	HAP_3	0.098669623059867	622.156356453507	464.781005747277	0.181042790631732
3	14454502	14618827	HAP_4	0.082039911308204	-577.645855706356	570.431221603485	0.311503999903099
3	14454502	14618827	HAP_5	0.388580931263858	131.325229280778	136.953960648744	0.337869551689551
3	14508063	14676004	HAP_1	0.121951219512195	-212.140328372445	406.126640477609	0.601556663121181
3	14508063	14676004	HAP_2	0.082039911308204	-577.645855706356	570.431221603485	0.311503999903099
3	14508063	14676004	HAP_3	0.0975609756097561	695.921228520143	493.690642471675	0.158998636298828
3	14508063	14676004	HAP_4	0.0997782705099778	350.124058897292	494.179311797454	0.478823033740675
3	14508063	14676004	HAP_5	0.342572062084257	14.4718562230703	150.26035306122	0.923294587296308
3	14554431	14754700	HAP_1	0.12139689578714	-275.742686034797	424.850777888966	0.516483900046404
3	14554431	14754700	HAP_2	0.340909090909091	35.0572344725288	150.401654283935	0.815744593226627
3	14554431	14754700	HAP_3	0.0814855875831486	-577.645855706356	570.431221603485	0.311503999903099
3	14554431	14754700	HAP_4	0.0981152993348115	541.186981875087	465.0050940451	0.244805077004819
3	14554431	14754700	HAP_5	0.0997782705099778	350.124058897292	494.179311797454	0.478823033740675
3	14607287	14787864	HAP_1	0.0997782705099778	350.124058897292	494.179311797454	0.478823033740675
3	14607287	14787864	HAP_2	0.0814855875831486	-577.645855706356	570.431221603485	0.311503999903099
3	14607287	14787864	HAP_3	0.120842572062084	-275.742686034797	424.850777888966	0.516483900046404
3	14607287	14787864	HAP_4	0.0981152993348115	541.186981875087	465.0050940451	0.244805077004819
3	14607287	14787864	HAP_5	0.0848115299334812	-616.825703619622	496.908341344198	0.214812432416097
3	14607287	14787864	HAP_6	0.23780487804878	239.886720467185	209.509981760779	0.252521679224671
3	14650617	14815327	HAP_1	0.0853658536585366	-616.825703619622	496.908341344198	0.214812432416097
3	14650617	14815327	HAP_2	0.23669623059867	132.122949333509	198.078698757818	0.504930845166388
3	14650617	14815327	HAP_3	0.120842572062084	-275.742686034797	424.850777888966	0.516483900046404
3	14650617	14815327	HAP_4	0.0981152993348115	541.186981875087	465.0050940451	0.244805077004819
3	14650617	14815327	HAP_5	0.0992239467849224	350.124058897292	494.179311797454	0.478823033740675
3	14720334	14852061	HAP_1	0.0981152993348115	541.186981875087	465.0050940451	0.244805077004819
3	14720334	14852061	HAP_2	0.12139689578714	-275.742686034797	424.850777888966	0.516483900046404
3	14720334	14852061	HAP_3	0.184589800443459	-173.831339817591	274.742972613665	0.527088798193046
3	14720334	14852061	HAP_4	0.237250554323725	117.895536102224	196.170455097269	0.548003052979986
3	14774134	14895364	HAP_1	0.121951219512195	-275.742686034797	424.850777888966	0.516483900046404
3	14774134	14895364	HAP_2	0.191241685144124	-137.204472434772	269.946975623595	0.611393935217164
3	14774134	14895364	HAP_3	0.0864745011086474	-577.645855706356	570.431221603485	0.311503999903099
3	14774134	14895364	HAP_4	0.150221729490022	33.7340577853222	324.158003008239	0.917139879027303
3	14774134	14895364	HAP_5	0.0981152993348115	541.186981875087	465.0050940451	0.244805077004819
3	14802872	14953759	HAP_1	0.120288248337029	-275.742686034797	424.850777888966	0.516483900046404
3	14802872	14953759	HAP_2	0.292128603104213	163.961182290551	170.583709081397	0.336724397718036
3	14802872	14953759	HAP_3	0.0892461197339246	4.11965457308199	527.848027334277	0.993774626433379
3	14802872	14953759	HAP_4	0.149667405764967	33.7340577853222	324.158003008239	0.917139879027303
3	14841851	14995511	HAP_1	0.0886917960088692	4.11965457308199	527.848027334277	0.993774626433379
3	14841851	14995511	HAP_2	0.149667405764967	33.7340577853222	324.158003008239	0.917139879027303
3	14841851	14995511	HAP_3	0.303769401330377	117.417123861677	163.616749786423	0.473170829862456
3	14841851	14995511	HAP_4	0.124722838137472	-248.587689739202	409.359625199431	0.543833505937727
3	14880464	15015472	HAP_1	0.08980044345898	4.11965457308199	527.848027334277	0.993774626433379
3	14880464	15015472	HAP_2	0.331485587583149	-34.4595450527106	150.244204434854	0.818644287329666
3	14880464	15015472	HAP_3	0.253325942350333	153.797166017661	192.96913418814	0.425661527836778
3	14880464	15015472	HAP_4	0.116962305986696	-583.96043126235	427.71900326493	0.172507329552908
3	14880464	15015472	HAP_5	0.0814855875831486	-924.835901143934	624.562752212517	0.13902128219046
3	14935325	15032728	HAP_1	0.0909090909090909	-149.361047817447	493.552664607298	0.76224695783478
3	14935325	15032728	HAP_2	0.394124168514412	-106.317375926242	127.539387775403	0.404727942355774
3	14935325	15032728	HAP_3	0.497782705099778	-16.3798918200369	108.510634501613	0.880047864766349
3	14985120	15064114	HAP_1	0.231707317073171	-253.383129784924	192.668041719409	0.188806010641663
3	14985120	15064114	HAP_2	0.165188470066519	10.277235661548	278.036350527048	0.970522295004396
3	14985120	15064114	HAP_3	0.504988913525499	-13.9516572581492	107.837510264308	0.897088877341628
3	14985120	15064114	HAP_4	0.0909090909090909	-149.361047817447	493.552664607298	0.76224695783478
3	15010740	15110207	HAP_1	0.233924611973392	-226.745960727168	191.136052452574	0.235818184258731
3	15010740	15110207	HAP_2	0.165188470066519	10.277235661548	278.036350527048	0.970522295004396
3	15010740	15110207	HAP_3	0.509977827050998	7.29913760888448	107.480143904816	0.945871356212235
3	15010740	15110207	HAP_4	0.0909090909090909	-149.361047817447	493.552664607298	0.76224695783478
3	15028780	15153989	HAP_1	0.233924611973392	-226.745960727168	191.136052452574	0.235818184258731
3	15028780	15153989	HAP_2	0.165188470066519	10.277235661548	278.036350527048	0.970522295004396
3	15028780	15153989	HAP_3	0.509977827050998	7.29913760888448	107.480143904816	0.945871356212235
3	15028780	15153989	HAP_4	0.0903547671840355	-149.361047817447	493.552664607298	0.76224695783478
3	15058613	15202170	HAP_1	0.0903547671840355	-149.361047817447	493.552664607298	0.76224695783478
3	15058613	15202170	HAP_2	0.141906873614191	259.510466194491	376.246923004341	0.490541194390033
3	15058613	15202170	HAP_3	0.0770509977827051	-524.191696384604	570.464521751645	0.358404597054217
3	15058613	15202170	HAP_4	0.144678492239468	-159.403581086189	333.113061320942	0.632392850616661
3	15058613	15202170	HAP_5	0.530487804878049	122.463894774576	103.236929996072	0.235844009214222
3	15095536	15254497	HAP_1	0.286585365853659	-10.1462124151719	170.313242981213	0.952508449655999
3	15095536	15254497	HAP_2	0.607538802660754	73.1252680351456	98.3890313439317	0.457541336318903
3	15095536	15254497	HAP_3	0.0903547671840355	-149.361047817447	493.552664607298	0.76224695783478
3	15136535	15302272	HAP_1	0.286585365853659	-10.1462124151719	170.313242981213	0.952508449655999
3	15136535	15302272	HAP_2	0.607538802660754	73.1252680351456	98.3890313439317	0.457541336318903
3	15136535	15302272	HAP_3	0.0909090909090909	-149.361047817447	493.552664607298	0.76224695783478
3	15193184	15328146	HAP_1	0.082039911308204	-669.804864296317	527.690258490714	0.204661132846092
3	15193184	15328146	HAP_2	0.564855875831486	-10.5790665633452	100.883260137956	0.91650703036435
3	15193184	15328146	HAP_3	0.110864745011086	706.629521215929	349.341017247419	0.0433978616908905
3	15193184	15328146	HAP_4	0.202882483370288	-24.257774553134	232.124727226313	0.91679360837317
3	15241876	15356507	HAP_1	0.082039911308204	-669.804864296317	527.690258490714	0.204661132846092
3	15241876	15356507	HAP_2	0.152439024390244	33.7340577853222	324.158003008239	0.917139879027303
3	15241876	15356507	HAP_3	0.420731707317073	-210.246561970169	125.601655128078	0.0944989597721767
3	15241876	15356507	HAP_4	0.110864745011086	706.629521215929	349.341017247419	0.0433978616908905
3	15241876	15356507	HAP_5	0.202882483370288	-24.257774553134	232.124727226313	0.91679360837317
3	15290270	15388092	HAP_1	0.152439024390244	33.7340577853222	324.158003008239	0.917139879027303
3	15290270	15388092	HAP_2	0.420731707317073	-210.246561970169	125.601655128078	0.0944989597721767
3	15290270	15388092	HAP_3	0.110864745011086	706.629521215929	349.341017247419	0.0433978616908905
3	15290270	15388092	HAP_4	0.200665188470067	-13.8184771439285	237.948502019102	0.953703217421156
3	15290270	15388092	HAP_5	0.082039911308204	-669.804864296317	527.690258490714	0.204661132846092
3	15317340	15418788	HAP_1	0.0814855875831486	-669.804864296317	527.690258490714	0.204661132846092
3	15317340	15418788	HAP_2	0.120842572062084	796.43620841415	338.827088290891	0.0189624288855736
3	15317340	15418788	HAP_3	0.151330376940133	33.7340577853222	324.158003008239	0.917139879027303
3	15317340	15418788	HAP_4	0.430709534368071	-144.840677285854	121.891680776411	0.2350429427895
3	15317340	15418788	HAP_5	0.104212860310421	198.667519451632	442.790715812654	0.653778075719529
3	15317340	15418788	HAP_6	0.0776053215077605	-524.191696384604	570.464521751645	0.358404597054217
3	15350805	15457273	HAP_1	0.233924611973392	41.6101024520933	194.859220789715	0.830955297261832
3	15350805	15457273	HAP_2	0.196784922394678	-385.02498213282	281.871910077783	0.172297826818196
3	15350805	15457273	HAP_3	0.112527716186253	411.616270256637	404.849803714017	0.30956634534439
3	15350805	15457273	HAP_4	0.198447893569845	222.270724178539	225.024680145076	0.323538205190659
3	15350805	15457273	HAP_5	0.0814855875831486	-669.804864296317	527.690258490714	0.204661132846092
3	15350805	15457273	HAP_6	0.153547671840355	-8.86514793475802	316.226247511801	0.977641170891321
3	15377815	15495796	HAP_1	0.0814855875831486	-669.804864296317	527.690258490714	0.204661132846092
3	15377815	15495796	HAP_2	0.151330376940133	33.7340577853222	324.158003008239	0.917139879027303
3	15377815	15495796	HAP_3	0.135254988913525	-336.141438031561	391.005560302443	0.390194715013303
3	15377815	15495796	HAP_4	0.194567627494457	-385.02498213282	281.871910077783	0.172297826818196
3	15377815	15495796	HAP_5	0.10310421286031	198.667519451632	442.790715812654	0.653778075719529
3	15377815	15495796	HAP_6	0.196784922394678	210.070234199737	230.477001366376	0.36230089287798
3	15406014	15549382	HAP_1	0.0814855875831486	-669.804864296317	527.690258490714	0.204661132846092
3	15406014	15549382	HAP_2	0.198447893569845	213.219481603084	237.11649088663	0.368779902314969
3	15406014	15549382	HAP_3	0.10310421286031	198.667519451632	442.790715812654	0.653778075719529
3	15406014	15549382	HAP_4	0.0742793791574279	-431.854663520076	622.358134694416	0.487925838122481
3	15406014	15549382	HAP_5	0.192350332594235	-262.266002524951	293.376591039321	0.371586943193835
3	15406014	15549382	HAP_6	0.151330376940133	33.7340577853222	324.158003008239	0.917139879027303
3	15449587	15598829	HAP_1	0.082039911308204	-669.804864296317	527.690258490714	0.204661132846092
3	15449587	15598829	HAP_2	0.259977827050998	5.00501898147225	188.006995626453	0.97876763858327
3	15449587	15598829	HAP_3	0.0742793791574279	-431.854663520076	622.358134694416	0.487925838122481
3	15449587	15598829	HAP_4	0.295454545454545	-24.529811501936	171.753264507168	0.886464656853055
3	15449587	15598829	HAP_5	0.151884700665188	33.7340577853222	324.158003008239	0.917139879027303
3	15483872	15639683	HAP_1	0.151884700665188	33.7340577853222	324.158003008239	0.917139879027303
3	15483872	15639683	HAP_2	0.0809312638580931	-669.804864296317	527.690258490714	0.204661132846092
3	15483872	15639683	HAP_3	0.0975609756097561	-396.361646805564	495.982124516109	0.424419779765703
3	15483872	15639683	HAP_4	0.108647450110865	448.761660829747	403.572647220845	0.266450614986235
3	15483872	15639683	HAP_5	0.268847006651885	-113.259239699516	186.43281663334	0.543669645242538
3	15483872	15639683	HAP_6	0.0742793791574279	-431.854663520076	622.358134694416	0.487925838122481
3	15541244	15669119	HAP_1	0.08980044345898	-669.804864296317	527.690258490714	0.204661132846092
3	15541244	15669119	HAP_2	0.157982261640798	-22.8858180611779	316.081564776937	0.942296062187376
3	15541244	15669119	HAP_3	0.105875831485588	181.224018144002	465.468816174275	0.697120452240319
3	15541244	15669119	HAP_4	0.26330376940133	-9.33148144543947	190.871999389809	0.961018985539041
3	15541244	15669119	HAP_5	0.0742793791574279	-431.854663520076	622.358134694416	0.487925838122481
3	15541244	15669119	HAP_6	0.158536585365854	246.403513446793	293.751925788851	0.401798634286696
3	15574964	15724098	HAP_1	0.082039911308204	-669.804864296317	527.690258490714	0.204661132846092
3	15574964	15724098	HAP_2	0.0981152993348115	350.124058897292	494.179311797454	0.478823033740675
3	15574964	15724098	HAP_3	0.161862527716186	-236.569948920164	362.142491829351	0.513763376804747
3	15574964	15724098	HAP_4	0.0848115299334812	-549.540554768759	497.883991798397	0.269999311847529
3	15574964	15724098	HAP_5	0.156873614190687	246.403513446793	293.751925788851	0.401798634286696
3	15574964	15724098	HAP_6	0.151884700665188	33.7340577853222	324.158003008239	0.917139879027303
3	15632050	15770101	HAP_1	0.156873614190687	246.403513446793	293.751925788851	0.401798634286696
3	15632050	15770101	HAP_2	0.0981152993348115	350.124058897292	494.179311797454	0.478823033740675
3	15632050	15770101	HAP_3	0.162416851441242	159.960372919884	302.07258989503	0.596561153131636
3	15632050	15770101	HAP_4	0.161308203991131	-236.569948920164	362.142491829351	0.513763376804747
3	15632050	15770101	HAP_5	0.0792682926829268	-524.191696384604	570.464521751645	0.358404597054217
3	15632050	15770101	HAP_6	0.0814855875831486	-669.804864296317	527.690258490714	0.204661132846092
3	15659384	15823855	HAP_1	0.155764966740576	246.403513446793	293.751925788851	0.401798634286696
3	15659384	15823855	HAP_2	0.0981152993348115	350.124058897292	494.179311797454	0.478823033740675
3	15659384	15823855	HAP_3	0.150221729490022	33.7340577853222	324.158003008239	0.917139879027303
3	15659384	15823855	HAP_4	0.159090909090909	-213.697065960681	374.729953144354	0.568639012001615
3	15659384	15823855	HAP_5	0.0787139689578714	-524.191696384604	570.464521751645	0.358404597054217
3	15659384	15823855	HAP_6	0.0798226164079823	-669.804864296317	527.690258490714	0.204661132846092
3	15702216	15861751	HAP_1	0.131374722838137	86.3637392702624	465.483383424922	0.852851281469279
3	15702216	15861751	HAP_2	0.0787139689578714	-524.191696384604	570.464521751645	0.358404597054217
3	15702216	15861751	HAP_3	0.104212860310421	369.51834788413	467.814955146047	0.429807644657336
3	15702216	15861751	HAP_4	0.150221729490022	33.7340577853222	324.158003008239	0.917139879027303
3	15702216	15861751	HAP_5	0.149113082039911	248.613277884502	307.181880147795	0.418538603361802
3	15702216	15861751	HAP_6	0.0792682926829268	-669.804864296317	527.690258490714	0.204661132846092
3	15756975	15902075	HAP_1	0.131929046563193	86.3637392702624	465.483383424922	0.852851281469279
3	15756975	15902075	HAP_2	0.104767184035477	369.51834788413	467.814955146047	0.429807644657336
3	15756975	15902075	HAP_3	0.0809312638580931	-524.191696384604	570.464521751645	0.358404597054217
3	15756975	15902075	HAP_4	0.150221729490022	33.7340577853222	324.158003008239	0.917139879027303
3	15756975	15902075	HAP_5	0.146341463414634	328.740214429122	313.634316513843	0.29484790622173
3	15756975	15902075	HAP_6	0.0792682926829268	-669.804864296317	527.690258490714	0.204661132846092
3	15806950	15932262	HAP_1	0.0787139689578714	-307.510258453408	625.844753862298	0.62329857691448
3	15806950	15932262	HAP_2	0.150221729490022	33.7340577853222	324.158003008239	0.917139879027303
3	15806950	15932262	HAP_3	0.104767184035477	369.51834788413	467.814955146047	0.429807644657336
3	15806950	15932262	HAP_4	0.1480044345898	328.740214429122	313.634316513843	0.29484790622173
3	15806950	15932262	HAP_5	0.130266075388027	333.008101994859	441.552166749506	0.450943184751344
3	15806950	15932262	HAP_6	0.0792682926829268	-669.804864296317	527.690258490714	0.204661132846092
3	15848087	15970566	HAP_1	0.148558758314856	328.740214429122	313.634316513843	0.29484790622173
3	15848087	15970566	HAP_2	0.0803769401330377	-307.510258453408	625.844753862298	0.62329857691448
3	15848087	15970566	HAP_3	0.130266075388027	333.008101994859	441.552166749506	0.450943184751344
3	15848087	15970566	HAP_4	0.240022172949002	36.5699816677167	185.499048947448	0.843760095525927
3	15848087	15970566	HAP_5	0.105321507760532	369.51834788413	467.814955146047	0.429807644657336
3	15893253	16026017	HAP_1	0.104212860310421	369.51834788413	467.814955146047	0.429807644657336
3	15893253	16026017	HAP_2	0.240022172949002	36.5699816677167	185.499048947448	0.843760095525927
3	15893253	16026017	HAP_3	0.0787139689578714	-307.510258453408	625.844753862298	0.62329857691448
3	15893253	16026017	HAP_4	0.135254988913525	334.988480754639	404.866727740807	0.408229969589377
3	15893253	16026017	HAP_5	0.1480044345898	328.740214429122	313.634316513843	0.29484790622173
3	15919962	16083072	HAP_1	0.1480044345898	328.740214429122	313.634316513843	0.29484790622173
3	15919962	16083072	HAP_2	0.105321507760532	369.51834788413	467.814955146047	0.429807644657336
3	15919962	16083072	HAP_3	0.0798226164079823	-307.510258453408	625.844753862298	0.62329857691448
3	15919962	16083072	HAP_4	0.0759423503325942	-1570.68579668342	631.886965252376	0.0131122200546911
3	15919962	16083072	HAP_5	0.130266075388027	333.008101994859	441.552166749506	0.450943184751344
3	15919962	16083072	HAP_6	0.0825942350332594	-669.804864296317	527.690258490714	0.204661132846092
3	15919962	16083072	HAP_7	0.169623059866962	33.8495169567074	269.612616826812	0.90011754857083
3	15954517	16130724	HAP_1	0.14689578713969	311.187112140705	321.442374715569	0.33325966740189
3	15954517	16130724	HAP_2	0.0809312638580931	-307.510258453408	625.844753862298	0.62329857691448
3	15954517	16130724	HAP_3	0.104767184035477	369.51834788413	467.814955146047	0.429807644657336
3	15954517	16130724	HAP_4	0.130266075388027	333.008101994859	441.552166749506	0.450943184751344
3	15954517	16130724	HAP_5	0.0776053215077605	-669.804864296317	527.690258490714	0.204661132846092
3	15954517	16130724	HAP_6	0.164079822616408	1.85059471172553	274.365978824754	0.994619833780533
3	16012488	16164308	HAP_1	0.105321507760532	369.51834788413	467.814955146047	0.429807644657336
3	16012488	16164308	HAP_2	0.0809312638580931	-307.510258453408	625.844753862298	0.62329857691448
3	16012488	16164308	HAP_3	0.130820399113082	333.008101994859	441.552166749506	0.450943184751344
3	16012488	16164308	HAP_4	0.0776053215077605	-669.804864296317	527.690258490714	0.204661132846092
3	16012488	16164308	HAP_5	0.146341463414634	414.252928033832	330.251722777199	0.210042667491975
3	16012488	16164308	HAP_6	0.207317073170732	204.828301873761	227.83497258155	0.368885198175972
3	16070707	16228126	HAP_1	0.0776053215077605	-669.804864296317	527.690258490714	0.204661132846092
3	16070707	16228126	HAP_2	0.141906873614191	234.092517372124	339.770915604916	0.491020895877005
3	16070707	16228126	HAP_3	0.181818181818182	-127.594107491333	256.094420909434	0.618444665609198
3	16070707	16228126	HAP_4	0.100886917960089	350.124058897292	494.179311797454	0.478823033740675
3	16070707	16228126	HAP_5	0.130820399113082	333.008101994859	441.552166749506	0.450943184751344
3	16070707	16228126	HAP_6	0.082039911308204	-307.510258453408	625.844753862298	0.62329857691448
3	16114902	16298506	HAP_1	0.100886917960089	350.124058897292	494.179311797454	0.478823033740675
3	16114902	16298506	HAP_2	0.0787139689578714	-669.804864296317	527.690258490714	0.204661132846092
3	16114902	16298506	HAP_3	0.130820399113082	333.008101994859	441.552166749506	0.450943184751344
3	16114902	16298506	HAP_4	0.082039911308204	-307.510258453408	625.844753862298	0.62329857691448
3	16114902	16298506	HAP_5	0.19179600886918	-53.0907820494296	241.298691745149	0.825905303817455
3	16114902	16298506	HAP_6	0.148558758314856	63.505403338513	313.948426702322	0.839744325252013
3	16155755	16362764	HAP_1	0.100886917960089	350.124058897292	494.179311797454	0.478823033740675
3	16155755	16362764	HAP_2	0.0787139689578714	-669.804864296317	527.690258490714	0.204661132846092
3	16155755	16362764	HAP_3	0.082039911308204	-307.510258453408	625.844753862298	0.62329857691448
3	16155755	16362764	HAP_4	0.103658536585366	251.648605328634	623.234135922078	0.686472641438763
3	16155755	16362764	HAP_5	0.182372505543237	120.107931181427	256.301095197514	0.639455850427681
3	16155755	16362764	HAP_6	0.132483370288248	201.095504444786	374.380385772039	0.591303801581058
3	16155755	16362764	HAP_7	0.131374722838137	333.008101994859	441.552166749506	0.450943184751344
3	16215567	16462688	HAP_1	0.0787139689578714	-669.804864296317	527.690258490714	0.204661132846092
3	16215567	16462688	HAP_2	0.132483370288248	201.095504444786	374.380385772039	0.591303801581058
3	16215567	16462688	HAP_3	0.132483370288248	333.008101994859	441.552166749506	0.450943184751344
3	16215567	16462688	HAP_4	0.23059866962306	327.463992211569	213.930602899672	0.126198813252221
3	16215567	16462688	HAP_5	0.0942350332594235	-331.142422220651	570.487637143585	0.561754899115392
3	16215567	16462688	HAP_6	0.170731707317073	17.2525287622216	260.633404929702	0.947237764213227
3	16278904	16524652	HAP_1	0.131374722838137	368.691156018777	464.93759280999	0.427994858733146
3	16278904	16524652	HAP_2	0.132483370288248	201.095504444786	374.380385772039	0.591303801581058
3	16278904	16524652	HAP_3	0.0787139689578714	-669.804864296317	527.690258490714	0.204661132846092
3	16278904	16524652	HAP_4	0.100886917960089	350.124058897292	494.179311797454	0.478823033740675
3	16278904	16524652	HAP_5	0.129711751662971	213.53656818937	420.846698452236	0.612001775583821
3	16278904	16524652	HAP_6	0.0947893569844789	-331.142422220651	570.487637143585	0.561754899115392
3	16278904	16524652	HAP_7	0.170731707317073	17.2525287622216	260.633404929702	0.947237764213227
3	16339211	16580008	HAP_1	0.1019955654102	350.124058897292	494.179311797454	0.478823033740675
3	16339211	16580008	HAP_2	0.240022172949002	35.1101435678048	218.252709187679	0.872232951839636
3	16339211	16580008	HAP_3	0.140243902439024	140.582221638044	361.804093500606	0.697695467651267
3	16339211	16580008	HAP_4	0.10310421286031	-331.142422220651	570.487637143585	0.561754899115392
3	16339211	16580008	HAP_5	0.0787139689578714	-669.804864296317	527.690258490714	0.204661132846092
3	16339211	16580008	HAP_6	0.170731707317073	17.2525287622216	260.633404929702	0.947237764213227
3	16433241	16624843	HAP_1	0.13470066518847	-645.554884069784	351.031406116816	0.0662451448437407
3	16433241	16624843	HAP_2	0.0792682926829268	-669.804864296317	527.690258490714	0.204661132846092
3	16433241	16624843	HAP_3	0.1019955654102	350.124058897292	494.179311797454	0.478823033740675
3	16433241	16624843	HAP_4	0.378048780487805	-81.3034446246913	136.337702283036	0.551100811205432
3	16433241	16624843	HAP_5	0.170731707317073	17.2525287622216	260.633404929702	0.947237764213227
3	16499308	16683277	HAP_1	0.082039911308204	-272.560886853158	624.307583548517	0.662521187981796
3	16499308	16683277	HAP_2	0.170731707317073	17.2525287622216	260.633404929702	0.947237764213227
3	16499308	16683277	HAP_3	0.0792682926829268	-669.804864296317	527.690258490714	0.204661132846092
3	16499308	16683277	HAP_4	0.1019955654102	350.124058897292	494.179311797454	0.478823033740675
3	16499308	16683277	HAP_5	0.378048780487805	-81.3034446246913	136.337702283036	0.551100811205432
3	16556745	16763302	HAP_1	0.131929046563193	-298.593940453752	388.734492836055	0.442621095457399
3	16556745	16763302	HAP_2	0.082039911308204	-272.560886853158	624.307583548517	0.662521187981796
3	16556745	16763302	HAP_3	0.164079822616408	-6.55419006711248	274.665289680234	0.980967671606249
3	16556745	16763302	HAP_4	0.102549889135255	350.124058897292	494.179311797454	0.478823033740675
3	16556745	16763302	HAP_5	0.28159645232816	-45.2509982028357	176.034467365336	0.797193787912815
3	16556745	16763302	HAP_6	0.130266075388027	275.556234139603	493.153338034854	0.576463642951329
3	16609362	16827147	HAP_1	0.240022172949002	-70.674610175354	215.367027611272	0.742868783370257
3	16609362	16827147	HAP_2	0.129711751662971	275.556234139603	493.153338034854	0.576463642951329
3	16609362	16827147	HAP_3	0.0792682926829268	-669.804864296317	527.690258490714	0.204661132846092
3	16609362	16827147	HAP_4	0.164079822616408	-6.55419006711248	274.665289680234	0.980967671606249
3	16609362	16827147	HAP_5	0.082039911308204	-272.560886853158	624.307583548517	0.662521187981796
3	16609362	16827147	HAP_6	0.102549889135255	350.124058897292	494.179311797454	0.478823033740675
3	16661438	16904290	HAP_1	0.0792682926829268	-669.804864296317	527.690258490714	0.204661132846092
3	16661438	16904290	HAP_2	0.234478935698448	-82.2278095501363	223.084657227401	0.712517646430384
3	16661438	16904290	HAP_3	0.129711751662971	275.556234139603	493.153338034854	0.576463642951329
3	16661438	16904290	HAP_4	0.163525498891353	-6.55419006711248	274.665289680234	0.980967671606249
3	16661438	16904290	HAP_5	0.1019955654102	350.124058897292	494.179311797454	0.478823033740675
3	16661438	16904290	HAP_6	0.082039911308204	-272.560886853158	624.307583548517	0.662521187981796
3	16742115	17004643	HAP_1	0.163525498891353	-6.55419006711248	274.665289680234	0.980967671606249
3	16742115	17004643	HAP_2	0.0953436807095344	678.510143143379	466.950282896706	0.146557974741727
3	16742115	17004643	HAP_3	0.131374722838137	267.631411136452	374.617439815678	0.475159635538175
3	16742115	17004643	HAP_4	0.0809312638580931	-272.560886853158	624.307583548517	0.662521187981796
3	16742115	17004643	HAP_5	0.129711751662971	275.556234139603	493.153338034854	0.576463642951329
3	16742115	17004643	HAP_6	0.0798226164079823	-669.804864296317	527.690258490714	0.204661132846092
3	16809434	17109784	HAP_1	0.163525498891353	-6.55419006711248	274.665289680234	0.980967671606249
3	16809434	17109784	HAP_2	0.0914634146341463	929.783171708186	495.161847925321	0.060744484137923
3	16809434	17109784	HAP_3	0.131374722838137	267.631411136452	374.617439815678	0.475159635538175
3	16809434	17109784	HAP_4	0.0942350332594235	-92.856118215699	526.240938170773	0.859979264020655
3	16809434	17109784	HAP_5	0.0809312638580931	-272.560886853158	624.307583548517	0.662521187981796
3	16809434	17109784	HAP_6	0.129157427937916	275.556234139603	493.153338034854	0.576463642951329
3	16809434	17109784	HAP_7	0.0809312638580931	-669.804864296317	527.690258490714	0.204661132846092
3	16877072	17131986	HAP_1	0.163525498891353	-6.55419006711248	274.665289680234	0.980967671606249
3	16877072	17131986	HAP_2	0.0964523281596452	884.605077000748	466.230816364964	0.0581049893185205
3	16877072	17131986	HAP_3	0.0837028824833703	-579.119232154168	493.361603607991	0.24078026876503
3	16877072	17131986	HAP_4	0.129157427937916	275.556234139603	493.153338034854	0.576463642951329
3	16877072	17131986	HAP_5	0.131374722838137	267.631411136452	374.617439815678	0.475159635538175
3	16877072	17131986	HAP_6	0.0853658536585366	-444.90653713752	493.732952882272	0.367775138536738
3	16877072	17131986	HAP_7	0.0947893569844789	-92.856118215699	526.240938170773	0.859979264020655
3	16981521	17149992	HAP_1	0.131374722838137	267.631411136452	374.617439815678	0.475159635538175
3	16981521	17149992	HAP_2	0.0842572062084257	-392.328502230111	465.317488775078	0.399376082036073
3	16981521	17149992	HAP_3	0.085920177383592	-444.90653713752	493.732952882272	0.367775138536738
3	16981521	17149992	HAP_4	0.0953436807095344	-92.856118215699	526.240938170773	0.859979264020655
3	16981521	17149992	HAP_5	0.129157427937916	275.556234139603	493.153338034854	0.576463642951329
3	16981521	17149992	HAP_6	0.164634146341463	-6.55419006711248	274.665289680234	0.980967671606249
3	16981521	17149992	HAP_7	0.101441241685144	884.605077000748	466.230816364964	0.0581049893185205
3	17098968	17167337	HAP_1	0.0953436807095344	-92.856118215699	526.240938170773	0.859979264020655
3	17098968	17167337	HAP_2	0.468957871396896	79.4897254669809	116.600184679912	0.495587895935441
3	17098968	17167337	HAP_3	0.131374722838137	267.631411136452	374.617439815678	0.475159635538175
3	17098968	17167337	HAP_4	0.165742793791574	-6.55419006711248	274.665289680234	0.980967671606249
3	17124387	17207872	HAP_1	0.131374722838137	267.631411136452	374.617439815678	0.475159635538175
3	17124387	17207872	HAP_2	0.165742793791574	-6.55419006711248	274.665289680234	0.980967671606249
3	17124387	17207872	HAP_3	0.0953436807095344	-92.856118215699	526.240938170773	0.859979264020655
3	17124387	17207872	HAP_4	0.467849223946785	98.2755779080127	117.664724673397	0.403819942436067
3	17144079	17239056	HAP_1	0.0947893569844789	-92.856118215699	526.240938170773	0.859979264020655
3	17144079	17239056	HAP_2	0.165188470066519	-6.55419006711248	274.665289680234	0.980967671606249
3	17144079	17239056	HAP_3	0.130266075388027	267.631411136452	374.617439815678	0.475159635538175
3	17144079	17239056	HAP_4	0.112527716186253	677.218790594957	442.047778109356	0.125877305192268
3	17144079	17239056	HAP_5	0.169068736141907	-197.031642899588	271.935716602049	0.468917386721251
3	17144079	17239056	HAP_6	0.140243902439024	400.142955264558	422.67734180509	0.344055768394626
3	17161919	17264362	HAP_1	0.130266075388027	267.631411136452	374.617439815678	0.475159635538175
3	17161919	17264362	HAP_2	0.112527716186253	677.218790594957	442.047778109356	0.125877305192268
3	17161919	17264362	HAP_3	0.168514412416851	-217.495522503702	276.905164774513	0.432398288952636
3	17161919	17264362	HAP_4	0.140243902439024	400.142955264558	422.67734180509	0.344055768394626
3	17161919	17264362	HAP_5	0.0947893569844789	-92.856118215699	526.240938170773	0.859979264020655
3	17161919	17264362	HAP_6	0.165188470066519	-6.55419006711248	274.665289680234	0.980967671606249
3	17181751	17360544	HAP_1	0.130266075388027	267.631411136452	374.617439815678	0.475159635538175
3	17181751	17360544	HAP_2	0.164634146341463	69.900411637809	279.016264129983	0.802239641817646
3	17181751	17360544	HAP_3	0.0947893569844789	-92.856118215699	526.240938170773	0.859979264020655
3	17181751	17360544	HAP_4	0.109756097560976	677.218790594957	442.047778109356	0.125877305192268
3	17181751	17360544	HAP_5	0.168514412416851	-217.495522503702	276.905164774513	0.432398288952636
3	17181751	17360544	HAP_6	0.137472283813747	400.142955264558	422.67734180509	0.344055768394626
3	17221111	17585711	HAP_1	0.169068736141907	-217.495522503702	276.905164774513	0.432398288952636
3	17221111	17585711	HAP_2	0.118070953436807	406.627739757275	389.387489575393	0.296641904053958
3	17221111	17585711	HAP_3	0.130820399113082	267.631411136452	374.617439815678	0.475159635538175
3	17221111	17585711	HAP_4	0.0903547671840355	-30.953188777974	629.591851590526	0.960799725683202
3	17221111	17585711	HAP_5	0.0942350332594235	-92.856118215699	526.240938170773	0.859979264020655
3	17221111	17585711	HAP_6	0.164634146341463	69.900411637809	279.016264129983	0.802239641817646
3	17255498	17678690	HAP_1	0.130266075388027	267.631411136452	374.617439815678	0.475159635538175
3	17255498	17678690	HAP_2	0.0892461197339246	-30.953188777974	629.591851590526	0.960799725683202
3	17255498	17678690	HAP_3	0.0936807095343681	-92.856118215699	526.240938170773	0.859979264020655
3	17255498	17678690	HAP_4	0.160753880266075	-126.049857372758	299.962335065317	0.674427058458538
3	17255498	17678690	HAP_5	0.10920177383592	677.218790594957	442.047778109356	0.125877305192268
3	17255498	17678690	HAP_6	0.164079822616408	69.900411637809	279.016264129983	0.802239641817646
3	17298037	17755457	HAP_1	0.131374722838137	267.631411136452	374.617439815678	0.475159635538175
3	17298037	17755457	HAP_2	0.151330376940133	360.266912241068	364.033519183367	0.32261296794851
3	17298037	17755457	HAP_3	0.0958980044345898	-92.856118215699	526.240938170773	0.859979264020655
3	17298037	17755457	HAP_4	0.164079822616408	69.900411637809	279.016264129983	0.802239641817646
3	17298037	17755457	HAP_5	0.16019955654102	-72.9595881428096	307.261367184737	0.812361463754944
3	17298037	17755457	HAP_6	0.0953436807095344	929.783171708186	495.161847925321	0.060744484137923
3	17546081	17777692	HAP_1	0.0964523281596452	929.783171708186	495.161847925321	0.060744484137923
3	17546081	17777692	HAP_2	0.15410199556541	134.738234904195	343.504176896198	0.694970271099854
3	17546081	17777692	HAP_3	0.227272727272727	33.4547866072287	217.122327772634	0.877579528154867
3	17546081	17777692	HAP_4	0.160753880266075	-41.743708508185	300.501151675327	0.889549854028455
3	17546081	17777692	HAP_5	0.164634146341463	-6.55419006711248	274.665289680234	0.980967671606249
3	17634087	17810325	HAP_1	0.0970066518847007	929.783171708186	495.161847925321	0.060744484137923
3	17634087	17810325	HAP_2	0.162416851441242	-62.9077426538721	288.220621072746	0.827274710682762
3	17634087	17810325	HAP_3	0.164634146341463	-6.55419006711248	274.665289680234	0.980967671606249
3	17634087	17810325	HAP_4	0.381929046563193	41.7710176665715	132.460742599818	0.752572670498799
3	17736255	17837215	HAP_1	0.0770509977827051	-522.216890565876	574.681726792473	0.363751466363189
3	17736255	17837215	HAP_2	0.0958980044345898	929.783171708186	495.161847925321	0.060744484137923
3	17736255	17837215	HAP_3	0.207317073170732	286.874342175381	230.492384564993	0.213601214265201
3	17736255	17837215	HAP_4	0.383037694013304	38.1325505594545	131.610997472711	0.772085154354706
3	17736255	17837215	HAP_5	0.162971175166297	-62.9077426538721	288.220621072746	0.827274710682762
3	17768382	17858954	HAP_1	0.17350332594235	-19.3286718331739	269.963309613693	0.942938410549423
3	17768382	17858954	HAP_2	0.162971175166297	-62.9077426538721	288.220621072746	0.827274710682762
3	17768382	17858954	HAP_3	0.105875831485588	16.2265310656037	493.038698444099	0.973752730823725
3	17768382	17858954	HAP_4	0.278270509977827	208.583219935748	173.145746894395	0.228651920544107
3	17768382	17858954	HAP_5	0.0958980044345898	929.783171708186	495.161847925321	0.060744484137923
3	17798318	17905583	HAP_1	0.160753880266075	49.4824309246423	279.480496652205	0.85950829471933
3	17798318	17905583	HAP_2	0.162971175166297	-62.9077426538721	288.220621072746	0.827274710682762
3	17798318	17905583	HAP_3	0.0981152993348115	-92.856118215699	526.240938170773	0.859979264020655
3	17798318	17905583	HAP_4	0.133592017738359	244.760178476852	374.307439680978	0.51334440280376
3	17798318	17905583	HAP_5	0.144678492239468	248.557253826955	390.138015668416	0.524223194050262
3	17798318	17905583	HAP_6	0.0953436807095344	929.783171708186	495.161847925321	0.060744484137923
3	17822275	18001801	HAP_1	0.162416851441242	-62.9077426538721	288.220621072746	0.827274710682762
3	17822275	18001801	HAP_2	0.0942350332594235	-92.856118215699	526.240938170773	0.859979264020655
3	17822275	18001801	HAP_3	0.123614190687361	231.522680327688	403.41908438752	0.566179851853866
3	17822275	18001801	HAP_4	0.143569844789357	248.557253826955	390.138015668416	0.524223194050262
3	17822275	18001801	HAP_5	0.0953436807095344	929.783171708186	495.161847925321	0.060744484137923
3	17822275	18001801	HAP_6	0.160753880266075	49.4824309246423	279.480496652205	0.85950829471933
3	17851203	18036505	HAP_1	0.123614190687361	231.522680327688	403.41908438752	0.566179851853866
3	17851203	18036505	HAP_2	0.169068736141907	-56.4298867991707	265.060912874468	0.83145842408869
3	17851203	18036505	HAP_3	0.144124168514412	248.557253826955	390.138015668416	0.524223194050262
3	17851203	18036505	HAP_4	0.162416851441242	-62.9077426538721	288.220621072746	0.827274710682762
3	17851203	18036505	HAP_5	0.0942350332594235	-92.856118215699	526.240938170773	0.859979264020655
3	17851203	18036505	HAP_6	0.0953436807095344	929.783171708186	495.161847925321	0.060744484137923
3	17888948	18083283	HAP_1	0.123059866962306	356.01172398175	421.393962740037	0.398425826888318
3	17888948	18083283	HAP_2	0.168514412416851	-56.4298867991707	265.060912874468	0.83145842408869
3	17888948	18083283	HAP_3	0.142461197339246	135.609267991836	424.475588942314	0.749441529711453
3	17888948	18083283	HAP_4	0.0942350332594235	-92.856118215699	526.240938170773	0.859979264020655
3	17888948	18083283	HAP_5	0.0953436807095344	929.783171708186	495.161847925321	0.060744484137923
3	17888948	18083283	HAP_6	0.162416851441242	-62.9077426538721	288.220621072746	0.827274710682762
3	17982124	18121070	HAP_1	0.123059866962306	356.01172398175	421.393962740037	0.398425826888318
3	17982124	18121070	HAP_2	0.164079822616408	-62.9077426538721	288.220621072746	0.827274710682762
3	17982124	18121070	HAP_3	0.169068736141907	-56.4298867991707	265.060912874468	0.83145842408869
3	17982124	18121070	HAP_4	0.0975609756097561	-92.856118215699	526.240938170773	0.859979264020655
3	17982124	18121070	HAP_5	0.0947893569844789	929.783171708186	495.161847925321	0.060744484137923
3	17982124	18121070	HAP_6	0.156319290465632	1.61242118927686	353.744907845624	0.996364160314561
3	18027293	18154920	HAP_1	0.0975609756097561	-92.856118215699	526.240938170773	0.859979264020655
3	18027293	18154920	HAP_2	0.123614190687361	356.01172398175	421.393962740037	0.398425826888318
3	18027293	18154920	HAP_3	0.164079822616408	-62.9077426538721	288.220621072746	0.827274710682762
3	18027293	18154920	HAP_4	0.169068736141907	-56.4298867991707	265.060912874468	0.83145842408869
3	18027293	18154920	HAP_5	0.0931263858093126	929.783171708186	495.161847925321	0.060744484137923
3	18027293	18154920	HAP_6	0.156873614190687	86.4530478346188	343.669406197778	0.801440280578026
3	18064191	18216072	HAP_1	0.123614190687361	356.01172398175	421.393962740037	0.398425826888318
3	18064191	18216072	HAP_2	0.164079822616408	-62.9077426538721	288.220621072746	0.827274710682762
3	18064191	18216072	HAP_3	0.169068736141907	-56.4298867991707	265.060912874468	0.83145842408869
3	18064191	18216072	HAP_4	0.0931263858093126	929.783171708186	495.161847925321	0.060744484137923
3	18064191	18216072	HAP_5	0.156873614190687	86.4530478346188	343.669406197778	0.801440280578026
3	18064191	18216072	HAP_6	0.0975609756097561	-92.856118215699	526.240938170773	0.859979264020655
3	18109889	18263333	HAP_1	0.0864745011086474	929.783171708186	495.161847925321	0.060744484137923
3	18109889	18263333	HAP_2	0.139689578713969	565.516586669618	375.756188521929	0.132676857152738
3	18109889	18263333	HAP_3	0.0970066518847007	-92.856118215699	526.240938170773	0.859979264020655
3	18109889	18263333	HAP_4	0.368625277161863	-184.702019793536	139.611083764381	0.186183764757763
3	18109889	18263333	HAP_5	0.169068736141907	-56.4298867991707	265.060912874468	0.83145842408869
3	18135951	18294564	HAP_1	0.139135254988914	565.516586669618	375.756188521929	0.132676857152738
3	18135951	18294564	HAP_2	0.0975609756097561	-92.856118215699	526.240938170773	0.859979264020655
3	18135951	18294564	HAP_3	0.0881374722838137	929.783171708186	495.161847925321	0.060744484137923
3	18135951	18294564	HAP_4	0.369179600886918	-184.702019793536	139.611083764381	0.186183764757763
3	18135951	18294564	HAP_5	0.170177383592018	-56.4298867991707	265.060912874468	0.83145842408869
3	18187144	18338823	HAP_1	0.0881374722838137	929.783171708186	495.161847925321	0.060744484137923
3	18187144	18338823	HAP_2	0.661862527716186	-163.067265956093	95.0976170727041	0.0867422295205316
3	18187144	18338823	HAP_3	0.170731707317073	-56.4298867991707	265.060912874468	0.83145842408869
3	18256864	18407065	HAP_1	0.899667405764967	64.8838784836063	124.180835889123	0.601455831933272
3	18256864	18407065	HAP_2	0.0881374722838137	929.783171708186	495.161847925321	0.060744484137923
3	18281811	18470703	HAP_1	0.143569844789357	243.738443222961	406.893821668208	0.549310672904538
3	18281811	18470703	HAP_2	0.167405764966741	-62.9077426538721	288.220621072746	0.827274710682762
3	18281811	18470703	HAP_3	0.510532150776053	170.328734668054	109.956184147525	0.12172317804772
3	18281811	18470703	HAP_4	0.0881374722838137	560.473361709894	496.472914455439	0.259240234300313
3	18328845	18493659	HAP_1	0.0886917960088692	560.473361709894	496.472914455439	0.259240234300313
3	18328845	18493659	HAP_2	0.143569844789357	243.738443222961	406.893821668208	0.549310672904538
3	18328845	18493659	HAP_3	0.167405764966741	-62.9077426538721	288.220621072746	0.827274710682762
3	18328845	18493659	HAP_4	0.511086474501109	170.328734668054	109.956184147525	0.12172317804772
3	18389226	18573944	HAP_1	0.0886917960088692	560.473361709894	496.472914455439	0.259240234300313
3	18389226	18573944	HAP_2	0.141906873614191	243.738443222961	406.893821668208	0.549310672904538
3	18389226	18573944	HAP_3	0.166851441241685	-62.9077426538721	288.220621072746	0.827274710682762
3	18389226	18573944	HAP_4	0.511640798226164	170.328734668054	109.956184147525	0.12172317804772
3	18455174	18705301	HAP_1	0.0886917960088692	560.473361709894	496.472914455439	0.259240234300313
3	18455174	18705301	HAP_2	0.166851441241685	-62.9077426538721	288.220621072746	0.827274710682762
3	18455174	18705301	HAP_3	0.112527716186253	467.372498073788	495.461427542498	0.345779901675743
3	18455174	18705301	HAP_4	0.131374722838137	35.9364753210179	361.165564563192	0.920762617479804
3	18455174	18705301	HAP_5	0.123614190687361	448.556148344702	403.692477374563	0.266811399813
3	18455174	18705301	HAP_6	0.194013303769401	27.9321717000545	236.501725849675	0.906010687515363
3	18484698	18771436	HAP_1	0.121951219512195	35.9364753210179	361.165564563192	0.920762617479804
3	18484698	18771436	HAP_2	0.123059866962306	448.556148344702	403.692477374563	0.266811399813
3	18484698	18771436	HAP_3	0.174057649667406	23.7020805917462	261.11275469909	0.927693130768887
3	18484698	18771436	HAP_4	0.078159645232816	-145.385206469847	623.874960716833	0.81578724202237
3	18484698	18771436	HAP_5	0.0881374722838137	-445.107890848035	492.532552312318	0.366392610266127
3	18484698	18771436	HAP_6	0.111973392461197	380.356836026747	527.557880846911	0.471113519327182
3	18484698	18771436	HAP_7	0.0848115299334812	1095.26372507717	571.568032765949	0.0556544781504728
3	18561027	18807296	HAP_1	0.112527716186253	380.356836026747	527.557880846911	0.471113519327182
3	18561027	18807296	HAP_2	0.078159645232816	-145.385206469847	623.874960716833	0.81578724202237
3	18561027	18807296	HAP_3	0.0881374722838137	-445.107890848035	492.532552312318	0.366392610266127
3	18561027	18807296	HAP_4	0.0848115299334812	1095.26372507717	571.568032765949	0.0556544781504728
3	18561027	18807296	HAP_5	0.116407982261641	-89.4917839344954	387.377008303795	0.817352526277496
3	18561027	18807296	HAP_6	0.122505543237251	448.556148344702	403.692477374563	0.266811399813
3	18561027	18807296	HAP_7	0.174611973392461	23.7020805917462	261.11275469909	0.927693130768887
3	18640840	18865102	HAP_1	0.174611973392461	23.7020805917462	261.11275469909	0.927693130768887
3	18640840	18865102	HAP_2	0.0870288248337029	768.289425549568	528.681776505654	0.146516360031879
3	18640840	18865102	HAP_3	0.116962305986696	-89.4917839344954	387.377008303795	0.817352526277496
3	18640840	18865102	HAP_4	0.119733924611973	448.556148344702	403.692477374563	0.266811399813
3	18640840	18865102	HAP_5	0.0809312638580931	-145.385206469847	623.874960716833	0.81578724202237
3	18640840	18865102	HAP_6	0.0875831485587583	-445.107890848035	492.532552312318	0.366392610266127
3	18640840	18865102	HAP_7	0.112527716186253	380.356836026747	527.557880846911	0.471113519327182
3	18745119	18953672	HAP_1	0.0831485587583149	-145.385206469847	623.874960716833	0.81578724202237
3	18745119	18953672	HAP_2	0.126385809312639	326.474511250079	363.228995227328	0.368996281678377
3	18745119	18953672	HAP_3	0.0870288248337029	768.289425549568	528.681776505654	0.146516360031879
3	18745119	18953672	HAP_4	0.175166297117517	23.7020805917462	261.11275469909	0.927693130768887
3	18745119	18953672	HAP_5	0.112527716186253	380.356836026747	527.557880846911	0.471113519327182
3	18745119	18953672	HAP_6	0.0881374722838137	-445.107890848035	492.532552312318	0.366392610266127
3	18745119	18953672	HAP_7	0.116962305986696	-89.4917839344954	387.377008303795	0.817352526277496
3	18799866	19020635	HAP_1	0.0881374722838137	-445.107890848035	492.532552312318	0.366392610266127
3	18799866	19020635	HAP_2	0.189578713968958	101.785198881842	236.466401939041	0.666978085803145
3	18799866	19020635	HAP_3	0.0792682926829268	-458.469354185855	629.338219862375	0.466502858634967
3	18799866	19020635	HAP_4	0.0831485587583149	-145.385206469847	623.874960716833	0.81578724202237
3	18799866	19020635	HAP_5	0.117516629711752	-89.4917839344954	387.377008303795	0.817352526277496
3	18799866	19020635	HAP_6	0.118625277161863	443.770598029985	495.77765885009	0.370975899065853
3	18799866	19020635	HAP_7	0.126385809312639	326.474511250079	363.228995227328	0.368996281678377
3	18799866	19020635	HAP_8	0.0875831485587583	768.289425549568	528.681776505654	0.146516360031879
3	18844946	19083662	HAP_1	0.189578713968958	101.785198881842	236.466401939041	0.666978085803145
3	18844946	19083662	HAP_2	0.0848115299334812	-145.385206469847	623.874960716833	0.81578724202237
3	18844946	19083662	HAP_3	0.125277161862528	-27.1140480262561	373.571027883138	0.942156108416112
3	18844946	19083662	HAP_4	0.126940133037694	326.474511250079	363.228995227328	0.368996281678377
3	18844946	19083662	HAP_5	0.0881374722838137	-445.107890848035	492.532552312318	0.366392610266127
3	18844946	19083662	HAP_6	0.118625277161863	443.770598029985	495.77765885009	0.370975899065853
3	18844946	19083662	HAP_7	0.0698447893569845	-458.469354185855	629.338219862375	0.466502858634967
3	18844946	19083662	HAP_8	0.0886917960088692	768.289425549568	528.681776505654	0.146516360031879
3	18939012	19154932	HAP_1	0.0698447893569845	-458.469354185855	629.338219862375	0.466502858634967
3	18939012	19154932	HAP_2	0.126940133037694	112.907156069371	423.040785462285	0.789612475538299
3	18939012	19154932	HAP_3	0.12139689578714	-89.4917839344954	387.377008303795	0.817352526277496
3	18939012	19154932	HAP_4	0.126940133037694	326.474511250079	363.228995227328	0.368996281678377
3	18939012	19154932	HAP_5	0.175720620842572	23.7020805917462	261.11275469909	0.927693130768887
3	18939012	19154932	HAP_6	0.0892461197339246	841.046187934362	571.098997072516	0.141191226782244
3	18939012	19154932	HAP_7	0.0881374722838137	-445.107890848035	492.532552312318	0.366392610266127
3	18939012	19154932	HAP_8	0.0848115299334812	-145.385206469847	623.874960716833	0.81578724202237
3	18995865	19197845	HAP_1	0.0848115299334812	-145.385206469847	623.874960716833	0.81578724202237
3	18995865	19197845	HAP_2	0.175720620842572	23.7020805917462	261.11275469909	0.927693130768887
3	18995865	19197845	HAP_3	0.12139689578714	-89.4917839344954	387.377008303795	0.817352526277496
3	18995865	19197845	HAP_4	0.0892461197339246	841.046187934362	571.098997072516	0.141191226782244
3	18995865	19197845	HAP_5	0.0881374722838137	-445.107890848035	492.532552312318	0.366392610266127
3	18995865	19197845	HAP_6	0.126940133037694	326.474511250079	363.228995227328	0.368996281678377
3	18995865	19197845	HAP_7	0.069290465631929	-458.469354185855	629.338219862375	0.466502858634967
3	18995865	19197845	HAP_8	0.126940133037694	112.907156069371	423.040785462285	0.789612475538299
3	19067877	19248606	HAP_1	0.12139689578714	-89.4917839344954	387.377008303795	0.817352526277496
3	19067877	19248606	HAP_2	0.069290465631929	-458.469354185855	629.338219862375	0.466502858634967
3	19067877	19248606	HAP_3	0.175720620842572	23.7020805917462	261.11275469909	0.927693130768887
3	19067877	19248606	HAP_4	0.0853658536585366	-145.385206469847	623.874960716833	0.81578724202237
3	19067877	19248606	HAP_5	0.127494456762749	104.293545643559	405.49785039835	0.79708485512133
3	19067877	19248606	HAP_6	0.127494456762749	326.474511250079	363.228995227328	0.368996281678377
3	19067877	19248606	HAP_7	0.0886917960088692	841.046187934362	571.098997072516	0.141191226782244
3	19067877	19248606	HAP_8	0.0881374722838137	-445.107890848035	492.532552312318	0.366392610266127
3	19121988	19308529	HAP_1	0.0881374722838137	-445.107890848035	492.532552312318	0.366392610266127
3	19121988	19308529	HAP_2	0.152993348115299	556.539381564566	322.291401758999	0.0845472918523662
3	19121988	19308529	HAP_3	0.069290465631929	-458.469354185855	629.338219862375	0.466502858634967
3	19121988	19308529	HAP_4	0.176274944567627	23.7020805917462	261.11275469909	0.927693130768887
3	19121988	19308529	HAP_5	0.0848115299334812	-145.385206469847	623.874960716833	0.81578724202237
3	19121988	19308529	HAP_6	0.12139689578714	-89.4917839344954	387.377008303795	0.817352526277496
3	19121988	19308529	HAP_7	0.257760532150776	120.847413566697	184.809105382936	0.513342761075623
3	19180439	19364511	HAP_1	0.0848115299334812	-145.385206469847	623.874960716833	0.81578724202237
3	19180439	19364511	HAP_2	0.264412416851441	78.3990071957651	173.301358996965	0.65110171852592
3	19180439	19364511	HAP_3	0.357538802660754	95.7144760393129	138.966917440882	0.491155725310968
3	19180439	19364511	HAP_4	0.0698447893569845	-458.469354185855	629.338219862375	0.466502858634967
3	19180439	19364511	HAP_5	0.12139689578714	-89.4917839344954	387.377008303795	0.817352526277496
3	19226079	19468519	HAP_1	0.256651884700665	140.286948987274	187.719027252141	0.455065576461968
3	19226079	19468519	HAP_2	0.100886917960089	505.89828399779	466.416633410803	0.278371244999397
3	19226079	19468519	HAP_3	0.0715077605321508	-458.469354185855	629.338219862375	0.466502858634967
3	19226079	19468519	HAP_4	0.12139689578714	-89.4917839344954	387.377008303795	0.817352526277496
3	19226079	19468519	HAP_5	0.0848115299334812	-145.385206469847	623.874960716833	0.81578724202237
3	19226079	19468519	HAP_6	0.0886917960088692	-32.5356676405807	464.680210572535	0.944195612576809
3	19226079	19468519	HAP_7	0.176274944567627	23.7020805917462	261.11275469909	0.927693130768887
3	19270701	19548595	HAP_1	0.127494456762749	326.474511250079	363.228995227328	0.368996281678377
3	19270701	19548595	HAP_2	0.120842572062084	443.770598029985	495.77765885009	0.370975899065853
3	19270701	19548595	HAP_3	0.0886917960088692	768.289425549568	528.681776505654	0.146516360031879
3	19270701	19548595	HAP_4	0.133592017738359	-45.4593178743579	361.462829271332	0.899946503030969
3	19270701	19548595	HAP_5	0.156319290465632	-120.685045430447	298.101353337186	0.685688340020015
3	19270701	19548595	HAP_6	0.0886917960088692	-32.5356676405807	464.680210572535	0.944195612576809
3	19270701	19548595	HAP_7	0.176274944567627	23.7020805917462	261.11275469909	0.927693130768887
3	19343828	19608356	HAP_1	0.156319290465632	-120.685045430447	298.101353337186	0.685688340020015
3	19343828	19608356	HAP_2	0.0886917960088692	-32.5356676405807	464.680210572535	0.944195612576809
3	19343828	19608356	HAP_3	0.176829268292683	23.7020805917462	261.11275469909	0.927693130768887
3	19343828	19608356	HAP_4	0.127494456762749	326.474511250079	363.228995227328	0.368996281678377
3	19343828	19608356	HAP_5	0.120842572062084	443.770598029985	495.77765885009	0.370975899065853
3	19343828	19608356	HAP_6	0.0886917960088692	768.289425549568	528.681776505654	0.146516360031879
3	19343828	19608356	HAP_7	0.120842572062084	-89.4917839344954	387.377008303795	0.817352526277496
3	19422938	19672187	HAP_1	0.0848115299334812	-145.385206469847	623.874960716833	0.81578724202237
3	19422938	19672187	HAP_2	0.0698447893569845	-458.469354185855	629.338219862375	0.466502858634967
3	19422938	19672187	HAP_3	0.0875831485587583	-445.107890848035	492.532552312318	0.366392610266127
3	19422938	19672187	HAP_4	0.127494456762749	326.474511250079	363.228995227328	0.368996281678377
3	19422938	19672187	HAP_5	0.0875831485587583	841.046187934362	571.098997072516	0.141191226782244
3	19422938	19672187	HAP_6	0.311529933481153	124.826906172939	168.850201322724	0.459934552903349
3	19422938	19672187	HAP_7	0.118070953436807	-89.4917839344954	387.377008303795	0.817352526277496
3	19514115	19758307	HAP_1	0.170731707317073	-63.4546915058335	294.371327281066	0.829380160950979
3	19514115	19758307	HAP_2	0.0676274944567627	-458.469354185855	629.338219862375	0.466502858634967
3	19514115	19758307	HAP_3	0.0864745011086474	841.046187934362	571.098997072516	0.141191226782244
3	19514115	19758307	HAP_4	0.121951219512195	396.161715564215	375.38012910139	0.291546769353587
3	19514115	19758307	HAP_5	0.28159645232816	166.644326838758	183.275169225977	0.363460641243667
3	19514115	19758307	HAP_6	0.109756097560976	-194.284879355972	402.941819429433	0.629806653409803
3	19585497	19790758	HAP_1	0.0831485587583149	-145.385206469847	623.874960716833	0.81578724202237
3	19585497	19790758	HAP_2	0.0875831485587583	-445.107890848035	492.532552312318	0.366392610266127
3	19585497	19790758	HAP_3	0.0676274944567627	-458.469354185855	629.338219862375	0.466502858634967
3	19585497	19790758	HAP_4	0.0837028824833703	1248.43892803267	626.261222629579	0.0465141605749292
3	19585497	19790758	HAP_5	0.176274944567627	-448.498533069915	253.965700633541	0.0777422681021198
3	19585497	19790758	HAP_6	0.121951219512195	396.161715564215	375.38012910139	0.291546769353587
3	19585497	19790758	HAP_7	0.167405764966741	82.6740373326221	279.441488087198	0.767410249033756
3	19585497	19790758	HAP_8	0.105321507760532	365.090858759647	569.625552435255	0.521732486457027
3	19654226	19818435	HAP_1	0.167960088691796	82.6740373326221	279.441488087198	0.767410249033756
3	19654226	19818435	HAP_2	0.105875831485588	365.090858759647	569.625552435255	0.521732486457027
3	19654226	19818435	HAP_3	0.176274944567627	-448.498533069915	253.965700633541	0.0777422681021198
3	19654226	19818435	HAP_4	0.121951219512195	396.161715564215	375.38012910139	0.291546769353587
3	19654226	19818435	HAP_5	0.0831485587583149	-145.385206469847	623.874960716833	0.81578724202237
3	19654226	19818435	HAP_6	0.0875831485587583	-445.107890848035	492.532552312318	0.366392610266127
3	19654226	19818435	HAP_7	0.0848115299334812	1095.26372507717	571.568032765949	0.0556544781504728
3	19654226	19818435	HAP_8	0.0676274944567627	-458.469354185855	629.338219862375	0.466502858634967
3	19718476	19879065	HAP_1	0.172394678492239	148.371202613993	263.266994551852	0.5731842211546
3	19718476	19879065	HAP_2	0.118625277161863	-275.930052975449	373.648817016289	0.460421176460368
3	19718476	19879065	HAP_3	0.0903547671840355	-145.385206469847	623.874960716833	0.81578724202237
3	19718476	19879065	HAP_4	0.0831485587583149	-578.774770620196	568.945124293951	0.309298455633941
3	19718476	19879065	HAP_5	0.0676274944567627	-458.469354185855	629.338219862375	0.466502858634967
3	19718476	19879065	HAP_6	0.0870288248337029	1095.26372507717	571.568032765949	0.0556544781504728
3	19718476	19879065	HAP_7	0.164079822616408	82.6740373326221	279.441488087198	0.767410249033756
3	19718476	19879065	HAP_8	0.105875831485588	365.090858759647	569.625552435255	0.521732486457027
3	19776883	19953317	HAP_1	0.157427937915743	200.447445255211	289.248704450689	0.488494683079348
3	19776883	19953317	HAP_2	0.178492239467849	154.019700468662	255.66983320257	0.547050618119413
3	19776883	19953317	HAP_3	0.18569844789357	28.6647219946138	253.486643001689	0.909991246037619
3	19776883	19953317	HAP_4	0.12860310421286	-179.569036339333	361.302908678347	0.619309025850105
3	19776883	19953317	HAP_5	0.0925720620842572	-145.385206469847	623.874960716833	0.81578724202237
3	19776883	19953317	HAP_6	0.118625277161863	380.356836026747	527.557880846911	0.471113519327182
3	19776883	19953317	HAP_7	0.0698447893569845	-458.469354185855	629.338219862375	0.466502858634967
3	19807364	20030812	HAP_1	0.157427937915743	200.447445255211	289.248704450689	0.488494683079348
3	19807364	20030812	HAP_2	0.100332594235033	199.002822303174	536.006376382766	0.7105252689265
3	19807364	20030812	HAP_3	0.178492239467849	154.019700468662	255.66983320257	0.547050618119413
3	19807364	20030812	HAP_4	0.172949002217295	23.7020805917462	261.11275469909	0.927693130768887
3	19807364	20030812	HAP_5	0.137472283813747	32.0850444294545	391.953771674121	0.934777060018195
3	19807364	20030812	HAP_6	0.121951219512195	-89.4917839344954	387.377008303795	0.817352526277496
3	19807364	20030812	HAP_7	0.0914634146341463	-145.385206469847	623.874960716833	0.81578724202237
3	19847824	20105455	HAP_1	0.12860310421286	379.385456287945	354.015736210792	0.284162402663506
3	19847824	20105455	HAP_2	0.0853658536585366	1095.26372507717	571.568032765949	0.0556544781504728
3	19847824	20105455	HAP_3	0.172949002217295	23.7020805917462	261.11275469909	0.927693130768887
3	19847824	20105455	HAP_4	0.319290465631929	-14.7221838872719	166.056899888751	0.929374104497673
3	19847824	20105455	HAP_5	0.10310421286031	-45.3825610633575	527.831625254215	0.931502281510418
3	19932211	20161837	HAP_1	0.12860310421286	379.385456287945	354.015736210792	0.284162402663506
3	19932211	20161837	HAP_2	0.172949002217295	23.7020805917462	261.11275469909	0.927693130768887
3	19932211	20161837	HAP_3	0.189024390243902	377.208573150771	284.692591902005	0.18552221612239
3	19932211	20161837	HAP_4	0.129711751662971	-277.245434030534	349.533066739613	0.4278799367945
3	19932211	20161837	HAP_5	0.098669623059867	-188.860819862208	569.38737594271	0.740200574234592
3	19932211	20161837	HAP_6	0.0853658536585366	1095.26372507717	571.568032765949	0.0556544781504728
3	20000686	20205938	HAP_1	0.172949002217295	23.7020805917462	261.11275469909	0.927693130768887
3	20000686	20205938	HAP_2	0.129157427937916	379.385456287945	354.015736210792	0.284162402663506
3	20000686	20205938	HAP_3	0.085920177383592	1095.26372507717	571.568032765949	0.0556544781504728
3	20000686	20205938	HAP_4	0.190687361419069	377.208573150771	284.692591902005	0.18552221612239
3	20000686	20205938	HAP_5	0.129711751662971	-277.245434030534	349.533066739613	0.4278799367945
3	20000686	20205938	HAP_6	0.098669623059867	-188.860819862208	569.38737594271	0.740200574234592
3	20082977	20275444	HAP_1	0.085920177383592	1095.26372507717	571.568032765949	0.0556544781504728
3	20082977	20275444	HAP_2	0.12860310421286	379.385456287945	354.015736210792	0.284162402663506
3	20082977	20275444	HAP_3	0.190687361419069	377.208573150771	284.692591902005	0.18552221612239
3	20082977	20275444	HAP_4	0.128048780487805	-277.245434030534	349.533066739613	0.4278799367945
3	20082977	20275444	HAP_5	0.172949002217295	23.7020805917462	261.11275469909	0.927693130768887
3	20082977	20275444	HAP_6	0.0981152993348115	-188.860819862208	569.38737594271	0.740200574234592
3	20143842	20371624	HAP_1	0.135254988913525	533.300558088864	361.787652195064	0.140816577696231
3	20143842	20371624	HAP_2	0.0981152993348115	-188.860819862208	569.38737594271	0.740200574234592
3	20143842	20371624	HAP_3	0.181263858093126	-29.8533622124744	246.195950810339	0.903513657345095
3	20143842	20371624	HAP_4	0.133592017738359	328.285400495981	343.591953058321	0.339609222093011
3	20143842	20371624	HAP_5	0.398558758314856	-97.0327744882665	133.781651713028	0.468454557833257
3	20197265	20449315	HAP_1	0.134146341463415	533.300558088864	361.787652195064	0.140816577696231
3	20197265	20449315	HAP_2	0.133592017738359	328.285400495981	343.591953058321	0.339609222093011
3	20197265	20449315	HAP_3	0.1019955654102	-188.860819862208	569.38737594271	0.740200574234592
3	20197265	20449315	HAP_4	0.183481152993348	-29.8533622124744	246.195950810339	0.903513657345095
3	20197265	20449315	HAP_5	0.398558758314856	-97.0327744882665	133.781651713028	0.468454557833257
3	20249450	20493436	HAP_1	0.0853658536585366	1095.26372507717	571.568032765949	0.0556544781504728
3	20249450	20493436	HAP_2	0.114190687361419	248.150310109545	494.223103054083	0.615720247834864
3	20249450	20493436	HAP_3	0.149667405764967	-288.618200765403	356.022246114437	0.417769512724589
3	20249450	20493436	HAP_4	0.0703991130820399	-300.575735248937	621.145909145355	0.628572325978569
3	20249450	20493436	HAP_5	0.133592017738359	328.285400495981	343.591953058321	0.339609222093011
3	20249450	20493436	HAP_6	0.1019955654102	-188.860819862208	569.38737594271	0.740200574234592
3	20249450	20493436	HAP_7	0.186807095343681	-29.8533622124744	246.195950810339	0.903513657345095
3	20345257	20538910	HAP_1	0.17350332594235	23.7020805917462	261.11275469909	0.927693130768887
3	20345257	20538910	HAP_2	0.0853658536585366	1095.26372507717	571.568032765949	0.0556544781504728
3	20345257	20538910	HAP_3	0.108093126385809	-192.79349689134	535.369875891879	0.718848383509372
3	20345257	20538910	HAP_4	0.133592017738359	328.285400495981	343.591953058321	0.339609222093011
3	20345257	20538910	HAP_5	0.114190687361419	248.150310109545	494.223103054083	0.615720247834864
3	20345257	20538910	HAP_6	0.0848115299334812	-494.163831616347	531.00589493448	0.352303654113155
3	20345257	20538910	HAP_7	0.0703991130820399	-300.575735248937	621.145909145355	0.628572325978569
3	20415662	20601826	HAP_1	0.0853658536585366	1095.26372507717	571.568032765949	0.0556544781504728
3	20415662	20601826	HAP_2	0.113636363636364	248.150310109545	494.223103054083	0.615720247834864
3	20415662	20601826	HAP_3	0.0787139689578714	-413.551300608406	572.800965924907	0.470496136040915
3	20415662	20601826	HAP_4	0.0698447893569845	-300.575735248937	621.145909145355	0.628572325978569
3	20415662	20601826	HAP_5	0.17350332594235	23.7020805917462	261.11275469909	0.927693130768887
3	20415662	20601826	HAP_6	0.103658536585366	-188.860819862208	569.38737594271	0.740200574234592
3	20415662	20601826	HAP_7	0.133592017738359	328.285400495981	343.591953058321	0.339609222093011
3	20477084	20662189	HAP_1	0.103658536585366	-188.860819862208	569.38737594271	0.740200574234592
3	20477084	20662189	HAP_2	0.0753880266075388	-300.575735248937	621.145909145355	0.628572325978569
3	20477084	20662189	HAP_3	0.17350332594235	23.7020805917462	261.11275469909	0.927693130768887
3	20477084	20662189	HAP_4	0.113636363636364	248.150310109545	494.223103054083	0.615720247834864
3	20477084	20662189	HAP_5	0.133592017738359	328.285400495981	343.591953058321	0.339609222093011
3	20477084	20662189	HAP_6	0.0720620842572062	-458.469354185855	629.338219862375	0.466502858634967
3	20477084	20662189	HAP_7	0.085920177383592	1095.26372507717	571.568032765949	0.0556544781504728
3	20527898	20706978	HAP_1	0.0853658536585366	1095.26372507717	571.568032765949	0.0556544781504728
3	20527898	20706978	HAP_2	0.0703991130820399	-553.610943556189	648.499435650235	0.393512325107342
3	20527898	20706978	HAP_3	0.171286031042129	-259.355458515842	301.291703409786	0.38957379308286
3	20527898	20706978	HAP_4	0.0720620842572062	-458.469354185855	629.338219862375	0.466502858634967
3	20527898	20706978	HAP_5	0.133592017738359	328.285400495981	343.591953058321	0.339609222093011
3	20527898	20706978	HAP_6	0.174057649667406	23.7020805917462	261.11275469909	0.927693130768887
3	20527898	20706978	HAP_7	0.103658536585366	-188.860819862208	569.38737594271	0.740200574234592
3	20527898	20706978	HAP_8	0.0753880266075388	-300.575735248937	621.145909145355	0.628572325978569
3	20582892	20756370	HAP_1	0.0853658536585366	1095.26372507717	571.568032765949	0.0556544781504728
3	20582892	20756370	HAP_2	0.174057649667406	23.7020805917462	261.11275469909	0.927693130768887
3	20582892	20756370	HAP_3	0.174611973392461	-12.6427307192907	308.211826788619	0.967289468169364
3	20582892	20756370	HAP_4	0.0720620842572062	-458.469354185855	629.338219862375	0.466502858634967
3	20582892	20756370	HAP_5	0.170731707317073	-251.126113679247	307.358466841468	0.414120839077767
3	20582892	20756370	HAP_6	0.12860310421286	379.385456287945	354.015736210792	0.284162402663506
3	20582892	20756370	HAP_7	0.0753880266075388	-300.575735248937	621.145909145355	0.628572325978569
3	20639527	20800290	HAP_1	0.129157427937916	379.385456287945	354.015736210792	0.284162402663506
3	20639527	20800290	HAP_2	0.123614190687361	-179.617751825017	375.963956751214	0.632943756662926
3	20639527	20800290	HAP_3	0.0770509977827051	-300.575735248937	621.145909145355	0.628572325978569
3	20639527	20800290	HAP_4	0.171286031042129	-216.214307816224	300.681872029372	0.472280622813974
3	20639527	20800290	HAP_5	0.259977827050998	137.167841272292	202.610578742836	0.498580573045141
3	20639527	20800290	HAP_6	0.174057649667406	23.7020805917462	261.11275469909	0.927693130768887
3	20700054	20836603	HAP_1	0.0837028824833703	-300.575735248937	621.145909145355	0.628572325978569
3	20700054	20836603	HAP_2	0.12860310421286	379.385456287945	354.015736210792	0.284162402663506
3	20700054	20836603	HAP_3	0.174057649667406	23.7020805917462	261.11275469909	0.927693130768887
3	20700054	20836603	HAP_4	0.175720620842572	-169.7546725866	294.83352685244	0.564920097844719
3	20700054	20836603	HAP_5	0.33370288248337	48.1689194181957	159.905403647844	0.763306626281414
3	20731412	20877656	HAP_1	0.0831485587583149	-300.575735248937	621.145909145355	0.628572325978569
3	20731412	20877656	HAP_2	0.12860310421286	379.385456287945	354.015736210792	0.284162402663506
3	20731412	20877656	HAP_3	0.176829268292683	27.4015796622316	256.999658149766	0.915113653691911
3	20731412	20877656	HAP_4	0.0720620842572062	-458.469354185855	629.338219862375	0.466502858634967
3	20731412	20877656	HAP_5	0.196230598669623	391.328185715504	285.22940358046	0.170416696067233
3	20793041	20944085	HAP_1	0.0831485587583149	-300.575735248937	621.145909145355	0.628572325978569
3	20793041	20944085	HAP_2	0.12860310421286	379.385456287945	354.015736210792	0.284162402663506
3	20793041	20944085	HAP_3	0.176829268292683	27.4015796622316	256.999658149766	0.915113653691911
3	20793041	20944085	HAP_4	0.0720620842572062	-458.469354185855	629.338219862375	0.466502858634967
3	20793041	20944085	HAP_5	0.197893569844789	391.328185715504	285.22940358046	0.170416696067233
3	20826098	21144762	HAP_1	0.174057649667406	23.7020805917462	261.11275469909	0.927693130768887
3	20826098	21144762	HAP_2	0.0720620842572062	-458.469354185855	629.338219862375	0.466502858634967
3	20826098	21144762	HAP_3	0.399667405764967	36.2015110134736	129.685670609474	0.780196082068408
3	20826098	21144762	HAP_4	0.112527716186253	-345.067439868277	388.989665792745	0.375272305365788
3	20826098	21144762	HAP_5	0.0831485587583149	-300.575735248937	621.145909145355	0.628572325978569
3	20865526	21201543	HAP_1	0.17350332594235	23.7020805917462	261.11275469909	0.927693130768887
3	20865526	21201543	HAP_2	0.115853658536585	-170.657668232054	466.668040029435	0.714680474074345
3	20865526	21201543	HAP_3	0.0853658536585366	1095.26372507717	571.568032765949	0.0556544781504728
3	20865526	21201543	HAP_4	0.121951219512195	501.901599530884	389.648844387661	0.198050853626647
3	20865526	21201543	HAP_5	0.0831485587583149	-300.575735248937	621.145909145355	0.628572325978569
3	20865526	21201543	HAP_6	0.0731707317073171	-458.469354185855	629.338219862375	0.466502858634967
3	20865526	21201543	HAP_7	0.106984478935698	-437.888532236079	404.461425790778	0.279259155747879
3	20926089	21268673	HAP_1	0.114745011086475	-170.657668232054	466.668040029435	0.714680474074345
3	20926089	21268673	HAP_2	0.0848115299334812	1095.26372507717	571.568032765949	0.0556544781504728
3	20926089	21268673	HAP_3	0.121951219512195	501.901599530884	389.648844387661	0.198050853626647
3	20926089	21268673	HAP_4	0.0831485587583149	-300.575735248937	621.145909145355	0.628572325978569
3	20926089	21268673	HAP_5	0.0731707317073171	-458.469354185855	629.338219862375	0.466502858634967
3	20926089	21268673	HAP_6	0.107538802660754	-437.888532236079	404.461425790778	0.279259155747879
3	20926089	21268673	HAP_7	0.17350332594235	23.7020805917462	261.11275469909	0.927693130768887
3	21120937	21395323	HAP_1	0.0825942350332594	-300.575735248937	621.145909145355	0.628572325978569
3	21120937	21395323	HAP_2	0.0720620842572062	-458.469354185855	629.338219862375	0.466502858634967
3	21120937	21395323	HAP_3	0.17350332594235	23.7020805917462	261.11275469909	0.927693130768887
3	21120937	21395323	HAP_4	0.108093126385809	-437.888532236079	404.461425790778	0.279259155747879
3	21120937	21395323	HAP_5	0.111419068736142	-170.657668232054	466.668040029435	0.714680474074345
3	21120937	21395323	HAP_6	0.0848115299334812	1095.26372507717	571.568032765949	0.0556544781504728
3	21120937	21395323	HAP_7	0.121951219512195	501.901599530884	389.648844387661	0.198050853626647
3	21170785	21480933	HAP_1	0.136363636363636	388.496124666208	377.255124198887	0.303385484359815
3	21170785	21480933	HAP_2	0.120842572062084	501.901599530884	389.648844387661	0.198050853626647
3	21170785	21480933	HAP_3	0.082039911308204	-300.575735248937	621.145909145355	0.628572325978569
3	21170785	21480933	HAP_4	0.116407982261641	-495.705506649018	374.610360880803	0.186090391729378
3	21170785	21480933	HAP_5	0.106984478935698	-294.751068457302	494.871378626886	0.551586408491917
3	21170785	21480933	HAP_6	0.17350332594235	23.7020805917462	261.11275469909	0.927693130768887
3	21170785	21480933	HAP_7	0.0720620842572062	-458.469354185855	629.338219862375	0.466502858634967
3	21248781	21530896	HAP_1	0.161308203991131	-664.7813159886	339.861329273629	0.0507736329153014
3	21248781	21530896	HAP_2	0.182926829268293	-95.0878385196631	249.304737334846	0.702988636572462
3	21248781	21530896	HAP_3	0.106430155210643	-70.8744463317989	467.157370617438	0.879446711341369
3	21248781	21530896	HAP_4	0.120842572062084	-495.705506649018	374.610360880803	0.186090391729378
3	21248781	21530896	HAP_5	0.198447893569845	91.4713881647727	249.601283305125	0.714101576362828
3	21248781	21530896	HAP_6	0.0726164079822616	-458.469354185855	629.338219862375	0.466502858634967
3	21248781	21530896	HAP_7	0.120842572062084	501.901599530884	389.648844387661	0.198050853626647
3	21377234	21583219	HAP_1	0.0726164079822616	-458.469354185855	629.338219862375	0.466502858634967
3	21377234	21583219	HAP_2	0.105875831485588	-294.751068457302	494.871378626886	0.551586408491917
3	21377234	21583219	HAP_3	0.116407982261641	-495.705506649018	374.610360880803	0.186090391729378
3	21377234	21583219	HAP_4	0.161308203991131	-664.7813159886	339.861329273629	0.0507736329153014
3	21377234	21583219	HAP_5	0.175720620842572	-52.826717691244	256.981567191033	0.837176863507432
3	21377234	21583219	HAP_6	0.136917960088692	388.496124666208	377.255124198887	0.303385484359815
3	21377234	21583219	HAP_7	0.12139689578714	501.901599530884	389.648844387661	0.198050853626647
3	21453996	21640072	HAP_1	0.12139689578714	501.901599530884	389.648844387661	0.198050853626647
3	21453996	21640072	HAP_2	0.0726164079822616	-458.469354185855	629.338219862375	0.466502858634967
3	21453996	21640072	HAP_3	0.161862527716186	-664.7813159886	339.861329273629	0.0507736329153014
3	21453996	21640072	HAP_4	0.175720620842572	-52.826717691244	256.981567191033	0.837176863507432
3	21453996	21640072	HAP_5	0.106430155210643	-294.751068457302	494.871378626886	0.551586408491917
3	21453996	21640072	HAP_6	0.253325942350333	-367.793089926938	187.786737689159	0.0504757329500307
3	21521286	21664493	HAP_1	0.255543237250554	-347.863768454238	184.882995419257	0.0602257600124594
3	21521286	21664493	HAP_2	0.169068736141907	-631.897316553956	331.129676821794	0.0566733120240809
3	21521286	21664493	HAP_3	0.175720620842572	-52.826717691244	256.981567191033	0.837176863507432
3	21521286	21664493	HAP_4	0.106430155210643	-294.751068457302	494.871378626886	0.551586408491917
3	21521286	21664493	HAP_5	0.12139689578714	501.901599530884	389.648844387661	0.198050853626647
3	21521286	21664493	HAP_6	0.0726164079822616	-458.469354185855	629.338219862375	0.466502858634967
3	21560738	21714381	HAP_1	0.175720620842572	-52.826717691244	256.981567191033	0.837176863507432
3	21560738	21714381	HAP_2	0.151330376940133	110.526136162883	301.684814472501	0.714181439763226
3	21560738	21714381	HAP_3	0.106984478935698	-70.8744463317989	467.157370617438	0.879446711341369
3	21560738	21714381	HAP_4	0.120842572062084	501.901599530884	389.648844387661	0.198050853626647
3	21560738	21714381	HAP_5	0.0726164079822616	-458.469354185855	629.338219862375	0.466502858634967
3	21560738	21714381	HAP_6	0.14689578713969	-615.448555198305	360.690652639514	0.08830041139403
3	21618100	21768622	HAP_1	0.175720620842572	-52.826717691244	256.981567191033	0.837176863507432
3	21618100	21768622	HAP_2	0.108647450110865	-70.8744463317989	467.157370617438	0.879446711341369
3	21618100	21768622	HAP_3	0.0726164079822616	-458.469354185855	629.338219862375	0.466502858634967
3	21618100	21768622	HAP_4	0.120842572062084	501.901599530884	389.648844387661	0.198050853626647
3	21618100	21768622	HAP_5	0.151330376940133	110.526136162883	301.684814472501	0.714181439763226
3	21659286	21823310	HAP_1	0.120288248337029	501.901599530884	389.648844387661	0.198050853626647
3	21659286	21823310	HAP_2	0.175720620842572	-52.826717691244	256.981567191033	0.837176863507432
3	21659286	21823310	HAP_3	0.107538802660754	-294.751068457302	494.871378626886	0.551586408491917
3	21659286	21823310	HAP_4	0.0726164079822616	-458.469354185855	629.338219862375	0.466502858634967
3	21659286	21823310	HAP_5	0.114190687361419	670.171081255683	444.635886493554	0.132105506909217
3	21694256	21861438	HAP_1	0.174057649667406	-52.826717691244	256.981567191033	0.837176863507432
3	21694256	21861438	HAP_2	0.180155210643016	106.079108208013	268.042252504359	0.692380603476108
3	21694256	21861438	HAP_3	0.0931263858093126	-198.462627202562	573.945120062852	0.729584781157918
3	21694256	21861438	HAP_4	0.113636363636364	670.171081255683	444.635886493554	0.132105506909217
3	21694256	21861438	HAP_5	0.0958980044345898	297.290485144567	495.674643863193	0.548812760338817
3	21694256	21861438	HAP_6	0.107538802660754	-294.751068457302	494.871378626886	0.551586408491917
3	21753564	21886828	HAP_1	0.174057649667406	-52.826717691244	256.981567191033	0.837176863507432
3	21753564	21886828	HAP_2	0.117516629711752	603.104854359139	405.423269652055	0.137212830940937
3	21753564	21886828	HAP_3	0.0931263858093126	-198.462627202562	573.945120062852	0.729584781157918
3	21753564	21886828	HAP_4	0.113636363636364	670.171081255683	444.635886493554	0.132105506909217
3	21753564	21886828	HAP_5	0.0975609756097561	297.290485144567	495.674643863193	0.548812760338817
3	21753564	21886828	HAP_6	0.107538802660754	-294.751068457302	494.871378626886	0.551586408491917
3	21811778	21925537	HAP_1	0.10310421286031	429.362657969407	405.398285720067	0.289835925099089
3	21811778	21925537	HAP_2	0.10920177383592	-294.751068457302	494.871378626886	0.551586408491917
3	21811778	21925537	HAP_3	0.249445676274945	118.687622609525	183.271894002798	0.517408269390704
3	21811778	21925537	HAP_4	0.0931263858093126	-198.462627202562	573.945120062852	0.729584781157918
3	21811778	21925537	HAP_5	0.119179600886918	452.482950936625	391.015134080464	0.247501239063785
3	21811778	21925537	HAP_6	0.162971175166297	-227.161359768489	296.429833147417	0.443686843393935
3	21853125	21989725	HAP_1	0.0975609756097561	-411.28907999109	536.553934633183	0.443559635938129
3	21853125	21989725	HAP_2	0.168514412416851	-214.049597110067	290.396423170272	0.461259385150358
3	21853125	21989725	HAP_3	0.118625277161863	423.808761533972	406.507763896851	0.29743551706897
3	21853125	21989725	HAP_4	0.172394678492239	-316.856036234391	288.417351787977	0.272238906380086
3	21853125	21989725	HAP_5	0.248891352549889	16.0977216870815	186.122266258394	0.931096351546943
3	21853125	21989725	HAP_6	0.104212860310421	429.362657969407	405.398285720067	0.289835925099089
3	21880719	22041392	HAP_1	0.0975609756097561	-411.28907999109	536.553934633183	0.443559635938129
3	21880719	22041392	HAP_2	0.118625277161863	423.808761533972	406.507763896851	0.29743551706897
3	21880719	22041392	HAP_3	0.177383592017738	-323.809436870021	282.57734405235	0.252138947857348
3	21880719	22041392	HAP_4	0.104767184035477	429.362657969407	405.398285720067	0.289835925099089
3	21880719	22041392	HAP_5	0.244456762749446	42.6800581399214	187.620924458649	0.820102614879942
3	21880719	22041392	HAP_6	0.168514412416851	-214.049597110067	290.396423170272	0.461259385150358
3	21907934	22096755	HAP_1	0.11529933481153	-422.894128114065	442.142046935346	0.339096539466561
3	21907934	22096755	HAP_2	0.116407982261641	584.743048824704	422.63440176445	0.166838356251972
3	21907934	22096755	HAP_3	0.0931263858093126	-198.462627202562	573.945120062852	0.729584781157918
3	21907934	22096755	HAP_4	0.167960088691796	-214.049597110067	290.396423170272	0.461259385150358
3	21907934	22096755	HAP_5	0.171286031042129	23.7020805917462	261.11275469909	0.927693130768887
3	21907934	22096755	HAP_6	0.0870288248337029	184.233623928562	529.609467383646	0.728022464478024
3	21971181	22146945	HAP_1	0.11529933481153	584.743048824704	422.63440176445	0.166838356251972
3	21971181	22146945	HAP_2	0.123059866962306	-498.638762190088	422.03212559334	0.237712774025684
3	21971181	22146945	HAP_3	0.171286031042129	23.7020805917462	261.11275469909	0.927693130768887
3	21971181	22146945	HAP_4	0.167960088691796	-214.049597110067	290.396423170272	0.461259385150358
3	21971181	22146945	HAP_5	0.0870288248337029	184.233623928562	529.609467383646	0.728022464478024
3	21971181	22146945	HAP_6	0.0931263858093126	-198.462627202562	573.945120062852	0.729584781157918
3	22019442	22206898	HAP_1	0.11529933481153	584.743048824704	422.63440176445	0.166838356251972
3	22019442	22206898	HAP_2	0.122505543237251	-498.638762190088	422.03212559334	0.237712774025684
3	22019442	22206898	HAP_3	0.171286031042129	23.7020805917462	261.11275469909	0.927693130768887
3	22019442	22206898	HAP_4	0.167405764966741	-214.049597110067	290.396423170272	0.461259385150358
3	22019442	22206898	HAP_5	0.085920177383592	184.233623928562	529.609467383646	0.728022464478024
3	22019442	22206898	HAP_6	0.0931263858093126	-198.462627202562	573.945120062852	0.729584781157918
3	22090494	22298514	HAP_1	0.166851441241685	-356.121648720144	296.560848904906	0.230133754500217
3	22090494	22298514	HAP_2	0.0931263858093126	-198.462627202562	573.945120062852	0.729584781157918
3	22090494	22298514	HAP_3	0.115853658536585	584.743048824704	422.63440176445	0.166838356251972
3	22090494	22298514	HAP_4	0.0870288248337029	184.233623928562	529.609467383646	0.728022464478024
3	22090494	22298514	HAP_5	0.170177383592018	23.7020805917462	261.11275469909	0.927693130768887
3	22090494	22298514	HAP_6	0.101441241685144	-752.407325982169	526.116676822793	0.153035380173978
3	22132040	22332383	HAP_1	0.0931263858093126	-198.462627202562	573.945120062852	0.729584781157918
3	22132040	22332383	HAP_2	0.115853658536585	584.743048824704	422.63440176445	0.166838356251972
3	22132040	22332383	HAP_3	0.101441241685144	-752.407325982169	526.116676822793	0.153035380173978
3	22132040	22332383	HAP_4	0.0870288248337029	184.233623928562	529.609467383646	0.728022464478024
3	22132040	22332383	HAP_5	0.167960088691796	-371.968861524332	290.252280162257	0.200339472123602
3	22132040	22332383	HAP_6	0.170177383592018	23.7020805917462	261.11275469909	0.927693130768887
3	22186288	22390601	HAP_1	0.116962305986696	134.836453817332	412.091015305194	0.743593146882455
3	22186288	22390601	HAP_2	0.101441241685144	-752.407325982169	526.116676822793	0.153035380173978
3	22186288	22390601	HAP_3	0.170731707317073	23.7020805917462	261.11275469909	0.927693130768887
3	22186288	22390601	HAP_4	0.179046563192905	-403.523723538692	269.410798173754	0.134539964557344
3	22186288	22390601	HAP_5	0.0931263858093126	-198.462627202562	573.945120062852	0.729584781157918
3	22186288	22390601	HAP_6	0.116407982261641	584.743048824704	422.63440176445	0.166838356251972
3	22284593	22409561	HAP_1	0.452328159645233	-221.30705883519	119.783170747712	0.0649975156060286
3	22284593	22409561	HAP_2	0.21840354767184	52.2614782901785	247.080775776369	0.832533313672089
3	22284593	22409561	HAP_3	0.195121951219512	-172.070119037836	243.414328388259	0.47981251267779
3	22284593	22409561	HAP_4	0.116407982261641	584.743048824704	422.63440176445	0.166838356251972
3	22326945	22427402	HAP_1	0.196230598669623	-172.070119037836	243.414328388259	0.47981251267779
3	22326945	22427402	HAP_2	0.116407982261641	584.743048824704	422.63440176445	0.166838356251972
3	22326945	22427402	HAP_3	0.501662971175166	-34.6320740351325	113.482920882991	0.76030481902342
3	22326945	22427402	HAP_4	0.169068736141907	-371.968861524332	290.252280162257	0.200339472123602
3	22373594	22497816	HAP_1	0.1990022172949	-219.700116381875	237.215928651909	0.354613722330126
3	22373594	22497816	HAP_2	0.618070953436807	-39.9076259659228	99.9292989746425	0.689724905891057
3	22373594	22497816	HAP_3	0.169068736141907	-371.968861524332	290.252280162257	0.200339472123602
3	22404702	22545919	HAP_1	0.0931263858093126	-198.462627202562	573.945120062852	0.729584781157918
3	22404702	22545919	HAP_2	0.437915742793792	-37.2933818879924	120.028875294033	0.756098929560468
3	22404702	22545919	HAP_3	0.0870288248337029	184.233623928562	529.609467383646	0.728022464478024
3	22404702	22545919	HAP_4	0.169068736141907	-371.968861524332	290.252280162257	0.200339472123602
3	22404702	22545919	HAP_5	0.198447893569845	-219.700116381875	237.215928651909	0.354613722330126
3	22421388	22600329	HAP_1	0.0931263858093126	-198.462627202562	573.945120062852	0.729584781157918
3	22421388	22600329	HAP_2	0.10310421286031	-752.407325982169	526.116676822793	0.153035380173978
3	22421388	22600329	HAP_3	0.165188470066519	-180.091282857455	275.061567834336	0.512810441348227
3	22421388	22600329	HAP_4	0.119733924611973	342.736632236906	406.54661221378	0.399430666372184
3	22421388	22600329	HAP_5	0.0870288248337029	184.233623928562	529.609467383646	0.728022464478024
3	22421388	22600329	HAP_6	0.195676274944568	-172.070119037836	243.414328388259	0.47981251267779
3	22421388	22600329	HAP_7	0.169068736141907	-371.968861524332	290.252280162257	0.200339472123602
3	22457406	22727617	HAP_1	0.0931263858093126	-198.462627202562	573.945120062852	0.729584781157918
3	22457406	22727617	HAP_2	0.0992239467849224	-841.57229463176	567.051668641808	0.138131741821125
3	22457406	22727617	HAP_3	0.116407982261641	584.743048824704	422.63440176445	0.166838356251972
3	22457406	22727617	HAP_4	0.0870288248337029	184.233623928562	529.609467383646	0.728022464478024
3	22457406	22727617	HAP_5	0.194567627494457	-172.070119037836	243.414328388259	0.47981251267779
3	22457406	22727617	HAP_6	0.169068736141907	-371.968861524332	290.252280162257	0.200339472123602
3	22538391	22826853	HAP_1	0.194567627494457	-172.070119037836	243.414328388259	0.47981251267779
3	22538391	22826853	HAP_2	0.0931263858093126	-198.462627202562	573.945120062852	0.729584781157918
3	22538391	22826853	HAP_3	0.0870288248337029	184.233623928562	529.609467383646	0.728022464478024
3	22538391	22826853	HAP_4	0.171286031042129	-330.580010422154	278.66876862245	0.235827514163945
3	22538391	22826853	HAP_5	0.0992239467849224	-841.57229463176	567.051668641808	0.138131741821125
3	22538391	22826853	HAP_6	0.116407982261641	584.743048824704	422.63440176445	0.166838356251972
3	22594424	22859880	HAP_1	0.194567627494457	-172.070119037836	243.414328388259	0.47981251267779
3	22594424	22859880	HAP_2	0.0931263858093126	-198.462627202562	573.945120062852	0.729584781157918
3	22594424	22859880	HAP_3	0.116407982261641	584.743048824704	422.63440176445	0.166838356251972
3	22594424	22859880	HAP_4	0.0870288248337029	184.233623928562	529.609467383646	0.728022464478024
3	22594424	22859880	HAP_5	0.0964523281596452	-731.843428207227	620.441886706885	0.238494027414907
3	22594424	22859880	HAP_6	0.170731707317073	-362.279679129723	283.69419057529	0.201932945495375
3	22647027	22894612	HAP_1	0.276607538802661	-164.054928742852	172.353391631092	0.341430734134009
3	22647027	22894612	HAP_2	0.117516629711752	584.743048824704	422.63440176445	0.166838356251972
3	22647027	22894612	HAP_3	0.100332594235033	199.561444761303	531.637156341608	0.707473727753123
3	22647027	22894612	HAP_4	0.195121951219512	-172.070119037836	243.414328388259	0.47981251267779
3	22647027	22894612	HAP_5	0.156873614190687	-318.149772978461	300.373776325561	0.289805691775492
3	22809863	22947887	HAP_1	0.0886917960088692	-289.391863638835	630.14979855229	0.646171967217774
3	22809863	22947887	HAP_2	0.107538802660754	-793.99891726181	526.971965983465	0.132237820469613
3	22809863	22947887	HAP_3	0.196230598669623	-172.070119037836	243.414328388259	0.47981251267779
3	22809863	22947887	HAP_4	0.170177383592018	-426.228126397766	289.674310560656	0.141535595750786
3	22809863	22947887	HAP_5	0.0848115299334812	184.233623928562	529.609467383646	0.728022464478024
3	22809863	22947887	HAP_6	0.117516629711752	584.743048824704	422.63440176445	0.166838356251972
3	22836888	23021898	HAP_1	0.1019955654102	-525.711853470017	581.382235998082	0.366110587788973
3	22836888	23021898	HAP_2	0.108093126385809	-770.04140525886	494.143019069727	0.119509257052918
3	22836888	23021898	HAP_3	0.196784922394678	-172.070119037836	243.414328388259	0.47981251267779
3	22836888	23021898	HAP_4	0.170177383592018	-426.228126397766	289.674310560656	0.141535595750786
3	22836888	23021898	HAP_5	0.0886917960088692	49.6717813308795	494.758785191333	0.920052616030825
3	22836888	23021898	HAP_6	0.117516629711752	584.743048824704	422.63440176445	0.166838356251972
3	22880327	23085074	HAP_1	0.117516629711752	584.743048824704	422.63440176445	0.166838356251972
3	22880327	23085074	HAP_2	0.103658536585366	-525.711853470017	581.382235998082	0.366110587788973
3	22880327	23085074	HAP_3	0.10920177383592	-770.04140525886	494.143019069727	0.119509257052918
3	22880327	23085074	HAP_4	0.203991130820399	-194.628074967029	234.16474248102	0.406107127812667
3	22880327	23085074	HAP_5	0.167960088691796	-369.829171175327	303.755423261002	0.22372841607364
3	22880327	23085074	HAP_6	0.0842572062084257	184.233623928562	529.609467383646	0.728022464478024
3	22932608	23139560	HAP_1	0.11529933481153	-770.04140525886	494.143019069727	0.119509257052918
3	22932608	23139560	HAP_2	0.195676274944568	-172.070119037836	243.414328388259	0.47981251267779
3	22932608	23139560	HAP_3	0.108093126385809	-525.711853470017	581.382235998082	0.366110587788973
3	22932608	23139560	HAP_4	0.0842572062084257	184.233623928562	529.609467383646	0.728022464478024
3	22932608	23139560	HAP_5	0.167960088691796	-369.829171175327	303.755423261002	0.22372841607364
3	22932608	23139560	HAP_6	0.118070953436807	584.743048824704	422.63440176445	0.166838356251972
3	22987104	23171871	HAP_1	0.118070953436807	584.743048824704	422.63440176445	0.166838356251972
3	22987104	23171871	HAP_2	0.195676274944568	-172.070119037836	243.414328388259	0.47981251267779
3	22987104	23171871	HAP_3	0.0886917960088692	-289.391863638835	630.14979855229	0.646171967217774
3	22987104	23171871	HAP_4	0.113082039911308	-805.085798087556	465.631813613518	0.0841530313148023
3	22987104	23171871	HAP_5	0.168514412416851	-369.829171175327	303.755423261002	0.22372841607364
3	22987104	23171871	HAP_6	0.143015521064302	-62.8646998694438	375.794134761849	0.867183895765859
3	23066520	23215503	HAP_1	0.111973392461197	-792.994559717996	492.873219112221	0.107988432079243
3	23066520	23215503	HAP_2	0.0886917960088692	-289.391863638835	630.14979855229	0.646171967217774
3	23066520	23215503	HAP_3	0.143015521064302	-62.8646998694438	375.794134761849	0.867183895765859
3	23066520	23215503	HAP_4	0.197339246119734	-172.070119037836	243.414328388259	0.47981251267779
3	23066520	23215503	HAP_5	0.169068736141907	-369.829171175327	303.755423261002	0.22372841607364
3	23066520	23215503	HAP_6	0.118070953436807	584.743048824704	422.63440176445	0.166838356251972
3	23116857	23275265	HAP_1	0.105321507760532	-793.88982055686	526.327968245452	0.131818785113614
3	23116857	23275265	HAP_2	0.0886917960088692	-289.391863638835	630.14979855229	0.646171967217774
3	23116857	23275265	HAP_3	0.197339246119734	-172.070119037836	243.414328388259	0.47981251267779
3	23116857	23275265	HAP_4	0.143015521064302	-62.8646998694438	375.794134761849	0.867183895765859
3	23116857	23275265	HAP_5	0.118070953436807	584.743048824704	422.63440176445	0.166838356251972
3	23116857	23275265	HAP_6	0.169068736141907	-369.829171175327	303.755423261002	0.22372841607364
3	23161776	23320855	HAP_1	0.118070953436807	584.743048824704	422.63440176445	0.166838356251972
3	23161776	23320855	HAP_2	0.169068736141907	-369.829171175327	303.755423261002	0.22372841607364
3	23161776	23320855	HAP_3	0.196784922394678	-172.070119037836	243.414328388259	0.47981251267779
3	23161776	23320855	HAP_4	0.197893569844789	56.3994270943479	251.511977657799	0.822620906084464
3	23161776	23320855	HAP_5	0.102549889135255	-746.77752171895	568.928087716194	0.189655039588117
3	23207945	23368788	HAP_1	0.196784922394678	-172.070119037836	243.414328388259	0.47981251267779
3	23207945	23368788	HAP_2	0.118070953436807	584.743048824704	422.63440176445	0.166838356251972
3	23207945	23368788	HAP_3	0.197893569844789	56.3994270943479	251.511977657799	0.822620906084464
3	23207945	23368788	HAP_4	0.169068736141907	-369.829171175327	303.755423261002	0.22372841607364
3	23207945	23368788	HAP_5	0.102549889135255	-746.77752171895	568.928087716194	0.189655039588117
3	23257325	23455361	HAP_1	0.160753880266075	-409.407797053346	327.109954159793	0.211048245852954
3	23257325	23455361	HAP_2	0.196784922394678	-172.070119037836	243.414328388259	0.47981251267779
3	23257325	23455361	HAP_3	0.197893569844789	56.3994270943479	251.511977657799	0.822620906084464
3	23257325	23455361	HAP_4	0.116407982261641	584.743048824704	422.63440176445	0.166838356251972
3	23257325	23455361	HAP_5	0.1019955654102	-746.77752171895	568.928087716194	0.189655039588117
3	23301343	23520597	HAP_1	0.116407982261641	584.743048824704	422.63440176445	0.166838356251972
3	23301343	23520597	HAP_2	0.202328159645233	75.310512729125	242.999216932833	0.756693815220132
3	23301343	23520597	HAP_3	0.196784922394678	-172.070119037836	243.414328388259	0.47981251267779
3	23301343	23520597	HAP_4	0.1019955654102	-746.77752171895	568.928087716194	0.189655039588117
3	23301343	23520597	HAP_5	0.110864745011086	-458.361338847922	570.161864189627	0.421661314101254
3	23301343	23520597	HAP_6	0.166851441241685	-384.782305815896	312.331964686871	0.218287600717025
3	23363147	23551199	HAP_1	0.136363636363636	-626.090890815147	496.018355161555	0.207195872205491
3	23363147	23551199	HAP_2	0.283259423503326	55.0372426685078	180.184607095846	0.760095564909168
3	23363147	23551199	HAP_3	0.106430155210643	-464.954741578229	492.853109442449	0.345735636676195
3	23363147	23551199	HAP_4	0.196784922394678	-172.070119037836	243.414328388259	0.47981251267779
3	23363147	23551199	HAP_5	0.202328159645233	75.310512729125	242.999216932833	0.756693815220132
3	23403816	23567096	HAP_1	0.106984478935698	-464.954741578229	492.853109442449	0.345735636676195
3	23403816	23567096	HAP_2	0.197339246119734	-172.070119037836	243.414328388259	0.47981251267779
3	23403816	23567096	HAP_3	0.136917960088692	-626.090890815147	496.018355161555	0.207195872205491
3	23403816	23567096	HAP_4	0.284922394678492	55.0372426685078	180.184607095846	0.760095564909168
3	23403816	23567096	HAP_5	0.202328159645233	75.310512729125	242.999216932833	0.756693815220132
3	23507765	23586219	HAP_1	0.110310421286031	-464.954741578229	492.853109442449	0.345735636676195
3	23507765	23586219	HAP_2	0.137472283813747	-626.090890815147	496.018355161555	0.207195872205491
3	23507765	23586219	HAP_3	0.517738359201774	-151.204681771604	111.356110313785	0.174856425816663
3	23507765	23586219	HAP_4	0.202328159645233	75.310512729125	242.999216932833	0.756693815220132
3	23547971	23638362	HAP_1	0.0853658536585366	184.233623928562	529.609467383646	0.728022464478024
3	23547971	23638362	HAP_2	0.0554323725055432	-289.391863638835	630.14979855229	0.646171967217774
3	23547971	23638362	HAP_3	0.286031042128603	55.0372426685078	180.184607095846	0.760095564909168
3	23547971	23638362	HAP_4	0.201219512195122	9.2540798685686	237.014597791027	0.968863798960571
3	23547971	23638362	HAP_5	0.108647450110865	-464.954741578229	492.853109442449	0.345735636676195
3	23547971	23638362	HAP_6	0.136917960088692	-626.090890815147	496.018355161555	0.207195872205491
3	23562735	23695521	HAP_1	0.166851441241685	-384.782305815896	312.331964686871	0.218287600717025
3	23562735	23695521	HAP_2	0.117516629711752	584.743048824704	422.63440176445	0.166838356251972
3	23562735	23695521	HAP_3	0.200110864745011	-172.070119037836	243.414328388259	0.47981251267779
3	23562735	23695521	HAP_4	0.108647450110865	-464.954741578229	492.853109442449	0.345735636676195
3	23562735	23695521	HAP_5	0.136917960088692	-626.090890815147	496.018355161555	0.207195872205491
3	23562735	23695521	HAP_6	0.0853658536585366	184.233623928562	529.609467383646	0.728022464478024
3	23562735	23695521	HAP_7	0.0554323725055432	-289.391863638835	630.14979855229	0.646171967217774
3	23578960	23774337	HAP_1	0.166851441241685	-384.782305815896	312.331964686871	0.218287600717025
3	23578960	23774337	HAP_2	0.117516629711752	584.743048824704	422.63440176445	0.166838356251972
3	23578960	23774337	HAP_3	0.1990022172949	-172.070119037836	243.414328388259	0.47981251267779
3	23578960	23774337	HAP_4	0.108647450110865	-464.954741578229	492.853109442449	0.345735636676195
3	23578960	23774337	HAP_5	0.0853658536585366	184.233623928562	529.609467383646	0.728022464478024
3	23578960	23774337	HAP_6	0.0537694013303769	-289.391863638835	630.14979855229	0.646171967217774
3	23578960	23774337	HAP_7	0.136917960088692	-626.090890815147	496.018355161555	0.207195872205491
3	23610099	23826909	HAP_1	0.162416851441242	-230.893039524934	324.215100398366	0.476552527670526
3	23610099	23826909	HAP_2	0.135809312638581	-626.090890815147	496.018355161555	0.207195872205491
3	23610099	23826909	HAP_3	0.166851441241685	-290.989984916198	305.420319224578	0.340974434070697
3	23610099	23826909	HAP_4	0.117516629711752	584.743048824704	422.63440176445	0.166838356251972
3	23610099	23826909	HAP_5	0.195121951219512	-175.177704560557	250.886685580099	0.485213235323529
3	23610099	23826909	HAP_6	0.0853658536585366	184.233623928562	529.609467383646	0.728022464478024
3	23677669	23884730	HAP_1	0.197339246119734	-175.177704560557	250.886685580099	0.485213235323529
3	23677669	23884730	HAP_2	0.161862527716186	-230.893039524934	324.215100398366	0.476552527670526
3	23677669	23884730	HAP_3	0.16629711751663	-356.165579293713	311.737460339037	0.253546481372383
3	23677669	23884730	HAP_4	0.136363636363636	-626.090890815147	496.018355161555	0.207195872205491
3	23677669	23884730	HAP_5	0.187915742793792	471.030576861165	243.827209311794	0.0536990896133831
3	23677669	23884730	HAP_6	0.0853658536585366	184.233623928562	529.609467383646	0.728022464478024
3	23748569	23921519	HAP_1	0.16629711751663	-356.165579293713	311.737460339037	0.253546481372383
3	23748569	23921519	HAP_2	0.402439024390244	66.2978822182121	129.747428477501	0.609494406174281
3	23748569	23921519	HAP_3	0.0853658536585366	184.233623928562	529.609467383646	0.728022464478024
3	23748569	23921519	HAP_4	0.136363636363636	-626.090890815147	496.018355161555	0.207195872205491
3	23748569	23921519	HAP_5	0.183481152993348	-134.700550101005	283.273047793469	0.634536843093279
3	23797016	23991701	HAP_1	0.16629711751663	-356.165579293713	311.737460339037	0.253546481372383
3	23797016	23991701	HAP_2	0.17350332594235	-277.241409563091	316.132073789015	0.380734586932236
3	23797016	23991701	HAP_3	0.135809312638581	-626.090890815147	496.018355161555	0.207195872205491
3	23797016	23991701	HAP_4	0.085920177383592	-146.651823854633	496.938592580017	0.76797833207679
3	23797016	23991701	HAP_5	0.195121951219512	-175.177704560557	250.886685580099	0.485213235323529
3	23797016	23991701	HAP_6	0.180155210643016	376.99728325656	247.199767574654	0.127596957711391
3	23856417	24041875	HAP_1	0.135809312638581	-626.090890815147	496.018355161555	0.207195872205491
3	23856417	24041875	HAP_2	0.166851441241685	-307.391128124906	305.619702980796	0.314787306630515
3	23856417	24041875	HAP_3	0.0864745011086474	-146.651823854633	496.938592580017	0.76797833207679
3	23856417	24041875	HAP_4	0.195121951219512	-175.177704560557	250.886685580099	0.485213235323529
3	23856417	24041875	HAP_5	0.180155210643016	376.99728325656	247.199767574654	0.127596957711391
3	23856417	24041875	HAP_6	0.174057649667406	-277.241409563091	316.132073789015	0.380734586932236
3	23901541	24105929	HAP_1	0.135254988913525	-626.090890815147	496.018355161555	0.207195872205491
3	23901541	24105929	HAP_2	0.174611973392461	-153.328368300819	316.594600485024	0.628288671275527
3	23901541	24105929	HAP_3	0.0864745011086474	-146.651823854633	496.938592580017	0.76797833207679
3	23901541	24105929	HAP_4	0.195121951219512	-175.177704560557	250.886685580099	0.485213235323529
3	23901541	24105929	HAP_5	0.180155210643016	376.99728325656	247.199767574654	0.127596957711391
3	23901541	24105929	HAP_6	0.16629711751663	-307.391128124906	305.619702980796	0.314787306630515
3	23970130	24148039	HAP_1	0.16629711751663	-307.391128124906	305.619702980796	0.314787306630515
3	23970130	24148039	HAP_2	0.139135254988914	-626.090890815147	496.018355161555	0.207195872205491
3	23970130	24148039	HAP_3	0.174611973392461	-153.328368300819	316.594600485024	0.628288671275527
3	23970130	24148039	HAP_4	0.194013303769401	-175.177704560557	250.886685580099	0.485213235323529
3	23970130	24148039	HAP_5	0.098669623059867	-146.651823854633	496.938592580017	0.76797833207679
3	23970130	24148039	HAP_6	0.19290465631929	428.32782785176	228.091586426677	0.060725218903304
3	24029522	24202929	HAP_1	0.19290465631929	428.32782785176	228.091586426677	0.060725218903304
3	24029522	24202929	HAP_2	0.139135254988914	-626.090890815147	496.018355161555	0.207195872205491
3	24029522	24202929	HAP_3	0.16629711751663	-307.391128124906	305.619702980796	0.314787306630515
3	24029522	24202929	HAP_4	0.184035476718404	-62.2312149163312	309.176208174551	0.840525107761529
3	24029522	24202929	HAP_5	0.194013303769401	-175.177704560557	250.886685580099	0.485213235323529
3	24029522	24202929	HAP_6	0.098669623059867	-146.651823854633	496.938592580017	0.76797833207679
3	24083732	24244122	HAP_1	0.0870288248337029	-146.651823854633	496.938592580017	0.76797833207679
3	24083732	24244122	HAP_2	0.16629711751663	-307.391128124906	305.619702980796	0.314787306630515
3	24083732	24244122	HAP_3	0.194013303769401	-175.177704560557	250.886685580099	0.485213235323529
3	24083732	24244122	HAP_4	0.17960088691796	411.498674894198	250.690420811391	0.101055343192259
3	24083732	24244122	HAP_5	0.170177383592018	-100.463143932205	324.672371015505	0.757067495562386
3	24083732	24244122	HAP_6	0.135254988913525	-626.090890815147	496.018355161555	0.207195872205491
3	24134056	24315977	HAP_1	0.0870288248337029	-146.651823854633	496.938592580017	0.76797833207679
3	24134056	24315977	HAP_2	0.16629711751663	-307.391128124906	305.619702980796	0.314787306630515
3	24134056	24315977	HAP_3	0.194013303769401	-175.177704560557	250.886685580099	0.485213235323529
3	24134056	24315977	HAP_4	0.17960088691796	411.498674894198	250.690420811391	0.101055343192259
3	24134056	24315977	HAP_5	0.170731707317073	-177.897314067874	316.320493137555	0.573988164267811
3	24134056	24315977	HAP_6	0.135254988913525	-626.090890815147	496.018355161555	0.207195872205491
3	24190574	24382109	HAP_1	0.17960088691796	411.498674894198	250.690420811391	0.101055343192259
3	24190574	24382109	HAP_2	0.169068736141907	-177.897314067874	316.320493137555	0.573988164267811
3	24190574	24382109	HAP_3	0.13470066518847	-626.090890815147	496.018355161555	0.207195872205491
3	24190574	24382109	HAP_4	0.085920177383592	-146.651823854633	496.938592580017	0.76797833207679
3	24190574	24382109	HAP_5	0.16629711751663	-307.391128124906	305.619702980796	0.314787306630515
3	24190574	24382109	HAP_6	0.193458980044346	-175.177704560557	250.886685580099	0.485213235323529
3	24229694	24429781	HAP_1	0.17960088691796	411.498674894198	250.690420811391	0.101055343192259
3	24229694	24429781	HAP_2	0.193458980044346	-175.177704560557	250.886685580099	0.485213235323529
3	24229694	24429781	HAP_3	0.13470066518847	-626.090890815147	496.018355161555	0.207195872205491
3	24229694	24429781	HAP_4	0.16629711751663	-307.391128124906	305.619702980796	0.314787306630515
3	24229694	24429781	HAP_5	0.085920177383592	-146.651823854633	496.938592580017	0.76797833207679
3	24229694	24429781	HAP_6	0.169623059866962	-177.897314067874	316.320493137555	0.573988164267811
3	24283013	24492454	HAP_1	0.17960088691796	411.498674894198	250.690420811391	0.101055343192259
3	24283013	24492454	HAP_2	0.136363636363636	-626.090890815147	496.018355161555	0.207195872205491
3	24283013	24492454	HAP_3	0.085920177383592	-146.651823854633	496.938592580017	0.76797833207679
3	24283013	24492454	HAP_4	0.164634146341463	-177.897314067874	316.320493137555	0.573988164267811
3	24283013	24492454	HAP_5	0.194013303769401	-138.879145631008	254.432184949533	0.585313181666159
3	24283013	24492454	HAP_6	0.164079822616408	-255.981542225719	312.783544281921	0.413349062265348
3	24363361	24561815	HAP_1	0.0864745011086474	-146.651823854633	496.938592580017	0.76797833207679
3	24363361	24561815	HAP_2	0.165188470066519	-255.981542225719	312.783544281921	0.413349062265348
3	24363361	24561815	HAP_3	0.193458980044346	-138.879145631008	254.432184949533	0.585313181666159
3	24363361	24561815	HAP_4	0.167960088691796	-245.982875378098	301.74680325989	0.415178296668386
3	24363361	24561815	HAP_5	0.171286031042129	317.099802014822	262.903284133391	0.228082007601548
3	24363361	24561815	HAP_6	0.136363636363636	-626.090890815147	496.018355161555	0.207195872205491
3	24423942	24624764	HAP_1	0.165742793791574	-255.981542225719	312.783544281921	0.413349062265348
3	24423942	24624764	HAP_2	0.1019955654102	-126.142008539131	468.987531927542	0.788017748977678
3	24423942	24624764	HAP_3	0.203436807095344	-119.190013711492	236.978353989406	0.61511881066064
3	24423942	24624764	HAP_4	0.145232815964523	-486.449708330059	364.691606296905	0.182589413782634
3	24423942	24624764	HAP_5	0.170731707317073	360.09056970191	267.402310366781	0.178444326279535
3	24423942	24624764	HAP_6	0.136917960088692	-626.090890815147	496.018355161555	0.207195872205491
3	24470831	24674156	HAP_1	0.136917960088692	-626.090890815147	496.018355161555	0.207195872205491
3	24470831	24674156	HAP_2	0.165742793791574	-255.981542225719	312.783544281921	0.413349062265348
3	24470831	24674156	HAP_3	0.1019955654102	-126.142008539131	468.987531927542	0.788017748977678
3	24470831	24674156	HAP_4	0.195676274944568	-160.866962855721	250.822002808227	0.521454739832405
3	24470831	24674156	HAP_5	0.144678492239468	-486.449708330059	364.691606296905	0.182589413782634
3	24470831	24674156	HAP_6	0.170731707317073	360.09056970191	267.402310366781	0.178444326279535
3	24544427	24722132	HAP_1	0.106984478935698	-162.58951678155	445.445482342927	0.715195011061619
3	24544427	24722132	HAP_2	0.310975609756098	-75.2442679258761	170.230016657446	0.658585654824505
3	24544427	24722132	HAP_3	0.195676274944568	-160.866962855721	250.822002808227	0.521454739832405
3	24544427	24722132	HAP_4	0.144678492239468	-486.449708330059	364.691606296905	0.182589413782634
3	24544427	24722132	HAP_5	0.18569844789357	390.538342598948	234.03606114199	0.095526952250187
3	24604071	24803153	HAP_1	0.168514412416851	-255.981542225719	312.783544281921	0.413349062265348
3	24604071	24803153	HAP_2	0.144124168514412	-486.801460756522	467.671866185232	0.298203154825587
3	24604071	24803153	HAP_3	0.196230598669623	-160.866962855721	250.822002808227	0.521454739832405
3	24604071	24803153	HAP_4	0.144678492239468	-486.449708330059	364.691606296905	0.182589413782634
3	24604071	24803153	HAP_5	0.291574279379157	164.017800149353	165.830526878601	0.322898598202918
3	24653678	24860501	HAP_1	0.144678492239468	-486.449708330059	364.691606296905	0.182589413782634
3	24653678	24860501	HAP_2	0.188470066518847	326.096123644304	228.639281635016	0.154148076708703
3	24653678	24860501	HAP_3	0.0997782705099778	-101.815293977824	470.826599533091	0.828844076392428
3	24653678	24860501	HAP_4	0.165742793791574	-255.981542225719	312.783544281921	0.413349062265348
3	24653678	24860501	HAP_5	0.196230598669623	-216.034317899916	247.029233414601	0.382066228359247
3	24709460	24903412	HAP_1	0.137472283813747	14.4315191687087	368.953568403695	0.968807699118834
3	24709460	24903412	HAP_2	0.196230598669623	-216.034317899916	247.029233414601	0.382066228359247
3	24709460	24903412	HAP_3	0.187915742793792	326.096123644304	228.639281635016	0.154148076708703
3	24709460	24903412	HAP_4	0.0997782705099778	-101.815293977824	470.826599533091	0.828844076392428
3	24709460	24903412	HAP_5	0.144678492239468	-486.449708330059	364.691606296905	0.182589413782634
3	24790786	24925600	HAP_1	0.196230598669623	-216.034317899916	247.029233414601	0.382066228359247
3	24790786	24925600	HAP_2	0.145232815964523	-486.449708330059	364.691606296905	0.182589413782634
3	24790786	24925600	HAP_3	0.187915742793792	326.096123644304	228.639281635016	0.154148076708703
3	24790786	24925600	HAP_4	0.0997782705099778	-101.815293977824	470.826599533091	0.828844076392428
3	24790786	24925600	HAP_5	0.137472283813747	14.4315191687087	368.953568403695	0.968807699118834
3	24839291	24942095	HAP_1	0.194567627494457	267.855583602732	226.382303114605	0.237046127546178
3	24839291	24942095	HAP_2	0.145232815964523	-486.449708330059	364.691606296905	0.182589413782634
3	24839291	24942095	HAP_3	0.100332594235033	-1180.17070373516	632.911128374116	0.0625569440036341
3	24839291	24942095	HAP_4	0.139135254988914	-21.5866271248084	356.338585061893	0.951708131776897
3	24839291	24942095	HAP_5	0.113636363636364	-260.5432524927	391.771670446952	0.506198337381217
3	24839291	24942095	HAP_6	0.197893569844789	-217.005550908224	243.564568530005	0.373193313437263
3	24890858	24959966	HAP_1	0.0992239467849224	-1180.17070373516	632.911128374116	0.0625569440036341
3	24890858	24959966	HAP_2	0.194567627494457	267.855583602732	226.382303114605	0.237046127546178
3	24890858	24959966	HAP_3	0.138580931263858	-21.5866271248084	356.338585061893	0.951708131776897
3	24890858	24959966	HAP_4	0.195676274944568	-288.375445298837	248.573636292347	0.246311087428706
3	24890858	24959966	HAP_5	0.116962305986696	-260.5432524927	391.771670446952	0.506198337381217
3	24890858	24959966	HAP_6	0.197893569844789	-217.005550908224	243.564568530005	0.373193313437263
3	24921322	24977150	HAP_1	0.328713968957871	-127.133793948735	157.434756156373	0.419575357462568
3	24921322	24977150	HAP_2	0.268847006651885	191.884182476343	185.264328022161	0.300608861257838
3	24921322	24977150	HAP_3	0.116962305986696	-260.5432524927	391.771670446952	0.506198337381217
3	24921322	24977150	HAP_4	0.197893569844789	-217.005550908224	243.564568530005	0.373193313437263
3	24937493	25015173	HAP_1	0.232261640798226	-249.637347198055	224.769491040997	0.267024864966142
3	24937493	25015173	HAP_2	0.127494456762749	698.86133967789	388.202497032136	0.0721601476633925
3	24937493	25015173	HAP_3	0.141352549889135	-21.5866271248084	356.338585061893	0.951708131776897
3	24937493	25015173	HAP_4	0.313192904656319	47.5820195718797	158.353228516296	0.763881102872458
3	24950626	25048720	HAP_1	0.161862527716186	-236.561486087289	278.914278598071	0.396582057445476
3	24950626	25048720	HAP_2	0.152993348115299	-486.449708330059	364.691606296905	0.182589413782634
3	24950626	25048720	HAP_3	0.23059866962306	-266.911773441502	213.004582435983	0.210506088125447
3	24950626	25048720	HAP_4	0.10310421286031	-1000.31649370994	633.281513778202	0.11455963947486
3	24950626	25048720	HAP_5	0.127494456762749	698.86133967789	388.202497032136	0.0721601476633925
3	24950626	25048720	HAP_6	0.141352549889135	-21.5866271248084	356.338585061893	0.951708131776897
3	24970554	25090010	HAP_1	0.127494456762749	698.86133967789	388.202497032136	0.0721601476633925
3	24970554	25090010	HAP_2	0.139689578713969	-21.5866271248084	356.338585061893	0.951708131776897
3	24970554	25090010	HAP_3	0.111973392461197	-145.016420444597	407.674720451464	0.722137650488789
3	24970554	25090010	HAP_4	0.152993348115299	-486.449708330059	364.691606296905	0.182589413782634
3	24970554	25090010	HAP_5	0.229490022172949	-266.911773441502	213.004582435983	0.210506088125447
3	25004374	25164615	HAP_1	0.139689578713969	-21.5866271248084	356.338585061893	0.951708131776897
3	25004374	25164615	HAP_2	0.111973392461197	-145.016420444597	407.674720451464	0.722137650488789
3	25004374	25164615	HAP_3	0.145787139689579	-486.449708330059	364.691606296905	0.182589413782634
3	25004374	25164615	HAP_4	0.12139689578714	766.28907214193	422.011723635537	0.0697377484743362
3	25004374	25164615	HAP_5	0.225055432372506	-151.815682550693	220.066636902832	0.490460806964994
3	25039374	25232521	HAP_1	0.111973392461197	-145.016420444597	407.674720451464	0.722137650488789
3	25039374	25232521	HAP_2	0.139689578713969	-21.5866271248084	356.338585061893	0.951708131776897
3	25039374	25232521	HAP_3	0.12139689578714	766.28907214193	422.011723635537	0.0697377484743362
3	25039374	25232521	HAP_4	0.196784922394678	-217.005550908224	243.564568530005	0.373193313437263
3	25039374	25232521	HAP_5	0.145787139689579	-486.449708330059	364.691606296905	0.182589413782634
3	25075103	25260006	HAP_1	0.144678492239468	-486.449708330059	364.691606296905	0.182589413782634
3	25075103	25260006	HAP_2	0.120288248337029	766.28907214193	422.011723635537	0.0697377484743362
3	25075103	25260006	HAP_3	0.139689578713969	-21.5866271248084	356.338585061893	0.951708131776897
3	25075103	25260006	HAP_4	0.197339246119734	-217.005550908224	243.564568530005	0.373193313437263
3	25075103	25260006	HAP_5	0.085920177383592	-1005.16918516004	571.958833748611	0.0791912224720814
3	25075103	25260006	HAP_6	0.114745011086475	-145.016420444597	407.674720451464	0.722137650488789
3	25142542	25299753	HAP_1	0.139689578713969	-21.5866271248084	356.338585061893	0.951708131776897
3	25142542	25299753	HAP_2	0.265521064301552	74.8135091849074	200.991564331168	0.709816178121431
3	25142542	25299753	HAP_3	0.196230598669623	-217.005550908224	243.564568530005	0.373193313437263
3	25142542	25299753	HAP_4	0.172394678492239	-363.48212087768	354.333499024004	0.305255832019347
3	25142542	25299753	HAP_5	0.120288248337029	-145.016420444597	407.674720451464	0.722137650488789
3	25211587	25347031	HAP_1	0.113082039911308	-145.016420444597	407.674720451464	0.722137650488789
3	25211587	25347031	HAP_2	0.261086474501109	104.136215405921	204.285624137283	0.610347587751388
3	25211587	25347031	HAP_3	0.221175166297118	-226.737061676812	269.604289262273	0.400574382370224
3	25211587	25347031	HAP_4	0.139689578713969	-21.5866271248084	356.338585061893	0.951708131776897
3	25211587	25347031	HAP_5	0.195676274944568	-217.005550908224	243.564568530005	0.373193313437263
3	25253683	25414596	HAP_1	0.0681818181818182	-429.239621496611	569.229055150356	0.451005744800294
3	25253683	25414596	HAP_2	0.149667405764967	-755.419579006911	469.145281851706	0.107708332547594
3	25253683	25414596	HAP_3	0.139135254988914	-21.5866271248084	356.338585061893	0.951708131776897
3	25253683	25414596	HAP_4	0.195676274944568	-217.005550908224	243.564568530005	0.373193313437263
3	25253683	25414596	HAP_5	0.113082039911308	-145.016420444597	407.674720451464	0.722137650488789
3	25253683	25414596	HAP_6	0.261086474501109	104.136215405921	204.285624137283	0.610347587751388
3	25291010	25455893	HAP_1	0.139135254988914	-21.5866271248084	356.338585061893	0.951708131776897
3	25291010	25455893	HAP_2	0.196230598669623	-217.005550908224	243.564568530005	0.373193313437263
3	25291010	25455893	HAP_3	0.113082039911308	-145.016420444597	407.674720451464	0.722137650488789
3	25291010	25455893	HAP_4	0.26330376940133	104.136215405921	204.285624137283	0.610347587751388
3	25291010	25455893	HAP_5	0.149667405764967	-755.419579006911	469.145281851706	0.107708332547594
3	25323508	25495186	HAP_1	0.26330376940133	115.315774832827	202.258230280851	0.568725905839052
3	25323508	25495186	HAP_2	0.140243902439024	-66.3764739078523	345.672590094669	0.847769431689017
3	25323508	25495186	HAP_3	0.149113082039911	-755.419579006911	469.145281851706	0.107708332547594
3	25323508	25495186	HAP_4	0.111973392461197	-145.016420444597	407.674720451464	0.722137650488789
3	25323508	25495186	HAP_5	0.196784922394678	-217.005550908224	243.564568530005	0.373193313437263
3	25398430	25543354	HAP_1	0.218957871396896	139.462957778712	229.217833771379	0.54305787794603
3	25398430	25543354	HAP_2	0.111973392461197	-145.016420444597	407.674720451464	0.722137650488789
3	25398430	25543354	HAP_3	0.254434589800443	73.3550127563567	185.269905174173	0.692247295065916
3	25398430	25543354	HAP_4	0.138580931263858	-249.165469585136	367.736178746549	0.498223308529763
3	25434912	25579129	HAP_1	0.0953436807095344	-732.60606275286	567.484313690427	0.197049171192843
3	25434912	25579129	HAP_2	0.123614190687361	754.688825836848	403.810930759677	0.061963106429041
3	25434912	25579129	HAP_3	0.205654101995565	-150.594440470214	231.533122242082	0.515587152692938
3	25434912	25579129	HAP_4	0.139135254988914	-249.165469585136	367.736178746549	0.498223308529763
3	25434912	25579129	HAP_5	0.111973392461197	-145.016420444597	407.674720451464	0.722137650488789
3	25473918	25648890	HAP_1	0.112527716186253	-145.016420444597	407.674720451464	0.722137650488789
3	25473918	25648890	HAP_2	0.0953436807095344	-732.60606275286	567.484313690427	0.197049171192843
3	25473918	25648890	HAP_3	0.123614190687361	754.688825836848	403.810930759677	0.061963106429041
3	25473918	25648890	HAP_4	0.194567627494457	-217.005550908224	243.564568530005	0.373193313437263
3	25473918	25648890	HAP_5	0.0809312638580931	-321.443416342616	627.295145643978	0.608478984594616
3	25531495	25711280	HAP_1	0.161862527716186	-758.619730565916	284.398491785505	0.00778185273241276
3	25531495	25711280	HAP_2	0.123614190687361	754.688825836848	403.810930759677	0.061963106429041
3	25531495	25711280	HAP_3	0.194567627494457	-217.005550908224	243.564568530005	0.373193313437263
3	25531495	25711280	HAP_4	0.113636363636364	-145.016420444597	407.674720451464	0.722137650488789
3	25531495	25711280	HAP_5	0.0809312638580931	-321.443416342616	627.295145643978	0.608478984594616
3	25566653	25781731	HAP_1	0.194567627494457	-217.005550908224	243.564568530005	0.373193313437263
3	25566653	25781731	HAP_2	0.161308203991131	-758.619730565916	284.398491785505	0.00778185273241276
3	25566653	25781731	HAP_3	0.123614190687361	754.688825836848	403.810930759677	0.061963106429041
3	25566653	25781731	HAP_4	0.112527716186253	-145.016420444597	407.674720451464	0.722137650488789
3	25566653	25781731	HAP_5	0.0809312638580931	-321.443416342616	627.295145643978	0.608478984594616
3	25620470	25812673	HAP_1	0.124722838137472	631.237653136016	388.145115089809	0.104241747866218
3	25620470	25812673	HAP_2	0.0809312638580931	-321.443416342616	627.295145643978	0.608478984594616
3	25620470	25812673	HAP_3	0.389135254988914	-12.2334587234203	136.14229059642	0.928420386174539
3	25620470	25812673	HAP_4	0.113082039911308	-145.016420444597	407.674720451464	0.722137650488789
3	25689429	25859404	HAP_1	0.113082039911308	-145.016420444597	407.674720451464	0.722137650488789
3	25689429	25859404	HAP_2	0.205654101995565	269.352518272907	252.521269692241	0.286418232682823
3	25689429	25859404	HAP_3	0.482815964523282	90.5696306599517	115.462119855886	0.43300858702865
3	25753314	25916260	HAP_1	0.0809312638580931	-321.443416342616	627.295145643978	0.608478984594616
3	25753314	25916260	HAP_2	0.126385809312639	595.664718561937	375.099763745691	0.112638116445743
3	25753314	25916260	HAP_3	0.481152993348115	104.99755966819	115.812313359465	0.364854358650874
3	25753314	25916260	HAP_4	0.112527716186253	-113.348522544534	425.302936832766	0.789906384519393
3	25803059	25945530	HAP_1	0.111419068736142	-113.348522544534	425.302936832766	0.789906384519393
3	25803059	25945530	HAP_2	0.124168514412417	631.237653136016	388.145115089809	0.104241747866218
3	25803059	25945530	HAP_3	0.0753880266075388	-184.759137298651	623.519280821545	0.767057488066077
3	25803059	25945530	HAP_4	0.0909090909090909	-510.974651611605	622.920356785561	0.412271317607488
3	25803059	25945530	HAP_5	0.313747228381375	-76.0290779448565	166.225757247078	0.647506485848765
3	25840653	25964181	HAP_1	0.0753880266075388	-184.759137298651	623.519280821545	0.767057488066077
3	25840653	25964181	HAP_2	0.0909090909090909	-510.974651611605	622.920356785561	0.412271317607488
3	25840653	25964181	HAP_3	0.194567627494457	-217.005550908224	243.564568530005	0.373193313437263
3	25840653	25964181	HAP_4	0.119179600886918	-243.649014253124	530.74733465096	0.646297695338076
3	25840653	25964181	HAP_5	0.124168514412417	631.237653136016	388.145115089809	0.104241747866218
3	25840653	25964181	HAP_6	0.111973392461197	-113.348522544534	425.302936832766	0.789906384519393
3	25909664	26003048	HAP_1	0.123059866962306	754.688825836848	403.810930759677	0.061963106429041
3	25909664	26003048	HAP_2	0.113082039911308	-113.348522544534	425.302936832766	0.789906384519393
3	25909664	26003048	HAP_3	0.139135254988914	-388.153057153341	379.256495713667	0.306369806110929
3	25909664	26003048	HAP_4	0.195121951219512	-217.005550908224	243.564568530005	0.373193313437263
3	25909664	26003048	HAP_5	0.118625277161863	-243.649014253124	530.74733465096	0.646297695338076
3	25931015	26037726	HAP_1	0.121951219512195	754.688825836848	403.810930759677	0.061963106429041
3	25931015	26037726	HAP_2	0.111973392461197	-113.348522544534	425.302936832766	0.789906384519393
3	25931015	26037726	HAP_3	0.14079822616408	-388.153057153341	379.256495713667	0.306369806110929
3	25931015	26037726	HAP_4	0.195676274944568	-217.005550908224	243.564568530005	0.373193313437263
3	25957230	26086444	HAP_1	0.121951219512195	754.688825836848	403.810930759677	0.061963106429041
3	25957230	26086444	HAP_2	0.194567627494457	-217.005550908224	243.564568530005	0.373193313437263
3	25957230	26086444	HAP_3	0.138026607538803	-339.123578374426	406.322694251446	0.404157952758594
3	25957230	26086444	HAP_4	0.113082039911308	-113.348522544534	425.302936832766	0.789906384519393
3	25991119	26123281	HAP_1	0.137472283813747	-339.123578374426	406.322694251446	0.404157952758594
3	25991119	26123281	HAP_2	0.108093126385809	-113.348522544534	425.302936832766	0.789906384519393
3	25991119	26123281	HAP_3	0.195676274944568	-230.319591257378	243.650200756104	0.344768748805288
3	26029056	26152424	HAP_1	0.137472283813747	-339.123578374426	406.322694251446	0.404157952758594
3	26029056	26152424	HAP_2	0.195676274944568	-230.319591257378	243.650200756104	0.344768748805288
3	26029056	26152424	HAP_3	0.108647450110865	-113.348522544534	425.302936832766	0.789906384519393
3	26066448	26195944	HAP_1	0.195676274944568	-230.319591257378	243.650200756104	0.344768748805288
3	26066448	26195944	HAP_2	0.108647450110865	-113.348522544534	425.302936832766	0.789906384519393
3	26066448	26195944	HAP_3	0.138580931263858	-339.123578374426	406.322694251446	0.404157952758594
3	26066448	26195944	HAP_4	0.108647450110865	-547.65502387568	572.691306720298	0.339189189017482
3	26106216	26238218	HAP_1	0.216740576496674	-58.9129022997875	231.356750826482	0.799059320475085
3	26106216	26238218	HAP_2	0.172949002217295	-842.434447632302	299.838803000207	0.0050687854739852
3	26106216	26238218	HAP_3	0.200110864745011	-230.319591257378	243.650200756104	0.344768748805288
3	26106216	26238218	HAP_4	0.108647450110865	-113.348522544534	425.302936832766	0.789906384519393
3	26106216	26238218	HAP_5	0.140243902439024	-339.123578374426	406.322694251446	0.404157952758594
3	26144314	26288696	HAP_1	0.108647450110865	-113.348522544534	425.302936832766	0.789906384519393
3	26144314	26288696	HAP_2	0.115853658536585	-916.503955328645	422.961950768046	0.0305096778772895
3	26144314	26288696	HAP_3	0.137472283813747	-248.483246245783	625.923873449529	0.691472795934769
3	26144314	26288696	HAP_4	0.139135254988914	-315.486159986931	423.328240195114	0.456316455220222
3	26144314	26288696	HAP_5	0.201219512195122	-230.319591257378	243.650200756104	0.344768748805288
3	26179414	26327148	HAP_1	0.14079822616408	-315.486159986931	423.328240195114	0.456316455220222
3	26179414	26327148	HAP_2	0.132483370288248	581.413328287412	362.875682714804	0.109458148245455
3	26179414	26327148	HAP_3	0.201219512195122	-230.319591257378	243.650200756104	0.344768748805288
3	26179414	26327148	HAP_4	0.165742793791574	-161.718036145299	429.82474837303	0.706826915035581
3	26179414	26327148	HAP_5	0.113082039911308	-113.348522544534	425.302936832766	0.789906384519393
3	26219746	26364230	HAP_1	0.161308203991131	14.3291549988743	305.297663136285	0.962575550125392
3	26219746	26364230	HAP_2	0.19290465631929	-349.292907235201	269.700700860459	0.195617447744212
3	26219746	26364230	HAP_3	0.200665188470067	-230.319591257378	243.650200756104	0.344768748805288
3	26269758	26389849	HAP_1	0.200665188470067	-230.319591257378	243.650200756104	0.344768748805288
3	26269758	26389849	HAP_2	0.161308203991131	14.3291549988743	305.297663136285	0.962575550125392
3	26269758	26389849	HAP_3	0.19290465631929	-349.292907235201	269.700700860459	0.195617447744212
3	26319552	26436573	HAP_1	0.161308203991131	14.3291549988743	305.297663136285	0.962575550125392
3	26319552	26436573	HAP_2	0.197339246119734	-230.319591257378	243.650200756104	0.344768748805288
3	26319552	26436573	HAP_3	0.207871396895787	-175.233185249794	240.765995898714	0.46691827370164
3	26355969	26475995	HAP_1	0.161308203991131	14.3291549988743	305.297663136285	0.962575550125392
3	26355969	26475995	HAP_2	0.098669623059867	-316.929948554022	475.195728686057	0.504979610655212
3	26355969	26475995	HAP_3	0.135254988913525	-105.114446161803	377.139146358835	0.780528146508414
3	26355969	26475995	HAP_4	0.200665188470067	-215.734227199565	237.550160900582	0.364038313150901
3	26381163	26514072	HAP_1	0.134146341463415	-105.114446161803	377.139146358835	0.780528146508414
3	26381163	26514072	HAP_2	0.200665188470067	-215.734227199565	237.550160900582	0.364038313150901
3	26381163	26514072	HAP_3	0.161308203991131	14.3291549988743	305.297663136285	0.962575550125392
3	26424396	26557056	HAP_1	0.161308203991131	14.3291549988743	305.297663136285	0.962575550125392
3	26424396	26557056	HAP_2	0.13470066518847	-105.114446161803	377.139146358835	0.780528146508414
3	26424396	26557056	HAP_3	0.197339246119734	-230.319591257378	243.650200756104	0.344768748805288
3	26466100	26601814	HAP_1	0.144678492239468	21.8467815770478	327.743158467465	0.946868768867242
3	26466100	26601814	HAP_2	0.100332594235033	-652.957233003306	443.550844944218	0.14134411504876
3	26466100	26601814	HAP_3	0.134146341463415	-105.114446161803	377.139146358835	0.780528146508414
3	26492299	26639888	HAP_1	0.144678492239468	21.8467815770478	327.743158467465	0.946868768867242
3	26492299	26639888	HAP_2	0.134146341463415	-105.114446161803	377.139146358835	0.780528146508414
3	26492299	26639888	HAP_3	0.100332594235033	-652.957233003306	443.550844944218	0.14134411504876
3	26540428	26745307	HAP_1	0.100332594235033	-652.957233003306	443.550844944218	0.14134411504876
3	26540428	26745307	HAP_2	0.136917960088692	-74.4199160637854	352.822331419185	0.832992219224681
3	26540428	26745307	HAP_3	0.141906873614191	21.8467815770478	327.743158467465	0.946868768867242
3	26540428	26745307	HAP_4	0.0709534368070953	-28.1436247225993	624.874190231094	0.964086444529185
3	26588294	26783668	HAP_1	0.210643015521064	233.650016580956	238.167884533548	0.326844479703415
3	26588294	26783668	HAP_2	0.10920177383592	-277.115396492345	423.265041372168	0.512824532850524
3	26588294	26783668	HAP_3	0.141906873614191	90.0336502023872	324.738613037282	0.781652912091902
3	26629178	26831120	HAP_1	0.10920177383592	-277.115396492345	423.265041372168	0.512824532850524
3	26629178	26831120	HAP_2	0.21119733924612	233.650016580956	238.167884533548	0.326844479703415
3	26629178	26831120	HAP_3	0.145787139689579	90.0336502023872	324.738613037282	0.781652912091902
3	26652563	26872213	HAP_1	0.210643015521064	233.650016580956	238.167884533548	0.326844479703415
3	26652563	26872213	HAP_2	0.109756097560976	-277.115396492345	423.265041372168	0.512824532850524
3	26652563	26872213	HAP_3	0.145232815964523	90.0336502023872	324.738613037282	0.781652912091902
3	26776418	26900505	HAP_1	0.100886917960089	762.974986157158	492.199229463816	0.121465148095834
3	26776418	26900505	HAP_2	0.212305986696231	241.570780697263	231.366303473367	0.296720505560088
3	26776418	26900505	HAP_3	0.10920177383592	-277.115396492345	423.265041372168	0.512824532850524
3	26805713	26937958	HAP_1	0.108647450110865	-277.115396492345	423.265041372168	0.512824532850524
3	26805713	26937958	HAP_2	0.098669623059867	762.974986157158	492.199229463816	0.121465148095834
3	26805713	26937958	HAP_3	0.211751662971175	241.570780697263	231.366303473367	0.296720505560088
3	26859040	26971193	HAP_1	0.108647450110865	-277.115396492345	423.265041372168	0.512824532850524
3	26859040	26971193	HAP_2	0.098669623059867	762.974986157158	492.199229463816	0.121465148095834
3	26859040	26971193	HAP_3	0.211751662971175	241.570780697263	231.366303473367	0.296720505560088
3	26889625	27013131	HAP_1	0.211751662971175	241.570780697263	231.366303473367	0.296720505560088
3	26889625	27013131	HAP_2	0.108647450110865	-277.115396492345	423.265041372168	0.512824532850524
3	26889625	27013131	HAP_3	0.100886917960089	762.974986157158	492.199229463816	0.121465148095834
3	26929107	27057546	HAP_1	0.227827050997783	-301.275300271305	226.076902333502	0.182996978213741
3	26929107	27057546	HAP_2	0.120842572062084	-56.4502219668382	571.192399835104	0.921296532666532
3	26929107	27057546	HAP_3	0.320953436807095	303.983997070658	156.582007061656	0.0525288070641536
3	26964288	27098063	HAP_1	0.278824833702882	-260.146560526491	177.013409081319	0.14201219285644
3	26964288	27098063	HAP_2	0.322062084257206	305.007974216521	155.677444963711	0.0503980147480652
3	26964288	27098063	HAP_3	0.110310421286031	-242.630380996552	627.148213060589	0.69893848639256
3	26999515	27122607	HAP_1	0.278824833702882	-260.146560526491	177.013409081319	0.14201219285644
3	26999515	27122607	HAP_2	0.156319290465632	-28.4116556265818	311.704682857663	0.927394513685605
3	26999515	27122607	HAP_3	0.32039911308204	322.065803696961	155.503987668794	0.0386366009874767
3	27047274	27170746	HAP_1	0.278270509977827	-260.146560526491	177.013409081319	0.14201219285644
3	27047274	27170746	HAP_2	0.319844789356984	322.065803696961	155.503987668794	0.0386366009874767
3	27083794	27202503	HAP_1	0.318181818181818	322.065803696961	155.503987668794	0.0386366009874767
3	27083794	27202503	HAP_2	0.108647450110865	-277.115396492345	423.265041372168	0.512824532850524
3	27083794	27202503	HAP_3	0.165742793791574	-25.7309438974237	290.495024014162	0.929438676477006
3	27114908	27255248	HAP_1	0.310975609756098	213.535733949883	162.087259672524	0.188039919325073
3	27114908	27255248	HAP_2	0.108647450110865	-277.115396492345	423.265041372168	0.512824532850524
3	27114908	27255248	HAP_3	0.110864745011086	-377.363093702043	534.870471573674	0.480670023858645
3	27148828	27301131	HAP_1	0.310975609756098	213.535733949883	162.087259672524	0.188039919325073
3	27148828	27301131	HAP_2	0.108647450110865	-277.115396492345	423.265041372168	0.512824532850524
3	27148828	27301131	HAP_3	0.110864745011086	-377.363093702043	534.870471573674	0.480670023858645
3	27191254	27362653	HAP_1	0.110864745011086	-377.363093702043	534.870471573674	0.480670023858645
3	27191254	27362653	HAP_2	0.311529933481153	213.535733949883	162.087259672524	0.188039919325073
3	27191254	27362653	HAP_3	0.108093126385809	-277.115396492345	423.265041372168	0.512824532850524
3	27241853	27403696	HAP_1	0.143569844789357	-26.6138503301338	309.038247738777	0.931391763217855
3	27241853	27403696	HAP_2	0.107538802660754	-277.115396492345	423.265041372168	0.512824532850524
3	27241853	27403696	HAP_3	0.310975609756098	213.535733949883	162.087259672524	0.188039919325073
3	27288539	27423090	HAP_1	0.143569844789357	-26.6138503301338	309.038247738777	0.931391763217855
3	27288539	27423090	HAP_2	0.311529933481153	213.535733949883	162.087259672524	0.188039919325073
3	27288539	27423090	HAP_3	0.108093126385809	-277.115396492345	423.265041372168	0.512824532850524
3	27341920	27452992	HAP_1	0.143569844789357	-26.6138503301338	309.038247738777	0.931391763217855
3	27341920	27452992	HAP_2	0.10920177383592	-277.115396492345	423.265041372168	0.512824532850524
3	27341920	27452992	HAP_3	0.131374722838137	-681.891128938	626.402972025745	0.276633181540437
3	27341920	27452992	HAP_4	0.340909090909091	223.417506664052	148.569744181426	0.132990929244912
3	27395959	27487531	HAP_1	0.426829268292683	105.29591559586	124.282130139113	0.397093314282362
3	27395959	27487531	HAP_2	0.143569844789357	-26.6138503301338	309.038247738777	0.931391763217855
3	27395959	27487531	HAP_3	0.114745011086475	-277.115396492345	423.265041372168	0.512824532850524
3	27413065	27514180	HAP_1	0.424057649667406	124.664812843551	123.991159958432	0.314961942243193
3	27413065	27514180	HAP_2	0.143569844789357	-26.6138503301338	309.038247738777	0.931391763217855
3	27413065	27514180	HAP_3	0.110864745011086	-277.115396492345	423.265041372168	0.512824532850524
3	27443987	27553502	HAP_1	0.143569844789357	-26.6138503301338	309.038247738777	0.931391763217855
3	27443987	27553502	HAP_2	0.424611973392461	97.697523315119	124.309298809461	0.432122085491017
3	27443987	27553502	HAP_3	0.11529933481153	-271.327803457653	407.126043664676	0.505298539061633
3	27468198	27582509	HAP_1	0.143569844789357	-26.6138503301338	309.038247738777	0.931391763217855
3	27468198	27582509	HAP_2	0.108093126385809	-223.363974578413	443.285654577292	0.614468646984202
3	27468198	27582509	HAP_3	0.422949002217295	103.831849301267	124.714420514099	0.405318281217886
3	27508576	27603767	HAP_1	0.115853658536585	-267.894103918491	492.59547291968	0.58668656445449
3	27508576	27603767	HAP_2	0.425720620842572	84.1392663501014	124.998254485329	0.501043645073639
3	27508576	27603767	HAP_3	0.111419068736142	-223.363974578413	443.285654577292	0.614468646984202
3	27508576	27603767	HAP_4	0.155210643015521	142.734649847162	295.325230407823	0.6289922153361
3	27536210	27639143	HAP_1	0.111419068736142	-223.363974578413	443.285654577292	0.614468646984202
3	27536210	27639143	HAP_2	0.144678492239468	-26.6138503301338	309.038247738777	0.931391763217855
3	27536210	27639143	HAP_3	0.102549889135255	-499.545011286837	569.546906359775	0.380673645552264
3	27536210	27639143	HAP_4	0.425720620842572	84.1392663501014	124.998254485329	0.501043645073639
3	27576958	27671111	HAP_1	0.3980044345898	78.8596618861992	131.588154699604	0.549131209298268
3	27576958	27671111	HAP_2	0.108093126385809	-223.363974578413	443.285654577292	0.614468646984202
3	27576958	27671111	HAP_3	0.144678492239468	-26.6138503301338	309.038247738777	0.931391763217855
3	27596830	27738896	HAP_1	0.215631929046563	140.200120389856	225.17492455936	0.533688947759891
3	27596830	27738896	HAP_2	0.0964523281596452	762.974986157158	492.199229463816	0.121465148095834
3	27596830	27738896	HAP_3	0.108093126385809	-223.363974578413	443.285654577292	0.614468646984202
3	27596830	27738896	HAP_4	0.144678492239468	-26.6138503301338	309.038247738777	0.931391763217855
3	27633749	27757888	HAP_1	0.215631929046563	140.200120389856	225.17492455936	0.533688947759891
3	27633749	27757888	HAP_2	0.0964523281596452	762.974986157158	492.199229463816	0.121465148095834
3	27633749	27757888	HAP_3	0.144678492239468	-26.6138503301338	309.038247738777	0.931391763217855
3	27633749	27757888	HAP_4	0.108093126385809	-223.363974578413	443.285654577292	0.614468646984202
3	27656425	27817176	HAP_1	0.144678492239468	-26.6138503301338	309.038247738777	0.931391763217855
3	27656425	27817176	HAP_2	0.108093126385809	-223.363974578413	443.285654577292	0.614468646984202
3	27656425	27817176	HAP_3	0.209534368070953	60.4033113481615	233.298150722405	0.795764329814338
3	27656425	27817176	HAP_4	0.0964523281596452	762.974986157158	492.199229463816	0.121465148095834
3	27734818	27888077	HAP_1	0.373059866962306	-181.452204495908	134.442359732265	0.177466902013686
3	27734818	27888077	HAP_2	0.211751662971175	60.4033113481615	233.298150722405	0.795764329814338
3	27734818	27888077	HAP_3	0.10920177383592	-223.363974578413	443.285654577292	0.614468646984202
3	27751003	27940644	HAP_1	0.08980044345898	-207.777510693907	571.810974423636	0.716416780339871
3	27751003	27940644	HAP_2	0.109756097560976	-200.329525966255	423.241958144285	0.636100012699963
3	27751003	27940644	HAP_3	0.373059866962306	-181.452204495908	134.442359732265	0.177466902013686
3	27751003	27940644	HAP_4	0.211751662971175	60.4033113481615	233.298150722405	0.795764329814338
3	27793879	27982977	HAP_1	0.109756097560976	-200.329525966255	423.241958144285	0.636100012699963
3	27793879	27982977	HAP_2	0.150776053215078	67.6347710050505	288.865565158977	0.814930773491914
3	27793879	27982977	HAP_3	0.222283813747228	145.688977373167	202.911310864715	0.472950005142826
3	27793879	27982977	HAP_4	0.0875831485587583	-207.777510693907	571.810974423636	0.716416780339871
3	27793879	27982977	HAP_5	0.217294900221729	140.200120389856	225.17492455936	0.533688947759891
3	27872387	28009517	HAP_1	0.151884700665188	67.6347710050505	288.865565158977	0.814930773491914
3	27872387	28009517	HAP_2	0.222283813747228	145.688977373167	202.911310864715	0.472950005142826
3	27872387	28009517	HAP_3	0.207317073170732	-26.4796034678645	238.615630553932	0.911663765304924
3	27872387	28009517	HAP_4	0.227827050997783	100.959068426225	217.246655457334	0.642245110449666
3	27935384	28068246	HAP_1	0.207317073170732	-26.4796034678645	238.615630553932	0.911663765304924
3	27935384	28068246	HAP_2	0.151884700665188	67.6347710050505	288.865565158977	0.814930773491914
3	27935384	28068246	HAP_3	0.23780487804878	140.322423764105	185.15978361236	0.448744591061528
3	27935384	28068246	HAP_4	0.216740576496674	140.200120389856	225.17492455936	0.533688947759891
3	27968845	28122463	HAP_1	0.212860310421286	288.91196708561	233.09970215987	0.215511480878781
3	27968845	28122463	HAP_2	0.222283813747228	145.688977373167	202.911310864715	0.472950005142826
3	27968845	28122463	HAP_3	0.0864745011086474	-596.01005374836	624.781509056337	0.340368476032349
3	27968845	28122463	HAP_4	0.17960088691796	3.66770146840931	259.38240828558	0.988721355606665
3	27968845	28122463	HAP_5	0.108647450110865	-200.329525966255	423.241958144285	0.636100012699963
3	27998446	28202965	HAP_1	0.17960088691796	3.66770146840931	259.38240828558	0.988721355606665
3	27998446	28202965	HAP_2	0.108093126385809	-200.329525966255	423.241958144285	0.636100012699963
3	27998446	28202965	HAP_3	0.212860310421286	288.91196708561	233.09970215987	0.215511480878781
3	27998446	28202965	HAP_4	0.222283813747228	145.688977373167	202.911310864715	0.472950005142826
3	28050556	28268242	HAP_1	0.145787139689579	-70.0411388562223	301.627133747673	0.816427576942122
3	28050556	28268242	HAP_2	0.0764966740576497	878.81241959228	621.55790009607	0.157745268207709
3	28050556	28268242	HAP_3	0.213414634146341	288.91196708561	233.09970215987	0.215511480878781
3	28050556	28268242	HAP_4	0.150776053215078	107.234301149124	301.647390061899	0.722302718043224
3	28050556	28268242	HAP_5	0.108093126385809	-200.329525966255	423.241958144285	0.636100012699963
3	28103308	28335248	HAP_1	0.10920177383592	-200.329525966255	423.241958144285	0.636100012699963
3	28103308	28335248	HAP_2	0.156873614190687	46.8708148953678	295.011389351054	0.873801091174092
3	28103308	28335248	HAP_3	0.217849223946785	140.200120389856	225.17492455936	0.533688947759891
3	28103308	28335248	HAP_4	0.210088691796009	253.395028060903	234.585720370564	0.280354559837168
3	28185508	28464665	HAP_1	0.10920177383592	-200.329525966255	423.241958144285	0.636100012699963
3	28185508	28464665	HAP_2	0.217849223946785	140.200120389856	225.17492455936	0.533688947759891
3	28185508	28464665	HAP_3	0.211751662971175	253.395028060903	234.585720370564	0.280354559837168
3	28185508	28464665	HAP_4	0.156319290465632	46.8708148953678	295.011389351054	0.873801091174092
3	28248358	28584432	HAP_1	0.627494456762749	161.645044117421	99.626604171588	0.105048991004795
3	28248358	28584432	HAP_2	0.10920177383592	-200.329525966255	423.241958144285	0.636100012699963
3	28248358	28584432	HAP_3	0.218957871396896	27.0433033299319	245.290058747033	0.912235752344743
3	28312930	28648703	HAP_1	0.164634146341463	-208.846964464421	283.712458316365	0.461850677816044
3	28312930	28648703	HAP_2	0.23669623059867	229.086656532345	223.354417090733	0.305328833557865
3	28312930	28648703	HAP_3	0.213968957871397	312.871380179613	232.425661465969	0.178608978720995
3	28312930	28648703	HAP_4	0.136917960088692	272.967082241721	467.784169035398	0.559683158685141
3	28312930	28648703	HAP_5	0.10920177383592	-200.329525966255	423.241958144285	0.636100012699963
3	28437735	28727494	HAP_1	0.164634146341463	-208.846964464421	283.712458316365	0.461850677816044
3	28437735	28727494	HAP_2	0.0742793791574279	-278.202830656742	623.012992169836	0.655312952611905
3	28437735	28727494	HAP_3	0.105321507760532	1030.3914673873	622.014146463801	0.0979653284773024
3	28437735	28727494	HAP_4	0.203991130820399	177.513356865786	253.384717427482	0.483755636109912
3	28437735	28727494	HAP_5	0.12860310421286	373.715082546699	571.51926745509	0.513346877935483
3	28437735	28727494	HAP_6	0.108093126385809	-200.329525966255	423.241958144285	0.636100012699963
3	28557312	28789592	HAP_1	0.108093126385809	-200.329525966255	423.241958144285	0.636100012699963
3	28557312	28789592	HAP_2	0.165742793791574	-208.846964464421	283.712458316365	0.461850677816044
3	28557312	28789592	HAP_3	0.103658536585366	1030.3914673873	622.014146463801	0.0979653284773024
3	28557312	28789592	HAP_4	0.204545454545455	177.513356865786	253.384717427482	0.483755636109912
3	28621445	28844439	HAP_1	0.139135254988914	-223.893932825544	323.973039456433	0.489690551172883
3	28621445	28844439	HAP_2	0.265521064301552	-237.391951103618	179.512776661806	0.186367208655732
3	28621445	28844439	HAP_3	0.204545454545455	177.513356865786	253.384717427482	0.483755636109912
3	28703702	28861610	HAP_1	0.265521064301552	-237.391951103618	179.512776661806	0.186367208655732
3	28703702	28861610	HAP_2	0.139135254988914	-223.893932825544	323.973039456433	0.489690551172883
3	28703702	28861610	HAP_3	0.204545454545455	177.513356865786	253.384717427482	0.483755636109912
3	28772497	28922188	HAP_1	0.144678492239468	-194.746147470949	572.164191862575	0.733660131884344
3	28772497	28922188	HAP_2	0.265521064301552	-237.391951103618	179.512776661806	0.186367208655732
3	28772497	28922188	HAP_3	0.108093126385809	-200.329525966255	423.241958144285	0.636100012699963
3	28772497	28922188	HAP_4	0.104212860310421	-479.527818633961	494.559685104485	0.332506859208059
3	28772497	28922188	HAP_5	0.204545454545455	177.513356865786	253.384717427482	0.483755636109912
3	28840318	28974365	HAP_1	0.218957871396896	170.84491538071	226.852103917238	0.451582335451574
3	28840318	28974365	HAP_2	0.309866962305987	98.6183985756983	170.221723011229	0.562498050468783
3	28840318	28974365	HAP_3	0.108093126385809	-200.329525966255	423.241958144285	0.636100012699963
3	28840318	28974365	HAP_4	0.284922394678492	-166.867151059369	167.589484802312	0.319671788629872
3	28853034	29027948	HAP_1	0.206208425720621	149.43779776364	248.924243539638	0.548436368079637
3	28853034	29027948	HAP_2	0.260532150776053	3.79771107998274	196.33596909788	0.984571884867139
3	28853034	29027948	HAP_3	0.108093126385809	-200.329525966255	423.241958144285	0.636100012699963
3	28853034	29027948	HAP_4	0.278824833702882	-155.733612671062	169.49518643417	0.358444981043082
3	28887865	29048736	HAP_1	0.107538802660754	-200.329525966255	423.241958144285	0.636100012699963
3	28887865	29048736	HAP_2	0.277161862527716	-155.733612671062	169.49518643417	0.358444981043082
3	28887865	29048736	HAP_3	0.203991130820399	2.67521377124307	237.303039164664	0.991007842331591
3	28887865	29048736	HAP_4	0.203991130820399	194.681054517702	249.1358077726	0.434760370261468
3	28961880	29089780	HAP_1	0.107538802660754	-200.329525966255	423.241958144285	0.636100012699963
3	28961880	29089780	HAP_2	0.277161862527716	-155.733612671062	169.49518643417	0.358444981043082
3	28961880	29089780	HAP_3	0.235033259423503	85.4750908388344	219.533984895539	0.697112069918527
3	28961880	29089780	HAP_4	0.0909090909090909	-404.901637611811	639.965775606606	0.527097073380612
3	29019012	29131460	HAP_1	0.279933481152993	-155.733612671062	169.49518643417	0.358444981043082
3	29019012	29131460	HAP_2	0.202328159645233	224.412183450442	253.575897866315	0.376401215492323
3	29019012	29131460	HAP_3	0.0892461197339246	-404.901637611811	639.965775606606	0.527097073380612
3	29019012	29131460	HAP_4	0.106430155210643	-200.329525966255	423.241958144285	0.636100012699963
3	29042953	29155348	HAP_1	0.281042128603104	-149.004329729236	170.477665329673	0.382332416775889
3	29042953	29155348	HAP_2	0.203991130820399	177.513356865786	253.384717427482	0.483755636109912
3	29042953	29155348	HAP_3	0.0892461197339246	-404.901637611811	639.965775606606	0.527097073380612
3	29042953	29155348	HAP_4	0.106430155210643	-200.329525966255	423.241958144285	0.636100012699963
3	29066369	29212864	HAP_1	0.106984478935698	-200.329525966255	423.241958144285	0.636100012699963
3	29066369	29212864	HAP_2	0.281042128603104	-149.004329729236	170.477665329673	0.382332416775889
3	29066369	29212864	HAP_3	0.204545454545455	177.513356865786	253.384717427482	0.483755636109912
3	29112812	29272232	HAP_1	0.107538802660754	-200.329525966255	423.241958144285	0.636100012699963
3	29112812	29272232	HAP_2	0.310421286031042	-260.272471778584	155.396170970562	0.0943062717746455
3	29112812	29272232	HAP_3	0.205654101995565	177.513356865786	253.384717427482	0.483755636109912
3	29146881	29323350	HAP_1	0.107538802660754	-200.329525966255	423.241958144285	0.636100012699963
3	29146881	29323350	HAP_2	0.143569844789357	-187.651010510593	423.115089265472	0.657512939757743
3	29146881	29323350	HAP_3	0.159645232815965	-208.846964464421	283.712458316365	0.461850677816044
3	29146881	29323350	HAP_4	0.20509977827051	177.513356865786	253.384717427482	0.483755636109912
3	29189087	29387898	HAP_1	0.107538802660754	-200.329525966255	423.241958144285	0.636100012699963
3	29189087	29387898	HAP_2	0.145232815964523	-12.8087167278634	391.189417089624	0.973886879543055
3	29189087	29387898	HAP_3	0.159645232815965	-208.846964464421	283.712458316365	0.461850677816044
3	29189087	29387898	HAP_4	0.20509977827051	177.513356865786	253.384717427482	0.483755636109912
3	29251820	29460962	HAP_1	0.118070953436807	556.589138057479	528.068977440794	0.292165445980647
3	29251820	29460962	HAP_2	0.242793791574279	-254.102199991787	210.436456416675	0.227560471763458
3	29251820	29460962	HAP_3	0.20509977827051	177.513356865786	253.384717427482	0.483755636109912
3	29251820	29460962	HAP_4	0.107538802660754	-200.329525966255	423.241958144285	0.636100012699963
3	29300885	29513176	HAP_1	0.20509977827051	177.513356865786	253.384717427482	0.483755636109912
3	29300885	29513176	HAP_2	0.115853658536585	556.589138057479	528.068977440794	0.292165445980647
3	29300885	29513176	HAP_3	0.10920177383592	-622.18086321633	622.668440991718	0.317961497816946
3	29300885	29513176	HAP_4	0.159090909090909	-208.846964464421	283.712458316365	0.461850677816044
3	29300885	29513176	HAP_5	0.107538802660754	-200.329525966255	423.241958144285	0.636100012699963
3	29363193	29583203	HAP_1	0.107538802660754	-200.329525966255	423.241958144285	0.636100012699963
3	29363193	29583203	HAP_2	0.115853658536585	556.589138057479	528.068977440794	0.292165445980647
3	29363193	29583203	HAP_3	0.0853658536585366	-648.430815166609	623.185899290004	0.298386169656261
3	29363193	29583203	HAP_4	0.158536585365854	-208.846964464421	283.712458316365	0.461850677816044
3	29363193	29583203	HAP_5	0.20509977827051	177.513356865786	253.384717427482	0.483755636109912
3	29438061	29654588	HAP_1	0.205654101995565	177.513356865786	253.384717427482	0.483755636109912
3	29438061	29654588	HAP_2	0.107538802660754	-200.329525966255	423.241958144285	0.636100012699963
3	29438061	29654588	HAP_3	0.11529933481153	794.084712762936	569.924653453481	0.163872736072495
3	29438061	29654588	HAP_4	0.0853658536585366	-648.430815166609	623.185899290004	0.298386169656261
3	29438061	29654588	HAP_5	0.159090909090909	-208.846964464421	283.712458316365	0.461850677816044
3	29493891	29723444	HAP_1	0.158536585365854	-202.3480497844	289.435508692121	0.484664443611278
3	29493891	29723444	HAP_2	0.207317073170732	128.6000886038	249.925299205087	0.606992537077188
3	29493891	29723444	HAP_3	0.107538802660754	-200.329525966255	423.241958144285	0.636100012699963
3	29557451	29776195	HAP_1	0.206208425720621	177.513356865786	253.384717427482	0.483755636109912
3	29557451	29776195	HAP_2	0.108093126385809	-200.329525966255	423.241958144285	0.636100012699963
3	29557451	29776195	HAP_3	0.158536585365854	-202.3480497844	289.435508692121	0.484664443611278
3	29632920	29832009	HAP_1	0.206208425720621	177.513356865786	253.384717427482	0.483755636109912
3	29632920	29832009	HAP_2	0.110310421286031	-200.329525966255	423.241958144285	0.636100012699963
3	29632920	29832009	HAP_3	0.159090909090909	-202.3480497844	289.435508692121	0.484664443611278
3	29702179	29915442	HAP_1	0.151330376940133	148.16631260727	445.380867245355	0.739459353704183
3	29702179	29915442	HAP_2	0.426274944567627	63.6794378632096	125.187936644919	0.611109258438731
3	29702179	29915442	HAP_3	0.0870288248337029	-648.430815166609	623.185899290004	0.298386169656261
3	29702179	29915442	HAP_4	0.159090909090909	-202.3480497844	289.435508692121	0.484664443611278
3	29758475	29975901	HAP_1	0.160753880266075	-202.3480497844	289.435508692121	0.484664443611278
3	29758475	29975901	HAP_2	0.0870288248337029	-648.430815166609	623.185899290004	0.298386169656261
3	29758475	29975901	HAP_3	0.152439024390244	148.16631260727	445.380867245355	0.739459353704183
3	29758475	29975901	HAP_4	0.100886917960089	180.605600942175	624.051555805111	0.772336544396297
3	29758475	29975901	HAP_5	0.111419068736142	-200.329525966255	423.241958144285	0.636100012699963
3	29758475	29975901	HAP_6	0.213968957871397	127.117876505989	242.036304119983	0.599573944525366
3	29816698	30038444	HAP_1	0.100332594235033	180.605600942175	624.051555805111	0.772336544396297
3	29816698	30038444	HAP_2	0.260532150776053	-205.096704130235	218.105676513023	0.347291070277107
3	29816698	30038444	HAP_3	0.208980044345898	124.855086566647	249.14451190215	0.616400029416907
3	29816698	30038444	HAP_4	0.159645232815965	-202.3480497844	289.435508692121	0.484664443611278
3	29884263	30073843	HAP_1	0.100332594235033	180.605600942175	624.051555805111	0.772336544396297
3	29884263	30073843	HAP_2	0.260532150776053	-205.096704130235	218.105676513023	0.347291070277107
3	29884263	30073843	HAP_3	0.208980044345898	124.855086566647	249.14451190215	0.616400029416907
3	29884263	30073843	HAP_4	0.159645232815965	-202.3480497844	289.435508692121	0.484664443611278
3	29955099	30144631	HAP_1	0.162971175166297	-167.724102598457	283.706217276337	0.554543818415706
3	29955099	30144631	HAP_2	0.110864745011086	-200.329525966255	423.241958144285	0.636100012699963
3	29955099	30144631	HAP_3	0.207317073170732	124.855086566647	249.14451190215	0.616400029416907
3	30023533	30177484	HAP_1	0.207317073170732	124.855086566647	249.14451190215	0.616400029416907
3	30023533	30177484	HAP_2	0.157982261640798	-202.3480497844	289.435508692121	0.484664443611278
3	30023533	30177484	HAP_3	0.110864745011086	-200.329525966255	423.241958144285	0.636100012699963
3	30055492	30196223	HAP_1	0.110864745011086	-200.329525966255	423.241958144285	0.636100012699963
3	30055492	30196223	HAP_2	0.158536585365854	-202.3480497844	289.435508692121	0.484664443611278
3	30055492	30196223	HAP_3	0.0992239467849224	-447.742841279144	494.727801050747	0.365695399983623
3	30055492	30196223	HAP_4	0.207871396895787	124.855086566647	249.14451190215	0.616400029416907
3	30112017	30234105	HAP_1	0.368625277161863	189.427537051434	137.05368458226	0.167275526948144
3	30112017	30234105	HAP_2	0.181263858093126	-221.665715541089	255.990654686617	0.386771325093148
3	30112017	30234105	HAP_3	0.157982261640798	-202.3480497844	289.435508692121	0.484664443611278
3	30112017	30234105	HAP_4	0.121951219512195	672.784210257142	625.758409466688	0.282599243862736
3	30170209	30294779	HAP_1	0.126385809312639	-152.099473931159	363.374630651548	0.675627987969143
3	30170209	30294779	HAP_2	0.157982261640798	160.92430697539	393.447041363445	0.682629842643905
3	30170209	30294779	HAP_3	0.157982261640798	-202.3480497844	289.435508692121	0.484664443611278
3	30170209	30294779	HAP_4	0.344789356984479	182.953813251645	145.531118365247	0.209031069344142
3	30189508	30332952	HAP_1	0.161862527716186	-242.205548893283	283.518413023301	0.393177195775923
3	30189508	30332952	HAP_2	0.145787139689579	-288.298022573537	500.645738744792	0.564860728290643
3	30189508	30332952	HAP_3	0.343680709534368	190.731297008541	146.314386600669	0.19271711938187
3	30220556	30360140	HAP_1	0.344235033259424	190.731297008541	146.314386600669	0.19271711938187
3	30220556	30360140	HAP_2	0.152439024390244	-158.422561155456	295.041262221587	0.591436141923705
3	30220556	30360140	HAP_3	0.0620842572062084	544.485682254953	622.372485939564	0.381889093715088
3	30220556	30360140	HAP_4	0.145232815964523	-288.298022573537	500.645738744792	0.564860728290643
3	30267903	30417425	HAP_1	0.0853658536585366	172.275505141094	493.732367718065	0.727228332206832
3	30267903	30417425	HAP_2	0.357538802660754	196.779907732789	140.564451231341	0.161884183445362
3	30267903	30417425	HAP_3	0.10310421286031	261.693660799593	632.341844958897	0.679084954903894
3	30267903	30417425	HAP_4	0.144678492239468	-288.298022573537	500.645738744792	0.564860728290643
3	30267903	30417425	HAP_5	0.152439024390244	-158.422561155456	295.041262221587	0.591436141923705
3	30326628	30466358	HAP_1	0.396341463414634	149.249075088674	131.928116500593	0.258237761307808
3	30326628	30466358	HAP_2	0.152993348115299	-158.422561155456	295.041262221587	0.591436141923705
3	30326628	30466358	HAP_3	0.227272727272727	-125.003568948703	239.604127643939	0.60200308383888
3	30326628	30466358	HAP_4	0.061529933481153	544.485682254953	622.372485939564	0.381889093715088
3	30346178	30501554	HAP_1	0.370842572062084	132.782873620827	138.78756795818	0.338961306192178
3	30346178	30501554	HAP_2	0.142461197339246	-288.298022573537	500.645738744792	0.564860728290643
3	30346178	30501554	HAP_3	0.150776053215078	-50.1705413825882	301.687087894404	0.86795873549219
3	30346178	30501554	HAP_4	0.061529933481153	544.485682254953	622.372485939564	0.381889093715088
3	30402895	30560361	HAP_1	0.11529933481153	-313.335089748244	332.512112195338	0.346281326648403
3	30402895	30560361	HAP_2	0.161308203991131	-511.772162289284	363.898360667106	0.159966642758121
3	30402895	30560361	HAP_3	0.108093126385809	-200.329525966255	423.241958144285	0.636100012699963
3	30441014	30639644	HAP_1	0.161862527716186	-511.772162289284	363.898360667106	0.159966642758121
3	30441014	30639644	HAP_2	0.232261640798226	-255.564544335458	197.043600688905	0.194969450190797
3	30441014	30639644	HAP_3	0.107538802660754	-200.329525966255	423.241958144285	0.636100012699963
3	30441014	30639644	HAP_4	0.0853658536585366	-152.968581567606	626.099095853005	0.807039308177836
3	30498809	30701295	HAP_1	0.0848115299334812	-152.968581567606	626.099095853005	0.807039308177836
3	30498809	30701295	HAP_2	0.162971175166297	-427.541109658718	369.162716685556	0.247119045237044
3	30498809	30701295	HAP_3	0.106984478935698	-79.2500052682278	573.723788966255	0.890166838253535
3	30498809	30701295	HAP_4	0.231707317073171	-215.005304617544	198.794687495408	0.279748258429444
3	30498809	30701295	HAP_5	0.107538802660754	-200.329525966255	423.241958144285	0.636100012699963
3	30539809	30789692	HAP_1	0.162971175166297	-427.541109658718	369.162716685556	0.247119045237044
3	30539809	30789692	HAP_2	0.120842572062084	229.444001065123	630.361403315311	0.715953501868957
3	30539809	30789692	HAP_3	0.111419068736142	-273.608934860049	341.587477453715	0.42335012820812
3	30539809	30789692	HAP_4	0.108647450110865	-262.80596264179	537.006724645862	0.624686021379901
3	30539809	30789692	HAP_5	0.133592017738359	-489.649492945333	364.32072125096	0.179289106303593
3	30609141	30859647	HAP_1	0.141906873614191	794.815324166563	496.790548601198	0.109976008692895
3	30609141	30859647	HAP_2	0.110864745011086	-273.608934860049	341.587477453715	0.42335012820812
3	30609141	30859647	HAP_3	0.10920177383592	-262.80596264179	537.006724645862	0.624686021379901
3	30609141	30859647	HAP_4	0.0953436807095344	809.370862967994	528.238387288311	0.125826980962205
3	30609141	30859647	HAP_5	0.105321507760532	-200.329525966255	423.241958144285	0.636100012699963
3	30609141	30859647	HAP_6	0.163525498891353	-427.541109658718	369.162716685556	0.247119045237044
3	30680748	30902322	HAP_1	0.0958980044345898	809.370862967994	528.238387288311	0.125826980962205
3	30680748	30902322	HAP_2	0.105321507760532	-200.329525966255	423.241958144285	0.636100012699963
3	30680748	30902322	HAP_3	0.10920177383592	-262.80596264179	537.006724645862	0.624686021379901
3	30680748	30902322	HAP_4	0.163525498891353	-427.541109658718	369.162716685556	0.247119045237044
3	30680748	30902322	HAP_5	0.140243902439024	794.815324166563	496.790548601198	0.109976008692895
3	30680748	30902322	HAP_6	0.110864745011086	-273.608934860049	341.587477453715	0.42335012820812
3	30770170	30940402	HAP_1	0.105321507760532	-200.329525966255	423.241958144285	0.636100012699963
3	30770170	30940402	HAP_2	0.140243902439024	794.815324166563	496.790548601198	0.109976008692895
3	30770170	30940402	HAP_3	0.0958980044345898	809.370862967994	528.238387288311	0.125826980962205
3	30770170	30940402	HAP_4	0.162971175166297	-427.541109658718	369.162716685556	0.247119045237044
3	30770170	30940402	HAP_5	0.10920177383592	-262.80596264179	537.006724645862	0.624686021379901
3	30770170	30940402	HAP_6	0.110864745011086	-273.608934860049	341.587477453715	0.42335012820812
3	30836010	30976806	HAP_1	0.105875831485588	-194.252559201375	405.458441310952	0.631989837166225
3	30836010	30976806	HAP_2	0.168514412416851	-468.580438042093	356.469142918546	0.189015372274497
3	30836010	30976806	HAP_3	0.140243902439024	794.815324166563	496.790548601198	0.109976008692895
3	30836010	30976806	HAP_4	0.142461197339246	-115.106114606179	300.894650999731	0.702147683061354
3	30836010	30976806	HAP_5	0.10920177383592	-262.80596264179	537.006724645862	0.624686021379901
3	30836010	30976806	HAP_6	0.0964523281596452	809.370862967994	528.238387288311	0.125826980962205
3	30888187	31032016	HAP_1	0.111419068736142	-273.608934860049	341.587477453715	0.42335012820812
3	30888187	31032016	HAP_2	0.105875831485588	-194.252559201375	405.458441310952	0.631989837166225
3	30888187	31032016	HAP_3	0.10920177383592	512.295863024605	466.916820395564	0.272856006973069
3	30888187	31032016	HAP_4	0.274944567627494	-27.9298064563949	190.093794798394	0.883223386579344
3	30888187	31032016	HAP_5	0.140243902439024	794.815324166563	496.790548601198	0.109976008692895
3	30932997	31071773	HAP_1	0.105321507760532	-194.252559201375	405.458441310952	0.631989837166225
3	30932997	31071773	HAP_2	0.0964523281596452	809.370862967994	528.238387288311	0.125826980962205
3	30932997	31071773	HAP_3	0.119179600886918	229.444001065123	630.361403315311	0.715953501868957
3	30932997	31071773	HAP_4	0.111419068736142	-273.608934860049	341.587477453715	0.42335012820812
3	30932997	31071773	HAP_5	0.16019955654102	-427.541109658718	369.162716685556	0.247119045237044
3	30932997	31071773	HAP_6	0.10920177383592	-262.80596264179	537.006724645862	0.624686021379901
3	30971433	31141865	HAP_1	0.105321507760532	-194.252559201375	405.458441310952	0.631989837166225
3	30971433	31141865	HAP_2	0.0970066518847007	809.370862967994	528.238387288311	0.125826980962205
3	30971433	31141865	HAP_3	0.119179600886918	229.444001065123	630.361403315311	0.715953501868957
3	30971433	31141865	HAP_4	0.111419068736142	-273.608934860049	341.587477453715	0.42335012820812
3	30971433	31141865	HAP_5	0.16019955654102	-427.541109658718	369.162716685556	0.247119045237044
3	30971433	31141865	HAP_6	0.108647450110865	-262.80596264179	537.006724645862	0.624686021379901
3	31007057	31209282	HAP_1	0.16019955654102	-427.541109658718	369.162716685556	0.247119045237044
3	31007057	31209282	HAP_2	0.108093126385809	-262.80596264179	537.006724645862	0.624686021379901
3	31007057	31209282	HAP_3	0.0970066518847007	809.370862967994	528.238387288311	0.125826980962205
3	31007057	31209282	HAP_4	0.105321507760532	-194.252559201375	405.458441310952	0.631989837166225
3	31007057	31209282	HAP_5	0.119179600886918	229.444001065123	630.361403315311	0.715953501868957
3	31007057	31209282	HAP_6	0.110310421286031	-273.608934860049	341.587477453715	0.42335012820812
3	31063836	31276116	HAP_1	0.174611973392461	-332.56211976645	329.610173939993	0.313270330792084
3	31063836	31276116	HAP_2	0.110310421286031	-273.608934860049	341.587477453715	0.42335012820812
3	31063836	31276116	HAP_3	0.119733924611973	229.444001065123	630.361403315311	0.715953501868957
3	31063836	31276116	HAP_4	0.108647450110865	-262.80596264179	537.006724645862	0.624686021379901
3	31063836	31276116	HAP_5	0.105321507760532	-194.252559201375	405.458441310952	0.631989837166225
3	31063836	31276116	HAP_6	0.0964523281596452	809.370862967994	528.238387288311	0.125826980962205
3	31118400	31335565	HAP_1	0.110310421286031	-273.608934860049	341.587477453715	0.42335012820812
3	31118400	31335565	HAP_2	0.120842572062084	229.444001065123	630.361403315311	0.715953501868957
3	31118400	31335565	HAP_3	0.0964523281596452	809.370862967994	528.238387288311	0.125826980962205
3	31118400	31335565	HAP_4	0.175166297117517	-484.121221253869	321.168220949927	0.132069602467816
3	31118400	31335565	HAP_5	0.105321507760532	-194.252559201375	405.458441310952	0.631989837166225
3	31118400	31335565	HAP_6	0.108647450110865	-262.80596264179	537.006724645862	0.624686021379901
3	31118400	31335565	HAP_7	0.111419068736142	416.285790573793	495.931653589407	0.401469687167076
3	31182069	31384792	HAP_1	0.123059866962306	229.444001065123	630.361403315311	0.715953501868957
3	31182069	31384792	HAP_2	0.107538802660754	416.285790573793	495.931653589407	0.401469687167076
3	31182069	31384792	HAP_3	0.110864745011086	-273.608934860049	341.587477453715	0.42335012820812
3	31182069	31384792	HAP_4	0.0964523281596452	809.370862967994	528.238387288311	0.125826980962205
3	31182069	31384792	HAP_5	0.202328159645233	-179.093596079799	281.702917437139	0.525100765458254
3	31182069	31384792	HAP_6	0.105321507760532	-194.252559201375	405.458441310952	0.631989837166225
3	31182069	31384792	HAP_7	0.109756097560976	-262.80596264179	537.006724645862	0.624686021379901
3	31256509	31439549	HAP_1	0.0964523281596452	809.370862967994	528.238387288311	0.125826980962205
3	31256509	31439549	HAP_2	0.134146341463415	646.126214417007	406.067132302181	0.111924404008666
3	31256509	31439549	HAP_3	0.108647450110865	-235.951361474747	390.795645199927	0.546149445596253
3	31256509	31439549	HAP_4	0.110310421286031	-262.80596264179	537.006724645862	0.624686021379901
3	31256509	31439549	HAP_5	0.202882483370288	-179.093596079799	281.702917437139	0.525100765458254
3	31256509	31439549	HAP_6	0.123059866962306	229.444001065123	630.361403315311	0.715953501868957
3	31256509	31439549	HAP_7	0.110864745011086	-273.608934860049	341.587477453715	0.42335012820812
3	31317329	31496049	HAP_1	0.110310421286031	-262.80596264179	537.006724645862	0.624686021379901
3	31317329	31496049	HAP_2	0.134146341463415	646.126214417007	406.067132302181	0.111924404008666
3	31317329	31496049	HAP_3	0.111419068736142	-235.951361474747	390.795645199927	0.546149445596253
3	31317329	31496049	HAP_4	0.123614190687361	229.444001065123	630.361403315311	0.715953501868957
3	31317329	31496049	HAP_5	0.110864745011086	-273.608934860049	341.587477453715	0.42335012820812
3	31317329	31496049	HAP_6	0.285476718403548	227.683412207238	176.751432867541	0.198026851637535
3	31363250	31537518	HAP_1	0.110310421286031	-262.80596264179	537.006724645862	0.624686021379901
3	31363250	31537518	HAP_2	0.111973392461197	229.444001065123	630.361403315311	0.715953501868957
3	31363250	31537518	HAP_3	0.109756097560976	-261.808629418594	352.074556891507	0.457304688934267
3	31363250	31537518	HAP_4	0.108093126385809	416.285790573793	495.931653589407	0.401469687167076
3	31363250	31537518	HAP_5	0.0958980044345898	-194.252559201375	405.458441310952	0.631989837166225
3	31363250	31537518	HAP_6	0.286031042128603	190.22271002769	177.812812121634	0.285003349472431
3	31417746	31574188	HAP_1	0.0958980044345898	-194.252559201375	405.458441310952	0.631989837166225
3	31417746	31574188	HAP_2	0.0975609756097561	544.318992484064	496.132197016308	0.272883875325525
3	31417746	31574188	HAP_3	0.16019955654102	-427.541109658718	369.162716685556	0.247119045237044
3	31417746	31574188	HAP_4	0.110310421286031	-262.80596264179	537.006724645862	0.624686021379901
3	31417746	31574188	HAP_5	0.109756097560976	-261.808629418594	352.074556891507	0.457304688934267
3	31417746	31574188	HAP_6	0.108093126385809	416.285790573793	495.931653589407	0.401469687167076
3	31486421	31615843	HAP_1	0.0958980044345898	-194.252559201375	405.458441310952	0.631989837166225
3	31486421	31615843	HAP_2	0.0975609756097561	544.318992484064	496.132197016308	0.272883875325525
3	31486421	31615843	HAP_3	0.16019955654102	-427.541109658718	369.162716685556	0.247119045237044
3	31486421	31615843	HAP_4	0.109756097560976	-261.808629418594	352.074556891507	0.457304688934267
3	31486421	31615843	HAP_5	0.108093126385809	416.285790573793	495.931653589407	0.401469687167076
3	31486421	31615843	HAP_6	0.110310421286031	-262.80596264179	537.006724645862	0.624686021379901
3	31522415	31737122	HAP_1	0.110310421286031	-261.808629418594	352.074556891507	0.457304688934267
3	31522415	31737122	HAP_2	0.106430155210643	-194.252559201375	405.458441310952	0.631989837166225
3	31522415	31737122	HAP_3	0.108093126385809	416.285790573793	495.931653589407	0.401469687167076
3	31522415	31737122	HAP_4	0.110310421286031	-262.80596264179	537.006724645862	0.624686021379901
3	31522415	31737122	HAP_5	0.0681818181818182	321.42150492767	622.312596531206	0.605637001072916
3	31522415	31737122	HAP_6	0.0981152993348115	544.318992484064	496.132197016308	0.272883875325525
3	31522415	31737122	HAP_7	0.160753880266075	-427.541109658718	369.162716685556	0.247119045237044
3	31561735	31834027	HAP_1	0.160753880266075	-427.541109658718	369.162716685556	0.247119045237044
3	31561735	31834027	HAP_2	0.201219512195122	-322.351959815467	247.847703204423	0.193730737498387
3	31561735	31834027	HAP_3	0.1019955654102	25.4539473186885	466.817408297234	0.956527899342471
3	31561735	31834027	HAP_4	0.11529933481153	-261.808629418594	352.074556891507	0.457304688934267
3	31561735	31834027	HAP_5	0.0958980044345898	745.82590271821	572.016345399121	0.192620818686718
3	31604018	31877577	HAP_1	0.10920177383592	-214.459513633561	363.813641689104	0.555691588577427
3	31604018	31877577	HAP_2	0.0958980044345898	745.82590271821	572.016345399121	0.192620818686718
3	31604018	31877577	HAP_3	0.160753880266075	-427.541109658718	369.162716685556	0.247119045237044
3	31604018	31877577	HAP_4	0.112527716186253	-262.80596264179	537.006724645862	0.624686021379901
3	31604018	31877577	HAP_5	0.1019955654102	25.4539473186885	466.817408297234	0.956527899342471
3	31703373	31914967	HAP_1	0.109756097560976	-214.459513633561	363.813641689104	0.555691588577427
3	31703373	31914967	HAP_2	0.0958980044345898	745.82590271821	572.016345399121	0.192620818686718
3	31703373	31914967	HAP_3	0.160753880266075	-427.541109658718	369.162716685556	0.247119045237044
3	31703373	31914967	HAP_4	0.112527716186253	-262.80596264179	537.006724645862	0.624686021379901
3	31703373	31914967	HAP_5	0.107538802660754	13.0143545215693	422.611937539338	0.975439902389768
3	31804875	31939314	HAP_1	0.0958980044345898	745.82590271821	572.016345399121	0.192620818686718
3	31804875	31939314	HAP_2	0.108093126385809	13.0143545215693	422.611937539338	0.975439902389768
3	31804875	31939314	HAP_3	0.160753880266075	-427.541109658718	369.162716685556	0.247119045237044
3	31804875	31939314	HAP_4	0.192350332594235	-453.478221102356	278.574088001869	0.103909960740451
3	31804875	31939314	HAP_5	0.254988913525499	-332.904686333026	188.000773738586	0.0769428555589051
3	31869537	32003097	HAP_1	0.108093126385809	13.0143545215693	422.611937539338	0.975439902389768
3	31869537	32003097	HAP_2	0.177383592017738	-443.901909051187	302.311588346755	0.142360487524981
3	31869537	32003097	HAP_3	0.16019955654102	-427.541109658718	369.162716685556	0.247119045237044
3	31869537	32003097	HAP_4	0.196784922394678	-196.212784997072	250.276927107837	0.433259081572682
3	31904660	32046934	HAP_1	0.142461197339246	-525.189223811834	471.44297255198	0.265578682823183
3	31904660	32046934	HAP_2	0.107538802660754	13.0143545215693	422.611937539338	0.975439902389768
3	31904660	32046934	HAP_3	0.143569844789357	-14.8513038860234	362.707623716652	0.967348408333123
3	31904660	32046934	HAP_4	0.160753880266075	-427.541109658718	369.162716685556	0.247119045237044
3	31904660	32046934	HAP_5	0.1990022172949	-61.919369643125	246.509111440865	0.80172919547279
3	31925816	32074081	HAP_1	0.113082039911308	-262.80596264179	537.006724645862	0.624686021379901
3	31925816	32074081	HAP_2	0.107538802660754	13.0143545215693	422.611937539338	0.975439902389768
3	31925816	32074081	HAP_3	0.196784922394678	-196.212784997072	250.276927107837	0.433259081572682
3	31925816	32074081	HAP_4	0.16019955654102	-427.541109658718	369.162716685556	0.247119045237044
3	31981241	32162883	HAP_1	0.196784922394678	-196.212784997072	250.276927107837	0.433259081572682
3	31981241	32162883	HAP_2	0.106984478935698	13.0143545215693	422.611937539338	0.975439902389768
3	31981241	32162883	HAP_3	0.138580931263858	4.98787940022031	358.407750044936	0.988899502347244
3	31981241	32162883	HAP_4	0.160753880266075	-427.541109658718	369.162716685556	0.247119045237044
3	32038753	32203482	HAP_1	0.196784922394678	-196.212784997072	250.276927107837	0.433259081572682
3	32038753	32203482	HAP_2	0.152439024390244	-111.88753928504	333.751634014798	0.737521690546371
3	32038753	32203482	HAP_3	0.160753880266075	-427.541109658718	369.162716685556	0.247119045237044
3	32038753	32203482	HAP_4	0.138580931263858	4.98787940022031	358.407750044936	0.988899502347244
3	32064196	32236370	HAP_1	0.211751662971175	-34.5115650399146	238.55747020612	0.885006017368861
3	32064196	32236370	HAP_2	0.118070953436807	-427.673702518503	493.54160413275	0.386427731755591
3	32064196	32236370	HAP_3	0.196784922394678	-196.212784997072	250.276927107837	0.433259081572682
3	32064196	32236370	HAP_4	0.299334811529933	-48.1244397112176	178.365148842938	0.787370170510927
3	32151481	32321225	HAP_1	0.196784922394678	-196.212784997072	250.276927107837	0.433259081572682
3	32151481	32321225	HAP_2	0.126940133037694	141.62946643044	388.870632141004	0.715789931065507
3	32151481	32321225	HAP_3	0.160753880266075	-427.541109658718	369.162716685556	0.247119045237044
3	32151481	32321225	HAP_4	0.113082039911308	-262.80596264179	537.006724645862	0.624686021379901
3	32151481	32321225	HAP_5	0.118070953436807	-427.673702518503	493.54160413275	0.386427731755591
3	32188130	32456501	HAP_1	0.16019955654102	-427.541109658718	369.162716685556	0.247119045237044
3	32188130	32456501	HAP_2	0.113082039911308	-262.80596264179	537.006724645862	0.624686021379901
3	32188130	32456501	HAP_3	0.195676274944568	-196.212784997072	250.276927107837	0.433259081572682
3	32188130	32456501	HAP_4	0.122505543237251	-121.520562525643	442.225488125252	0.783538959641721
3	32188130	32456501	HAP_5	0.125277161862528	141.62946643044	388.870632141004	0.715789931065507
3	32223284	32518155	HAP_1	0.16019955654102	-427.541109658718	369.162716685556	0.247119045237044
3	32223284	32518155	HAP_2	0.112527716186253	-262.80596264179	537.006724645862	0.624686021379901
3	32223284	32518155	HAP_3	0.110310421286031	-214.459513633561	363.813641689104	0.555691588577427
3	32223284	32518155	HAP_4	0.105875831485588	13.0143545215693	422.611937539338	0.975439902389768
3	32286606	32625697	HAP_1	0.16019955654102	-427.541109658718	369.162716685556	0.247119045237044
3	32286606	32625697	HAP_2	0.110310421286031	-261.808629418594	352.074556891507	0.457304688934267
3	32286606	32625697	HAP_3	0.106430155210643	13.0143545215693	422.611937539338	0.975439902389768
3	32286606	32625697	HAP_4	0.111973392461197	-262.80596264179	537.006724645862	0.624686021379901
3	32407827	32689009	HAP_1	0.110864745011086	-261.808629418594	352.074556891507	0.457304688934267
3	32407827	32689009	HAP_2	0.111973392461197	-262.80596264179	537.006724645862	0.624686021379901
3	32407827	32689009	HAP_3	0.106430155210643	13.0143545215693	422.611937539338	0.975439902389768
3	32407827	32689009	HAP_4	0.161308203991131	-427.541109658718	369.162716685556	0.247119045237044
3	32511528	32767893	HAP_1	0.1480044345898	-216.468132297657	294.853173079927	0.463047442817569
3	32511528	32767893	HAP_2	0.161862527716186	-427.541109658718	369.162716685556	0.247119045237044
3	32511528	32767893	HAP_3	0.111973392461197	-262.80596264179	537.006724645862	0.624686021379901
3	32511528	32767893	HAP_4	0.105875831485588	13.0143545215693	422.611937539338	0.975439902389768
3	32592689	32811203	HAP_1	0.123059866962306	-455.475517056039	449.54262513168	0.311241450801867
3	32592689	32811203	HAP_2	0.161862527716186	-427.541109658718	369.162716685556	0.247119045237044
3	32592689	32811203	HAP_3	0.0997782705099778	25.4539473186885	466.817408297234	0.956527899342471
3	32592689	32811203	HAP_4	0.108093126385809	-261.808629418594	352.074556891507	0.457304688934267
3	32672014	32877187	HAP_1	0.123059866962306	-455.475517056039	449.54262513168	0.311241450801867
3	32672014	32877187	HAP_2	0.161862527716186	-427.541109658718	369.162716685556	0.247119045237044
3	32672014	32877187	HAP_3	0.10920177383592	-261.808629418594	352.074556891507	0.457304688934267
3	32672014	32877187	HAP_4	0.0997782705099778	25.4539473186885	466.817408297234	0.956527899342471
3	32728879	32909088	HAP_1	0.123059866962306	-455.475517056039	449.54262513168	0.311241450801867
3	32728879	32909088	HAP_2	0.167960088691796	-349.419636581427	357.536725117326	0.328687906184506
3	32728879	32909088	HAP_3	0.0997782705099778	25.4539473186885	466.817408297234	0.956527899342471
3	32728879	32909088	HAP_4	0.119733924611973	-74.0301173550608	341.414299204789	0.828387716180893
3	32795682	32968717	HAP_1	0.321507760532151	-124.943355639056	155.918934131831	0.423151645671824
3	32795682	32968717	HAP_2	0.413525498891353	-63.8673811701859	130.37802568419	0.624351649607723
3	32859001	33026385	HAP_1	0.12139689578714	-271.389324543896	341.426688521647	0.426902142443152
3	32859001	33026385	HAP_2	0.0981152993348115	-226.932388365214	443.641963001926	0.609112984405881
3	32859001	33026385	HAP_3	0.1019955654102	624.260681876497	569.341014220668	0.273173648833169
3	32859001	33026385	HAP_4	0.41019955654102	-56.795040946939	130.208412675435	0.662807941754351
3	32898649	33090696	HAP_1	0.119179600886918	-271.389324543896	341.426688521647	0.426902142443152
3	32898649	33090696	HAP_2	0.0981152993348115	-226.932388365214	443.641963001926	0.609112984405881
3	32898649	33090696	HAP_3	0.0909090909090909	550.309400938749	624.834589643526	0.3787030194162
3	32898649	33090696	HAP_4	0.15410199556541	-289.598104886643	360.756810892241	0.422332878661783
3	32898649	33090696	HAP_5	0.254434589800443	28.3048161235094	202.593617812391	0.888918969261347
3	32940407	33149951	HAP_1	0.119733924611973	-271.389324543896	341.426688521647	0.426902142443152
3	32940407	33149951	HAP_2	0.15410199556541	-289.598104886643	360.756810892241	0.422332878661783
3	32940407	33149951	HAP_3	0.256651884700665	19.3365795029542	198.738760394318	0.922512891156198
3	32940407	33149951	HAP_4	0.0981152993348115	-226.932388365214	443.641963001926	0.609112984405881
3	32940407	33149951	HAP_5	0.0931263858093126	550.309400938749	624.834589643526	0.3787030194162
3	33007948	33192714	HAP_1	0.098669623059867	-226.932388365214	443.641963001926	0.609112984405881
3	33007948	33192714	HAP_2	0.142461197339246	-71.3720457123732	301.066632134614	0.812661793540296
3	33007948	33192714	HAP_3	0.151330376940133	-426.819941035961	371.587731416411	0.25101407267368
3	33007948	33192714	HAP_4	0.246674057649667	67.7905771371552	203.918946128052	0.739636287343295
3	33065446	33228712	HAP_1	0.393015521064302	-146.444537411536	130.800664336212	0.263186280639897
3	33065446	33228712	HAP_2	0.248337028824834	87.7665902439641	202.171373358282	0.664306805400378
3	33135170	33257654	HAP_1	0.242239467849224	98.5408554553685	206.069487290163	0.63263086362762
3	33135170	33257654	HAP_2	0.0970066518847007	-526.159072170047	495.206991413662	0.288295787512482
3	33135170	33257654	HAP_3	0.256651884700665	-35.251640150713	207.477975893627	0.865123145831005
3	33178929	33277343	HAP_1	0.229490022172949	133.595252800757	227.007914344001	0.556342980141594
3	33178929	33277343	HAP_2	0.0964523281596452	-526.159072170047	495.206991413662	0.288295787512482
3	33178929	33277343	HAP_3	0.110310421286031	-134.414187405781	579.912184688922	0.81675936444833
3	33178929	33277343	HAP_4	0.119733924611973	-271.389324543896	341.426688521647	0.426902142443152
3	33219691	33331824	HAP_1	0.166851441241685	-128.851093807765	347.468387086922	0.710853803293855
3	33219691	33331824	HAP_2	0.0964523281596452	-526.159072170047	495.206991413662	0.288295787512482
3	33219691	33331824	HAP_3	0.10920177383592	-134.414187405781	579.912184688922	0.81675936444833
3	33219691	33331824	HAP_4	0.119179600886918	-271.389324543896	341.426688521647	0.426902142443152
3	33253564	33386509	HAP_1	0.180709534368071	-659.928659777288	310.548348583531	0.0338582760642355
3	33253564	33386509	HAP_2	0.10920177383592	-134.414187405781	579.912184688922	0.81675936444833
3	33253564	33386509	HAP_3	0.119179600886918	-271.389324543896	341.426688521647	0.426902142443152
3	33253564	33386509	HAP_4	0.167405764966741	-128.851093807765	347.468387086922	0.710853803293855
3	33270175	33442734	HAP_1	0.167405764966741	-128.851093807765	347.468387086922	0.710853803293855
3	33270175	33442734	HAP_2	0.119179600886918	-271.389324543896	341.426688521647	0.426902142443152
3	33270175	33442734	HAP_3	0.180709534368071	-659.928659777288	310.548348583531	0.0338582760642355
3	33270175	33442734	HAP_4	0.114745011086475	-50.1897534330098	501.208311672901	0.920257731706923
3	33317021	33510854	HAP_1	0.267738359201774	-322.837291784442	199.576619647576	0.106101236599774
3	33317021	33510854	HAP_2	0.117516629711752	-50.1897534330098	501.208311672901	0.920257731706923
3	33317021	33510854	HAP_3	0.167405764966741	-128.851093807765	347.468387086922	0.710853803293855
3	33317021	33510854	HAP_4	0.119179600886918	-271.389324543896	341.426688521647	0.426902142443152
3	33373803	33552639	HAP_1	0.120288248337029	-271.389324543896	341.426688521647	0.426902142443152
3	33373803	33552639	HAP_2	0.437361419068736	-43.1661978796766	120.874754172984	0.721090406174563
3	33373803	33552639	HAP_3	0.142461197339246	217.87782121883	366.148455410946	0.551959318939451
3	33420577	33596381	HAP_1	0.119733924611973	-271.389324543896	341.426688521647	0.426902142443152
3	33420577	33596381	HAP_2	0.490576496674058	-112.803350636324	111.845320654448	0.313457405725755
3	33420577	33596381	HAP_3	0.142461197339246	217.87782121883	366.148455410946	0.551959318939451
3	33493620	33641481	HAP_1	0.490576496674058	-112.803350636324	111.845320654448	0.313457405725755
3	33493620	33641481	HAP_2	0.136917960088692	220.1337765307	393.018341825622	0.575545044098111
3	33493620	33641481	HAP_3	0.119733924611973	-271.389324543896	341.426688521647	0.426902142443152
3	33542736	33687054	HAP_1	0.136917960088692	220.1337765307	393.018341825622	0.575545044098111
3	33542736	33687054	HAP_2	0.490576496674058	-112.803350636324	111.845320654448	0.313457405725755
3	33542736	33687054	HAP_3	0.130266075388027	-93.6029561744357	331.69189134883	0.777856986819845
3	33586102	33757327	HAP_1	0.167960088691796	-128.851093807765	347.468387086922	0.710853803293855
3	33586102	33757327	HAP_2	0.266075388026608	-271.278638908646	197.889545360766	0.170764937225902
3	33586102	33757327	HAP_3	0.110310421286031	-225.180591813376	535.487649394546	0.674210895906423
3	33586102	33757327	HAP_4	0.161308203991131	-126.444007150161	288.922771528713	0.661753959107323
3	33628444	33823537	HAP_1	0.119733924611973	-430.022059712281	351.643489723993	0.221694516322503
3	33628444	33823537	HAP_2	0.161308203991131	-281.944967629799	356.046995577669	0.428644389431316
3	33628444	33823537	HAP_3	0.179046563192905	-519.491027586083	303.002554467547	0.0867896194198977
3	33628444	33823537	HAP_4	0.108647450110865	-225.180591813376	535.487649394546	0.674210895906423
3	33668793	33876031	HAP_1	0.108093126385809	-134.414187405781	579.912184688922	0.81675936444833
3	33668793	33876031	HAP_2	0.161308203991131	-281.944967629799	356.046995577669	0.428644389431316
3	33668793	33876031	HAP_3	0.17960088691796	-519.491027586083	303.002554467547	0.0867896194198977
3	33668793	33876031	HAP_4	0.121951219512195	-430.022059712281	351.643489723993	0.221694516322503
3	33737789	33923157	HAP_1	0.161308203991131	-281.944967629799	356.046995577669	0.428644389431316
3	33737789	33923157	HAP_2	0.111419068736142	-134.414187405781	579.912184688922	0.81675936444833
3	33737789	33923157	HAP_3	0.17960088691796	-519.491027586083	303.002554467547	0.0867896194198977
3	33737789	33923157	HAP_4	0.12139689578714	-394.13698990881	363.396311660938	0.278396124725661
3	33807847	33972043	HAP_1	0.366407982261641	63.445968945127	140.847042043033	0.652488570379414
3	33807847	33972043	HAP_2	0.135809312638581	-234.757364772762	447.907503255422	0.600325592126263
3	33807847	33972043	HAP_3	0.221729490022173	-193.170635239865	209.456918714186	0.35665091396101
3	33851292	34021588	HAP_1	0.221729490022173	-144.670661117459	207.411833572845	0.485669574401015
3	33851292	34021588	HAP_2	0.135254988913525	65.8248350179962	410.384872871339	0.872604152803137
3	33851292	34021588	HAP_3	0.186807095343681	143.405822440956	284.085471033162	0.613825712974247
3	33851292	34021588	HAP_4	0.179046563192905	-519.491027586083	303.002554467547	0.0867896194198977
3	33907774	34055229	HAP_1	0.356984478935698	98.7184711403069	145.199122952945	0.496755300425825
3	33907774	34055229	HAP_2	0.186807095343681	143.405822440956	284.085471033162	0.613825712974247
3	33907774	34055229	HAP_3	0.179046563192905	-519.491027586083	303.002554467547	0.0867896194198977
3	33958585	34105802	HAP_1	0.186807095343681	143.405822440956	284.085471033162	0.613825712974247
3	33958585	34105802	HAP_2	0.179046563192905	-519.491027586083	303.002554467547	0.0867896194198977
3	33958585	34105802	HAP_3	0.355875831485588	1.22604654804991	146.365607604898	0.993318395489557
3	34009011	34149958	HAP_1	0.160753880266075	-281.944967629799	356.046995577669	0.428644389431316
3	34009011	34149958	HAP_2	0.259423503325942	-6.86518671703411	203.607576044535	0.973109803582293
3	34009011	34149958	HAP_3	0.179046563192905	-519.491027586083	303.002554467547	0.0867896194198977
3	34044621	34190488	HAP_1	0.175166297117517	-396.342591856723	309.819914929282	0.201136614736069
3	34044621	34190488	HAP_2	0.282705099778271	31.4107335620567	186.291785794042	0.866141448456605
3	34044621	34190488	HAP_3	0.160753880266075	-281.944967629799	356.046995577669	0.428644389431316
3	34044621	34190488	HAP_4	0.106430155210643	477.691362440925	466.705847780069	0.306331780249567
3	34089209	34253237	HAP_1	0.175166297117517	-396.342591856723	309.819914929282	0.201136614736069
3	34089209	34253237	HAP_2	0.282705099778271	31.4107335620567	186.291785794042	0.866141448456605
3	34089209	34253237	HAP_3	0.160753880266075	-281.944967629799	356.046995577669	0.428644389431316
3	34089209	34253237	HAP_4	0.106430155210643	477.691362440925	466.705847780069	0.306331780249567
3	34130761	34353111	HAP_1	0.160753880266075	-281.944967629799	356.046995577669	0.428644389431316
3	34130761	34353111	HAP_2	0.109756097560976	-480.581711361566	625.424085097014	0.442448099396814
3	34130761	34353111	HAP_3	0.276607538802661	26.6905372412591	192.705897957025	0.889873476834947
3	34130761	34353111	HAP_4	0.106430155210643	477.691362440925	466.705847780069	0.306331780249567
3	34130761	34353111	HAP_5	0.206208425720621	-384.155858534943	249.468533986114	0.123941296660875
3	34174043	34417407	HAP_1	0.419623059866962	-62.9447139768965	127.277162560532	0.621041137698702
3	34174043	34417407	HAP_2	0.106430155210643	477.691362440925	466.705847780069	0.306331780249567
3	34174043	34417407	HAP_3	0.210088691796009	-449.023509351787	245.975352263552	0.0682637402744627
3	34174043	34417407	HAP_4	0.160753880266075	-281.944967629799	356.046995577669	0.428644389431316
3	34241835	34463418	HAP_1	0.106430155210643	477.691362440925	466.705847780069	0.306331780249567
3	34241835	34463418	HAP_2	0.165742793791574	-310.932653106913	346.280346639161	0.369470383317757
3	34241835	34463418	HAP_3	0.390243902439024	34.7229283685505	134.459693311842	0.79628113247243
3	34241835	34463418	HAP_4	0.210088691796009	-449.023509351787	245.975352263552	0.0682637402744627
3	34298960	34521482	HAP_1	0.177937915742794	-493.879339427878	303.128007311458	0.103608761843757
3	34298960	34521482	HAP_2	0.106430155210643	477.691362440925	466.705847780069	0.306331780249567
3	34298960	34521482	HAP_3	0.16019955654102	-281.944967629799	356.046995577669	0.428644389431316
3	34298960	34521482	HAP_4	0.350886917960089	29.8028833785506	144.366607387578	0.836495357818061
3	34393126	34558197	HAP_1	0.177937915742794	-493.879339427878	303.128007311458	0.103608761843757
3	34393126	34558197	HAP_2	0.106430155210643	477.691362440925	466.705847780069	0.306331780249567
3	34393126	34558197	HAP_3	0.16019955654102	-281.944967629799	356.046995577669	0.428644389431316
3	34393126	34558197	HAP_4	0.350886917960089	29.8028833785506	144.366607387578	0.836495357818061
3	34448684	34619157	HAP_1	0.161308203991131	-281.944967629799	356.046995577669	0.428644389431316
3	34448684	34619157	HAP_2	0.177937915742794	-493.879339427878	303.128007311458	0.103608761843757
3	34448684	34619157	HAP_3	0.106430155210643	477.691362440925	466.705847780069	0.306331780249567
3	34448684	34619157	HAP_4	0.350886917960089	29.8028833785506	144.366607387578	0.836495357818061
3	34510230	34667504	HAP_1	0.174611973392461	-396.342591856723	309.819914929282	0.201136614736069
3	34510230	34667504	HAP_2	0.195676274944568	89.5921969064454	261.526570315908	0.73199996236915
3	34510230	34667504	HAP_3	0.126385809312639	-240.900372163522	352.030430594837	0.493953427048151
3	34510230	34667504	HAP_4	0.105321507760532	477.691362440925	466.705847780069	0.306331780249567
3	34510230	34667504	HAP_5	0.181818181818182	24.5095581778923	304.110940224401	0.935782869955939
3	34553252	34726775	HAP_1	0.174611973392461	-396.342591856723	309.819914929282	0.201136614736069
3	34553252	34726775	HAP_2	0.195676274944568	89.5921969064454	261.526570315908	0.73199996236915
3	34553252	34726775	HAP_3	0.0776053215077605	-139.553297611318	465.730280043539	0.764518738714965
3	34553252	34726775	HAP_4	0.176274944567627	-13.2680752426906	311.229667326637	0.966005145404855
3	34553252	34726775	HAP_5	0.106430155210643	477.691362440925	466.705847780069	0.306331780249567
3	34594062	34772823	HAP_1	0.235033259423503	123.512061661693	214.011024257173	0.563998137240731
3	34594062	34772823	HAP_2	0.106430155210643	477.691362440925	466.705847780069	0.306331780249567
3	34594062	34772823	HAP_3	0.195676274944568	89.5921969064454	261.526570315908	0.73199996236915
3	34594062	34772823	HAP_4	0.0776053215077605	-139.553297611318	465.730280043539	0.764518738714965
3	34594062	34772823	HAP_5	0.174611973392461	-396.342591856723	309.819914929282	0.201136614736069
3	34648675	34813160	HAP_1	0.419623059866962	49.3549788137152	125.48251761699	0.694176305487226
3	34648675	34813160	HAP_2	0.106430155210643	477.691362440925	466.705847780069	0.306331780249567
3	34648675	34813160	HAP_3	0.197339246119734	89.5921969064454	261.526570315908	0.73199996236915
3	34648675	34813160	HAP_4	0.100886917960089	-334.421380387024	441.529056175615	0.449001095102032
3	34712005	34877706	HAP_1	0.197339246119734	89.5921969064454	261.526570315908	0.73199996236915
3	34712005	34877706	HAP_2	0.100886917960089	-334.421380387024	441.529056175615	0.449001095102032
3	34712005	34877706	HAP_3	0.401330376940133	98.2952298239263	131.55057170678	0.45513747405528
3	34712005	34877706	HAP_4	0.176829268292683	-232.904042615841	289.710051440024	0.421657413801837
3	34756848	34951498	HAP_1	0.23059866962306	178.56900001801	220.369340006576	0.417974920461424
3	34756848	34951498	HAP_2	0.16629711751663	155.559525984856	293.071246278383	0.595696314712001
3	34756848	34951498	HAP_3	0.176829268292683	-232.904042615841	289.710051440024	0.421657413801837
3	34756848	34951498	HAP_4	0.100886917960089	-334.421380387024	441.529056175615	0.449001095102032
3	34756848	34951498	HAP_5	0.197339246119734	89.5921969064454	261.526570315908	0.73199996236915
3	34807728	35026994	HAP_1	0.209534368070953	273.34160659494	253.902479570207	0.281968318359133
3	34807728	35026994	HAP_2	0.100886917960089	-334.421380387024	441.529056175615	0.449001095102032
3	34807728	35026994	HAP_3	0.23059866962306	178.56900001801	220.369340006576	0.417974920461424
3	34807728	35026994	HAP_4	0.16629711751663	155.559525984856	293.071246278383	0.595696314712001
3	34807728	35026994	HAP_5	0.176829268292683	-232.904042615841	289.710051440024	0.421657413801837
3	34856066	35073152	HAP_1	0.182926829268293	34.4401870655972	305.141721300875	0.910162112923193
3	34856066	35073152	HAP_2	0.156873614190687	122.278670402634	299.076717186775	0.682745381899084
3	34856066	35073152	HAP_3	0.176274944567627	-292.506470130076	295.601224423448	0.322672827751433
3	34856066	35073152	HAP_4	0.078159645232816	-139.553297611318	465.730280043539	0.764518738714965
3	34856066	35073152	HAP_5	0.192350332594235	83.0028727302652	265.258526020056	0.754420061189227
3	34940754	35105381	HAP_1	0.182372505543237	34.4401870655972	305.141721300875	0.910162112923193
3	34940754	35105381	HAP_2	0.19179600886918	83.0028727302652	265.258526020056	0.754420061189227
3	34940754	35105381	HAP_3	0.078159645232816	-139.553297611318	465.730280043539	0.764518738714965
3	34940754	35105381	HAP_4	0.156319290465632	122.278670402634	299.076717186775	0.682745381899084
3	34940754	35105381	HAP_5	0.176274944567627	-292.506470130076	295.601224423448	0.322672827751433
3	35002817	35151789	HAP_1	0.181818181818182	117.010643433371	312.705331932027	0.708353536018737
3	35002817	35151789	HAP_2	0.078159645232816	-139.553297611318	465.730280043539	0.764518738714965
3	35002817	35151789	HAP_3	0.176274944567627	-292.506470130076	295.601224423448	0.322672827751433
3	35002817	35151789	HAP_4	0.156873614190687	122.278670402634	299.076717186775	0.682745381899084
3	35002817	35151789	HAP_5	0.112527716186253	-134.414187405781	579.912184688922	0.81675936444833
3	35066866	35192050	HAP_1	0.23059866962306	83.3496609174906	203.781791145633	0.682627701891572
3	35066866	35192050	HAP_2	0.08980044345898	-50.5909479576218	638.101975475002	0.936824985074786
3	35066866	35192050	HAP_3	0.078159645232816	-139.553297611318	465.730280043539	0.764518738714965
3	35066866	35192050	HAP_4	0.176274944567627	-292.506470130076	295.601224423448	0.322672827751433
3	35066866	35192050	HAP_5	0.190687361419069	115.079358923684	306.856365657545	0.707729990376823
3	35096212	35239162	HAP_1	0.078159645232816	-139.553297611318	465.730280043539	0.764518738714965
3	35096212	35239162	HAP_2	0.08980044345898	-50.5909479576218	638.101975475002	0.936824985074786
3	35096212	35239162	HAP_3	0.16019955654102	74.9951773763987	292.641917213208	0.797802089436983
3	35096212	35239162	HAP_4	0.175720620842572	-292.506470130076	295.601224423448	0.322672827751433
3	35096212	35239162	HAP_5	0.1990022172949	354.200361316698	251.025473245845	0.158590441169698
3	35136524	35276002	HAP_1	0.078159645232816	-139.553297611318	465.730280043539	0.764518738714965
3	35136524	35276002	HAP_2	0.08980044345898	-50.5909479576218	638.101975475002	0.936824985074786
3	35136524	35276002	HAP_3	0.175720620842572	-292.506470130076	295.601224423448	0.322672827751433
3	35136524	35276002	HAP_4	0.197339246119734	374.403420019206	254.750090378035	0.141999780980379
3	35136524	35276002	HAP_5	0.160753880266075	74.9951773763987	292.641917213208	0.797802089436983
3	35172154	35337684	HAP_1	0.181818181818182	80.677830570281	313.66121733361	0.797073652756811
3	35172154	35337684	HAP_2	0.16019955654102	74.9951773763987	292.641917213208	0.797802089436983
3	35172154	35337684	HAP_3	0.0787139689578714	-139.553297611318	465.730280043539	0.764518738714965
3	35172154	35337684	HAP_4	0.188470066518847	-467.255151425351	263.867997874769	0.0769380333676953
3	35172154	35337684	HAP_5	0.0903547671840355	-50.5909479576218	638.101975475002	0.936824985074786
3	35220031	35360285	HAP_1	0.195121951219512	-143.486457549477	246.804553088461	0.561133857471852
3	35220031	35360285	HAP_2	0.0787139689578714	-139.553297611318	465.730280043539	0.764518738714965
3	35220031	35360285	HAP_3	0.16019955654102	74.9951773763987	292.641917213208	0.797802089436983
3	35220031	35360285	HAP_4	0.188470066518847	-467.255151425351	263.867997874769	0.0769380333676953
3	35220031	35360285	HAP_5	0.08980044345898	-50.5909479576218	638.101975475002	0.936824985074786
3	35259312	35386345	HAP_1	0.175720620842572	-292.506470130076	295.601224423448	0.322672827751433
3	35259312	35386345	HAP_2	0.0903547671840355	-50.5909479576218	638.101975475002	0.936824985074786
3	35259312	35386345	HAP_3	0.0787139689578714	-139.553297611318	465.730280043539	0.764518738714965
3	35259312	35386345	HAP_4	0.16019955654102	74.9951773763987	292.641917213208	0.797802089436983
3	35259312	35386345	HAP_5	0.195121951219512	-143.486457549477	246.804553088461	0.561133857471852
3	35319225	35429462	HAP_1	0.0903547671840355	-50.5909479576218	638.101975475002	0.936824985074786
3	35319225	35429462	HAP_2	0.165188470066519	42.7081312769407	286.947557964733	0.881716784958394
3	35319225	35429462	HAP_3	0.195121951219512	-143.486457549477	246.804553088461	0.561133857471852
3	35319225	35429462	HAP_4	0.175166297117517	-292.506470130076	295.601224423448	0.322672827751433
3	35319225	35429462	HAP_5	0.0787139689578714	-139.553297611318	465.730280043539	0.764518738714965
3	35353063	35473502	HAP_1	0.174611973392461	-292.506470130076	295.601224423448	0.322672827751433
3	35353063	35473502	HAP_2	0.0842572062084257	118.070782898157	442.266919679096	0.789556292493915
3	35353063	35473502	HAP_3	0.0903547671840355	-50.5909479576218	638.101975475002	0.936824985074786
3	35353063	35473502	HAP_4	0.194013303769401	-143.486457549477	246.804553088461	0.561133857471852
3	35353063	35473502	HAP_5	0.163525498891353	42.7081312769407	286.947557964733	0.881716784958394
3	35377046	35522635	HAP_1	0.0809312638580931	450.681630166896	465.06791986191	0.332775696111973
3	35377046	35522635	HAP_2	0.0903547671840355	-50.5909479576218	638.101975475002	0.936824985074786
3	35377046	35522635	HAP_3	0.155764966740576	-120.320279878434	357.503405244578	0.736530290725273
3	35377046	35522635	HAP_4	0.0992239467849224	1038.85712329758	625.4738834609	0.0970837114381316
3	35377046	35522635	HAP_5	0.0648558758314856	-93.6069433875276	632.967404443405	0.882466363922043
3	35377046	35522635	HAP_6	0.174611973392461	-292.506470130076	295.601224423448	0.322672827751433
3	35415437	35565650	HAP_1	0.174611973392461	-292.506470130076	295.601224423448	0.322672827751433
3	35415437	35565650	HAP_2	0.155210643015521	-120.320279878434	357.503405244578	0.736530290725273
3	35415437	35565650	HAP_3	0.103658536585366	982.125498035422	494.465077827949	0.0473135742349026
3	35415437	35565650	HAP_4	0.065410199556541	-93.6069433875276	632.967404443405	0.882466363922043
3	35415437	35565650	HAP_5	0.078159645232816	202.954838718848	493.080632377032	0.680727607286307
3	35415437	35565650	HAP_6	0.0925720620842572	-50.5909479576218	638.101975475002	0.936824985074786
3	35467627	35592835	HAP_1	0.103658536585366	982.125498035422	494.465077827949	0.0473135742349026
3	35467627	35592835	HAP_2	0.0665188470066519	-93.6069433875276	632.967404443405	0.882466363922043
3	35467627	35592835	HAP_3	0.078159645232816	202.954838718848	493.080632377032	0.680727607286307
3	35467627	35592835	HAP_4	0.0903547671840355	-50.5909479576218	638.101975475002	0.936824985074786
3	35467627	35592835	HAP_5	0.174611973392461	-292.506470130076	295.601224423448	0.322672827751433
3	35467627	35592835	HAP_6	0.156873614190687	-246.913714568215	347.411374564075	0.477441494328141
3	35505867	35614772	HAP_1	0.175166297117517	-292.506470130076	295.601224423448	0.322672827751433
3	35505867	35614772	HAP_2	0.0665188470066519	-93.6069433875276	632.967404443405	0.882466363922043
3	35505867	35614772	HAP_3	0.078159645232816	202.954838718848	493.080632377032	0.680727607286307
3	35505867	35614772	HAP_4	0.0892461197339246	-50.5909479576218	638.101975475002	0.936824985074786
3	35505867	35614772	HAP_5	0.159090909090909	-106.535440070821	338.013506996672	0.752698185792424
3	35505867	35614772	HAP_6	0.104212860310421	982.125498035422	494.465077827949	0.0473135742349026
3	35548027	35655444	HAP_1	0.0665188470066519	-93.6069433875276	632.967404443405	0.882466363922043
3	35548027	35655444	HAP_2	0.190687361419069	176.402811829328	261.737909481041	0.50050725212678
3	35548027	35655444	HAP_3	0.078159645232816	202.954838718848	493.080632377032	0.680727607286307
3	35548027	35655444	HAP_4	0.309312638580931	42.6548679125632	162.914198379703	0.793517686764147
3	35548027	35655444	HAP_5	0.08980044345898	-50.5909479576218	638.101975475002	0.936824985074786
3	35586773	35681594	HAP_1	0.174057649667406	-292.506470130076	295.601224423448	0.322672827751433
3	35586773	35681594	HAP_2	0.156873614190687	476.025199114037	326.030485429705	0.144625917444343
3	35586773	35681594	HAP_3	0.078159645232816	202.954838718848	493.080632377032	0.680727607286307
3	35586773	35681594	HAP_4	0.0665188470066519	-93.6069433875276	632.967404443405	0.882466363922043
3	35586773	35681594	HAP_5	0.17960088691796	-24.8110478026951	299.518398513269	0.934000214728035
3	35586773	35681594	HAP_6	0.08980044345898	-50.5909479576218	638.101975475002	0.936824985074786
3	35603492	35736814	HAP_1	0.078159645232816	202.954838718848	493.080632377032	0.680727607286307
3	35603492	35736814	HAP_2	0.174057649667406	-292.506470130076	295.601224423448	0.322672827751433
3	35603492	35736814	HAP_3	0.132483370288248	590.702548705155	342.983836060881	0.0853727745824075
3	35603492	35736814	HAP_4	0.17960088691796	-24.8110478026951	299.518398513269	0.934000214728035
3	35603492	35736814	HAP_5	0.0892461197339246	-50.5909479576218	638.101975475002	0.936824985074786
3	35603492	35736814	HAP_6	0.0676274944567627	-93.6069433875276	632.967404443405	0.882466363922043
3	35603492	35736814	HAP_7	0.143015521064302	-270.431640149259	331.025049510918	0.414174619189755
3	35638268	35816295	HAP_1	0.0981152993348115	-414.456463883851	464.854534300482	0.372857657092874
3	35638268	35816295	HAP_2	0.0892461197339246	-50.5909479576218	638.101975475002	0.936824985074786
3	35638268	35816295	HAP_3	0.0665188470066519	-93.6069433875276	632.967404443405	0.882466363922043
3	35638268	35816295	HAP_4	0.174057649667406	-292.506470130076	295.601224423448	0.322672827751433
3	35638268	35816295	HAP_5	0.127494456762749	412.24162570729	354.031530479713	0.24456596324348
3	35638268	35816295	HAP_6	0.178492239467849	-45.7612069951047	305.296380528233	0.88088454084167
3	35638268	35816295	HAP_7	0.078159645232816	202.954838718848	493.080632377032	0.680727607286307
3	35672834	35846816	HAP_1	0.110864745011086	-488.41755374608	441.499178454811	0.2689086884551
3	35672834	35846816	HAP_2	0.174057649667406	-292.506470130076	295.601224423448	0.322672827751433
3	35672834	35846816	HAP_3	0.129711751662971	281.028597237289	337.728747414087	0.405568433611347
3	35672834	35846816	HAP_4	0.0892461197339246	-50.5909479576218	638.101975475002	0.936824985074786
3	35672834	35846816	HAP_5	0.17960088691796	-83.4994491756661	294.034669211472	0.776493178548136
3	35672834	35846816	HAP_6	0.0665188470066519	-93.6069433875276	632.967404443405	0.882466363922043
3	35672834	35846816	HAP_7	0.0792682926829268	202.954838718848	493.080632377032	0.680727607286307
3	35721559	35884125	HAP_1	0.0798226164079823	202.954838718848	493.080632377032	0.680727607286307
3	35721559	35884125	HAP_2	0.240576496674058	-202.375906158144	195.323734916745	0.300434884491434
3	35721559	35884125	HAP_3	0.174057649667406	-292.506470130076	295.601224423448	0.322672827751433
3	35721559	35884125	HAP_4	0.0892461197339246	-50.5909479576218	638.101975475002	0.936824985074786
3	35721559	35884125	HAP_5	0.17960088691796	-83.4994491756661	294.034669211472	0.776493178548136
3	35721559	35884125	HAP_6	0.0665188470066519	-93.6069433875276	632.967404443405	0.882466363922043
3	35796527	35927308	HAP_1	0.181818181818182	-137.715129164828	287.833728425317	0.632444919893847
3	35796527	35927308	HAP_2	0.175166297117517	-292.506470130076	295.601224423448	0.322672827751433
3	35796527	35927308	HAP_3	0.0831485587583149	202.954838718848	493.080632377032	0.680727607286307
3	35796527	35927308	HAP_4	0.160753880266075	304.892745253578	315.939443433819	0.334789519888067
3	35796527	35927308	HAP_5	0.120288248337029	-212.026055530931	456.105573140849	0.642144265386712
3	35796527	35927308	HAP_6	0.102549889135255	258.508730654169	445.369286413066	0.561767177540533
3	35841931	35955980	HAP_1	0.512749445676275	75.1892776163533	107.855736470594	0.485904811288222
3	35841931	35955980	HAP_2	0.123614190687361	-212.026055530931	456.105573140849	0.642144265386712
3	35841931	35955980	HAP_3	0.0831485587583149	202.954838718848	493.080632377032	0.680727607286307
3	35841931	35955980	HAP_4	0.102549889135255	258.508730654169	445.369286413066	0.561767177540533
3	35874844	36019390	HAP_1	0.512749445676275	75.1892776163533	107.855736470594	0.485904811288222
3	35874844	36019390	HAP_2	0.123614190687361	-212.026055530931	456.105573140849	0.642144265386712
3	35874844	36019390	HAP_3	0.0831485587583149	202.954838718848	493.080632377032	0.680727607286307
3	35874844	36019390	HAP_4	0.102549889135255	258.508730654169	445.369286413066	0.561767177540533
3	35914525	36090314	HAP_1	0.0798226164079823	202.954838718848	493.080632377032	0.680727607286307
3	35914525	36090314	HAP_2	0.0892461197339246	-50.5909479576218	638.101975475002	0.936824985074786
3	35914525	36090314	HAP_3	0.100332594235033	821.165636166248	471.260626208645	0.0817690131622989
3	35914525	36090314	HAP_4	0.0665188470066519	-93.6069433875276	632.967404443405	0.882466363922043
3	35914525	36090314	HAP_5	0.176274944567627	-292.506470130076	295.601224423448	0.322672827751433
3	35914525	36090314	HAP_6	0.215077605321508	45.6943101437392	240.197950232664	0.849167590166323
3	35952339	36142474	HAP_1	0.0798226164079823	202.954838718848	493.080632377032	0.680727607286307
3	35952339	36142474	HAP_2	0.0892461197339246	-50.5909479576218	638.101975475002	0.936824985074786
3	35952339	36142474	HAP_3	0.100332594235033	821.165636166248	471.260626208645	0.0817690131622989
3	35952339	36142474	HAP_4	0.0665188470066519	-93.6069433875276	632.967404443405	0.882466363922043
3	35952339	36142474	HAP_5	0.176274944567627	-292.506470130076	295.601224423448	0.322672827751433
3	35952339	36142474	HAP_6	0.215077605321508	45.6943101437392	240.197950232664	0.849167590166323
3	35990733	36196391	HAP_1	0.101441241685144	821.165636166248	471.260626208645	0.0817690131622989
3	35990733	36196391	HAP_2	0.0687361419068736	-93.6069433875276	632.967404443405	0.882466363922043
3	35990733	36196391	HAP_3	0.176274944567627	-292.506470130076	295.601224423448	0.322672827751433
3	35990733	36196391	HAP_4	0.0914634146341463	202.954838718848	493.080632377032	0.680727607286307
3	35990733	36196391	HAP_5	0.214523281596452	45.6943101437392	240.197950232664	0.849167590166323
3	35990733	36196391	HAP_6	0.0892461197339246	-50.5909479576218	638.101975475002	0.936824985074786
3	35990733	36196391	HAP_7	0.126940133037694	-353.563546043977	465.189937168141	0.447431430595151
3	36063952	36232501	HAP_1	0.0992239467849224	821.165636166248	471.260626208645	0.0817690131622989
3	36063952	36232501	HAP_2	0.0892461197339246	-50.5909479576218	638.101975475002	0.936824985074786
3	36063952	36232501	HAP_3	0.176274944567627	-292.506470130076	295.601224423448	0.322672827751433
3	36063952	36232501	HAP_4	0.157427937915743	90.9019845638931	288.348526009376	0.752645534492439
3	36063952	36232501	HAP_5	0.222838137472284	67.1569430196031	237.154828863675	0.777106599820251
3	36063952	36232501	HAP_6	0.0992239467849224	-239.841672809829	569.053234756973	0.673510200130423
3	36122456	36276356	HAP_1	0.0814855875831486	634.389748484364	532.689895011721	0.234003828534238
3	36122456	36276356	HAP_2	0.0803769401330377	202.954838718848	493.080632377032	0.680727607286307
3	36122456	36276356	HAP_3	0.176274944567627	-292.506470130076	295.601224423448	0.322672827751433
3	36122456	36276356	HAP_4	0.0892461197339246	-50.5909479576218	638.101975475002	0.936824985074786
3	36122456	36276356	HAP_5	0.0726164079822616	-458.133673780858	567.742796206927	0.419917587878292
3	36122456	36276356	HAP_6	0.218957871396896	67.1569430196031	237.154828863675	0.777106599820251
3	36122456	36276356	HAP_7	0.0992239467849224	821.165636166248	471.260626208645	0.0817690131622989
3	36178740	36320488	HAP_1	0.219512195121951	67.1569430196031	237.154828863675	0.777106599820251
3	36178740	36320488	HAP_2	0.0992239467849224	821.165636166248	471.260626208645	0.0817690131622989
3	36178740	36320488	HAP_3	0.08980044345898	-50.5909479576218	638.101975475002	0.936824985074786
3	36178740	36320488	HAP_4	0.0875831485587583	625.642294013481	497.88528532215	0.209228852811873
3	36178740	36320488	HAP_5	0.0814855875831486	202.954838718848	493.080632377032	0.680727607286307
3	36178740	36320488	HAP_6	0.176274944567627	-292.506470130076	295.601224423448	0.322672827751433
3	36225659	36403244	HAP_1	0.098669623059867	772.124171897132	495.687314092793	0.119664090412826
3	36225659	36403244	HAP_2	0.08980044345898	-50.5909479576218	638.101975475002	0.936824985074786
3	36225659	36403244	HAP_3	0.0875831485587583	625.642294013481	497.88528532215	0.209228852811873
3	36225659	36403244	HAP_4	0.156319290465632	-269.599242365351	277.681976231467	0.331866079746157
3	36225659	36403244	HAP_5	0.219512195121951	67.1569430196031	237.154828863675	0.777106599820251
3	36225659	36403244	HAP_6	0.175720620842572	-292.506470130076	295.601224423448	0.322672827751433
3	36253878	36443152	HAP_1	0.0964523281596452	625.642294013481	497.88528532215	0.209228852811873
3	36253878	36443152	HAP_2	0.139135254988914	151.567169222223	374.875627059727	0.686079659295875
3	36253878	36443152	HAP_3	0.156873614190687	-269.599242365351	277.681976231467	0.331866079746157
3	36253878	36443152	HAP_4	0.218957871396896	67.1569430196031	237.154828863675	0.777106599820251
3	36253878	36443152	HAP_5	0.175720620842572	-292.506470130076	295.601224423448	0.322672827751433
3	36253878	36443152	HAP_6	0.08980044345898	-50.5909479576218	638.101975475002	0.936824985074786
3	36307520	36534958	HAP_1	0.138580931263858	151.567169222223	374.875627059727	0.686079659295875
3	36307520	36534958	HAP_2	0.0803769401330377	202.954838718848	493.080632377032	0.680727607286307
3	36307520	36534958	HAP_3	0.0892461197339246	-434.440424918336	580.754670230416	0.454620680251092
3	36307520	36534958	HAP_4	0.260532150776053	20.6982911086352	186.982215683574	0.91188194599732
3	36307520	36534958	HAP_5	0.217849223946785	67.1569430196031	237.154828863675	0.777106599820251
3	36388629	36603775	HAP_1	0.0809312638580931	202.954838718848	493.080632377032	0.680727607286307
3	36388629	36603775	HAP_2	0.0870288248337029	-50.5909479576218	638.101975475002	0.936824985074786
3	36388629	36603775	HAP_3	0.187915742793792	319.802098691973	276.336987771965	0.247464649136622
3	36388629	36603775	HAP_4	0.177383592017738	-299.878078392552	302.173988758375	0.321271483108587
3	36388629	36603775	HAP_5	0.140243902439024	151.567169222223	374.875627059727	0.686079659295875
3	36434013	36674245	HAP_1	0.177383592017738	480.334337190161	297.131133431797	0.106325131345623
3	36434013	36674245	HAP_2	0.177383592017738	-299.878078392552	302.173988758375	0.321271483108587
3	36434013	36674245	HAP_3	0.140243902439024	151.567169222223	374.875627059727	0.686079659295875
3	36434013	36674245	HAP_4	0.0809312638580931	202.954838718848	493.080632377032	0.680727607286307
3	36434013	36674245	HAP_5	0.0870288248337029	-50.5909479576218	638.101975475002	0.936824985074786
3	36510362	36736885	HAP_1	0.178492239467849	376.457249006252	291.393659144151	0.196720653421945
3	36510362	36736885	HAP_2	0.0814855875831486	202.954838718848	493.080632377032	0.680727607286307
3	36510362	36736885	HAP_3	0.0870288248337029	-50.5909479576218	638.101975475002	0.936824985074786
3	36510362	36736885	HAP_4	0.176829268292683	-299.878078392552	302.173988758375	0.321271483108587
3	36510362	36736885	HAP_5	0.138026607538803	151.567169222223	374.875627059727	0.686079659295875
3	36586816	36787345	HAP_1	0.0870288248337029	-50.5909479576218	638.101975475002	0.936824985074786
3	36586816	36787345	HAP_2	0.0698447893569845	-93.6069433875276	632.967404443405	0.882466363922043
3	36586816	36787345	HAP_3	0.17960088691796	376.457249006252	291.393659144151	0.196720653421945
3	36586816	36787345	HAP_4	0.082039911308204	202.954838718848	493.080632377032	0.680727607286307
3	36586816	36787345	HAP_5	0.178492239467849	-180.911472964742	272.205357769699	0.506469809995968
3	36586816	36787345	HAP_6	0.170731707317073	-493.728453503116	308.993551968337	0.110429474559939
3	36642815	36848247	HAP_1	0.179046563192905	340.735182843901	298.233474432554	0.253549061057984
3	36642815	36848247	HAP_2	0.0837028824833703	202.954838718848	493.080632377032	0.680727607286307
3	36642815	36848247	HAP_3	0.110310421286031	84.2522459434502	404.782798114531	0.83516587496008
3	36642815	36848247	HAP_4	0.164079822616408	-493.728453503116	308.993551968337	0.110429474559939
3	36642815	36848247	HAP_5	0.085920177383592	-50.5909479576218	638.101975475002	0.936824985074786
3	36721098	36913436	HAP_1	0.0914634146341463	-50.5909479576218	638.101975475002	0.936824985074786
3	36721098	36913436	HAP_2	0.0837028824833703	202.954838718848	493.080632377032	0.680727607286307
3	36721098	36913436	HAP_3	0.179046563192905	340.735182843901	298.233474432554	0.253549061057984
3	36721098	36913436	HAP_4	0.110310421286031	84.2522459434502	404.782798114531	0.83516587496008
3	36721098	36913436	HAP_5	0.164634146341463	-493.728453503116	308.993551968337	0.110429474559939
3	36767648	36979944	HAP_1	0.165742793791574	-493.728453503116	308.993551968337	0.110429474559939
3	36767648	36979944	HAP_2	0.17960088691796	340.735182843901	298.233474432554	0.253549061057984
3	36767648	36979944	HAP_3	0.0842572062084257	202.954838718848	493.080632377032	0.680727607286307
3	36767648	36979944	HAP_4	0.110310421286031	84.2522459434502	404.782798114531	0.83516587496008
3	36767648	36979944	HAP_5	0.112527716186253	-9.71987466287463	471.663031026998	0.983563248628839
3	36831998	37048354	HAP_1	0.113082039911308	-9.71987466287463	471.663031026998	0.983563248628839
3	36831998	37048354	HAP_2	0.180709534368071	340.735182843901	298.233474432554	0.253549061057984
3	36831998	37048354	HAP_3	0.178492239467849	-487.038246641202	301.762662336225	0.106887098156519
3	36831998	37048354	HAP_4	0.0842572062084257	202.954838718848	493.080632377032	0.680727607286307
3	36831998	37048354	HAP_5	0.109756097560976	84.2522459434502	404.782798114531	0.83516587496008
3	36891560	37126425	HAP_1	0.180709534368071	340.735182843901	298.233474432554	0.253549061057984
3	36891560	37126425	HAP_2	0.109756097560976	84.2522459434502	404.782798114531	0.83516587496008
3	36891560	37126425	HAP_3	0.178492239467849	-487.038246641202	301.762662336225	0.106887098156519
3	36891560	37126425	HAP_4	0.0842572062084257	202.954838718848	493.080632377032	0.680727607286307
3	36891560	37126425	HAP_5	0.113082039911308	-9.71987466287463	471.663031026998	0.983563248628839
3	36951995	37192216	HAP_1	0.109756097560976	-9.71987466287463	471.663031026998	0.983563248628839
3	36951995	37192216	HAP_2	0.176829268292683	417.191131096966	305.397579161298	0.172265885200021
3	36951995	37192216	HAP_3	0.0720620842572062	1224.76620276581	569.698023773642	0.0318361571626803
3	36951995	37192216	HAP_4	0.082039911308204	202.954838718848	493.080632377032	0.680727607286307
3	36951995	37192216	HAP_5	0.178492239467849	-487.038246641202	301.762662336225	0.106887098156519
3	36951995	37192216	HAP_6	0.10920177383592	84.2522459434502	404.782798114531	0.83516587496008
3	37029725	37281553	HAP_1	0.10920177383592	84.2522459434502	404.782798114531	0.83516587496008
3	37029725	37281553	HAP_2	0.108647450110865	-9.71987466287463	471.663031026998	0.983563248628839
3	37029725	37281553	HAP_3	0.0825942350332594	202.954838718848	493.080632377032	0.680727607286307
3	37029725	37281553	HAP_4	0.176274944567627	417.191131096966	305.397579161298	0.172265885200021
3	37029725	37281553	HAP_5	0.178492239467849	-487.038246641202	301.762662336225	0.106887098156519
3	37097489	37329898	HAP_1	0.0825942350332594	202.954838718848	493.080632377032	0.680727607286307
3	37097489	37329898	HAP_2	0.178492239467849	-487.038246641202	301.762662336225	0.106887098156519
3	37097489	37329898	HAP_3	0.176829268292683	417.191131096966	305.397579161298	0.172265885200021
3	37097489	37329898	HAP_4	0.108647450110865	-9.71987466287463	471.663031026998	0.983563248628839
3	37097489	37329898	HAP_5	0.10920177383592	84.2522459434502	404.782798114531	0.83516587496008
3	37169715	37378200	HAP_1	0.176829268292683	417.191131096966	305.397579161298	0.172265885200021
3	37169715	37378200	HAP_2	0.0825942350332594	202.954838718848	493.080632377032	0.680727607286307
3	37169715	37378200	HAP_3	0.10920177383592	84.2522459434502	404.782798114531	0.83516587496008
3	37169715	37378200	HAP_4	0.178492239467849	-487.038246641202	301.762662336225	0.106887098156519
3	37169715	37378200	HAP_5	0.100332594235033	133.19629247243	528.303207894251	0.801005873162813
3	37249820	37435623	HAP_1	0.100332594235033	133.19629247243	528.303207894251	0.801005873162813
3	37249820	37435623	HAP_2	0.0825942350332594	202.954838718848	493.080632377032	0.680727607286307
3	37249820	37435623	HAP_3	0.180709534368071	341.77749336031	298.279270931243	0.25217362372567
3	37249820	37435623	HAP_4	0.182372505543237	-473.485296603053	284.156039573757	0.0960086838513002
3	37249820	37435623	HAP_5	0.110864745011086	84.2522459434502	404.782798114531	0.83516587496008
3	37305416	37514115	HAP_1	0.119179600886918	193.237486108893	364.34100830041	0.595984169907935
3	37305416	37514115	HAP_2	0.0825942350332594	202.954838718848	493.080632377032	0.680727607286307
3	37305416	37514115	HAP_3	0.181263858093126	-450.156981157104	289.242998862804	0.119986018760799
3	37351336	37578014	HAP_1	0.181263858093126	-450.156981157104	289.242998862804	0.119986018760799
3	37351336	37578014	HAP_2	0.0825942350332594	202.954838718848	493.080632377032	0.680727607286307
3	37351336	37578014	HAP_3	0.119179600886918	193.237486108893	364.34100830041	0.595984169907935
3	37422569	37652798	HAP_1	0.131374722838137	-183.389074258333	388.100511182845	0.636664622452787
3	37422569	37652798	HAP_2	0.119179600886918	193.237486108893	364.34100830041	0.595984169907935
3	37422569	37652798	HAP_3	0.0825942350332594	202.954838718848	493.080632377032	0.680727607286307
3	37503262	37716038	HAP_1	0.131374722838137	-183.389074258333	388.100511182845	0.636664622452787
3	37503262	37716038	HAP_2	0.119179600886918	193.237486108893	364.34100830041	0.595984169907935
3	37503262	37716038	HAP_3	0.0753880266075388	-383.866760579691	622.118367937252	0.537371802080206
3	37503262	37716038	HAP_4	0.25609756097561	12.9908838936735	193.133342895146	0.946386813811248
3	37554002	37828608	HAP_1	0.119179600886918	193.237486108893	364.34100830041	0.595984169907935
3	37554002	37828608	HAP_2	0.130820399113082	-183.389074258333	388.100511182845	0.636664622452787
3	37554002	37828608	HAP_3	0.187361419068736	80.6169833320668	245.678145255462	0.742882597451435
3	37554002	37828608	HAP_4	0.0659645232815965	1339.20475489976	623.871811307427	0.0320949471048237
3	37617811	37886798	HAP_1	0.12139689578714	496.309509070051	353.333926346349	0.160475507536706
3	37617811	37886798	HAP_2	0.109756097560976	-695.139473261988	571.424341617188	0.224116215686965
3	37617811	37886798	HAP_3	0.187361419068736	80.6169833320668	245.678145255462	0.742882597451435
3	37617811	37886798	HAP_4	0.0659645232815965	1339.20475489976	623.871811307427	0.0320949471048237
3	37617811	37886798	HAP_5	0.181263858093126	-450.156981157104	289.242998862804	0.119986018760799
3	37690865	37946287	HAP_1	0.187361419068736	80.6169833320668	245.678145255462	0.742882597451435
3	37690865	37946287	HAP_2	0.181263858093126	-450.156981157104	289.242998862804	0.119986018760799
3	37690865	37946287	HAP_3	0.12139689578714	496.309509070051	353.333926346349	0.160475507536706
3	37690865	37946287	HAP_4	0.10310421286031	-377.438207132584	626.140838385937	0.546794941732585
3	37791081	38024122	HAP_1	0.115853658536585	193.237486108893	364.34100830041	0.595984169907935
3	37791081	38024122	HAP_2	0.10310421286031	-377.438207132584	626.140838385937	0.546794941732585
3	37791081	38024122	HAP_3	0.181818181818182	-493.918730696618	283.434791469523	0.0817460443923389
3	37791081	38024122	HAP_4	0.187361419068736	80.6169833320668	245.678145255462	0.742882597451435
3	37881139	38086046	HAP_1	0.315410199556541	-197.711316086391	164.206043933922	0.2288930207794
3	37881139	38086046	HAP_2	0.190133037694013	143.738174054808	242.279256348278	0.553148169948992
3	37881139	38086046	HAP_3	0.131929046563193	-87.5155133617528	351.315269588266	0.803334629631466
3	37935164	38168437	HAP_1	0.293791574279379	-119.554960096259	171.64902474265	0.486292666002256
3	37935164	38168437	HAP_2	0.188470066518847	80.6169833320668	245.678145255462	0.742882597451435
3	37935164	38168437	HAP_3	0.131929046563193	-87.5155133617528	351.315269588266	0.803334629631466
3	37991464	38261975	HAP_1	0.374168514412417	-103.460425518606	138.639378952023	0.455710259819741
3	37991464	38261975	HAP_2	0.188470066518847	80.6169833320668	245.678145255462	0.742882597451435
3	37991464	38261975	HAP_3	0.131929046563193	-87.5155133617528	351.315269588266	0.803334629631466
3	38075086	38342255	HAP_1	0.343126385809313	-143.369528840957	149.117441551468	0.336585479225649
3	38075086	38342255	HAP_2	0.149113082039911	-245.949199203908	315.021810872831	0.435165002893566
3	38075086	38342255	HAP_3	0.373059866962306	-103.460425518606	138.639378952023	0.455710259819741
3	38129770	38400696	HAP_1	0.24390243902439	50.2969626981174	199.61467982189	0.801122290140025
3	38129770	38400696	HAP_2	0.0931263858093126	-862.998939474055	568.183977018385	0.129150164267217
3	38129770	38400696	HAP_3	0.0981152993348115	-530.69117246041	569.506795151001	0.351670429939051
3	38129770	38400696	HAP_4	0.374722838137472	-108.175813883224	138.337608719994	0.434440614410126
3	38223669	38438037	HAP_1	0.189024390243902	80.6169833320668	245.678145255462	0.742882597451435
3	38223669	38438037	HAP_2	0.0931263858093126	-862.998939474055	568.183977018385	0.129150164267217
3	38223669	38438037	HAP_3	0.0981152993348115	-530.69117246041	569.506795151001	0.351670429939051
3	38223669	38438037	HAP_4	0.374722838137472	-108.175813883224	138.337608719994	0.434440614410126
3	38316098	38483329	HAP_1	0.0981152993348115	-530.69117246041	569.506795151001	0.351670429939051
3	38316098	38483329	HAP_2	0.0981152993348115	395.871231753998	424.14927093674	0.350903037039873
3	38316098	38483329	HAP_3	0.277161862527716	-188.576642199702	183.684288865783	0.304871818753833
3	38316098	38483329	HAP_4	0.189024390243902	80.6169833320668	245.678145255462	0.742882597451435
3	38316098	38483329	HAP_5	0.0931263858093126	-862.998939474055	568.183977018385	0.129150164267217
3	38385360	38540101	HAP_1	0.0981152993348115	-530.69117246041	569.506795151001	0.351670429939051
3	38385360	38540101	HAP_2	0.0981152993348115	395.871231753998	424.14927093674	0.350903037039873
3	38385360	38540101	HAP_3	0.278270509977827	-188.576642199702	183.684288865783	0.304871818753833
3	38385360	38540101	HAP_4	0.196230598669623	28.8030151722623	240.557357853033	0.904720521547462
3	38424327	38608009	HAP_1	0.0981152993348115	395.871231753998	424.14927093674	0.350903037039873
3	38424327	38608009	HAP_2	0.0931263858093126	1062.97754814169	527.60462340073	0.0442342767404957
3	38424327	38608009	HAP_3	0.184589800443459	-369.808198316903	282.7021175598	0.191170851557123
3	38424327	38608009	HAP_4	0.190687361419069	73.8972017853091	243.576027704942	0.761667807772594
3	38424327	38608009	HAP_5	0.0981152993348115	-530.69117246041	569.506795151001	0.351670429939051
3	38457745	38667955	HAP_1	0.098669623059867	-530.69117246041	569.506795151001	0.351670429939051
3	38457745	38667955	HAP_2	0.186807095343681	80.6169833320668	245.678145255462	0.742882597451435
3	38457745	38667955	HAP_3	0.0981152993348115	395.871231753998	424.14927093674	0.350903037039873
3	38457745	38667955	HAP_4	0.183481152993348	-369.808198316903	282.7021175598	0.191170851557123
3	38524033	38742736	HAP_1	0.0992239467849224	-530.69117246041	569.506795151001	0.351670429939051
3	38524033	38742736	HAP_2	0.284922394678492	172.207700996543	170.483832286348	0.312716656224904
3	38524033	38742736	HAP_3	0.183481152993348	-369.808198316903	282.7021175598	0.191170851557123
3	38586768	38821638	HAP_1	0.0992239467849224	-530.69117246041	569.506795151001	0.351670429939051
3	38586768	38821638	HAP_2	0.307649667405765	138.816174989933	154.105218418867	0.367944853777144
3	38586768	38821638	HAP_3	0.183481152993348	-369.808198316903	282.7021175598	0.191170851557123
3	38646427	38899124	HAP_1	0.182926829268293	-369.808198316903	282.7021175598	0.191170851557123
3	38646427	38899124	HAP_2	0.4490022172949	77.9006694760743	117.004462525848	0.505716582777281
3	38646427	38899124	HAP_3	0.162416851441242	-483.402499407426	295.559127047613	0.102287236308434
3	38720165	38991943	HAP_1	0.162416851441242	-483.402499407426	295.559127047613	0.102287236308434
3	38720165	38991943	HAP_2	0.182926829268293	-369.808198316903	282.7021175598	0.191170851557123
3	38720165	38991943	HAP_3	0.449556541019956	77.9006694760743	117.004462525848	0.505716582777281
3	38788208	39065839	HAP_1	0.264966740576497	128.923298658749	194.649544682046	0.507927908295451
3	38788208	39065839	HAP_2	0.186252771618625	80.6169833320668	245.678145255462	0.742882597451435
3	38788208	39065839	HAP_3	0.186807095343681	-317.124993867528	263.743679108399	0.229529344525578
3	38788208	39065839	HAP_4	0.272727272727273	-217.945060184501	196.816177999088	0.268440698114287
3	38872103	39122251	HAP_1	0.272727272727273	-217.945060184501	196.816177999088	0.268440698114287
3	38872103	39122251	HAP_2	0.0975609756097561	395.871231753998	424.14927093674	0.350903037039873
3	38872103	39122251	HAP_3	0.16629711751663	584.073934051031	307.784151787015	0.0580628098578934
3	38872103	39122251	HAP_4	0.186252771618625	80.6169833320668	245.678145255462	0.742882597451435
3	38872103	39122251	HAP_5	0.186807095343681	-317.124993867528	263.743679108399	0.229529344525578
3	38975237	39190486	HAP_1	0.101441241685144	301.386263041948	406.40470316417	0.45853074989663
3	38975237	39190486	HAP_2	0.174611973392461	504.748621466905	288.777822698341	0.0808302443640114
3	38975237	39190486	HAP_3	0.191241685144124	31.4773289653103	242.13264671522	0.896595557571865
3	38975237	39190486	HAP_4	0.272727272727273	-217.945060184501	196.816177999088	0.268440698114287
3	38975237	39190486	HAP_5	0.19179600886918	-302.165959285122	247.489870260915	0.22243906280519
3	39050225	39252683	HAP_1	0.101441241685144	301.386263041948	406.40470316417	0.45853074989663
3	39050225	39252683	HAP_2	0.272727272727273	-217.945060184501	196.816177999088	0.268440698114287
3	39050225	39252683	HAP_3	0.191241685144124	31.4773289653103	242.13264671522	0.896595557571865
3	39050225	39252683	HAP_4	0.0953436807095344	212.754155681887	446.136679358038	0.633563981534959
3	39050225	39252683	HAP_5	0.0992239467849224	-530.69117246041	569.506795151001	0.351670429939051
3	39050225	39252683	HAP_6	0.135809312638581	410.351904051966	464.905238580885	0.377660178979372
3	39114782	39302136	HAP_1	0.0975609756097561	395.871231753998	424.14927093674	0.350903037039873
3	39114782	39302136	HAP_2	0.272727272727273	-217.945060184501	196.816177999088	0.268440698114287
3	39114782	39302136	HAP_3	0.191241685144124	31.4773289653103	242.13264671522	0.896595557571865
3	39114782	39302136	HAP_4	0.0349223946784922	-83.43875863559	623.948990580786	0.893648805856832
3	39114782	39302136	HAP_5	0.0992239467849224	-530.69117246041	569.506795151001	0.351670429939051
3	39114782	39302136	HAP_6	0.135809312638581	410.351904051966	464.905238580885	0.377660178979372
3	39164194	39372465	HAP_1	0.190687361419069	29.3623651470998	245.669906431583	0.904890728142721
3	39164194	39372465	HAP_2	0.0349223946784922	-83.43875863559	623.948990580786	0.893648805856832
3	39164194	39372465	HAP_3	0.0997782705099778	-530.69117246041	569.506795151001	0.351670429939051
3	39164194	39372465	HAP_4	0.124722838137472	377.18361145307	527.251359910428	0.474563819850566
3	39164194	39372465	HAP_5	0.0975609756097561	395.871231753998	424.14927093674	0.350903037039873
3	39164194	39372465	HAP_6	0.272172949002217	-217.945060184501	196.816177999088	0.268440698114287
3	39221033	39410474	HAP_1	0.0997782705099778	-530.69117246041	569.506795151001	0.351670429939051
3	39221033	39410474	HAP_2	0.124168514412417	191.292573207002	569.31997192438	0.736948744295439
3	39221033	39410474	HAP_3	0.0975609756097561	395.871231753998	424.14927093674	0.350903037039873
3	39221033	39410474	HAP_4	0.186807095343681	79.9304231150282	249.380437596183	0.748652517209483
3	39221033	39410474	HAP_5	0.272172949002217	-217.945060184501	196.816177999088	0.268440698114287
3	39279634	39455010	HAP_1	0.124722838137472	191.292573207002	569.31997192438	0.736948744295439
3	39279634	39455010	HAP_2	0.182372505543237	-369.808198316903	282.7021175598	0.191170851557123
3	39279634	39455010	HAP_3	0.118625277161863	-43.5521861205811	527.416097578307	0.93420686002533
3	39279634	39455010	HAP_4	0.0958980044345898	-530.69117246041	569.506795151001	0.351670429939051
3	39279634	39455010	HAP_5	0.0981152993348115	395.871231753998	424.14927093674	0.350903037039873
3	39279634	39455010	HAP_6	0.18569844789357	79.9304231150282	249.380437596183	0.748652517209483
3	39353476	39551019	HAP_1	0.0958980044345898	212.121567199668	445.718430649724	0.634255888885282
3	39353476	39551019	HAP_2	0.124722838137472	191.292573207002	569.31997192438	0.736948744295439
3	39353476	39551019	HAP_3	0.184035476718404	79.9304231150282	249.380437596183	0.748652517209483
3	39353476	39551019	HAP_4	0.0958980044345898	-530.69117246041	569.506795151001	0.351670429939051
3	39353476	39551019	HAP_5	0.182926829268293	-369.808198316903	282.7021175598	0.191170851557123
3	39353476	39551019	HAP_6	0.114190687361419	-43.5521861205811	527.416097578307	0.93420686002533
3	39399337	39587026	HAP_1	0.182926829268293	-369.808198316903	282.7021175598	0.191170851557123
3	39399337	39587026	HAP_2	0.114745011086475	-43.5521861205811	527.416097578307	0.93420686002533
3	39399337	39587026	HAP_3	0.184035476718404	79.9304231150282	249.380437596183	0.748652517209483
3	39399337	39587026	HAP_4	0.125277161862528	191.292573207002	569.31997192438	0.736948744295439
3	39399337	39587026	HAP_5	0.0958980044345898	-530.69117246041	569.506795151001	0.351670429939051
3	39399337	39587026	HAP_6	0.0953436807095344	212.121567199668	445.718430649724	0.634255888885282
3	39441191	39665557	HAP_1	0.114190687361419	31.4752040271726	374.975040188073	0.933123459640518
3	39441191	39665557	HAP_2	0.10920177383592	-47.2051836790136	569.664677354143	0.93397764948361
3	39441191	39665557	HAP_3	0.124722838137472	191.292573207002	569.31997192438	0.736948744295439
3	39441191	39665557	HAP_4	0.0936807095343681	-542.352155910904	624.390116167472	0.385294334936551
3	39441191	39665557	HAP_5	0.0903547671840355	212.121567199668	445.718430649724	0.634255888885282
3	39441191	39665557	HAP_6	0.181818181818182	-429.996516470165	288.361747137663	0.136271480834334
3	39528023	39751322	HAP_1	0.0981152993348115	-721.659050406623	571.339513519774	0.206884345268928
3	39528023	39751322	HAP_2	0.11529933481153	31.4752040271726	374.975040188073	0.933123459640518
3	39528023	39751322	HAP_3	0.125831485587583	191.292573207002	569.31997192438	0.736948744295439
3	39528023	39751322	HAP_4	0.182926829268293	-429.996516470165	288.361747137663	0.136271480834334
3	39528023	39751322	HAP_5	0.0925720620842572	212.121567199668	445.718430649724	0.634255888885282
3	39528023	39751322	HAP_6	0.110864745011086	-47.2051836790136	569.664677354143	0.93397764948361
3	39570052	39834189	HAP_1	0.0936807095343681	-542.352155910904	624.390116167472	0.385294334936551
3	39570052	39834189	HAP_2	0.11529933481153	31.4752040271726	374.975040188073	0.933123459640518
3	39570052	39834189	HAP_3	0.131374722838137	155.718889706821	526.961607752786	0.767678441718434
3	39570052	39834189	HAP_4	0.110864745011086	-47.2051836790136	569.664677354143	0.93397764948361
3	39570052	39834189	HAP_5	0.183481152993348	-429.996516470165	288.361747137663	0.136271480834334
3	39570052	39834189	HAP_6	0.0925720620842572	212.121567199668	445.718430649724	0.634255888885282
3	39625810	39904161	HAP_1	0.240022172949002	-97.9751694501506	211.578216779456	0.643428730723676
3	39625810	39904161	HAP_2	0.0925720620842572	212.121567199668	445.718430649724	0.634255888885282
3	39625810	39904161	HAP_3	0.187915742793792	-385.000759366797	277.352919708165	0.165446480543027
3	39625810	39904161	HAP_4	0.1480044345898	274.349838276402	392.128918555516	0.484333966350921
3	39625810	39904161	HAP_5	0.133037694013304	144.049763708273	492.951796551043	0.770187548660153
3	39625810	39904161	HAP_6	0.114745011086475	-47.2051836790136	569.664677354143	0.93397764948361
3	39732264	39970302	HAP_1	0.148558758314856	71.3324642260081	272.380445205002	0.793470454671984
3	39732264	39970302	HAP_2	0.192350332594235	-367.464766855731	259.340856289395	0.156857190254188
3	39732264	39970302	HAP_3	0.0931263858093126	-542.352155910904	624.390116167472	0.385294334936551
3	39732264	39970302	HAP_4	0.0925720620842572	212.121567199668	445.718430649724	0.634255888885282
3	39732264	39970302	HAP_5	0.149667405764967	274.349838276402	392.128918555516	0.484333966350921
3	39732264	39970302	HAP_6	0.160753880266075	31.5582050633966	374.62242641951	0.932884556171445
3	39802281	40008668	HAP_1	0.147450110864745	274.349838276402	392.128918555516	0.484333966350921
3	39802281	40008668	HAP_2	0.160753880266075	31.5582050633966	374.62242641951	0.932884556171445
3	39802281	40008668	HAP_3	0.147450110864745	71.3324642260081	272.380445205002	0.793470454671984
3	39802281	40008668	HAP_4	0.192350332594235	-367.464766855731	259.340856289395	0.156857190254188
3	39802281	40008668	HAP_5	0.0886917960088692	-542.352155910904	624.390116167472	0.385294334936551
3	39802281	40008668	HAP_6	0.0892461197339246	212.121567199668	445.718430649724	0.634255888885282
3	39880702	40053174	HAP_1	0.232261640798226	-355.030028261257	235.49526294672	0.132015056906551
3	39880702	40053174	HAP_2	0.147450110864745	274.349838276402	392.128918555516	0.484333966350921
3	39880702	40053174	HAP_3	0.145787139689579	71.3324642260081	272.380445205002	0.793470454671984
3	39880702	40053174	HAP_4	0.192350332594235	-367.464766855731	259.340856289395	0.156857190254188
3	39880702	40053174	HAP_5	0.0886917960088692	-542.352155910904	624.390116167472	0.385294334936551
3	39880702	40053174	HAP_6	0.0809312638580931	1228.89238999205	575.836078408782	0.0331075742507829
3	39950155	40104674	HAP_1	0.379157427937916	-150.997800664809	136.10832221678	0.267560115429342
3	39950155	40104674	HAP_2	0.147450110864745	274.349838276402	392.128918555516	0.484333966350921
3	39950155	40104674	HAP_3	0.0831485587583149	1228.89238999205	575.836078408782	0.0331075742507829
3	39950155	40104674	HAP_4	0.0886917960088692	-542.352155910904	624.390116167472	0.385294334936551
3	39950155	40104674	HAP_5	0.185144124168514	-348.438957368342	272.773373794782	0.201796823619606
3	40001889	40169342	HAP_1	0.185144124168514	-348.438957368342	272.773373794782	0.201796823619606
3	40001889	40169342	HAP_2	0.376940133037694	-147.988599379298	136.971167617576	0.280241026969901
3	40001889	40169342	HAP_3	0.145232815964523	274.349838276402	392.128918555516	0.484333966350921
3	40001889	40169342	HAP_4	0.0942350332594235	-721.659050406623	571.339513519774	0.206884345268928
3	40001889	40169342	HAP_5	0.0831485587583149	1228.89238999205	575.836078408782	0.0331075742507829
3	40039568	40235590	HAP_1	0.0848115299334812	1228.89238999205	575.836078408782	0.0331075742507829
3	40039568	40235590	HAP_2	0.409090909090909	0.725977556132603	126.617169672409	0.995426526758639
3	40039568	40235590	HAP_3	0.184589800443459	-348.438957368342	272.773373794782	0.201796823619606
3	40039568	40235590	HAP_4	0.148558758314856	274.349838276402	392.128918555516	0.484333966350921
3	40039568	40235590	HAP_5	0.098669623059867	-721.659050406623	571.339513519774	0.206884345268928
3	40087600	40269379	HAP_1	0.112527716186253	-72.0909154800936	388.851564933713	0.852961963177648
3	40087600	40269379	HAP_2	0.281042128603104	130.871495286463	179.031006111903	0.464972349312173
3	40087600	40269379	HAP_3	0.0842572062084257	1228.89238999205	575.836078408782	0.0331075742507829
3	40087600	40269379	HAP_4	0.160753880266075	-407.464368564451	288.317306664068	0.157932326289161
3	40087600	40269379	HAP_5	0.1480044345898	181.898131844852	377.970103581641	0.630457219586739
3	40087600	40269379	HAP_6	0.0931263858093126	-542.352155910904	624.390116167472	0.385294334936551
3	40141424	40329862	HAP_1	0.112527716186253	-72.0909154800936	388.851564933713	0.852961963177648
3	40141424	40329862	HAP_2	0.141352549889135	-254.272351895693	441.143730746339	0.564495177346179
3	40141424	40329862	HAP_3	0.145232815964523	669.02773168472	349.979722383603	0.0562463941686341
3	40141424	40329862	HAP_4	0.0831485587583149	1228.89238999205	575.836078408782	0.0331075742507829
3	40141424	40329862	HAP_5	0.159090909090909	-407.464368564451	288.317306664068	0.157932326289161
3	40141424	40329862	HAP_6	0.0931263858093126	-542.352155910904	624.390116167472	0.385294334936551
3	40215469	40389543	HAP_1	0.159090909090909	-412.088336750528	294.609858036048	0.162233879296429
3	40215469	40389543	HAP_2	0.0931263858093126	-542.352155910904	624.390116167472	0.385294334936551
3	40215469	40389543	HAP_3	0.112527716186253	-72.0909154800936	388.851564933713	0.852961963177648
3	40215469	40389543	HAP_4	0.14079822616408	-254.272351895693	441.143730746339	0.564495177346179
3	40215469	40389543	HAP_5	0.144124168514412	777.372063919594	361.450694172729	0.0317688661173854
3	40215469	40389543	HAP_6	0.0848115299334812	1228.89238999205	575.836078408782	0.0331075742507829
3	40254338	40427023	HAP_1	0.112527716186253	-72.0909154800936	388.851564933713	0.852961963177648
3	40254338	40427023	HAP_2	0.14079822616408	-254.272351895693	441.143730746339	0.564495177346179
3	40254338	40427023	HAP_3	0.136363636363636	777.372063919594	361.450694172729	0.0317688661173854
3	40254338	40427023	HAP_4	0.159090909090909	-412.088336750528	294.609858036048	0.162233879296429
3	40254338	40427023	HAP_5	0.0842572062084257	1228.89238999205	575.836078408782	0.0331075742507829
3	40254338	40427023	HAP_6	0.0931263858093126	-542.352155910904	624.390116167472	0.385294334936551
3	40315212	40458316	HAP_1	0.180155210643016	-448.727702832898	288.537162504822	0.120258717260151
3	40315212	40458316	HAP_2	0.206208425720621	-145.108073124585	264.968505150812	0.584074712264998
3	40315212	40458316	HAP_3	0.0920177383592018	1789.17150452572	533.893615826577	0.000838610777657806
3	40315212	40458316	HAP_4	0.150221729490022	416.922352924729	341.238237288292	0.22210994144917
3	40315212	40458316	HAP_5	0.145787139689579	-254.272351895693	441.143730746339	0.564495177346179
3	40381169	40516005	HAP_1	0.17960088691796	-448.727702832898	288.537162504822	0.120258717260151
3	40381169	40516005	HAP_2	0.1480044345898	-254.272351895693	441.143730746339	0.564495177346179
3	40381169	40516005	HAP_3	0.206208425720621	-145.108073124585	264.968505150812	0.584074712264998
3	40381169	40516005	HAP_4	0.0825942350332594	1228.89238999205	575.836078408782	0.0331075742507829
3	40381169	40516005	HAP_5	0.14689578713969	416.922352924729	341.238237288292	0.22210994144917
3	40419681	40569037	HAP_1	0.0825942350332594	1228.89238999205	575.836078408782	0.0331075742507829
3	40419681	40569037	HAP_2	0.103658536585366	351.970105694528	571.502936799084	0.538139592126278
3	40419681	40569037	HAP_3	0.242793791574279	-123.92724725148	229.394602789664	0.589169522128683
3	40419681	40569037	HAP_4	0.329822616407982	-92.8297152600871	155.413493281513	0.55045389668906
3	40446769	40644779	HAP_1	0.0814855875831486	1228.89238999205	575.836078408782	0.0331075742507829
3	40446769	40644779	HAP_2	0.0892461197339246	-24.9691874138931	626.827671839428	0.968234243007938
3	40446769	40644779	HAP_3	0.206208425720621	-186.26572062318	261.001974685366	0.475627002349195
3	40446769	40644779	HAP_4	0.148558758314856	-254.272351895693	441.143730746339	0.564495177346179
3	40446769	40644779	HAP_5	0.181263858093126	-469.841131756203	287.855338319705	0.102988824946583
3	40496855	40699257	HAP_1	0.0809312638580931	1165.11279790429	628.107510515793	0.0639331787237816
3	40496855	40699257	HAP_2	0.0892461197339246	-24.9691874138931	626.827671839428	0.968234243007938
3	40496855	40699257	HAP_3	0.206208425720621	-186.26572062318	261.001974685366	0.475627002349195
3	40496855	40699257	HAP_4	0.141906873614191	-254.272351895693	441.143730746339	0.564495177346179
3	40496855	40699257	HAP_5	0.175720620842572	-375.939534447258	300.661047868613	0.211491027994597
3	40546281	40750687	HAP_1	0.142461197339246	-254.272351895693	441.143730746339	0.564495177346179
3	40546281	40750687	HAP_2	0.129711751662971	-178.192488341475	374.757250742926	0.634556157976055
3	40546281	40750687	HAP_3	0.0837028824833703	1195.71364392255	572.197099956571	0.0369295146784319
3	40546281	40750687	HAP_4	0.0803769401330377	-1140.83273382315	623.312416540583	0.0675435951648212
3	40546281	40750687	HAP_5	0.176829268292683	-375.939534447258	300.661047868613	0.211491027994597
3	40546281	40750687	HAP_6	0.0903547671840355	-24.9691874138931	626.827671839428	0.968234243007938
3	40620242	40782388	HAP_1	0.0914634146341463	-24.9691874138931	626.827671839428	0.968234243007938
3	40620242	40782388	HAP_2	0.142461197339246	-254.272351895693	441.143730746339	0.564495177346179
3	40620242	40782388	HAP_3	0.176829268292683	-375.939534447258	300.661047868613	0.211491027994597
3	40620242	40782388	HAP_4	0.129711751662971	-178.192488341475	374.757250742926	0.634556157976055
3	40620242	40782388	HAP_5	0.0837028824833703	1195.71364392255	572.197099956571	0.0369295146784319
3	40620242	40782388	HAP_6	0.0803769401330377	-1140.83273382315	623.312416540583	0.0675435951648212
3	40680671	40844111	HAP_1	0.0914634146341463	-24.9691874138931	626.827671839428	0.968234243007938
3	40680671	40844111	HAP_2	0.234478935698448	-113.673400912495	219.118534208452	0.604046175936988
3	40680671	40844111	HAP_3	0.152993348115299	142.821939816111	331.486731832787	0.666679949960934
3	40680671	40844111	HAP_4	0.118625277161863	578.830921177369	404.790646436823	0.153082328384124
3	40680671	40844111	HAP_5	0.0964523281596452	-456.035707348097	527.496460506749	0.387530856988035
3	40680671	40844111	HAP_6	0.144678492239468	-254.272351895693	441.143730746339	0.564495177346179
3	40745924	40914170	HAP_1	0.175166297117517	-56.0833206763164	297.774478013462	0.850651862340454
3	40745924	40914170	HAP_2	0.153547671840355	142.821939816111	331.486731832787	0.666679949960934
3	40745924	40914170	HAP_3	0.142461197339246	-254.272351895693	441.143730746339	0.564495177346179
3	40745924	40914170	HAP_4	0.0920177383592018	-24.9691874138931	626.827671839428	0.968234243007938
3	40745924	40914170	HAP_5	0.371951219512195	-17.8981198320107	139.03470939943	0.897599378831238
3	40761835	40972545	HAP_1	0.168514412416851	6.61546211734786	347.339829862243	0.984808619375962
3	40761835	40972545	HAP_2	0.130820399113082	-178.192488341475	374.757250742926	0.634556157976055
3	40761835	40972545	HAP_3	0.142461197339246	-254.272351895693	441.143730746339	0.564495177346179
3	40761835	40972545	HAP_4	0.0920177383592018	-24.9691874138931	626.827671839428	0.968234243007938
3	40761835	40972545	HAP_5	0.105875831485588	773.508133974902	494.784480536838	0.118332439584327
3	40761835	40972545	HAP_6	0.264966740576497	-217.739058977346	186.892328461676	0.244310941203266
3	40819776	41037012	HAP_1	0.168514412416851	6.61546211734786	347.339829862243	0.984808619375962
3	40819776	41037012	HAP_2	0.142461197339246	-254.272351895693	441.143730746339	0.564495177346179
3	40819776	41037012	HAP_3	0.105875831485588	773.508133974902	494.784480536838	0.118332439584327
3	40819776	41037012	HAP_4	0.263858093126386	-192.558960296306	188.468298880384	0.307198597414009
3	40819776	41037012	HAP_5	0.130820399113082	-178.192488341475	374.757250742926	0.634556157976055
3	40819776	41037012	HAP_6	0.0920177383592018	-24.9691874138931	626.827671839428	0.968234243007938
3	40884432	41063232	HAP_1	0.105875831485588	773.508133974902	494.784480536838	0.118332439584327
3	40884432	41063232	HAP_2	0.268292682926829	-180.958948379308	184.300401146879	0.326431258585534
3	40884432	41063232	HAP_3	0.131374722838137	-192.668970611667	362.01943738855	0.594716203896985
3	40884432	41063232	HAP_4	0.142461197339246	-254.272351895693	441.143730746339	0.564495177346179
3	40884432	41063232	HAP_5	0.168514412416851	6.61546211734786	347.339829862243	0.984808619375962
3	40884432	41063232	HAP_6	0.0920177383592018	-24.9691874138931	626.827671839428	0.968234243007938
3	40953361	41096776	HAP_1	0.141352549889135	-273.161710323744	314.585939543311	0.385452739544005
3	40953361	41096776	HAP_2	0.181818181818182	48.2693837531843	337.925337076352	0.886448612432457
3	40953361	41096776	HAP_3	0.105875831485588	773.508133974902	494.784480536838	0.118332439584327
3	40953361	41096776	HAP_4	0.142461197339246	-254.272351895693	441.143730746339	0.564495177346179
3	40953361	41096776	HAP_5	0.175720620842572	-316.554610523685	307.58816484077	0.303688727802516
3	41029496	41141556	HAP_1	0.175166297117517	-316.554610523685	307.58816484077	0.303688727802516
3	41029496	41141556	HAP_2	0.0842572062084257	1195.71364392255	572.197099956571	0.0369295146784319
3	41029496	41141556	HAP_3	0.142461197339246	-254.272351895693	441.143730746339	0.564495177346179
3	41029496	41141556	HAP_4	0.180155210643016	48.2693837531843	337.925337076352	0.886448612432457
3	41029496	41141556	HAP_5	0.12860310421286	-395.441151396466	388.889941162982	0.309503381695901
3	41057436	41220243	HAP_1	0.165188470066519	-115.013009393832	356.858663365005	0.747306595146877
3	41057436	41220243	HAP_2	0.142461197339246	-254.272351895693	441.143730746339	0.564495177346179
3	41057436	41220243	HAP_3	0.0842572062084257	1195.71364392255	572.197099956571	0.0369295146784319
3	41057436	41220243	HAP_4	0.110310421286031	-372.199639854626	404.741138755151	0.358031677399612
3	41057436	41220243	HAP_5	0.175166297117517	-316.554610523685	307.58816484077	0.303688727802516
3	41077443	41263290	HAP_1	0.0837028824833703	731.639209592592	627.982243434629	0.244305795927983
3	41077443	41263290	HAP_2	0.110310421286031	-372.199639854626	404.741138755151	0.358031677399612
3	41077443	41263290	HAP_3	0.175166297117517	-316.554610523685	307.58816484077	0.303688727802516
3	41077443	41263290	HAP_4	0.142461197339246	-254.272351895693	441.143730746339	0.564495177346179
3	41077443	41263290	HAP_5	0.165188470066519	-115.013009393832	356.858663365005	0.747306595146877
3	41126599	41306744	HAP_1	0.165188470066519	-115.013009393832	356.858663365005	0.747306595146877
3	41126599	41306744	HAP_2	0.0837028824833703	731.639209592592	627.982243434629	0.244305795927983
3	41126599	41306744	HAP_3	0.143569844789357	-254.272351895693	441.143730746339	0.564495177346179
3	41126599	41306744	HAP_4	0.110310421286031	-372.199639854626	404.741138755151	0.358031677399612
3	41126599	41306744	HAP_5	0.228381374722838	-266.526112693239	225.203774688203	0.236931907769931
3	41183530	41367055	HAP_1	0.235587583148559	-103.576418272954	234.474285083138	0.658785567522681
3	41183530	41367055	HAP_2	0.180155210643016	-528.795091331322	309.03668869891	0.0874100472466399
3	41183530	41367055	HAP_3	0.352549889135255	-307.921968410745	149.890345713588	0.0402371183545934
3	41183530	41367055	HAP_4	0.0831485587583149	731.639209592592	627.982243434629	0.244305795927983
3	41246025	41417770	HAP_1	0.318736141906874	80.6962702875401	167.14143251589	0.6293549730852
3	41246025	41417770	HAP_2	0.180155210643016	-528.795091331322	309.03668869891	0.0874100472466399
3	41246025	41417770	HAP_3	0.340909090909091	-324.883045657989	151.83841191842	0.0326537098782515
3	41289407	41433345	HAP_1	0.180155210643016	-528.795091331322	309.03668869891	0.0874100472466399
3	41289407	41433345	HAP_2	0.318736141906874	80.6962702875401	167.14143251589	0.6293549730852
3	41289407	41433345	HAP_3	0.340354767184035	-333.297820684704	152.467320999874	0.0290737424888042
3	41350006	41461489	HAP_1	0.34589800443459	-347.301058746779	151.602945173267	0.0222047805069509
3	41350006	41461489	HAP_2	0.375831485587583	-45.2636730521379	144.860748297778	0.754761697795998
3	41350006	41461489	HAP_3	0.180709534368071	-528.795091331322	309.03668869891	0.0874100472466399
3	41391376	41492183	HAP_1	0.385809312638581	-19.0096292965072	142.10654671471	0.893614522743501
3	41391376	41492183	HAP_2	0.346452328159645	-347.301058746779	151.602945173267	0.0222047805069509
3	41391376	41492183	HAP_3	0.208980044345898	-267.0760784596	274.538090103857	0.33090750602719
3	41428139	41545113	HAP_1	0.751662971175166	-192.475434188183	96.9827740881653	0.0474921068064529
3	41428139	41545113	HAP_2	0.180709534368071	-528.795091331322	309.03668869891	0.0874100472466399
3	41445145	41632487	HAP_1	0.366962305986696	-94.8835163098101	148.220697584004	0.522239870717736
3	41445145	41632487	HAP_2	0.340909090909091	-332.96680178239	154.090444611952	0.0309731734880467
3	41445145	41632487	HAP_3	0.17960088691796	-566.451054350479	316.603682907595	0.0739312229916132
3	41486077	41687583	HAP_1	0.261640798226164	-166.656061919017	204.183965945271	0.414601294645856
3	41486077	41687583	HAP_2	0.232261640798226	-285.252044656499	227.77573925548	0.210776350170498
3	41486077	41687583	HAP_3	0.107538802660754	-372.199639854626	404.741138755151	0.358031677399612
3	41486077	41687583	HAP_4	0.179046563192905	-566.451054350479	316.603682907595	0.0739312229916132
3	41527680	41710277	HAP_1	0.261640798226164	-166.656061919017	204.183965945271	0.414601294645856
3	41527680	41710277	HAP_2	0.17960088691796	-566.451054350479	316.603682907595	0.0739312229916132
3	41527680	41710277	HAP_3	0.232261640798226	-285.252044656499	227.77573925548	0.210776350170498
3	41527680	41710277	HAP_4	0.108647450110865	-372.199639854626	404.741138755151	0.358031677399612
3	41605228	41761110	HAP_1	0.180155210643016	-566.451054350479	316.603682907595	0.0739312229916132
3	41605228	41761110	HAP_2	0.0975609756097561	-230.160413467853	496.496254748745	0.643069838622479
3	41605228	41761110	HAP_3	0.167405764966741	-115.013009393832	356.858663365005	0.747306595146877
3	41605228	41761110	HAP_4	0.24390243902439	-250.299464551701	212.58287878643	0.239342781374031
3	41605228	41761110	HAP_5	0.192350332594235	-463.058797117029	255.655687017065	0.0704380815127186
3	41670444	41843499	HAP_1	0.221729490022173	-292.157175468619	252.318173864279	0.247219123412864
3	41670444	41843499	HAP_2	0.0975609756097561	-230.160413467853	496.496254748745	0.643069838622479
3	41670444	41843499	HAP_3	0.187915742793792	137.501224387037	317.626443253964	0.665190736865395
3	41670444	41843499	HAP_4	0.247782705099778	-276.310021677598	210.258850032264	0.189137339261741
3	41670444	41843499	HAP_5	0.189578713968958	-463.058797117029	255.655687017065	0.0704380815127186
3	41701977	41901723	HAP_1	0.187915742793792	137.501224387037	317.626443253964	0.665190736865395
3	41701977	41901723	HAP_2	0.189024390243902	-463.058797117029	255.655687017065	0.0704380815127186
3	41701977	41901723	HAP_3	0.456208425720621	-155.97452498317	123.475268468982	0.206846854680374
3	41750795	41945371	HAP_1	0.187915742793792	137.501224387037	317.626443253964	0.665190736865395
3	41750795	41945371	HAP_2	0.189024390243902	-463.058797117029	255.655687017065	0.0704380815127186
3	41750795	41945371	HAP_3	0.456208425720621	-155.97452498317	123.475268468982	0.206846854680374
3	41817686	41984820	HAP_1	0.187915742793792	137.501224387037	317.626443253964	0.665190736865395
3	41817686	41984820	HAP_2	0.466186252771619	-63.4488776655327	121.184714314093	0.600707008256385
3	41817686	41984820	HAP_3	0.189024390243902	-463.058797117029	255.655687017065	0.0704380815127186
3	41882639	42050876	HAP_1	0.466740576496674	-136.744201022899	121.582953653991	0.26102026688612
3	41882639	42050876	HAP_2	0.188470066518847	-464.503282393297	259.372925248596	0.0736542258860672
3	41882639	42050876	HAP_3	0.187915742793792	169.717145562713	326.213409625757	0.603009005977551
3	41940253	42103727	HAP_1	0.215631929046563	-266.640637386863	221.5926346042	0.229183690541753
3	41940253	42103727	HAP_2	0.465077605321508	-152.238108433634	121.55629814249	0.210750512445419
3	41940253	42103727	HAP_3	0.188470066518847	169.717145562713	326.213409625757	0.603009005977551
3	41966370	42163624	HAP_1	0.135254988913525	-73.2481340202976	334.369311062845	0.826650813681624
3	41966370	42163624	HAP_2	0.188470066518847	169.717145562713	326.213409625757	0.603009005977551
3	41966370	42163624	HAP_3	0.463414634146341	-156.494298942374	121.673412147023	0.198714002361275
3	42041789	42240769	HAP_1	0.13470066518847	-73.2481340202976	334.369311062845	0.826650813681624
3	42041789	42240769	HAP_2	0.184589800443459	169.717145562713	326.213409625757	0.603009005977551
3	42041789	42240769	HAP_3	0.219512195121951	-349.528800914291	253.033755862271	0.167517696744163
3	42041789	42240769	HAP_4	0.228935698447894	-211.625654249731	228.035339580433	0.353639310296942
3	42083776	42299396	HAP_1	0.133592017738359	-73.2481340202976	334.369311062845	0.826650813681624
3	42083776	42299396	HAP_2	0.226164079822616	-344.308935833679	249.779635133476	0.168410934378392
3	42083776	42299396	HAP_3	0.188470066518847	124.980145346706	318.133508956578	0.694521210819366
3	42083776	42299396	HAP_4	0.174611973392461	-355.733046394853	314.849387167761	0.258843563673378
3	42142447	42356261	HAP_1	0.133592017738359	-73.2481340202976	334.369311062845	0.826650813681624
3	42142447	42356261	HAP_2	0.226164079822616	-344.308935833679	249.779635133476	0.168410934378392
3	42142447	42356261	HAP_3	0.188470066518847	124.980145346706	318.133508956578	0.694521210819366
3	42142447	42356261	HAP_4	0.174611973392461	-355.733046394853	314.849387167761	0.258843563673378
3	42201068	42423332	HAP_1	0.133037694013304	-13.033974642845	343.177670425344	0.969711953563982
3	42201068	42423332	HAP_2	0.680155210643016	-11.3786541361026	95.4571561067027	0.905142499671677
3	42276898	42474086	HAP_1	0.585920177383592	126.521345746832	100.311886028502	0.207538959038167
3	42276898	42474086	HAP_2	0.135254988913525	-52.0061619355191	333.475708036043	0.876106359910199
3	42339357	42512158	HAP_1	0.135254988913525	-52.0061619355191	333.475708036043	0.876106359910199
3	42339357	42512158	HAP_2	0.587028824833703	139.796157681688	100.05494231811	0.162703881919833
3	42404021	42566011	HAP_1	0.135254988913525	-52.0061619355191	333.475708036043	0.876106359910199
3	42404021	42566011	HAP_2	0.197339246119734	123.771782845037	310.757737135194	0.690511865349056
3	42404021	42566011	HAP_3	0.212305986696231	-515.0756849261	274.96473058836	0.06136280293382
3	42404021	42566011	HAP_4	0.177937915742794	-276.023219237831	307.345063557415	0.369381267251677
3	42458621	42631661	HAP_1	0.196230598669623	123.771782845037	310.757737135194	0.690511865349056
3	42458621	42631661	HAP_2	0.197339246119734	-440.342422948	304.669170781221	0.148722284670849
3	42458621	42631661	HAP_3	0.177937915742794	-276.023219237831	307.345063557415	0.369381267251677
3	42458621	42631661	HAP_4	0.135809312638581	-52.0061619355191	333.475708036043	0.876106359910199
3	42458621	42631661	HAP_5	0.0903547671840355	-2.19653642097732	625.184745658387	0.997197490632703
3	42488418	42665975	HAP_1	0.196230598669623	123.771782845037	310.757737135194	0.690511865349056
3	42488418	42665975	HAP_2	0.197339246119734	-440.342422948	304.669170781221	0.148722284670849
3	42488418	42665975	HAP_3	0.177937915742794	-276.023219237831	307.345063557415	0.369381267251677
3	42488418	42665975	HAP_4	0.135809312638581	-52.0061619355191	333.475708036043	0.876106359910199
3	42488418	42665975	HAP_5	0.0881374722838137	-2.19653642097732	625.184745658387	0.997197490632703
3	42550117	42736803	HAP_1	0.195676274944568	-440.342422948	304.669170781221	0.148722284670849
3	42550117	42736803	HAP_2	0.131929046563193	-52.0061619355191	333.475708036043	0.876106359910199
3	42550117	42736803	HAP_3	0.196230598669623	123.771782845037	310.757737135194	0.690511865349056
3	42550117	42736803	HAP_4	0.180709534368071	-437.179159523913	300.07589913619	0.145498395093871
3	42615420	42813283	HAP_1	0.176829268292683	-277.634404134193	314.647180689374	0.377816696316495
3	42615420	42813283	HAP_2	0.189578713968958	-385.500277666877	311.634365335805	0.216403539809197
3	42615420	42813283	HAP_3	0.163525498891353	-148.644505240176	368.317989357584	0.686621179954578
3	42615420	42813283	HAP_4	0.130820399113082	-52.0061619355191	333.475708036043	0.876106359910199
3	42659281	42853100	HAP_1	0.184589800443459	-336.815897899608	294.22340876306	0.252615696020812
3	42659281	42853100	HAP_2	0.189578713968958	-385.500277666877	311.634365335805	0.216403539809197
3	42659281	42853100	HAP_3	0.163525498891353	-148.644505240176	368.317989357584	0.686621179954578
3	42659281	42853100	HAP_4	0.130820399113082	-52.0061619355191	333.475708036043	0.876106359910199
3	42701098	42886442	HAP_1	0.141906873614191	-122.827139977066	303.629995657152	0.685921060252916
3	42701098	42886442	HAP_2	0.176274944567627	-277.634404134193	314.647180689374	0.377816696316495
3	42701098	42886442	HAP_3	0.163525498891353	-148.644505240176	368.317989357584	0.686621179954578
3	42701098	42886442	HAP_4	0.189578713968958	-385.500277666877	311.634365335805	0.216403539809197
3	42787521	42942069	HAP_1	0.176829268292683	-277.634404134193	314.647180689374	0.377816696316495
3	42787521	42942069	HAP_2	0.167405764966741	2.12006956243241	355.925841813346	0.995248771137011
3	42787521	42942069	HAP_3	0.248891352549889	13.3574079537105	191.631094553859	0.944445124035627
3	42787521	42942069	HAP_4	0.203436807095344	-289.281775895994	304.104532105446	0.341732121171465
3	42834218	42990411	HAP_1	0.145232815964523	-131.571009511844	297.507225960611	0.658419671707337
3	42834218	42990411	HAP_2	0.167405764966741	2.12006956243241	355.925841813346	0.995248771137011
3	42834218	42990411	HAP_3	0.192350332594235	-385.500277666877	311.634365335805	0.216403539809197
3	42834218	42990411	HAP_4	0.175720620842572	-277.634404134193	314.647180689374	0.377816696316495
3	42878392	43011215	HAP_1	0.149667405764967	-104.948625301285	375.733115616638	0.780066572137398
3	42878392	43011215	HAP_2	0.217294900221729	72.7038750698382	212.636541339574	0.732494778220126
3	42878392	43011215	HAP_3	0.175720620842572	-277.634404134193	314.647180689374	0.377816696316495
3	42878392	43011215	HAP_4	0.166851441241685	2.12006956243241	355.925841813346	0.995248771137011
3	42878392	43011215	HAP_5	0.192350332594235	-385.500277666877	311.634365335805	0.216403539809197
3	42917941	43028635	HAP_1	0.192350332594235	-385.500277666877	311.634365335805	0.216403539809197
3	42917941	43028635	HAP_2	0.149667405764967	-104.948625301285	375.733115616638	0.780066572137398
3	42917941	43028635	HAP_3	0.217294900221729	72.7038750698382	212.636541339574	0.732494778220126
3	42917941	43028635	HAP_4	0.175720620842572	-277.634404134193	314.647180689374	0.377816696316495
3	42917941	43028635	HAP_5	0.167405764966741	2.12006956243241	355.925841813346	0.995248771137011
3	42978425	43068740	HAP_1	0.182372505543237	-221.32035768122	334.938842766147	0.508925616696415
3	42978425	43068740	HAP_2	0.144124168514412	-287.877909825756	388.803940201983	0.459241160915776
3	42978425	43068740	HAP_3	0.16629711751663	2.12006956243241	355.925841813346	0.995248771137011
3	42978425	43068740	HAP_4	0.175166297117517	-294.771752749513	307.224502460807	0.337584435370033
3	42978425	43068740	HAP_5	0.14079822616408	-82.2745887590811	304.041836402899	0.786759311393546
3	42978425	43068740	HAP_6	0.0737250554323725	-289.980429599989	569.417809038579	0.610697948755627
3	43001353	43138350	HAP_1	0.150221729490022	-11.5566847711743	281.127530218662	0.967218759869343
3	43001353	43138350	HAP_2	0.184589800443459	-221.32035768122	334.938842766147	0.508925616696415
3	43001353	43138350	HAP_3	0.175166297117517	-294.771752749513	307.224502460807	0.337584435370033
3	43001353	43138350	HAP_4	0.16629711751663	2.12006956243241	355.925841813346	0.995248771137011
3	43001353	43138350	HAP_5	0.168514412416851	-443.099563584487	314.074815649062	0.158650777574416
3	43025006	43209303	HAP_1	0.150221729490022	-11.5566847711743	281.127530218662	0.967218759869343
3	43025006	43209303	HAP_2	0.184589800443459	-221.32035768122	334.938842766147	0.508925616696415
3	43025006	43209303	HAP_3	0.16629711751663	2.12006956243241	355.925841813346	0.995248771137011
3	43025006	43209303	HAP_4	0.181818181818182	-366.84204270824	288.374368886728	0.203668996296588
3	43025006	43209303	HAP_5	0.175166297117517	-294.771752749513	307.224502460807	0.337584435370033
3	43046145	43273319	HAP_1	0.175166297117517	-294.771752749513	307.224502460807	0.337584435370033
3	43046145	43273319	HAP_2	0.18569844789357	-221.32035768122	334.938842766147	0.508925616696415
3	43046145	43273319	HAP_3	0.166851441241685	2.12006956243241	355.925841813346	0.995248771137011
3	43046145	43273319	HAP_4	0.181818181818182	-366.84204270824	288.374368886728	0.203668996296588
3	43046145	43273319	HAP_5	0.166851441241685	-114.8011110721	260.878931245273	0.660004145922519
3	43119039	43314520	HAP_1	0.196784922394678	-196.016959888931	263.478740054126	0.457098828134819
3	43119039	43314520	HAP_2	0.166851441241685	2.12006956243241	355.925841813346	0.995248771137011
3	43119039	43314520	HAP_3	0.175166297117517	-294.771752749513	307.224502460807	0.337584435370033
3	43119039	43314520	HAP_4	0.176829268292683	5.25801072054283	261.578081123429	0.983967222314509
3	43119039	43314520	HAP_5	0.18569844789357	-221.32035768122	334.938842766147	0.508925616696415
3	43180138	43343187	HAP_1	0.166851441241685	2.12006956243241	355.925841813346	0.995248771137011
3	43180138	43343187	HAP_2	0.1990022172949	-196.016959888931	263.478740054126	0.457098828134819
3	43180138	43343187	HAP_3	0.175166297117517	-294.771752749513	307.224502460807	0.337584435370033
3	43180138	43343187	HAP_4	0.176829268292683	5.25801072054283	261.578081123429	0.983967222314509
3	43180138	43343187	HAP_5	0.18569844789357	-221.32035768122	334.938842766147	0.508925616696415
3	43243500	43370379	HAP_1	0.1990022172949	-196.016959888931	263.478740054126	0.457098828134819
3	43243500	43370379	HAP_2	0.166851441241685	2.12006956243241	355.925841813346	0.995248771137011
3	43243500	43370379	HAP_3	0.175166297117517	-294.771752749513	307.224502460807	0.337584435370033
3	43243500	43370379	HAP_4	0.186252771618625	-221.32035768122	334.938842766147	0.508925616696415
3	43243500	43370379	HAP_5	0.176274944567627	5.25801072054283	261.578081123429	0.983967222314509
3	43308603	43409935	HAP_1	0.203436807095344	-165.210528743946	255.462632117855	0.517985843784151
3	43308603	43409935	HAP_2	0.16629711751663	2.12006956243241	355.925841813346	0.995248771137011
3	43308603	43409935	HAP_3	0.261640798226164	-365.418920077765	187.82044919614	0.0520205958946964
3	43308603	43409935	HAP_4	0.186252771618625	-221.32035768122	334.938842766147	0.508925616696415
3	43308603	43409935	HAP_5	0.176274944567627	5.25801072054283	261.578081123429	0.983967222314509
3	43329274	43457131	HAP_1	0.186252771618625	-334.755390572937	300.345053101144	0.265336234014917
3	43329274	43457131	HAP_2	0.168514412416851	-441.972160994968	306.849343149516	0.150118897709682
3	43329274	43457131	HAP_3	0.16629711751663	2.12006956243241	355.925841813346	0.995248771137011
3	43329274	43457131	HAP_4	0.181818181818182	-118.662379347566	344.302526480202	0.730442272319064
3	43329274	43457131	HAP_5	0.155764966740576	128.664315212583	282.042089854972	0.648365963710963
3	43362204	43531329	HAP_1	0.152993348115299	128.664315212583	282.042089854972	0.648365963710963
3	43362204	43531329	HAP_2	0.17350332594235	-277.634404134193	314.647180689374	0.377816696316495
3	43362204	43531329	HAP_3	0.194013303769401	330.455207693526	285.843421118833	0.24796281904053
3	43362204	43531329	HAP_4	0.0947893569844789	782.453478465597	570.610770755011	0.170641172856226
3	43362204	43531329	HAP_5	0.08980044345898	-126.202267430278	495.80368214803	0.79913665184231
3	43397421	43563094	HAP_1	0.174611973392461	-277.634404134193	314.647180689374	0.377816696316495
3	43397421	43563094	HAP_2	0.194013303769401	330.455207693526	285.843421118833	0.24796281904053
3	43397421	43563094	HAP_3	0.0864745011086474	-126.202267430278	495.80368214803	0.79913665184231
3	43397421	43563094	HAP_4	0.152993348115299	128.664315212583	282.042089854972	0.648365963710963
3	43397421	43563094	HAP_5	0.0881374722838137	782.453478465597	570.610770755011	0.170641172856226
3	43438565	43594290	HAP_1	0.0864745011086474	-126.202267430278	495.80368214803	0.79913665184231
3	43438565	43594290	HAP_2	0.14689578713969	-451.103458827782	335.217680317574	0.178741394300261
3	43438565	43594290	HAP_3	0.174611973392461	-277.634404134193	314.647180689374	0.377816696316495
3	43438565	43594290	HAP_4	0.194013303769401	330.455207693526	285.843421118833	0.24796281904053
3	43438565	43594290	HAP_5	0.08980044345898	782.453478465597	570.610770755011	0.170641172856226
3	43438565	43594290	HAP_6	0.152993348115299	128.664315212583	282.042089854972	0.648365963710963
3	43497895	43633011	HAP_1	0.0864745011086474	-126.202267430278	495.80368214803	0.79913665184231
3	43497895	43633011	HAP_2	0.196784922394678	306.614050709437	280.503759806169	0.274653217684058
3	43497895	43633011	HAP_3	0.151330376940133	-453.202235657785	326.117196280135	0.164970541636875
3	43497895	43633011	HAP_4	0.08980044345898	782.453478465597	570.610770755011	0.170641172856226
3	43497895	43633011	HAP_5	0.327605321507761	-209.230452264724	159.99572722404	0.191304585737441
3	43551288	43668957	HAP_1	0.14079822616408	211.516708272259	292.529272629652	0.469832174486198
3	43551288	43668957	HAP_2	0.0870288248337029	-126.202267430278	495.80368214803	0.79913665184231
3	43551288	43668957	HAP_3	0.175166297117517	-277.634404134193	314.647180689374	0.377816696316495
3	43551288	43668957	HAP_4	0.156319290465632	-137.345963178096	408.108809811446	0.736541225163807
3	43551288	43668957	HAP_5	0.14079822616408	-498.434913588401	356.792146619922	0.162765302702199
3	43551288	43668957	HAP_6	0.08980044345898	782.453478465597	570.610770755011	0.170641172856226
3	43587675	43708343	HAP_1	0.14079822616408	211.516708272259	292.529272629652	0.469832174486198
3	43587675	43708343	HAP_2	0.0870288248337029	-126.202267430278	495.80368214803	0.79913665184231
3	43587675	43708343	HAP_3	0.206762749445676	-244.686088744755	267.850977761449	0.361219028830325
3	43587675	43708343	HAP_4	0.15410199556541	-137.345963178096	408.108809811446	0.736541225163807
3	43587675	43708343	HAP_5	0.14079822616408	-498.434913588401	356.792146619922	0.162765302702199
3	43587675	43708343	HAP_6	0.0903547671840355	782.453478465597	570.610770755011	0.170641172856226
3	43627378	43774771	HAP_1	0.0903547671840355	782.453478465597	570.610770755011	0.170641172856226
3	43627378	43774771	HAP_2	0.14079822616408	211.516708272259	292.529272629652	0.469832174486198
3	43627378	43774771	HAP_3	0.0870288248337029	-126.202267430278	495.80368214803	0.79913665184231
3	43627378	43774771	HAP_4	0.187915742793792	-406.608557484124	283.501008177839	0.151855362204101
3	43627378	43774771	HAP_5	0.15410199556541	-137.345963178096	408.108809811446	0.736541225163807
3	43627378	43774771	HAP_6	0.14079822616408	-498.434913588401	356.792146619922	0.162765302702199
3	43657424	43814632	HAP_1	0.0903547671840355	782.453478465597	570.610770755011	0.170641172856226
3	43657424	43814632	HAP_2	0.141906873614191	211.516708272259	292.529272629652	0.469832174486198
3	43657424	43814632	HAP_3	0.0870288248337029	-126.202267430278	495.80368214803	0.79913665184231
3	43657424	43814632	HAP_4	0.146341463414634	-380.645938473564	326.321964161209	0.243735856556441
3	43657424	43814632	HAP_5	0.175166297117517	-277.634404134193	314.647180689374	0.377816696316495
3	43657424	43814632	HAP_6	0.156319290465632	111.095399867823	392.298600689381	0.777096421542559
3	43699971	43857797	HAP_1	0.144678492239468	211.516708272259	292.529272629652	0.469832174486198
3	43699971	43857797	HAP_2	0.174611973392461	-277.634404134193	314.647180689374	0.377816696316495
3	43699971	43857797	HAP_3	0.145787139689579	-380.645938473564	326.321964161209	0.243735856556441
3	43699971	43857797	HAP_4	0.177383592017738	-559.027094184148	273.462582679283	0.0412225828742506
3	43699971	43857797	HAP_5	0.160753880266075	96.3310705078785	364.385380639739	0.791559256741792
3	43757071	43902174	HAP_1	0.144124168514412	211.516708272259	292.529272629652	0.469832174486198
3	43757071	43902174	HAP_2	0.174611973392461	-277.634404134193	314.647180689374	0.377816696316495
3	43757071	43902174	HAP_3	0.143015521064302	-508.129315093906	335.620315033184	0.130381148537148
3	43757071	43902174	HAP_4	0.158536585365854	96.3310705078785	364.385380639739	0.791559256741792
3	43757071	43902174	HAP_5	0.0881374722838137	-126.202267430278	495.80368214803	0.79913665184231
3	43800003	43928475	HAP_1	0.158536585365854	96.3310705078785	364.385380639739	0.791559256741792
3	43800003	43928475	HAP_2	0.247782705099778	-71.3142963290142	206.450303684309	0.729852233250577
3	43800003	43928475	HAP_3	0.0886917960088692	-126.202267430278	495.80368214803	0.79913665184231
3	43800003	43928475	HAP_4	0.143569844789357	-508.129315093906	335.620315033184	0.130381148537148
3	43800003	43928475	HAP_5	0.144124168514412	211.516708272259	292.529272629652	0.469832174486198
3	43841795	43957518	HAP_1	0.257206208425721	-43.8396112453172	197.292299716486	0.824204250318541
3	43841795	43957518	HAP_2	0.144678492239468	-508.129315093906	335.620315033184	0.130381148537148
3	43841795	43957518	HAP_3	0.100332594235033	-486.009695771604	570.90814440854	0.394836255266472
3	43841795	43957518	HAP_4	0.101441241685144	-367.461823989082	468.025277273987	0.432585106817363
3	43841795	43957518	HAP_5	0.144124168514412	211.516708272259	292.529272629652	0.469832174486198
3	43841795	43957518	HAP_6	0.175166297117517	88.8759912215445	309.728774720282	0.774219152991679
3	43888430	43985994	HAP_1	0.144124168514412	-508.129315093906	335.620315033184	0.130381148537148
3	43888430	43985994	HAP_2	0.145232815964523	211.516708272259	292.529272629652	0.469832174486198
3	43888430	43985994	HAP_3	0.255543237250554	-70.1912794715777	199.017147252334	0.724404752263196
3	43888430	43985994	HAP_4	0.177383592017738	88.8759912215445	309.728774720282	0.774219152991679
3	43888430	43985994	HAP_5	0.100332594235033	-486.009695771604	570.90814440854	0.394836255266472
3	43888430	43985994	HAP_6	0.0892461197339246	-126.202267430278	495.80368214803	0.79913665184231
3	43921678	44037108	HAP_1	0.225609756097561	-217.029067965797	223.014245793511	0.330737329462728
3	43921678	44037108	HAP_2	0.175166297117517	-277.634404134193	314.647180689374	0.377816696316495
3	43921678	44037108	HAP_3	0.177383592017738	88.8759912215445	309.728774720282	0.774219152991679
3	43921678	44037108	HAP_4	0.100332594235033	-486.009695771604	570.90814440854	0.394836255266472
3	43921678	44037108	HAP_5	0.08980044345898	-292.346877791775	468.699651408703	0.532958133907852
3	43921678	44037108	HAP_6	0.143015521064302	211.516708272259	292.529272629652	0.469832174486198
3	43946915	44057559	HAP_1	0.156319290465632	-266.200234305089	320.184362409604	0.405972787754108
3	43946915	44057559	HAP_2	0.175166297117517	-277.634404134193	314.647180689374	0.377816696316495
3	43946915	44057559	HAP_3	0.177383592017738	88.8759912215445	309.728774720282	0.774219152991679
3	43946915	44057559	HAP_4	0.08980044345898	-292.346877791775	468.699651408703	0.532958133907852
3	43946915	44057559	HAP_5	0.142461197339246	122.365910324203	297.382763941586	0.680822615546485
3	43973837	44142013	HAP_1	0.141906873614191	122.365910324203	297.382763941586	0.680822615546485
3	43973837	44142013	HAP_2	0.14079822616408	-474.89590037647	368.388152562832	0.197692291527451
3	43973837	44142013	HAP_3	0.175166297117517	-277.634404134193	314.647180689374	0.377816696316495
3	43973837	44142013	HAP_4	0.0936807095343681	-126.202267430278	495.80368214803	0.79913665184231
3	43973837	44142013	HAP_5	0.176274944567627	88.8759912215445	309.728774720282	0.774219152991679
3	44031274	44173102	HAP_1	0.14079822616408	-352.509001637274	358.70398082719	0.326007931452982
3	44031274	44173102	HAP_2	0.08980044345898	-126.202267430278	495.80368214803	0.79913665184231
3	44031274	44173102	HAP_3	0.182372505543237	43.1679987264184	303.668726512829	0.886989860305235
3	44031274	44173102	HAP_4	0.19290465631929	-141.10202744417	233.469223131741	0.545751218094653
3	44031274	44173102	HAP_5	0.171840354767184	-344.471162888684	322.330394133471	0.285499621274323
3	44047945	44198810	HAP_1	0.13470066518847	-470.161585114162	382.17894937556	0.218942711056338
3	44047945	44198810	HAP_2	0.08980044345898	-126.202267430278	495.80368214803	0.79913665184231
3	44047945	44198810	HAP_3	0.182372505543237	43.1679987264184	303.668726512829	0.886989860305235
3	44047945	44198810	HAP_4	0.19290465631929	-141.10202744417	233.469223131741	0.545751218094653
3	44047945	44198810	HAP_5	0.171840354767184	-344.471162888684	322.330394133471	0.285499621274323
3	44103845	44229096	HAP_1	0.182926829268293	43.1679987264184	303.668726512829	0.886989860305235
3	44103845	44229096	HAP_2	0.141906873614191	134.868478154501	287.341884237799	0.63892322022492
3	44103845	44229096	HAP_3	0.177383592017738	-385.043851109488	301.136783051688	0.20135952014832
3	44103845	44229096	HAP_4	0.135254988913525	-470.161585114162	382.17894937556	0.218942711056338
3	44103845	44229096	HAP_5	0.08980044345898	-126.202267430278	495.80368214803	0.79913665184231
3	44158774	44253885	HAP_1	0.14079822616408	-388.941950080376	355.641964590737	0.274412011830055
3	44158774	44253885	HAP_2	0.266629711751663	-236.303190914225	184.135120926296	0.199716492209642
3	44158774	44253885	HAP_3	0.170731707317073	64.7914408763367	310.552289438293	0.834782576120295
3	44158774	44253885	HAP_4	0.136363636363636	221.530219607282	298.403924481429	0.458050974078309
3	44195506	44271661	HAP_1	0.187361419068736	289.18224676868	246.561127197108	0.241165202590239
3	44195506	44271661	HAP_2	0.098669623059867	-175.626164056314	527.767052072646	0.73938475581933
3	44195506	44271661	HAP_3	0.141352549889135	126.487721094369	280.039624869693	0.651611182438158
3	44195506	44271661	HAP_4	0.144678492239468	-406.361650241525	344.570345135373	0.238582880664569
3	44195506	44271661	HAP_5	0.268847006651885	-241.725959650417	182.903895897555	0.186641070078124
3	44223548	44293265	HAP_1	0.268292682926829	-225.459171922025	184.247817214678	0.221399643297988
3	44223548	44293265	HAP_2	0.187361419068736	289.18224676868	246.561127197108	0.241165202590239
3	44223548	44293265	HAP_3	0.213968957871397	-43.4946505304084	234.636325693712	0.852980736438599
3	44223548	44293265	HAP_4	0.150221729490022	93.7916355138932	275.245277750211	0.733367361319591
3	44223548	44293265	HAP_5	0.098669623059867	-175.626164056314	527.767052072646	0.73938475581933
3	44243819	44343603	HAP_1	0.172394678492239	-354.115948107816	331.208637972786	0.285286539535724
3	44243819	44343603	HAP_2	0.150776053215078	-406.361650241525	344.570345135373	0.238582880664569
3	44243819	44343603	HAP_3	0.144124168514412	221.530219607282	298.403924481429	0.458050974078309
3	44243819	44343603	HAP_4	0.176274944567627	60.0126376805006	280.66156187368	0.830732060732461
3	44267681	44394070	HAP_1	0.143015521064302	221.530219607282	298.403924481429	0.458050974078309
3	44267681	44394070	HAP_2	0.179046563192905	-377.30684549793	314.993894984735	0.231305295596271
3	44267681	44394070	HAP_3	0.16019955654102	71.5174568887744	296.575767365677	0.809499142385886
3	44267681	44394070	HAP_4	0.146341463414634	-240.957369137537	316.54023737074	0.44672639391897
3	44283058	44474614	HAP_1	0.142461197339246	-406.361650241525	344.570345135373	0.238582880664569
3	44283058	44474614	HAP_2	0.140243902439024	87.6057126103649	309.575470700617	0.77725298115948
3	44283058	44474614	HAP_3	0.168514412416851	-35.336350713481	278.960877292047	0.899229166474477
3	44283058	44474614	HAP_4	0.171840354767184	-354.115948107816	331.208637972786	0.285286539535724
3	44332113	44544188	HAP_1	0.283259423503326	-19.5553536485182	174.183031252448	0.910635469979486
3	44332113	44544188	HAP_2	0.167960088691796	-35.336350713481	278.960877292047	0.899229166474477
3	44332113	44544188	HAP_3	0.119733924611973	-413.778150771819	466.205479991311	0.37502582356017
3	44373501	44599437	HAP_1	0.102549889135255	-367.685461968371	528.375549279911	0.486686469175608
3	44373501	44599437	HAP_2	0.155764966740576	-55.0600157604652	283.973953000641	0.846305463386832
3	44373501	44599437	HAP_3	0.143015521064302	-406.361650241525	344.570345135373	0.238582880664569
3	44373501	44599437	HAP_4	0.137472283813747	87.6057126103649	309.575470700617	0.77725298115948
3	44454674	44635472	HAP_1	0.143569844789357	-406.361650241525	344.570345135373	0.238582880664569
3	44454674	44635472	HAP_2	0.137472283813747	87.6057126103649	309.575470700617	0.77725298115948
3	44454674	44635472	HAP_3	0.155764966740576	-55.0600157604652	283.973953000641	0.846305463386832
3	44454674	44635472	HAP_4	0.102549889135255	-367.685461968371	528.375549279911	0.486686469175608
3	44515923	44684861	HAP_1	0.161308203991131	-555.515378281207	325.683493344419	0.0884149474033596
3	44515923	44684861	HAP_2	0.147450110864745	364.98207598606	292.172112685294	0.211919901071115
3	44515923	44684861	HAP_3	0.104767184035477	-290.460279692691	493.936076315952	0.556646492001074
3	44515923	44684861	HAP_4	0.208980044345898	17.2689367047606	224.064667190526	0.938584231651169
3	44578929	44764480	HAP_1	0.136917960088692	-139.979457542297	424.082139838613	0.74142008550735
3	44578929	44764480	HAP_2	0.211751662971175	10.9690587547122	219.062221274295	0.960075622791536
3	44578929	44764480	HAP_3	0.164634146341463	-555.515378281207	325.683493344419	0.0884149474033596
3	44578929	44764480	HAP_4	0.14079822616408	364.98207598606	292.172112685294	0.211919901071115
3	44630642	44837783	HAP_1	0.136917960088692	-139.979457542297	424.082139838613	0.74142008550735
3	44630642	44837783	HAP_2	0.272172949002217	136.986067546658	196.030165588422	0.484859196929075
3	44630642	44837783	HAP_3	0.10310421286031	208.871678294639	396.383970785771	0.598364770939503
3	44630642	44837783	HAP_4	0.0504434589800443	40.9913023262992	620.933094858312	0.947380207610517
3	44630642	44837783	HAP_5	0.160753880266075	-403.068298843419	304.711314383535	0.186246233824498
3	44653226	44923493	HAP_1	0.136917960088692	-139.979457542297	424.082139838613	0.74142008550735
3	44653226	44923493	HAP_2	0.298780487804878	128.581603180129	180.454522009076	0.476315572796006
3	44653226	44923493	HAP_3	0.10310421286031	208.871678294639	396.383970785771	0.598364770939503
3	44653226	44923493	HAP_4	0.0504434589800443	40.9913023262992	620.933094858312	0.947380207610517
3	44653226	44923493	HAP_5	0.160753880266075	-403.068298843419	304.711314383535	0.186246233824498
3	44736090	44996762	HAP_1	0.376385809312639	-132.444588909696	142.906206914163	0.354285128987221
3	44736090	44996762	HAP_2	0.10310421286031	208.871678294639	396.383970785771	0.598364770939503
3	44736090	44996762	HAP_3	0.0504434589800443	40.9913023262992	620.933094858312	0.947380207610517
3	44736090	44996762	HAP_4	0.158536585365854	-386.347219538323	311.586049847384	0.215325705644708
3	44736090	44996762	HAP_5	0.136917960088692	-139.979457542297	424.082139838613	0.74142008550735
3	44816492	45080672	HAP_1	0.274390243902439	-256.296956814241	186.275711728389	0.169198772720157
3	44816492	45080672	HAP_2	0.253325942350333	116.552781070488	192.243944481242	0.544486641635291
3	44816492	45080672	HAP_3	0.159090909090909	-397.904155025889	305.126874846366	0.192550218996884
3	44816492	45080672	HAP_4	0.135254988913525	-139.979457542297	424.082139838613	0.74142008550735
3	44893267	45162940	HAP_1	0.194013303769401	-505.227258622265	261.685619926296	0.0538422299168898
3	44893267	45162940	HAP_2	0.184589800443459	26.1721042022142	235.215852392229	0.911428585898486
3	44893267	45162940	HAP_3	0.164634146341463	-425.856610380605	298.781518753938	0.154418289004166
3	44893267	45162940	HAP_4	0.134146341463415	-139.979457542297	424.082139838613	0.74142008550735
3	44974911	45240132	HAP_1	0.200110864745011	-499.316054398283	265.998973851894	0.0608268372562728
3	44974911	45240132	HAP_2	0.188470066518847	19.9630006935242	232.166802299193	0.931497229512399
3	44974911	45240132	HAP_3	0.134146341463415	-183.028017344488	405.572454572252	0.651895544273557
3	44974911	45240132	HAP_4	0.164634146341463	-425.856610380605	298.781518753938	0.154418289004166
3	45061787	45303874	HAP_1	0.187915742793792	20.9837918530488	235.2568893048	0.92894684750811
3	45061787	45303874	HAP_2	0.133037694013304	-232.113733046694	423.121494349999	0.583435109263393
3	45061787	45303874	HAP_3	0.169623059866962	-508.739344758771	318.159530711025	0.11017434662649
3	45061787	45303874	HAP_4	0.162416851441242	-399.312177802906	304.642977028084	0.190279191319965
3	45126257	45363248	HAP_1	0.161862527716186	-425.545251923397	312.032726340199	0.172980752043485
3	45126257	45363248	HAP_2	0.187361419068736	21.1531464733683	238.521966796155	0.929352807768697
3	45126257	45363248	HAP_3	0.175720620842572	-175.911989383725	268.98196778953	0.513286249117278
3	45126257	45363248	HAP_4	0.169623059866962	-508.739344758771	318.159530711025	0.11017434662649
3	45214897	45427815	HAP_1	0.161862527716186	-333.840840692676	306.007413291052	0.275587523889121
3	45214897	45427815	HAP_2	0.187361419068736	21.1531464733683	238.521966796155	0.929352807768697
3	45214897	45427815	HAP_3	0.175720620842572	-175.911989383725	268.98196778953	0.513286249117278
3	45214897	45427815	HAP_4	0.169623059866962	-454.205427843276	310.251571413278	0.143549976615713
3	45289657	45462661	HAP_1	0.162416851441242	-333.840840692676	306.007413291052	0.275587523889121
3	45289657	45462661	HAP_2	0.187915742793792	21.1531464733683	238.521966796155	0.929352807768697
3	45289657	45462661	HAP_3	0.256651884700665	-247.889034215389	193.595893342463	0.200722398040191
3	45289657	45462661	HAP_4	0.0548780487804878	773.851705647203	622.939727956132	0.214469073302025
3	45289657	45462661	HAP_5	0.169623059866962	-454.205427843276	310.251571413278	0.143549976615713
3	45338632	45503320	HAP_1	0.169623059866962	-454.205427843276	310.251571413278	0.143549976615713
3	45338632	45503320	HAP_2	0.184035476718404	-125.935641991797	273.345583800629	0.645112539321714
3	45338632	45503320	HAP_3	0.194013303769401	31.4567627995195	236.155109111009	0.894062334551412
3	45338632	45503320	HAP_4	0.203436807095344	-337.642431663657	252.633647831947	0.181731003175385
3	45392268	45565163	HAP_1	0.169623059866962	-454.205427843276	310.251571413278	0.143549976615713
3	45392268	45565163	HAP_2	0.182372505543237	-104.688308090146	278.467851638094	0.707048247429316
3	45392268	45565163	HAP_3	0.190687361419069	-29.5732197335576	237.820211805159	0.901065350810163
3	45392268	45565163	HAP_4	0.203991130820399	-347.488915912049	249.43824229932	0.163942029156394
3	45457539	45629455	HAP_1	0.182372505543237	-104.688308090146	278.467851638094	0.707048247429316
3	45457539	45629455	HAP_2	0.189578713968958	-29.5732197335576	237.820211805159	0.901065350810163
3	45457539	45629455	HAP_3	0.202882483370288	-406.954386756708	252.832196948255	0.107843948692051
3	45457539	45629455	HAP_4	0.1990022172949	-461.406510734841	261.477828348032	0.077972602239356
3	45486355	45667183	HAP_1	0.186807095343681	-41.3086998045234	240.341178499381	0.863574722076604
3	45486355	45667183	HAP_2	0.184589800443459	-129.21001690989	273.690535346951	0.636969405702509
3	45486355	45667183	HAP_3	0.162416851441242	-434.951495230561	306.203512161793	0.155822849395434
3	45486355	45667183	HAP_4	0.200665188470067	-351.754121319896	257.687109860566	0.172584717013782
3	45544427	45723367	HAP_1	0.18569844789357	-70.2195193200857	242.110434642012	0.771860194652122
3	45544427	45723367	HAP_2	0.160753880266075	-405.977133335339	313.057518653048	0.195031936082339
3	45544427	45723367	HAP_3	0.388580931263858	-52.6469319487921	132.434596598735	0.691070947305178
3	45602850	45765362	HAP_1	0.181818181818182	-47.2752895493829	283.396243180787	0.867552036327353
3	45602850	45765362	HAP_2	0.196230598669623	-300.475820783682	266.727892526629	0.260247068922452
3	45602850	45765362	HAP_3	0.18569844789357	-70.2195193200857	242.110434642012	0.771860194652122
3	45602850	45765362	HAP_4	0.158536585365854	-503.948862727131	337.879477466692	0.136183755458762
3	45654926	45795354	HAP_1	0.158536585365854	-503.948862727131	337.879477466692	0.136183755458762
3	45654926	45795354	HAP_2	0.181818181818182	-47.2752895493829	283.396243180787	0.867552036327353
3	45654926	45795354	HAP_3	0.196784922394678	-300.475820783682	266.727892526629	0.260247068922452
3	45654926	45795354	HAP_4	0.185144124168514	-70.2195193200857	242.110434642012	0.771860194652122
3	45710465	45836215	HAP_1	0.159645232815965	-521.171912713679	336.922498894978	0.122252915609248
3	45710465	45836215	HAP_2	0.18569844789357	-6.4011829895196	240.245843774997	0.978749416972873
3	45710465	45836215	HAP_3	0.181818181818182	-47.2752895493829	283.396243180787	0.867552036327353
3	45710465	45836215	HAP_4	0.195676274944568	-300.475820783682	266.727892526629	0.260247068922452
3	45755513	45873575	HAP_1	0.195676274944568	-300.475820783682	266.727892526629	0.260247068922452
3	45755513	45873575	HAP_2	0.0753880266075388	-624.644268701721	573.825996286992	0.276642786901118
3	45755513	45873575	HAP_3	0.186252771618625	40.7683552967419	242.18427971874	0.866357170438728
3	45755513	45873575	HAP_4	0.23669623059867	226.265840960876	208.736333540134	0.278667915765786
3	45755513	45873575	HAP_5	0.100332594235033	-404.194173664094	494.677620072282	0.414098175533788
3	45755513	45873575	HAP_6	0.0814855875831486	279.632139614233	469.149517957863	0.551299856328388
3	45776720	45930136	HAP_1	0.196784922394678	-300.475820783682	266.727892526629	0.260247068922452
3	45776720	45930136	HAP_2	0.186252771618625	40.7683552967419	242.18427971874	0.866357170438728
3	45776720	45930136	HAP_3	0.0753880266075388	-624.644268701721	573.825996286992	0.276642786901118
3	45776720	45930136	HAP_4	0.100332594235033	-404.194173664094	494.677620072282	0.414098175533788
3	45776720	45930136	HAP_5	0.0814855875831486	279.632139614233	469.149517957863	0.551299856328388
3	45776720	45930136	HAP_6	0.23669623059867	226.265840960876	208.736333540134	0.278667915765786
3	45819433	45985176	HAP_1	0.167960088691796	-389.038321335912	326.723545890126	0.234078885483944
3	45819433	45985176	HAP_2	0.107538802660754	-628.182977113088	466.399325617786	0.178362776154449
3	45819433	45985176	HAP_3	0.0925720620842572	181.405037184861	498.546178621955	0.716043044473697
3	45819433	45985176	HAP_4	0.0814855875831486	279.632139614233	469.149517957863	0.551299856328388
3	45819433	45985176	HAP_5	0.18569844789357	40.7683552967419	242.18427971874	0.866357170438728
3	45819433	45985176	HAP_6	0.23780487804878	298.287386789843	206.56768412895	0.149086317620232
3	45858027	46011362	HAP_1	0.167960088691796	-389.038321335912	326.723545890126	0.234078885483944
3	45858027	46011362	HAP_2	0.107538802660754	-628.182977113088	466.399325617786	0.178362776154449
3	45858027	46011362	HAP_3	0.18569844789357	40.7683552967419	242.18427971874	0.866357170438728
3	45858027	46011362	HAP_4	0.0925720620842572	181.405037184861	498.546178621955	0.716043044473697
3	45858027	46011362	HAP_5	0.0814855875831486	279.632139614233	469.149517957863	0.551299856328388
3	45858027	46011362	HAP_6	0.23780487804878	298.287386789843	206.56768412895	0.149086317620232
3	45904095	46069427	HAP_1	0.0958980044345898	181.405037184861	498.546178621955	0.716043044473697
3	45904095	46069427	HAP_2	0.23780487804878	298.287386789843	206.56768412895	0.149086317620232
3	45904095	46069427	HAP_3	0.167960088691796	-389.038321335912	326.723545890126	0.234078885483944
3	45904095	46069427	HAP_4	0.0814855875831486	279.632139614233	469.149517957863	0.551299856328388
3	45904095	46069427	HAP_5	0.18569844789357	40.7683552967419	242.18427971874	0.866357170438728
3	45904095	46069427	HAP_6	0.107538802660754	-628.182977113088	466.399325617786	0.178362776154449
3	45973111	46106986	HAP_1	0.10310421286031	-404.194173664094	494.677620072282	0.414098175533788
3	45973111	46106986	HAP_2	0.0787139689578714	-624.644268701721	573.825996286992	0.276642786901118
3	45973111	46106986	HAP_3	0.156873614190687	-547.286682653324	346.353867410795	0.114431124286721
3	45973111	46106986	HAP_4	0.0809312638580931	279.632139614233	469.149517957863	0.551299856328388
3	45973111	46106986	HAP_5	0.167405764966741	-389.038321335912	326.723545890126	0.234078885483944
3	45973111	46106986	HAP_6	0.18569844789357	40.7683552967419	242.18427971874	0.866357170438728
3	46007226	46169255	HAP_1	0.106430155210643	-497.321496380327	466.765967718584	0.286956103547696
3	46007226	46169255	HAP_2	0.167405764966741	-389.038321335912	326.723545890126	0.234078885483944
3	46007226	46169255	HAP_3	0.156873614190687	-547.286682653324	346.353867410795	0.114431124286721
3	46007226	46169255	HAP_4	0.184589800443459	40.7683552967419	242.18427971874	0.866357170438728
3	46007226	46169255	HAP_5	0.0809312638580931	279.632139614233	469.149517957863	0.551299856328388
3	46007226	46169255	HAP_6	0.0764966740576497	-624.644268701721	573.825996286992	0.276642786901118
3	46048310	46214650	HAP_1	0.0764966740576497	-624.644268701721	573.825996286992	0.276642786901118
3	46048310	46214650	HAP_2	0.156873614190687	-547.286682653324	346.353867410795	0.114431124286721
3	46048310	46214650	HAP_3	0.108093126385809	-497.321496380327	466.765967718584	0.286956103547696
3	46048310	46214650	HAP_4	0.185144124168514	8.07325385650947	239.978348065342	0.973170506403179
3	46048310	46214650	HAP_5	0.168514412416851	-389.038321335912	326.723545890126	0.234078885483944
3	46048310	46214650	HAP_6	0.0809312638580931	279.632139614233	469.149517957863	0.551299856328388
3	46093035	46254457	HAP_1	0.101441241685144	-682.585029280903	493.570617345244	0.167026481266537
3	46093035	46254457	HAP_2	0.156873614190687	-547.286682653324	346.353867410795	0.114431124286721
3	46093035	46254457	HAP_3	0.0853658536585366	484.177134484363	425.106215822543	0.255028454681848
3	46093035	46254457	HAP_4	0.0764966740576497	-624.644268701721	573.825996286992	0.276642786901118
3	46093035	46254457	HAP_5	0.108093126385809	-497.321496380327	466.765967718584	0.286956103547696
3	46093035	46254457	HAP_6	0.185144124168514	8.07325385650947	239.978348065342	0.973170506403179
3	46093035	46254457	HAP_7	0.168514412416851	-389.038321335912	326.723545890126	0.234078885483944
3	46150332	46279992	HAP_1	0.0764966740576497	-624.644268701721	573.825996286992	0.276642786901118
3	46150332	46279992	HAP_2	0.156873614190687	-547.286682653324	346.353867410795	0.114431124286721
3	46150332	46279992	HAP_3	0.108093126385809	-497.321496380327	466.765967718584	0.286956103547696
3	46150332	46279992	HAP_4	0.270509977827051	-87.9123920362973	174.843946592326	0.615225987204461
3	46150332	46279992	HAP_5	0.271064301552106	-257.995571841157	190.466575769457	0.175906678005147
3	46196988	46323262	HAP_1	0.156873614190687	-547.286682653324	346.353867410795	0.114431124286721
3	46196988	46323262	HAP_2	0.108093126385809	-497.321496380327	466.765967718584	0.286956103547696
3	46196988	46323262	HAP_3	0.0764966740576497	-624.644268701721	573.825996286992	0.276642786901118
3	46196988	46323262	HAP_4	0.281042128603104	-306.941234526506	185.860411479312	0.0989976217691619
3	46196988	46323262	HAP_5	0.248337028824834	-63.2230485508155	193.696682463633	0.744196798606324
3	46251045	46372122	HAP_1	0.281042128603104	-112.087473879103	171.296435528204	0.513056890795523
3	46251045	46372122	HAP_2	0.285476718403548	-300.023179810623	182.5408437653	0.100613513066239
3	46251045	46372122	HAP_3	0.156873614190687	-547.286682653324	346.353867410795	0.114431124286721
3	46251045	46372122	HAP_4	0.0770509977827051	-624.644268701721	573.825996286992	0.276642786901118
3	46251045	46372122	HAP_5	0.108093126385809	-497.321496380327	466.765967718584	0.286956103547696
3	46269101	46430833	HAP_1	0.156319290465632	-547.286682653324	346.353867410795	0.114431124286721
3	46269101	46430833	HAP_2	0.0803769401330377	-624.644268701721	573.825996286992	0.276642786901118
3	46269101	46430833	HAP_3	0.670731707317073	-104.715833198321	98.8451769562559	0.289708838314942
3	46315557	46455697	HAP_1	0.156319290465632	-547.286682653324	346.353867410795	0.114431124286721
3	46315557	46455697	HAP_2	0.624168514412417	-25.724156661503	100.498915821099	0.798037448891959
3	46315557	46455697	HAP_3	0.0770509977827051	-624.644268701721	573.825996286992	0.276642786901118
3	46355422	46508296	HAP_1	0.156319290465632	-547.286682653324	346.353867410795	0.114431124286721
3	46355422	46508296	HAP_2	0.168514412416851	-464.931884425499	334.794608555544	0.165269434400064
3	46355422	46508296	HAP_3	0.313747228381375	-77.0563668355774	169.96348451945	0.650392881468162
3	46355422	46508296	HAP_4	0.0737250554323725	-624.644268701721	573.825996286992	0.276642786901118
3	46416561	46586953	HAP_1	0.167960088691796	-365.50597247468	342.514092291981	0.286204276035397
3	46416561	46586953	HAP_2	0.172949002217295	175.854951479888	260.329819210404	0.49952855049155
3	46416561	46586953	HAP_3	0.15410199556541	-591.577618257134	344.394372667471	0.0861935418167732
3	46416561	46586953	HAP_4	0.10920177383592	-648.035192252579	528.696187996544	0.220627454592589
3	46416561	46586953	HAP_5	0.0737250554323725	-624.644268701721	573.825996286992	0.276642786901118
3	46449649	46652808	HAP_1	0.0737250554323725	-624.644268701721	573.825996286992	0.276642786901118
3	46449649	46652808	HAP_2	0.168514412416851	-365.50597247468	342.514092291981	0.286204276035397
3	46449649	46652808	HAP_3	0.169623059866962	83.0373898452742	268.19204554679	0.756923158479918
3	46449649	46652808	HAP_4	0.10920177383592	-648.035192252579	528.696187996544	0.220627454592589
3	46482739	46707710	HAP_1	0.170177383592018	83.0373898452742	268.19204554679	0.756923158479918
3	46482739	46707710	HAP_2	0.0748337028824834	-624.644268701721	573.825996286992	0.276642786901118
3	46482739	46707710	HAP_3	0.110310421286031	-648.035192252579	528.696187996544	0.220627454592589
3	46482739	46707710	HAP_4	0.247228381374723	-190.086596568879	212.834635744679	0.372035299230814
3	46549596	46802796	HAP_1	0.107538802660754	-395.023232146802	393.681744975933	0.315937298478728
3	46549596	46802796	HAP_2	0.184589800443459	83.0373898452742	268.19204554679	0.756923158479918
3	46549596	46802796	HAP_3	0.1480044345898	-17.5856248951316	316.980020953494	0.955769600912644
3	46549596	46802796	HAP_4	0.114190687361419	-648.035192252579	528.696187996544	0.220627454592589
3	46549596	46802796	HAP_5	0.28880266075388	-150.317997260249	186.282804194454	0.41992012174344
3	46632846	46867259	HAP_1	0.281042128603104	-124.408050548136	181.292254599545	0.492747477364981
3	46632846	46867259	HAP_2	0.107538802660754	-395.023232146802	393.681744975933	0.315937298478728
3	46632846	46867259	HAP_3	0.0892461197339246	494.109072094104	441.163636527523	0.26301065144656
3	46632846	46867259	HAP_4	0.182372505543237	-223.964299181636	327.313931589254	0.49399614014488
3	46693840	46927042	HAP_1	0.106984478935698	-395.023232146802	393.681744975933	0.315937298478728
3	46693840	46927042	HAP_2	0.0643015521064302	1418.54040802034	567.394470497729	0.0125951299032702
3	46693840	46927042	HAP_3	0.182372505543237	-223.964299181636	327.313931589254	0.49399614014488
3	46693840	46927042	HAP_4	0.280487804878049	-124.408050548136	181.292254599545	0.492747477364981
3	46741285	46971853	HAP_1	0.0643015521064302	1418.54040802034	567.394470497729	0.0125951299032702
3	46741285	46971853	HAP_2	0.182926829268293	-223.964299181636	327.313931589254	0.49399614014488
3	46741285	46971853	HAP_3	0.106984478935698	-395.023232146802	393.681744975933	0.315937298478728
3	46741285	46971853	HAP_4	0.279933481152993	-141.718482752923	182.147866132781	0.436751938370853
3	46847430	46993412	HAP_1	0.143569844789357	443.753571464651	277.317730411882	0.109917716267068
3	46847430	46993412	HAP_2	0.0742793791574279	-624.644268701721	573.825996286992	0.276642786901118
3	46847430	46993412	HAP_3	0.466186252771619	-64.6949966024574	116.829773439267	0.579886213087779
3	46904761	47058639	HAP_1	0.0742793791574279	-624.644268701721	573.825996286992	0.276642786901118
3	46904761	47058639	HAP_2	0.458425720620843	-40.6298743890675	117.717956991702	0.730066305395273
3	46950316	47126287	HAP_1	0.0742793791574279	-624.644268701721	573.825996286992	0.276642786901118
3	46950316	47126287	HAP_2	0.176829268292683	166.904317082301	252.492595814156	0.508766532634772
3	46950316	47126287	HAP_3	0.106430155210643	-567.792369361505	494.64736182865	0.25132977284892
3	46950316	47126287	HAP_4	0.178492239467849	-112.424062132684	324.270698069446	0.728900120615089
3	46987214	47185654	HAP_1	0.0742793791574279	-624.644268701721	573.825996286992	0.276642786901118
3	46987214	47185654	HAP_2	0.17350332594235	174.098845739866	256.643274178851	0.497714284524531
3	46987214	47185654	HAP_3	0.106430155210643	-567.792369361505	494.64736182865	0.25132977284892
3	46987214	47185654	HAP_4	0.179046563192905	-112.424062132684	324.270698069446	0.728900120615089
3	47053374	47216489	HAP_1	0.179046563192905	255.761261447164	252.334586530847	0.311059034842904
3	47053374	47216489	HAP_2	0.106430155210643	-567.792369361505	494.64736182865	0.25132977284892
3	47053374	47216489	HAP_3	0.179046563192905	-112.424062132684	324.270698069446	0.728900120615089
3	47053374	47216489	HAP_4	0.0742793791574279	-624.644268701721	573.825996286992	0.276642786901118
3	47093256	47280803	HAP_1	0.106430155210643	-919.771891914403	448.081024078301	0.0403948156680833
3	47093256	47280803	HAP_2	0.101441241685144	-434.625030430641	570.783363738916	0.446588141189804
3	47093256	47280803	HAP_3	0.0992239467849224	-710.094410721458	531.053234671533	0.181517814450328
3	47093256	47280803	HAP_4	0.467849223946785	75.3080472802359	118.865760846224	0.526533958588566
3	47179324	47376653	HAP_1	0.0842572062084257	-1027.92331772049	624.155775101262	0.0999316243974659
3	47179324	47376653	HAP_2	0.101441241685144	-434.625030430641	570.783363738916	0.446588141189804
3	47179324	47376653	HAP_3	0.600886917960089	-12.5658893556686	102.340004955722	0.902304548373413
3	47197849	47458477	HAP_1	0.0842572062084257	-1027.92331772049	624.155775101262	0.0999316243974659
3	47197849	47458477	HAP_2	0.100886917960089	-434.625030430641	570.783363738916	0.446588141189804
3	47197849	47458477	HAP_3	0.498337028824834	-124.056049027146	114.37197461314	0.27836112558417
3	47197849	47458477	HAP_4	0.0748337028824834	-624.644268701721	573.825996286992	0.276642786901118
3	47259116	47499231	HAP_1	0.149667405764967	-547.591733689859	344.62794150879	0.112430401519447
3	47259116	47499231	HAP_2	0.170177383592018	130.179758057279	272.662891482787	0.633167269873555
3	47259116	47499231	HAP_3	0.170731707317073	-461.507955336014	346.00741457769	0.182607924196159
3	47259116	47499231	HAP_4	0.0742793791574279	-467.188476318281	628.525954078301	0.457491511778231
3	47259116	47499231	HAP_5	0.100886917960089	-434.625030430641	570.783363738916	0.446588141189804
3	47354629	47541708	HAP_1	0.244456762749446	-142.808684238521	199.583437478835	0.474467179975114
3	47354629	47541708	HAP_2	0.163525498891353	-469.532445119293	353.163729041103	0.18402293165071
3	47354629	47541708	HAP_3	0.0742793791574279	-467.188476318281	628.525954078301	0.457491511778231
3	47426722	47664048	HAP_1	0.0742793791574279	-467.188476318281	628.525954078301	0.457491511778231
3	47426722	47664048	HAP_2	0.254988913525499	-159.200207075297	197.881444530485	0.421309985736158
3	47426722	47664048	HAP_3	0.178492239467849	-290.585360277333	333.733475030961	0.38414710247435
3	47489298	47724765	HAP_1	0.0742793791574279	-467.188476318281	628.525954078301	0.457491511778231
3	47489298	47724765	HAP_2	0.178492239467849	-290.585360277333	333.733475030961	0.38414710247435
3	47489298	47724765	HAP_3	0.0886917960088692	-508.105836441932	529.143043450989	0.337194080553565
3	47489298	47724765	HAP_4	0.169623059866962	130.179758057279	272.662891482787	0.633167269873555
3	47527378	47785048	HAP_1	0.0864745011086474	-239.140299273703	624.524189897646	0.701873590715311
3	47527378	47785048	HAP_2	0.204545454545455	-59.9845059843487	256.555590015107	0.815188604210755
3	47527378	47785048	HAP_3	0.0903547671840355	-508.105836441932	529.143043450989	0.337194080553565
3	47527378	47785048	HAP_4	0.169623059866962	130.179758057279	272.662891482787	0.633167269873555
3	47527378	47785048	HAP_5	0.0742793791574279	-467.188476318281	628.525954078301	0.457491511778231
3	47641398	47843421	HAP_1	0.0803769401330377	-328.983704108574	636.233792274252	0.605229004602339
3	47641398	47843421	HAP_2	0.0864745011086474	-413.237544050829	496.419985427379	0.40538681619719
3	47641398	47843421	HAP_3	0.169623059866962	130.179758057279	272.662891482787	0.633167269873555
3	47641398	47843421	HAP_4	0.0737250554323725	-467.188476318281	628.525954078301	0.457491511778231
3	47641398	47843421	HAP_5	0.0864745011086474	-239.140299273703	624.524189897646	0.701873590715311
3	47641398	47843421	HAP_6	0.203991130820399	-81.4427282157885	260.810246397565	0.754909985208698
3	47715786	47868042	HAP_1	0.0870288248337029	-449.826517646738	469.494961667422	0.338269173602406
3	47715786	47868042	HAP_2	0.208980044345898	-108.401305503927	248.539852851201	0.662831901825196
3	47715786	47868042	HAP_3	0.0831485587583149	-346.640574209066	579.189697194946	0.549663947454232
3	47715786	47868042	HAP_4	0.181818181818182	-224.315226289912	310.158318909615	0.469729965560645
3	47715786	47868042	HAP_5	0.169623059866962	130.179758057279	272.662891482787	0.633167269873555
3	47715786	47868042	HAP_6	0.0737250554323725	-467.188476318281	628.525954078301	0.457491511778231
3	47762667	47929293	HAP_1	0.0737250554323725	-467.188476318281	628.525954078301	0.457491511778231
3	47762667	47929293	HAP_2	0.0870288248337029	-449.826517646738	469.494961667422	0.338269173602406
3	47762667	47929293	HAP_3	0.214523281596452	-162.271060065605	232.164154265061	0.484766294722564
3	47762667	47929293	HAP_4	0.181818181818182	-224.315226289912	310.158318909615	0.469729965560645
3	47762667	47929293	HAP_5	0.0964523281596452	-20.5615624635882	496.698656761886	0.966989135738916
3	47762667	47929293	HAP_6	0.248891352549889	-39.089920891896	189.895839282215	0.836955778097384
3	47823219	47972210	HAP_1	0.568181818181818	68.7160212746792	101.899629141282	0.500264096139432
3	47823219	47972210	HAP_2	0.0864745011086474	-239.140299273703	624.524189897646	0.701873590715311
3	47823219	47972210	HAP_3	0.0731707317073171	-467.188476318281	628.525954078301	0.457491511778231
3	47823219	47972210	HAP_4	0.0715077605321508	-476.482284328848	529.766350496209	0.368672710425301
3	47862687	48025914	HAP_1	0.0864745011086474	-239.140299273703	624.524189897646	0.701873590715311
3	47862687	48025914	HAP_2	0.57649667405765	34.4193746526226	101.33425605208	0.734191468694091
3	47862687	48025914	HAP_3	0.0715077605321508	-476.482284328848	529.766350496209	0.368672710425301
3	47862687	48025914	HAP_4	0.0731707317073171	-467.188476318281	628.525954078301	0.457491511778231
3	47889086	48091594	HAP_1	0.485587583148559	104.151593780064	112.674128889655	0.355549114382289
3	47889086	48091594	HAP_2	0.0803769401330377	79.6213055274241	580.915862333068	0.891013073321335
3	47889086	48091594	HAP_3	0.0715077605321508	-476.482284328848	529.766350496209	0.368672710425301
3	47889086	48091594	HAP_4	0.0864745011086474	-239.140299273703	624.524189897646	0.701873590715311
3	47889086	48091594	HAP_5	0.0731707317073171	-467.188476318281	628.525954078301	0.457491511778231
3	47955565	48142584	HAP_1	0.0726164079822616	-467.188476318281	628.525954078301	0.457491511778231
3	47955565	48142584	HAP_2	0.104212860310421	-239.140299273703	624.524189897646	0.701873590715311
3	47955565	48142584	HAP_3	0.206762749445676	-95.4196515168652	245.389061224173	0.697479877336263
3	47955565	48142584	HAP_4	0.164079822616408	-66.5283300531284	283.211686732728	0.814335223846564
3	47955565	48142584	HAP_5	0.151884700665188	-451.917964511096	318.45846426109	0.15622626625721
3	48006297	48234094	HAP_1	0.0731707317073171	-467.188476318281	628.525954078301	0.457491511778231
3	48006297	48234094	HAP_2	0.0864745011086474	-239.140299273703	624.524189897646	0.701873590715311
3	48006297	48234094	HAP_3	0.202328159645233	-96.4191838869302	253.251581268428	0.703498343832381
3	48006297	48234094	HAP_4	0.164079822616408	-66.5283300531284	283.211686732728	0.814335223846564
3	48006297	48234094	HAP_5	0.0809312638580931	-476.482284328848	529.766350496209	0.368672710425301
3	48077344	48280647	HAP_1	0.0731707317073171	-467.188476318281	628.525954078301	0.457491511778231
3	48077344	48280647	HAP_2	0.0864745011086474	-239.140299273703	624.524189897646	0.701873590715311
3	48077344	48280647	HAP_3	0.202328159645233	-52.3797078495202	256.657686526402	0.838334625701791
3	48077344	48280647	HAP_4	0.163525498891353	-66.5283300531284	283.211686732728	0.814335223846564
3	48077344	48280647	HAP_5	0.0742793791574279	-476.482284328848	529.766350496209	0.368672710425301
3	48122941	48343293	HAP_1	0.202328159645233	-10.7242653383754	257.373403841046	0.966772626252014
3	48122941	48343293	HAP_2	0.0881374722838137	-354.724104807245	529.129021942797	0.502781751528359
3	48122941	48343293	HAP_3	0.0925720620842572	-476.482284328848	529.766350496209	0.368672710425301
3	48122941	48343293	HAP_4	0.172394678492239	-115.602725684413	274.585553697837	0.673850971116022
3	48191758	48400929	HAP_1	0.201773835920177	-83.0527232620319	261.235369898928	0.750618034962852
3	48191758	48400929	HAP_2	0.175166297117517	-93.2069680151882	257.506890242322	0.717468595571752
3	48191758	48400929	HAP_3	0.08980044345898	-445.834035955243	571.937471725715	0.435883666091536
3	48191758	48400929	HAP_4	0.0886917960088692	-354.724104807245	529.129021942797	0.502781751528359
3	48259870	48428670	HAP_1	0.0886917960088692	-354.724104807245	529.129021942797	0.502781751528359
3	48259870	48428670	HAP_2	0.202882483370288	-83.0527232620319	261.235369898928	0.750618034962852
3	48259870	48428670	HAP_3	0.174057649667406	-93.2069680151882	257.506890242322	0.717468595571752
3	48259870	48428670	HAP_4	0.0892461197339246	-445.834035955243	571.937471725715	0.435883666091536
3	48320621	48462009	HAP_1	0.175166297117517	-300.905285881874	343.715765452792	0.381566646395481
3	48320621	48462009	HAP_2	0.174057649667406	-93.2069680151882	257.506890242322	0.717468595571752
3	48320621	48462009	HAP_3	0.0892461197339246	-354.724104807245	529.129021942797	0.502781751528359
3	48320621	48462009	HAP_4	0.08980044345898	-445.834035955243	571.937471725715	0.435883666091536
3	48393979	48502430	HAP_1	0.265521064301552	220.857088563864	177.973086979047	0.21494870770055
3	48393979	48502430	HAP_2	0.0925720620842572	-608.581466759084	497.224584918323	0.221292759795266
3	48393979	48502430	HAP_3	0.175720620842572	-121.013376882024	253.800736391144	0.633618395877145
3	48412319	48541890	HAP_1	0.265521064301552	220.857088563864	177.973086979047	0.21494870770055
3	48412319	48541890	HAP_2	0.175720620842572	-121.013376882024	253.800736391144	0.633618395877145
3	48412319	48541890	HAP_3	0.0925720620842572	-608.581466759084	497.224584918323	0.221292759795266
3	48438823	48570687	HAP_1	0.176829268292683	-121.013376882024	253.800736391144	0.633618395877145
3	48438823	48570687	HAP_2	0.0925720620842572	-608.581466759084	497.224584918323	0.221292759795266
3	48438823	48570687	HAP_3	0.318736141906874	383.113792724334	153.715719029002	0.0128710946169968
3	48490078	48632113	HAP_1	0.10310421286031	-430.328129691919	423.739105223863	0.310120161772995
3	48490078	48632113	HAP_2	0.201219512195122	124.460086323549	272.240665777499	0.647661024666435
3	48490078	48632113	HAP_3	0.181263858093126	42.5589305270373	246.256033612182	0.862829180864909
3	48490078	48632113	HAP_4	0.0914634146341463	-608.581466759084	497.224584918323	0.221292759795266
3	48536061	48677917	HAP_1	0.0853658536585366	-354.724104807245	529.129021942797	0.502781751528359
3	48536061	48677917	HAP_2	0.443458980044346	60.5319853287506	122.951999898756	0.622613223361427
3	48536061	48677917	HAP_3	0.0920177383592018	-608.581466759084	497.224584918323	0.221292759795266
3	48536061	48677917	HAP_4	0.0726164079822616	-467.188476318281	628.525954078301	0.457491511778231
3	48553484	48740548	HAP_1	0.0853658536585366	-354.724104807245	529.129021942797	0.502781751528359
3	48553484	48740548	HAP_2	0.196784922394678	212.666371242547	282.808414191202	0.452261914389217
3	48553484	48740548	HAP_3	0.177383592017738	-62.716336583642	250.910947895107	0.802680232977799
3	48553484	48740548	HAP_4	0.0920177383592018	-608.581466759084	497.224584918323	0.221292759795266
3	48553484	48740548	HAP_5	0.0726164079822616	-467.188476318281	628.525954078301	0.457491511778231
3	48613050	48797197	HAP_1	0.111973392461197	-596.194220038486	622.288249925394	0.338289136774741
3	48613050	48797197	HAP_2	0.177383592017738	175.77324166279	254.466458917541	0.489901650416216
3	48613050	48797197	HAP_3	0.0731707317073171	-467.188476318281	628.525954078301	0.457491511778231
3	48613050	48797197	HAP_4	0.210088691796009	291.13226188928	277.73610578981	0.294815978651562
3	48613050	48797197	HAP_5	0.177383592017738	-62.716336583642	250.910947895107	0.802680232977799
3	48656979	48821290	HAP_1	0.119733924611973	-608.883422807112	568.764152408029	0.284667941221932
3	48656979	48821290	HAP_2	0.211751662971175	286.236778717152	267.472083352694	0.284839685307204
3	48656979	48821290	HAP_3	0.177383592017738	-62.716336583642	250.910947895107	0.802680232977799
3	48656979	48821290	HAP_4	0.0731707317073171	-467.188476318281	628.525954078301	0.457491511778231
3	48656979	48821290	HAP_5	0.111419068736142	-344.285997191499	422.031792448195	0.414843267006601
3	48656979	48821290	HAP_6	0.176829268292683	175.77324166279	254.466458917541	0.489901650416216
3	48726026	48857136	HAP_1	0.0731707317073171	-467.188476318281	628.525954078301	0.457491511778231
3	48726026	48857136	HAP_2	0.177383592017738	175.77324166279	254.466458917541	0.489901650416216
3	48726026	48857136	HAP_3	0.119733924611973	-608.883422807112	568.764152408029	0.284667941221932
3	48726026	48857136	HAP_4	0.169623059866962	-254.176223871936	344.905396600222	0.461350380703618
3	48726026	48857136	HAP_5	0.177383592017738	-62.716336583642	250.910947895107	0.802680232977799
3	48781629	48893311	HAP_1	0.19290465631929	-349.276791606793	285.852842402009	0.222078327138367
3	48781629	48893311	HAP_2	0.177383592017738	175.77324166279	254.466458917541	0.489901650416216
3	48781629	48893311	HAP_3	0.31430155210643	68.660966123288	156.339065720307	0.660637954372342
3	48781629	48893311	HAP_4	0.169623059866962	-254.176223871936	344.905396600222	0.461350380703618
3	48815883	48945239	HAP_1	0.19290465631929	-349.276791606793	285.852842402009	0.222078327138367
3	48815883	48945239	HAP_2	0.135809312638581	-192.986917544982	446.483696889437	0.665673757051189
3	48815883	48945239	HAP_3	0.177383592017738	-62.716336583642	250.910947895107	0.802680232977799
3	48815883	48945239	HAP_4	0.177383592017738	175.77324166279	254.466458917541	0.489901650416216
3	48815883	48945239	HAP_5	0.169623059866962	-254.176223871936	344.905396600222	0.461350380703618
3	48851020	49020216	HAP_1	0.135809312638581	-192.986917544982	446.483696889437	0.665673757051189
3	48851020	49020216	HAP_2	0.177383592017738	-62.716336583642	250.910947895107	0.802680232977799
3	48851020	49020216	HAP_3	0.0947893569844789	-135.412060595221	532.5033937466	0.799327759108932
3	48851020	49020216	HAP_4	0.171286031042129	-254.176223871936	344.905396600222	0.461350380703618
3	48851020	49020216	HAP_5	0.177937915742794	175.77324166279	254.466458917541	0.489901650416216
3	48882647	49077471	HAP_1	0.171286031042129	-254.176223871936	344.905396600222	0.461350380703618
3	48882647	49077471	HAP_2	0.135254988913525	-192.986917544982	446.483696889437	0.665673757051189
3	48882647	49077471	HAP_3	0.177383592017738	-62.716336583642	250.910947895107	0.802680232977799
3	48882647	49077471	HAP_4	0.177937915742794	175.77324166279	254.466458917541	0.489901650416216
3	48882647	49077471	HAP_5	0.0792682926829268	-266.225125870256	574.357967455928	0.643106737755058
3	48928436	49141481	HAP_1	0.177383592017738	-62.716336583642	250.910947895107	0.802680232977799
3	48928436	49141481	HAP_2	0.172394678492239	-254.176223871936	344.905396600222	0.461350380703618
3	48928436	49141481	HAP_3	0.13470066518847	-192.986917544982	446.483696889437	0.665673757051189
3	48928436	49141481	HAP_4	0.0792682926829268	-266.225125870256	574.357967455928	0.643106737755058
3	48928436	49141481	HAP_5	0.177937915742794	175.77324166279	254.466458917541	0.489901650416216
3	49000960	49193461	HAP_1	0.177383592017738	-62.716336583642	250.910947895107	0.802680232977799
3	49000960	49193461	HAP_2	0.171840354767184	-254.176223871936	344.905396600222	0.461350380703618
3	49000960	49193461	HAP_3	0.267738359201774	290.321705985131	178.286870254515	0.103795152343568
3	49000960	49193461	HAP_4	0.0798226164079823	-266.225125870256	574.357967455928	0.643106737755058
3	49053024	49236960	HAP_1	0.0842572062084257	-266.225125870256	574.357967455928	0.643106737755058
3	49053024	49236960	HAP_2	0.26940133037694	286.524431699508	177.257863617935	0.106356757884959
3	49053024	49236960	HAP_3	0.177383592017738	-62.716336583642	250.910947895107	0.802680232977799
3	49053024	49236960	HAP_4	0.171840354767184	-254.176223871936	344.905396600222	0.461350380703618
3	49124982	49274293	HAP_1	0.269955654101996	286.524431699508	177.257863617935	0.106356757884959
3	49124982	49274293	HAP_2	0.177383592017738	-62.716336583642	250.910947895107	0.802680232977799
3	49124982	49274293	HAP_3	0.171840354767184	-254.176223871936	344.905396600222	0.461350380703618
3	49124982	49274293	HAP_4	0.0798226164079823	-383.467753975479	575.257743851531	0.505199580268543
3	49181271	49300024	HAP_1	0.177383592017738	-62.716336583642	250.910947895107	0.802680232977799
3	49181271	49300024	HAP_2	0.171840354767184	-254.176223871936	344.905396600222	0.461350380703618
3	49181271	49300024	HAP_3	0.108647450110865	728.447263170063	624.360102594853	0.243640314556678
3	49181271	49300024	HAP_4	0.178492239467849	231.319698607451	257.915962814935	0.370025697468416
3	49181271	49300024	HAP_5	0.145232815964523	-100.977779763291	365.321443100412	0.782298937476879
3	49181271	49300024	HAP_6	0.140243902439024	-452.074055801502	325.196866633893	0.16482976312373
3	49229422	49334548	HAP_1	0.140243902439024	-452.074055801502	325.196866633893	0.16482976312373
3	49229422	49334548	HAP_2	0.17960088691796	-61.4227161599298	246.937133685331	0.80362069198372
3	49229422	49334548	HAP_3	0.287694013303769	94.9413089274794	192.22541400053	0.621494484935786
3	49229422	49334548	HAP_4	0.185144124168514	296.429153534319	246.143879486445	0.228797191235765
3	49229422	49334548	HAP_5	0.145232815964523	-100.977779763291	365.321443100412	0.782298937476879
3	49263358	49373826	HAP_1	0.415742793791574	111.800675483835	129.377256215674	0.387741478072184
3	49263358	49373826	HAP_2	0.360864745011086	96.2018628356532	146.196537020889	0.510688526523708
3	49263358	49373826	HAP_3	0.141906873614191	-100.977779763291	365.321443100412	0.782298937476879
3	49288006	49395594	HAP_1	0.415742793791574	111.800675483835	129.377256215674	0.387741478072184
3	49288006	49395594	HAP_2	0.360864745011086	96.2018628356532	146.196537020889	0.510688526523708
3	49288006	49395594	HAP_3	0.141352549889135	-100.977779763291	365.321443100412	0.782298937476879
3	49323084	49434992	HAP_1	0.1480044345898	-100.977779763291	365.321443100412	0.782298937476879
3	49323084	49434992	HAP_2	0.082039911308204	-628.293022743335	578.978860933522	0.27813861334897
3	49323084	49434992	HAP_3	0.497228381374723	109.900932026149	110.64222713559	0.320834020837797
3	49323084	49434992	HAP_4	0.168514412416851	-254.176223871936	344.905396600222	0.461350380703618
3	49367331	49457668	HAP_1	0.132483370288248	-56.3252696628111	377.602780003834	0.881456952040808
3	49367331	49457668	HAP_2	0.0814855875831486	-628.293022743335	578.978860933522	0.27813861334897
3	49367331	49457668	HAP_3	0.497228381374723	109.900932026149	110.64222713559	0.320834020837797
3	49367331	49457668	HAP_4	0.171286031042129	-254.176223871936	344.905396600222	0.461350380703618
3	49391031	49492802	HAP_1	0.133037694013304	-56.3252696628111	377.602780003834	0.881456952040808
3	49391031	49492802	HAP_2	0.0814855875831486	-628.293022743335	578.978860933522	0.27813861334897
3	49391031	49492802	HAP_3	0.497228381374723	109.900932026149	110.64222713559	0.320834020837797
3	49391031	49492802	HAP_4	0.171286031042129	-254.176223871936	344.905396600222	0.461350380703618
3	49425400	49510581	HAP_1	0.0764966740576497	-628.293022743335	578.978860933522	0.27813861334897
3	49425400	49510581	HAP_2	0.494456762749446	106.011297258086	110.491383315262	0.337591413344972
3	49425400	49510581	HAP_3	0.171286031042129	-254.176223871936	344.905396600222	0.461350380703618
3	49425400	49510581	HAP_4	0.133037694013304	-56.3252696628111	377.602780003834	0.881456952040808
3	49443623	49529954	HAP_1	0.0764966740576497	-628.293022743335	578.978860933522	0.27813861334897
3	49443623	49529954	HAP_2	0.085920177383592	-354.724104807245	529.129021942797	0.502781751528359
3	49443623	49529954	HAP_3	0.23059866962306	-129.716955263591	199.891761370974	0.516547361386531
3	49443623	49529954	HAP_4	0.177383592017738	-62.716336583642	250.910947895107	0.802680232977799
3	49443623	49529954	HAP_5	0.171286031042129	-254.176223871936	344.905396600222	0.461350380703618
3	49443623	49529954	HAP_6	0.145787139689579	-18.802721572916	354.449037403212	0.957705785256108
3	49485613	49551144	HAP_1	0.133037694013304	-56.3252696628111	377.602780003834	0.881456952040808
3	49485613	49551144	HAP_2	0.0848115299334812	-354.724104807245	529.129021942797	0.502781751528359
3	49485613	49551144	HAP_3	0.227827050997783	-129.275398589236	201.609764736948	0.52154765072365
3	49485613	49551144	HAP_4	0.177383592017738	-62.716336583642	250.910947895107	0.802680232977799
3	49485613	49551144	HAP_5	0.171840354767184	-254.176223871936	344.905396600222	0.461350380703618
3	49505544	49605231	HAP_1	0.0848115299334812	-354.724104807245	529.129021942797	0.502781751528359
3	49505544	49605231	HAP_2	0.394678492239468	-262.853379267244	131.030980207039	0.0451545249033996
3	49505544	49605231	HAP_3	0.349778270509978	-145.968821358555	148.190367028642	0.324887727428783
3	49526251	49630796	HAP_1	0.0848115299334812	-354.724104807245	529.129021942797	0.502781751528359
3	49526251	49630796	HAP_2	0.349778270509978	-145.968821358555	148.190367028642	0.324887727428783
3	49526251	49630796	HAP_3	0.394678492239468	-262.853379267244	131.030980207039	0.0451545249033996
3	49542700	49704431	HAP_1	0.0842572062084257	-362.558147233425	571.263886851825	0.525813695809712
3	49542700	49704431	HAP_2	0.289911308203991	-268.855833510482	176.479954620467	0.128005404666596
3	49542700	49704431	HAP_3	0.0764966740576497	-467.188476318281	628.525954078301	0.457491511778231
3	49542700	49704431	HAP_4	0.349778270509978	-145.968821358555	148.190367028642	0.324887727428783
3	49574985	49730787	HAP_1	0.177383592017738	-62.716336583642	250.910947895107	0.802680232977799
3	49574985	49730787	HAP_2	0.171840354767184	-254.176223871936	344.905396600222	0.461350380703618
3	49574985	49730787	HAP_3	0.0853658536585366	-362.558147233425	571.263886851825	0.525813695809712
3	49574985	49730787	HAP_4	0.226164079822616	-337.114112931908	222.051184604688	0.129324045104647
3	49574985	49730787	HAP_5	0.0764966740576497	-467.188476318281	628.525954078301	0.457491511778231
3	49619042	49746094	HAP_1	0.085920177383592	-362.558147233425	571.263886851825	0.525813695809712
3	49619042	49746094	HAP_2	0.177383592017738	-62.716336583642	250.910947895107	0.802680232977799
3	49619042	49746094	HAP_3	0.171840354767184	-254.176223871936	344.905396600222	0.461350380703618
3	49619042	49746094	HAP_4	0.226164079822616	-337.114112931908	222.051184604688	0.129324045104647
3	49619042	49746094	HAP_5	0.0770509977827051	183.232542730981	570.469247361652	0.748137222792253
3	49619042	49746094	HAP_6	0.0764966740576497	-467.188476318281	628.525954078301	0.457491511778231
3	49675442	49786485	HAP_1	0.0953436807095344	-461.971952328017	497.723407197742	0.353571305796616
3	49675442	49786485	HAP_2	0.176829268292683	-62.716336583642	250.910947895107	0.802680232977799
3	49675442	49786485	HAP_3	0.171840354767184	-254.176223871936	344.905396600222	0.461350380703618
3	49675442	49786485	HAP_4	0.227272727272727	-337.114112931908	222.051184604688	0.129324045104647
3	49675442	49786485	HAP_5	0.0764966740576497	-467.188476318281	628.525954078301	0.457491511778231
3	49723286	49846704	HAP_1	0.172394678492239	-254.176223871936	344.905396600222	0.461350380703618
3	49723286	49846704	HAP_2	0.137472283813747	-56.3252696628111	377.602780003834	0.881456952040808
3	49723286	49846704	HAP_3	0.180709534368071	249.90755363702	262.244790910245	0.340871763781021
3	49723286	49846704	HAP_4	0.176829268292683	-62.716336583642	250.910947895107	0.802680232977799
3	49740452	49898786	HAP_1	0.168514412416851	20.8933419142115	278.4318116662	0.940200286004637
3	49740452	49898786	HAP_2	0.172394678492239	-254.176223871936	344.905396600222	0.461350380703618
3	49740452	49898786	HAP_3	0.180155210643016	249.90755363702	262.244790910245	0.340871763781021
3	49773084	49965823	HAP_1	0.216740576496674	116.445459723614	250.800393416817	0.642549821706811
3	49773084	49965823	HAP_2	0.0975609756097561	-367.767984377443	527.992828388888	0.486272959317247
3	49773084	49965823	HAP_3	0.168514412416851	20.8933419142115	278.4318116662	0.940200286004637
3	49773084	49965823	HAP_4	0.18569844789357	174.378302690802	250.586159530756	0.486684844469687
3	49822694	50076837	HAP_1	0.216740576496674	116.445459723614	250.800393416817	0.642549821706811
3	49822694	50076837	HAP_2	0.167960088691796	20.8933419142115	278.4318116662	0.940200286004637
3	49822694	50076837	HAP_3	0.285476718403548	124.13252000469	167.134406745288	0.457853024156406
3	49880625	50148119	HAP_1	0.168514412416851	20.8933419142115	278.4318116662	0.940200286004637
3	49880625	50148119	HAP_2	0.216740576496674	116.445459723614	250.800393416817	0.642549821706811
3	49880625	50148119	HAP_3	0.0798226164079823	-53.3941423346962	495.100914639913	0.914143005480651
3	49880625	50148119	HAP_4	0.286031042128603	169.419961097561	166.237396487744	0.308411540742315
3	49931172	50268856	HAP_1	0.216740576496674	116.445459723614	250.800393416817	0.642549821706811
3	49931172	50268856	HAP_2	0.168514412416851	20.8933419142115	278.4318116662	0.940200286004637
3	49931172	50268856	HAP_3	0.238913525498891	53.9633280247112	210.306275426537	0.797551577234738
3	50043674	50357000	HAP_1	0.239467849223947	53.9633280247112	210.306275426537	0.797551577234738
3	50043674	50357000	HAP_2	0.43569844789357	-106.403767912457	119.177801158993	0.372197683755777
3	50121004	50439709	HAP_1	0.0881374722838137	-232.007104627215	496.65294114235	0.640513252075692
3	50121004	50439709	HAP_2	0.143569844789357	-8.31979383034075	351.739422429806	0.981134474401369
3	50121004	50439709	HAP_3	0.216740576496674	77.24108676091	247.108860463649	0.754673698886444
3	50121004	50439709	HAP_4	0.194567627494457	27.8511165576213	247.389014582418	0.910388760842957
3	50225937	50494602	HAP_1	0.0881374722838137	-232.007104627215	496.65294114235	0.640513252075692
3	50225937	50494602	HAP_2	0.143569844789357	-8.31979383034075	351.739422429806	0.981134474401369
3	50225937	50494602	HAP_3	0.216740576496674	77.24108676091	247.108860463649	0.754673698886444
3	50225937	50494602	HAP_4	0.195121951219512	32.6271598051124	243.657779070958	0.893507468103121
3	50331512	50541396	HAP_1	0.216740576496674	77.24108676091	247.108860463649	0.754673698886444
3	50331512	50541396	HAP_2	0.194567627494457	32.6271598051124	243.657779070958	0.893507468103121
3	50331512	50541396	HAP_3	0.0881374722838137	-232.007104627215	496.65294114235	0.640513252075692
3	50331512	50541396	HAP_4	0.08980044345898	-434.625030430641	570.783363738916	0.446588141189804
3	50412655	50609398	HAP_1	0.0848115299334812	-32.3109082742089	530.498168838956	0.951447179739034
3	50412655	50609398	HAP_2	0.0892461197339246	-434.625030430641	570.783363738916	0.446588141189804
3	50412655	50609398	HAP_3	0.216740576496674	77.24108676091	247.108860463649	0.754673698886444
3	50412655	50609398	HAP_4	0.19290465631929	32.6271598051124	243.657779070958	0.893507468103121
3	50483946	50656021	HAP_1	0.0892461197339246	-434.625030430641	570.783363738916	0.446588141189804
3	50483946	50656021	HAP_2	0.0931263858093126	-32.3109082742089	530.498168838956	0.951447179739034
3	50483946	50656021	HAP_3	0.216740576496674	77.24108676091	247.108860463649	0.754673698886444
3	50483946	50656021	HAP_4	0.197339246119734	32.6271598051124	243.657779070958	0.893507468103121
3	50525898	50754020	HAP_1	0.0931263858093126	-32.3109082742089	530.498168838956	0.951447179739034
3	50525898	50754020	HAP_2	0.08980044345898	-434.625030430641	570.783363738916	0.446588141189804
3	50525898	50754020	HAP_3	0.193458980044346	30.5379763910494	240.598413489622	0.899028386278507
3	50525898	50754020	HAP_4	0.268292682926829	-73.9408731685036	210.885527793746	0.725955839341725
3	50591336	50824705	HAP_1	0.257760532150776	-170.754660868357	227.047260804484	0.452210077102477
3	50591336	50824705	HAP_2	0.194013303769401	30.5379763910494	240.598413489622	0.899028386278507
3	50591336	50824705	HAP_3	0.0931263858093126	-32.3109082742089	530.498168838956	0.951447179739034
3	50591336	50824705	HAP_4	0.0909090909090909	-434.625030430641	570.783363738916	0.446588141189804
3	50645735	50907987	HAP_1	0.0936807095343681	-32.3109082742089	530.498168838956	0.951447179739034
3	50645735	50907987	HAP_2	0.0726164079822616	392.715119514369	568.776984122116	0.490088090562756
3	50645735	50907987	HAP_3	0.123059866962306	-427.351055404163	390.847822079081	0.274516590100247
3	50645735	50907987	HAP_4	0.258869179600887	-6.08781885114714	227.978816260116	0.978702261582851
3	50645735	50907987	HAP_5	0.194567627494457	30.5379763910494	240.598413489622	0.899028386278507
3	50733030	50981849	HAP_1	0.258869179600887	-6.08781885114714	227.978816260116	0.978702261582851
3	50733030	50981849	HAP_2	0.194567627494457	30.5379763910494	240.598413489622	0.899028386278507
3	50733030	50981849	HAP_3	0.0909090909090909	-434.625030430641	570.783363738916	0.446588141189804
3	50733030	50981849	HAP_4	0.0931263858093126	-32.3109082742089	530.498168838956	0.951447179739034
3	50801685	51050192	HAP_1	0.194567627494457	30.5379763910494	240.598413489622	0.899028386278507
3	50801685	51050192	HAP_2	0.0931263858093126	-32.3109082742089	530.498168838956	0.951447179739034
3	50801685	51050192	HAP_3	0.150221729490022	-249.075156428589	391.540185192199	0.524847610071358
3	50801685	51050192	HAP_4	0.0909090909090909	-434.625030430641	570.783363738916	0.446588141189804
3	50801685	51050192	HAP_5	0.267184035476718	3.6276302143834	214.109029121367	0.986485961292503
3	50874871	51099874	HAP_1	0.0909090909090909	-434.625030430641	570.783363738916	0.446588141189804
3	50874871	51099874	HAP_2	0.267738359201774	3.6276302143834	214.109029121367	0.986485961292503
3	50874871	51099874	HAP_3	0.243348115299335	176.613735467959	211.003232041377	0.402806776537301
3	50874871	51099874	HAP_4	0.194567627494457	30.5379763910494	240.598413489622	0.899028386278507
3	50954624	51148496	HAP_1	0.0648558758314856	7.55969860865592	630.144356524752	0.990430881503976
3	50954624	51148496	HAP_2	0.336474501108647	135.974775024113	147.3521549532	0.356368158741226
3	50954624	51148496	HAP_3	0.266629711751663	3.6276302143834	214.109029121367	0.986485961292503
3	50954624	51148496	HAP_4	0.194567627494457	30.5379763910494	240.598413489622	0.899028386278507
3	51037086	51208000	HAP_1	0.866407982261641	-67.7073575137474	111.030958568946	0.542146078891305
3	51085271	51290285	HAP_1	0.476164079822616	-132.565534531869	116.29342267074	0.254625454126382
3	51085271	51290285	HAP_2	0.390243902439024	-13.8777672860736	135.112290616724	0.918214045259603
3	51126537	51324398	HAP_1	0.196230598669623	-3.88046925055512	237.665717479593	0.986976841694047
3	51126537	51324398	HAP_2	0.279933481152993	-88.0754535402315	175.935303590889	0.616767608300316
3	51126537	51324398	HAP_3	0.329822616407982	-30.701128981233	165.322431868789	0.85271881626618
3	51187001	51352377	HAP_1	0.1990022172949	21.1986180513574	232.377938323537	0.927334564119831
3	51187001	51352377	HAP_2	0.0914634146341463	-434.625030430641	570.783363738916	0.446588141189804
3	51187001	51352377	HAP_3	0.188470066518847	-153.722871177398	280.530034158833	0.583848033835444
3	51187001	51352377	HAP_4	0.266075388026608	3.6276302143834	214.109029121367	0.986485961292503
3	51260092	51414317	HAP_1	0.199556541019956	21.1986180513574	232.377938323537	0.927334564119831
3	51260092	51414317	HAP_2	0.0914634146341463	-434.625030430641	570.783363738916	0.446588141189804
3	51260092	51414317	HAP_3	0.186252771618625	-137.971566507395	286.369960662958	0.630070283583881
3	51260092	51414317	HAP_4	0.0787139689578714	-67.1079908225158	571.807269087244	0.906600333400519
3	51260092	51414317	HAP_5	0.266075388026608	3.6276302143834	214.109029121367	0.986485961292503
3	51312701	51467812	HAP_1	0.0914634146341463	-434.625030430641	570.783363738916	0.446588141189804
3	51312701	51467812	HAP_2	0.167960088691796	514.129410395698	279.760288965266	0.0664328412391316
3	51312701	51467812	HAP_3	0.267184035476718	3.6276302143834	214.109029121367	0.986485961292503
3	51312701	51467812	HAP_4	0.248891352549889	85.3334717565309	191.502314304024	0.655994548966431
3	51348593	51534832	HAP_1	0.0914634146341463	-434.625030430641	570.783363738916	0.446588141189804
3	51348593	51534832	HAP_2	0.417960088691796	190.544973727858	126.631982807475	0.132752689928509
3	51348593	51534832	HAP_3	0.267738359201774	3.6276302143834	214.109029121367	0.986485961292503
3	51397851	51601640	HAP_1	0.0909090909090909	-434.625030430641	570.783363738916	0.446588141189804
3	51397851	51601640	HAP_2	0.417960088691796	190.544973727858	126.631982807475	0.132752689928509
3	51397851	51601640	HAP_3	0.267738359201774	3.6276302143834	214.109029121367	0.986485961292503
3	51450352	51644934	HAP_1	0.0909090909090909	-434.625030430641	570.783363738916	0.446588141189804
3	51450352	51644934	HAP_2	0.405764966740576	266.239074417376	128.980940815253	0.0392908878188212
3	51450352	51644934	HAP_3	0.265521064301552	-81.3721166795657	218.113980701822	0.709184141540354
3	51511370	51700414	HAP_1	0.198447893569845	536.593432420699	255.873930410734	0.0362666158482576
3	51511370	51700414	HAP_2	0.207317073170732	86.7706302724682	225.310453546071	0.700243694415548
3	51511370	51700414	HAP_3	0.263858093126386	-81.3721166795657	218.113980701822	0.709184141540354
3	51511370	51700414	HAP_4	0.0909090909090909	-434.625030430641	570.783363738916	0.446588141189804
3	51581058	51767127	HAP_1	0.198447893569845	536.593432420699	255.873930410734	0.0362666158482576
3	51581058	51767127	HAP_2	0.211751662971175	86.7706302724682	225.310453546071	0.700243694415548
3	51581058	51767127	HAP_3	0.263858093126386	-81.3721166795657	218.113980701822	0.709184141540354
3	51581058	51767127	HAP_4	0.0909090909090909	-434.625030430641	570.783363738916	0.446588141189804
3	51625928	51803004	HAP_1	0.15410199556541	519.898833439946	296.204252410183	0.0795688687833251
3	51625928	51803004	HAP_2	0.200110864745011	-9.48741034263061	241.119845479855	0.968622345107577
3	51625928	51803004	HAP_3	0.0931263858093126	-470.652575859938	528.572529661727	0.373480269610869
3	51625928	51803004	HAP_4	0.26330376940133	-81.3721166795657	218.113980701822	0.709184141540354
3	51677784	51876050	HAP_1	0.262749445676275	-81.3721166795657	218.113980701822	0.709184141540354
3	51677784	51876050	HAP_2	0.0947893569844789	-177.75466454282	529.734027257766	0.737285970713429
3	51677784	51876050	HAP_3	0.197893569844789	-14.5953645038154	231.763416421621	0.949800350368819
3	51677784	51876050	HAP_4	0.113082039911308	-225.244818274405	443.044322112385	0.611297268306672
3	51752726	51943679	HAP_1	0.197339246119734	-14.5953645038154	231.763416421621	0.949800350368819
3	51752726	51943679	HAP_2	0.0947893569844789	-177.75466454282	529.734027257766	0.737285970713429
3	51752726	51943679	HAP_3	0.166851441241685	-308.541173001366	294.534336187473	0.29512799547416
3	51752726	51943679	HAP_4	0.262749445676275	-81.3721166795657	218.113980701822	0.709184141540354
3	51794353	52043390	HAP_1	0.0947893569844789	-177.75466454282	529.734027257766	0.737285970713429
3	51794353	52043390	HAP_2	0.168514412416851	-376.117610613484	301.229764098023	0.212137536128272
3	51794353	52043390	HAP_3	0.192350332594235	-138.008257103476	244.405403249928	0.572441084275016
3	51794353	52043390	HAP_4	0.258314855875831	-81.3721166795657	218.113980701822	0.709184141540354
3	51853844	52110855	HAP_1	0.236141906873614	-43.5696257220481	216.295358364175	0.840403914994048
3	51853844	52110855	HAP_2	0.400221729490022	-39.9317084204006	131.193644244648	0.760915517677122
3	51853844	52110855	HAP_3	0.0947893569844789	-177.75466454282	529.734027257766	0.737285970713429
3	51853844	52110855	HAP_4	0.0737250554323725	-458.824863337049	622.739522663281	0.461447763212131
3	51918722	52143475	HAP_1	0.235587583148559	-98.5507579357989	218.586789303022	0.652204623637808
3	51918722	52143475	HAP_2	0.0947893569844789	-177.75466454282	529.734027257766	0.737285970713429
3	51918722	52143475	HAP_3	0.0737250554323725	-458.824863337049	622.739522663281	0.461447763212131
3	51918722	52143475	HAP_4	0.380820399113082	35.869324194373	136.921287787937	0.793404950974857
3	52016395	52188315	HAP_1	0.236141906873614	-98.5507579357989	218.586789303022	0.652204623637808
3	52016395	52188315	HAP_2	0.0947893569844789	-177.75466454282	529.734027257766	0.737285970713429
3	52016395	52188315	HAP_3	0.383037694013304	37.5138911306947	136.460489227668	0.783451859717634
3	52087305	52229831	HAP_1	0.201773835920177	-9.90893039033336	228.771755374499	0.965461269202771
3	52087305	52229831	HAP_2	0.0947893569844789	-177.75466454282	529.734027257766	0.737285970713429
3	52087305	52229831	HAP_3	0.293237250554324	5.43639439920141	182.808401742578	0.976282513845978
3	52087305	52229831	HAP_4	0.0942350332594235	-434.625030430641	570.783363738916	0.446588141189804
3	52134194	52264697	HAP_1	0.202328159645233	-9.90893039033336	228.771755374499	0.965461269202771
3	52134194	52264697	HAP_2	0.291574279379157	5.43639439920141	182.808401742578	0.976282513845978
3	52134194	52264697	HAP_3	0.0931263858093126	-434.625030430641	570.783363738916	0.446588141189804
3	52134194	52264697	HAP_4	0.0942350332594235	-177.75466454282	529.734027257766	0.737285970713429
3	52170401	52315447	HAP_1	0.202882483370288	-9.90893039033336	228.771755374499	0.965461269202771
3	52170401	52315447	HAP_2	0.291574279379157	5.43639439920141	182.808401742578	0.976282513845978
3	52170401	52315447	HAP_3	0.185144124168514	-480.449914608415	262.03544416865	0.0670579427785867
3	52170401	52315447	HAP_4	0.0942350332594235	-177.75466454282	529.734027257766	0.737285970713429
3	52170401	52315447	HAP_5	0.107538802660754	-130.686208159078	527.356475335491	0.804335708180462
3	52208917	52379794	HAP_1	0.226164079822616	-206.393965325451	211.324767148314	0.328999633131004
3	52208917	52379794	HAP_2	0.0942350332594235	-177.75466454282	529.734027257766	0.737285970713429
3	52208917	52379794	HAP_3	0.203991130820399	2.90817486989039	226.009953203941	0.989736419674665
3	52208917	52379794	HAP_4	0.291019955654102	5.43639439920141	182.808401742578	0.976282513845978
3	52208917	52379794	HAP_5	0.107538802660754	-130.686208159078	527.356475335491	0.804335708180462
3	52257892	52421582	HAP_1	0.291019955654102	5.43639439920141	182.808401742578	0.976282513845978
3	52257892	52421582	HAP_2	0.0942350332594235	-177.75466454282	529.734027257766	0.737285970713429
3	52257892	52421582	HAP_3	0.205654101995565	-52.5080803505726	224.572733512187	0.815183794334403
3	52257892	52421582	HAP_4	0.162971175166297	-124.973211033987	300.786878559379	0.67788527138679
3	52257892	52421582	HAP_5	0.164079822616408	-125.445937360132	285.76100675267	0.660776181532609
3	52291100	52471824	HAP_1	0.203991130820399	-53.3335547179669	227.547965749928	0.814741009909175
3	52291100	52471824	HAP_2	0.291574279379157	5.43639439920141	182.808401742578	0.976282513845978
3	52291100	52471824	HAP_3	0.0936807095343681	-470.652575859938	528.572529661727	0.373480269610869
3	52291100	52471824	HAP_4	0.0942350332594235	-177.75466454282	529.734027257766	0.737285970713429
3	52357153	52527440	HAP_1	0.203991130820399	-53.3335547179669	227.547965749928	0.814741009909175
3	52357153	52527440	HAP_2	0.291574279379157	5.43639439920141	182.808401742578	0.976282513845978
3	52357153	52527440	HAP_3	0.0914634146341463	-434.625030430641	570.783363738916	0.446588141189804
3	52357153	52527440	HAP_4	0.0942350332594235	-177.75466454282	529.734027257766	0.737285970713429
3	52416878	52606724	HAP_1	0.0942350332594235	-177.75466454282	529.734027257766	0.737285970713429
3	52416878	52606724	HAP_2	0.291574279379157	5.43639439920141	182.808401742578	0.976282513845978
3	52416878	52606724	HAP_3	0.202328159645233	-101.032111869782	229.84466879645	0.660357638312469
3	52416878	52606724	HAP_4	0.0914634146341463	-434.625030430641	570.783363738916	0.446588141189804
3	52446566	52654513	HAP_1	0.29490022172949	-46.4824317488053	180.35378468624	0.796675576158301
3	52446566	52654513	HAP_2	0.212305986696231	-88.6653424371309	213.373997813669	0.677847220440676
3	52446566	52654513	HAP_3	0.0914634146341463	-434.625030430641	570.783363738916	0.446588141189804
3	52446566	52654513	HAP_4	0.0958980044345898	-177.75466454282	529.734027257766	0.737285970713429
3	52506246	52691413	HAP_1	0.29490022172949	-46.4824317488053	180.35378468624	0.796675576158301
3	52506246	52691413	HAP_2	0.098669623059867	-245.010101547005	496.563383413419	0.621843697541231
3	52506246	52691413	HAP_3	0.0914634146341463	-434.625030430641	570.783363738916	0.446588141189804
3	52506246	52691413	HAP_4	0.213968957871397	-87.1316177599328	210.920077445321	0.679631113260517
3	52589723	52749650	HAP_1	0.215077605321508	-47.1348837895344	209.278518741694	0.821855522373198
3	52589723	52749650	HAP_2	0.311529933481153	-162.575024504064	169.470607324201	0.337662899422674
3	52589723	52749650	HAP_3	0.0958980044345898	-177.75466454282	529.734027257766	0.737285970713429
3	52589723	52749650	HAP_4	0.0947893569844789	-434.625030430641	570.783363738916	0.446588141189804
3	52646737	52803152	HAP_1	0.310975609756098	-162.575024504064	169.470607324201	0.337662899422674
3	52646737	52803152	HAP_2	0.213968957871397	-63.6545621702644	211.271684376114	0.763261959212741
3	52646737	52803152	HAP_3	0.0958980044345898	-177.75466454282	529.734027257766	0.737285970713429
3	52646737	52803152	HAP_4	0.0914634146341463	-434.625030430641	570.783363738916	0.446588141189804
3	52684142	52857575	HAP_1	0.213414634146341	-63.6545621702644	211.271684376114	0.763261959212741
3	52684142	52857575	HAP_2	0.310421286031042	-162.575024504064	169.470607324201	0.337662899422674
3	52684142	52857575	HAP_3	0.0958980044345898	-177.75466454282	529.734027257766	0.737285970713429
3	52684142	52857575	HAP_4	0.0914634146341463	-434.625030430641	570.783363738916	0.446588141189804
3	52731425	52926663	HAP_1	0.0958980044345898	-177.75466454282	529.734027257766	0.737285970713429
3	52731425	52926663	HAP_2	0.0903547671840355	-824.436469569784	621.453717976653	0.184973202403912
3	52731425	52926663	HAP_3	0.0925720620842572	-434.625030430641	570.783363738916	0.446588141189804
3	52731425	52926663	HAP_4	0.213414634146341	-63.6545621702644	211.271684376114	0.763261959212741
3	52731425	52926663	HAP_5	0.308758314855876	-162.575024504064	169.470607324201	0.337662899422674
3	52783346	52995379	HAP_1	0.0958980044345898	-177.75466454282	529.734027257766	0.737285970713429
3	52783346	52995379	HAP_2	0.0864745011086474	-824.436469569784	621.453717976653	0.184973202403912
3	52783346	52995379	HAP_3	0.0958980044345898	-434.625030430641	570.783363738916	0.446588141189804
3	52783346	52995379	HAP_4	0.212860310421286	-90.201946397833	209.286509867782	0.666574726224644
3	52783346	52995379	HAP_5	0.28159645232816	-279.426099451852	197.321415646567	0.157097616246073
3	52846895	53042733	HAP_1	0.0870288248337029	-824.436469569784	621.453717976653	0.184973202403912
3	52846895	53042733	HAP_2	0.0975609756097561	-177.75466454282	529.734027257766	0.737285970713429
3	52846895	53042733	HAP_3	0.285476718403548	-274.193118270505	192.004076142715	0.153626121815018
3	52846895	53042733	HAP_4	0.0958980044345898	-434.625030430641	570.783363738916	0.446588141189804
3	52846895	53042733	HAP_5	0.213414634146341	-90.201946397833	209.286509867782	0.666574726224644
3	52900444	53086324	HAP_1	0.0958980044345898	-434.625030430641	570.783363738916	0.446588141189804
3	52900444	53086324	HAP_2	0.214523281596452	-69.7816457134058	207.160897048167	0.736311310283195
3	52900444	53086324	HAP_3	0.28159645232816	-279.426099451852	197.321415646567	0.157097616246073
3	52900444	53086324	HAP_4	0.0975609756097561	-177.75466454282	529.734027257766	0.737285970713429
3	52972709	53135459	HAP_1	0.0958980044345898	-434.625030430641	570.783363738916	0.446588141189804
3	52972709	53135459	HAP_2	0.205654101995565	-24.507731042284	220.546457970492	0.911544083264235
3	52972709	53135459	HAP_3	0.105321507760532	-120.531911417588	496.876967373485	0.808387513810539
3	52972709	53135459	HAP_4	0.276607538802661	-193.816197865576	207.275870362415	0.350009250812388
3	53026170	53199794	HAP_1	0.0970066518847007	-434.625030430641	570.783363738916	0.446588141189804
3	53026170	53199794	HAP_2	0.204545454545455	-24.507731042284	220.546457970492	0.911544083264235
3	53026170	53199794	HAP_3	0.10310421286031	-177.75466454282	529.734027257766	0.737285970713429
3	53026170	53199794	HAP_4	0.276607538802661	-193.816197865576	207.275870362415	0.350009250812388
3	53072463	53279930	HAP_1	0.1990022172949	37.2712356643858	227.787325242174	0.870065160947547
3	53072463	53279930	HAP_2	0.098669623059867	-177.75466454282	529.734027257766	0.737285970713429
3	53072463	53279930	HAP_3	0.0920177383592018	-434.625030430641	570.783363738916	0.446588141189804
3	53072463	53279930	HAP_4	0.276053215077605	-163.028029725607	209.163672606265	0.435935054215423
3	53123710	53343252	HAP_1	0.279379157427938	-176.985281058661	205.227855658841	0.388708643769955
3	53123710	53343252	HAP_2	0.200110864745011	37.2712356643858	227.787325242174	0.870065160947547
3	53123710	53343252	HAP_3	0.0981152993348115	-177.75466454282	529.734027257766	0.737285970713429
3	53123710	53343252	HAP_4	0.0920177383592018	-434.625030430641	570.783363738916	0.446588141189804
3	53176559	53391395	HAP_1	0.199556541019956	-4.38479844786492	227.68497006583	0.984639465456454
3	53176559	53391395	HAP_2	0.0981152993348115	-177.75466454282	529.734027257766	0.737285970713429
3	53176559	53391395	HAP_3	0.279379157427938	-176.985281058661	205.227855658841	0.388708643769955
3	53176559	53391395	HAP_4	0.0870288248337029	-434.625030430641	570.783363738916	0.446588141189804
3	53254047	53433227	HAP_1	0.199556541019956	-4.38479844786492	227.68497006583	0.984639465456454
3	53254047	53433227	HAP_2	0.0981152993348115	-177.75466454282	529.734027257766	0.737285970713429
3	53254047	53433227	HAP_3	0.0870288248337029	-434.625030430641	570.783363738916	0.446588141189804
3	53254047	53433227	HAP_4	0.279379157427938	-214.880771774053	207.092445091386	0.299734741350715
3	53320826	53471564	HAP_1	0.203991130820399	-13.3276088607747	224.897839874274	0.952757761810138
3	53320826	53471564	HAP_2	0.0975609756097561	-177.75466454282	529.734027257766	0.737285970713429
3	53320826	53471564	HAP_3	0.0870288248337029	-434.625030430641	570.783363738916	0.446588141189804
3	53320826	53471564	HAP_4	0.279379157427938	-214.880771774053	207.092445091386	0.299734741350715
3	53373404	53532457	HAP_1	0.282705099778271	-214.027589781226	203.240476946326	0.29259247487528
3	53373404	53532457	HAP_2	0.0870288248337029	-434.625030430641	570.783363738916	0.446588141189804
3	53373404	53532457	HAP_3	0.102549889135255	-5.87470466594315	496.892967856815	0.990569580970163
3	53373404	53532457	HAP_4	0.198447893569845	7.85854663895511	230.54776645316	0.972815893729651
3	53415293	53570643	HAP_1	0.282705099778271	-214.027589781226	203.240476946326	0.29259247487528
3	53415293	53570643	HAP_2	0.0870288248337029	-434.625030430641	570.783363738916	0.446588141189804
3	53415293	53570643	HAP_3	0.0981152993348115	147.750217221911	530.906196887712	0.78084820387338
3	53415293	53570643	HAP_4	0.198447893569845	7.85854663895511	230.54776645316	0.972815893729651
3	53454722	53607324	HAP_1	0.0870288248337029	-434.625030430641	570.783363738916	0.446588141189804
3	53454722	53607324	HAP_2	0.282705099778271	-190.216893279228	205.230692458086	0.354258938535628
3	53454722	53607324	HAP_3	0.0981152993348115	147.750217221911	530.906196887712	0.78084820387338
3	53454722	53607324	HAP_4	0.198447893569845	7.85854663895511	230.54776645316	0.972815893729651
3	53518812	53645470	HAP_1	0.198447893569845	7.85854663895511	230.54776645316	0.972815893729651
3	53518812	53645470	HAP_2	0.0870288248337029	-434.625030430641	570.783363738916	0.446588141189804
3	53518812	53645470	HAP_3	0.0981152993348115	147.750217221911	530.906196887712	0.78084820387338
3	53518812	53645470	HAP_4	0.318736141906874	-67.2694679310501	169.935557271131	0.692308596080676
3	53563213	53696010	HAP_1	0.082039911308204	210.314215031632	623.324898186541	0.735889717787619
3	53563213	53696010	HAP_2	0.377494456762749	-185.891429192914	140.41785974709	0.185894951156747
3	53563213	53696010	HAP_3	0.0992239467849224	147.750217221911	530.906196887712	0.78084820387338
3	53563213	53696010	HAP_4	0.282705099778271	-185.2901781453	203.092121339398	0.361834219404655
3	53583968	53738442	HAP_1	0.100332594235033	147.750217221911	530.906196887712	0.78084820387338
3	53583968	53738442	HAP_2	0.282705099778271	-185.2901781453	203.092121339398	0.361834219404655
3	53583968	53738442	HAP_3	0.082039911308204	210.314215031632	623.324898186541	0.735889717787619
3	53583968	53738442	HAP_4	0.375831485587583	-205.919617462965	140.874580916714	0.144170502869145
3	53629588	53778815	HAP_1	0.284368070953437	-65.7301828602919	184.42328006569	0.721618591081328
3	53629588	53778815	HAP_2	0.100332594235033	147.750217221911	530.906196887712	0.78084820387338
3	53629588	53778815	HAP_3	0.282705099778271	-185.2901781453	203.092121339398	0.361834219404655
3	53629588	53778815	HAP_4	0.0626385809312639	747.545019276072	622.77066242475	0.230321790680187
3	53629588	53778815	HAP_5	0.0809312638580931	210.314215031632	623.324898186541	0.735889717787619
3	53682080	53825240	HAP_1	0.0626385809312639	747.545019276072	622.77066242475	0.230321790680187
3	53682080	53825240	HAP_2	0.283259423503326	-185.2901781453	203.092121339398	0.361834219404655
3	53682080	53825240	HAP_3	0.322062084257206	33.1714714228199	165.422667348336	0.841115441727589
3	53682080	53825240	HAP_4	0.100332594235033	147.750217221911	530.906196887712	0.78084820387338
3	53682080	53825240	HAP_5	0.0809312638580931	210.314215031632	623.324898186541	0.735889717787619
3	53724914	53860046	HAP_1	0.283259423503326	-185.2901781453	203.092121339398	0.361834219404655
3	53724914	53860046	HAP_2	0.323725055432373	58.3295030628618	164.547867176694	0.723060638364013
3	53724914	53860046	HAP_3	0.100332594235033	147.750217221911	530.906196887712	0.78084820387338
3	53724914	53860046	HAP_4	0.0809312638580931	210.314215031632	623.324898186541	0.735889717787619
3	53760883	53908186	HAP_1	0.283259423503326	-185.2901781453	203.092121339398	0.361834219404655
3	53760883	53908186	HAP_2	0.408536585365854	-95.5172977791793	132.851120620025	0.47234218368063
3	53760883	53908186	HAP_3	0.100332594235033	147.750217221911	530.906196887712	0.78084820387338
3	53801863	53948980	HAP_1	0.164634146341463	393.975443754103	283.787234107748	0.165400319325305
3	53801863	53948980	HAP_2	0.408536585365854	-95.5172977791793	132.851120620025	0.47234218368063
3	53801863	53948980	HAP_3	0.284922394678492	-185.2901781453	203.092121339398	0.361834219404655
3	53845038	53982283	HAP_1	0.182372505543237	381.100457168207	269.32792878091	0.157417106031205
3	53845038	53982283	HAP_2	0.408536585365854	-95.5172977791793	132.851120620025	0.47234218368063
3	53845038	53982283	HAP_3	0.284922394678492	-185.2901781453	203.092121339398	0.361834219404655
3	53889692	54008988	HAP_1	0.467294900221729	166.686317467013	120.360947599283	0.166434444589611
3	53889692	54008988	HAP_2	0.408536585365854	-95.5172977791793	132.851120620025	0.47234218368063
3	53944007	54040552	HAP_1	0.406873614190687	-90.9212430496246	133.299301622722	0.495363873656893
3	53944007	54040552	HAP_2	0.5	157.436541106436	113.780903829088	0.166803291491274
3	53961195	54065145	HAP_1	0.406873614190687	-90.9212430496246	133.299301622722	0.495363873656893
3	53961195	54065145	HAP_2	0.5	157.436541106436	113.780903829088	0.166803291491274
3	53995622	54092289	HAP_1	0.406873614190687	-90.9212430496246	133.299301622722	0.495363873656893
3	53995622	54092289	HAP_2	0.5	157.436541106436	113.780903829088	0.166803291491274
3	54031105	54126259	HAP_1	0.133592017738359	96.3282038971604	326.195888586924	0.767827681154274
3	54031105	54126259	HAP_2	0.118070953436807	-101.255015097189	407.203090447451	0.803681423986169
3	54031105	54126259	HAP_3	0.279379157427938	-193.396307139058	207.433849468992	0.351420367461344
3	54031105	54126259	HAP_4	0.406873614190687	-90.9212430496246	133.299301622722	0.495363873656893
3	54055451	54178592	HAP_1	0.132483370288248	78.7196192354151	343.976573951706	0.819036826167832
3	54055451	54178592	HAP_2	0.0970066518847007	-607.600930108482	494.40272529686	0.219412188369898
3	54055451	54178592	HAP_3	0.279379157427938	-193.396307139058	207.433849468992	0.351420367461344
3	54055451	54178592	HAP_4	0.411308203991131	-91.4870769950714	132.994654575795	0.491694940888452
3	54085141	54448539	HAP_1	0.0992239467849224	174.805695770185	496.664247146119	0.724952053197731
3	54085141	54448539	HAP_2	0.279379157427938	-193.396307139058	207.433849468992	0.351420367461344
3	54085141	54448539	HAP_3	0.322062084257206	48.6285515536777	165.327932121347	0.76872423840309
3	54104344	54635934	HAP_1	0.319844789356984	68.5560783378637	167.032558176946	0.681585464771159
3	54104344	54635934	HAP_2	0.0909090909090909	174.805695770185	496.664247146119	0.724952053197731
3	54104344	54635934	HAP_3	0.221729490022173	-331.927373186842	245.668296881714	0.177000712194915
3	54153958	54899638	HAP_1	0.319844789356984	68.5560783378637	167.032558176946	0.681585464771159
3	54153958	54899638	HAP_2	0.0909090909090909	174.805695770185	496.664247146119	0.724952053197731
3	54153958	54899638	HAP_3	0.222838137472284	-323.853226902101	242.191791007868	0.181506992735121
3	54382993	54942782	HAP_1	0.552660753880266	49.5220087353951	103.894661959232	0.633724271108205
3	54382993	54942782	HAP_2	0.0909090909090909	174.805695770185	496.664247146119	0.724952053197731
3	54559606	54987305	HAP_1	0.546563192904656	-8.45456892250455	104.786087687392	0.935711358784428
3	54559606	54987305	HAP_2	0.082039911308204	14.7004592485615	570.068581498849	0.979432877107677
3	54559606	54987305	HAP_3	0.0920177383592018	-25.708319705823	468.771718947172	0.956276761659379
3	54851188	55039968	HAP_1	0.0903547671840355	190.926869111247	495.385850012155	0.700025561363637
3	54851188	55039968	HAP_2	0.0920177383592018	-25.708319705823	468.771718947172	0.956276761659379
3	54851188	55039968	HAP_3	0.457871396895787	-88.265166193995	114.949924535204	0.442775725968098
3	54851188	55039968	HAP_4	0.0886917960088692	-434.625030430641	570.783363738916	0.446588141189804
3	54930733	55119147	HAP_1	0.458980044345898	-104.332847629857	114.714468080873	0.363332585642676
3	54930733	55119147	HAP_2	0.0886917960088692	-434.625030430641	570.783363738916	0.446588141189804
3	54930733	55119147	HAP_3	0.0914634146341463	-25.708319705823	468.771718947172	0.956276761659379
3	54930733	55119147	HAP_4	0.0920177383592018	190.926869111247	495.385850012155	0.700025561363637
3	54975267	55190295	HAP_1	0.0942350332594235	190.926869111247	495.385850012155	0.700025561363637
3	54975267	55190295	HAP_2	0.0914634146341463	-25.708319705823	468.771718947172	0.956276761659379
3	54975267	55190295	HAP_3	0.457871396895787	-134.232830580465	114.829399278512	0.242726583682957
3	54975267	55190295	HAP_4	0.0886917960088692	-434.625030430641	570.783363738916	0.446588141189804
3	55030656	55243453	HAP_1	0.0881374722838137	-434.625030430641	570.783363738916	0.446588141189804
3	55030656	55243453	HAP_2	0.08980044345898	190.926869111247	495.385850012155	0.700025561363637
3	55030656	55243453	HAP_3	0.0920177383592018	-25.708319705823	468.771718947172	0.956276761659379
3	55030656	55243453	HAP_4	0.239467849223947	-361.438146124424	224.357232139217	0.107536002651766
3	55030656	55243453	HAP_5	0.216186252771619	-18.9746848231543	216.075405368529	0.93004340699729
3	55087957	55290646	HAP_1	0.0892461197339246	190.926869111247	495.385850012155	0.700025561363637
3	55087957	55290646	HAP_2	0.0920177383592018	-25.708319705823	468.771718947172	0.956276761659379
3	55087957	55290646	HAP_3	0.238359201773836	-369.312868785536	227.124193078041	0.10429569232478
3	55087957	55290646	HAP_4	0.217294900221729	-18.9746848231543	216.075405368529	0.93004340699729
3	55087957	55290646	HAP_5	0.0886917960088692	-434.625030430641	570.783363738916	0.446588141189804
3	55162621	55339654	HAP_1	0.0892461197339246	190.926869111247	495.385850012155	0.700025561363637
3	55162621	55339654	HAP_2	0.0886917960088692	-434.625030430641	570.783363738916	0.446588141189804
3	55162621	55339654	HAP_3	0.0920177383592018	-25.708319705823	468.771718947172	0.956276761659379
3	55162621	55339654	HAP_4	0.238913525498891	-369.312868785536	227.124193078041	0.10429569232478
3	55162621	55339654	HAP_5	0.216740576496674	-18.9746848231543	216.075405368529	0.93004340699729
3	55225120	55390417	HAP_1	0.0886917960088692	-434.625030430641	570.783363738916	0.446588141189804
3	55225120	55390417	HAP_2	0.241685144124169	-367.974651924118	224.412011341922	0.101415518226089
3	55225120	55390417	HAP_3	0.0947893569844789	190.926869111247	495.385850012155	0.700025561363637
3	55225120	55390417	HAP_4	0.0920177383592018	-25.708319705823	468.771718947172	0.956276761659379
3	55225120	55390417	HAP_5	0.217849223946785	-18.9746848231543	216.075405368529	0.93004340699729
3	55273434	55459977	HAP_1	0.0947893569844789	190.926869111247	495.385850012155	0.700025561363637
3	55273434	55459977	HAP_2	0.217849223946785	-18.9746848231543	216.075405368529	0.93004340699729
3	55273434	55459977	HAP_3	0.0931263858093126	-94.8274672884394	445.852972247941	0.831619277478168
3	55273434	55459977	HAP_4	0.250554323725055	-269.031488195152	219.406123050733	0.220455483336167
3	55273434	55459977	HAP_5	0.0892461197339246	-434.625030430641	570.783363738916	0.446588141189804
3	55319897	55492591	HAP_1	0.0892461197339246	-434.625030430641	570.783363738916	0.446588141189804
3	55319897	55492591	HAP_2	0.217849223946785	-18.9746848231543	216.075405368529	0.93004340699729
3	55319897	55492591	HAP_3	0.250554323725055	-269.031488195152	219.406123050733	0.220455483336167
3	55319897	55492591	HAP_4	0.182372505543237	-203.092757375319	251.945681668537	0.420402265552008
3	55370215	55527291	HAP_1	0.251662971175166	-264.041599076767	216.945767875795	0.223894586678662
3	55370215	55527291	HAP_2	0.0920177383592018	121.607342004203	467.052912621076	0.794637395515863
3	55370215	55527291	HAP_3	0.105321507760532	-185.423064612992	425.288153336847	0.662946964079028
3	55370215	55527291	HAP_4	0.0892461197339246	-434.625030430641	570.783363738916	0.446588141189804
3	55370215	55527291	HAP_5	0.217849223946785	-18.9746848231543	216.075405368529	0.93004340699729
3	55438546	55572341	HAP_1	0.21840354767184	-18.9746848231543	216.075405368529	0.93004340699729
3	55438546	55572341	HAP_2	0.0892461197339246	-434.625030430641	570.783363738916	0.446588141189804
3	55438546	55572341	HAP_3	0.245565410199557	-287.436165773972	226.8082823856	0.205376708387343
3	55438546	55572341	HAP_4	0.0920177383592018	121.607342004203	467.052912621076	0.794637395515863
3	55438546	55572341	HAP_5	0.0920177383592018	-25.708319705823	468.771718947172	0.956276761659379
3	55470787	55652290	HAP_1	0.245565410199557	-287.436165773972	226.8082823856	0.205376708387343
3	55470787	55652290	HAP_2	0.0925720620842572	121.607342004203	467.052912621076	0.794637395515863
3	55470787	55652290	HAP_3	0.108093126385809	-25.708319705823	468.771718947172	0.956276761659379
3	55470787	55652290	HAP_4	0.21840354767184	-18.9746848231543	216.075405368529	0.93004340699729
3	55470787	55652290	HAP_5	0.174057649667406	-476.773906889604	266.441887611538	0.0738890439724346
3	55516208	55725463	HAP_1	0.0925720620842572	121.607342004203	467.052912621076	0.794637395515863
3	55516208	55725463	HAP_2	0.140243902439024	25.7319385191709	326.230147111276	0.937148492729555
3	55516208	55725463	HAP_3	0.247228381374723	-302.559482743581	224.368179314766	0.177842496681402
3	55516208	55725463	HAP_4	0.216186252771619	8.95586928167794	218.042655458297	0.967246178534042
3	55516208	55725463	HAP_5	0.0886917960088692	-434.625030430641	570.783363738916	0.446588141189804
3	55544685	55809144	HAP_1	0.0931263858093126	-25.708319705823	468.771718947172	0.956276761659379
3	55544685	55809144	HAP_2	0.313192904656319	-53.1949435520292	165.41079293079	0.747836688042343
3	55544685	55809144	HAP_3	0.215631929046563	8.95586928167794	218.042655458297	0.967246178534042
3	55544685	55809144	HAP_4	0.0931263858093126	-717.361253099004	528.334272218764	0.174878302612681
3	55544685	55809144	HAP_5	0.0925720620842572	121.607342004203	467.052912621076	0.794637395515863
3	55626015	55900421	HAP_1	0.215631929046563	8.95586928167794	218.042655458297	0.967246178534042
3	55626015	55900421	HAP_2	0.39689578713969	-98.5726216509057	138.122507919158	0.475624251259252
3	55626015	55900421	HAP_3	0.0925720620842572	128.69158458434	444.167961376054	0.772085539414953
3	55626015	55900421	HAP_4	0.0920177383592018	-25.708319705823	468.771718947172	0.956276761659379
3	55626015	55900421	HAP_5	0.0936807095343681	-717.361253099004	528.334272218764	0.174878302612681
3	55702115	55977981	HAP_1	0.332039911308204	-222.850818896656	164.643647690045	0.176229043424263
3	55702115	55977981	HAP_2	0.0925720620842572	128.69158458434	444.167961376054	0.772085539414953
3	55702115	55977981	HAP_3	0.0920177383592018	-25.708319705823	468.771718947172	0.956276761659379
3	55702115	55977981	HAP_4	0.0892461197339246	-434.625030430641	570.783363738916	0.446588141189804
3	55702115	55977981	HAP_5	0.222283813747228	-32.2783986687087	213.587883227244	0.879911655660756
3	55776507	56030157	HAP_1	0.241130820399113	-304.384344222752	222.348946572627	0.171361027088296
3	55776507	56030157	HAP_2	0.231152993348115	-353.030883406294	203.457775525202	0.0830598118088978
3	55776507	56030157	HAP_3	0.0920177383592018	128.69158458434	444.167961376054	0.772085539414953
3	55776507	56030157	HAP_4	0.0920177383592018	-25.708319705823	468.771718947172	0.956276761659379
3	55776507	56030157	HAP_5	0.223392461197339	-32.2783986687087	213.587883227244	0.879911655660756
3	55865519	56072539	HAP_1	0.222283813747228	-32.2783986687087	213.587883227244	0.879911655660756
3	55865519	56072539	HAP_2	0.240022172949002	-344.874570195426	227.36612869755	0.129666431053645
3	55865519	56072539	HAP_3	0.08980044345898	-434.625030430641	570.783363738916	0.446588141189804
3	55865519	56072539	HAP_4	0.0920177383592018	128.69158458434	444.167961376054	0.772085539414953
3	55865519	56072539	HAP_5	0.0920177383592018	-25.708319705823	468.771718947172	0.956276761659379
3	55948436	56128036	HAP_1	0.240022172949002	-344.874570195426	227.36612869755	0.129666431053645
3	55948436	56128036	HAP_2	0.0903547671840355	-25.708319705823	468.771718947172	0.956276761659379
3	55948436	56128036	HAP_3	0.08980044345898	-434.625030430641	570.783363738916	0.446588141189804
3	55948436	56128036	HAP_4	0.216740576496674	-28.5930126855827	215.698888467678	0.894571482764117
3	55948436	56128036	HAP_5	0.0914634146341463	128.69158458434	444.167961376054	0.772085539414953
3	56017873	56193011	HAP_1	0.240576496674058	-344.874570195426	227.36612869755	0.129666431053645
3	56017873	56193011	HAP_2	0.218957871396896	1.52656838272278	213.45843442815	0.994295505460481
3	56017873	56193011	HAP_3	0.0920177383592018	128.69158458434	444.167961376054	0.772085539414953
3	56017873	56193011	HAP_4	0.0903547671840355	-25.708319705823	468.771718947172	0.956276761659379
3	56017873	56193011	HAP_5	0.08980044345898	-434.625030430641	570.783363738916	0.446588141189804
3	56052775	56253166	HAP_1	0.0920177383592018	128.69158458434	444.167961376054	0.772085539414953
3	56052775	56253166	HAP_2	0.240022172949002	-260.045315846106	217.037268821866	0.231174162455956
3	56052775	56253166	HAP_3	0.0903547671840355	-25.708319705823	468.771718947172	0.956276761659379
3	56052775	56253166	HAP_4	0.08980044345898	-434.625030430641	570.783363738916	0.446588141189804
3	56052775	56253166	HAP_5	0.21840354767184	1.52656838272278	213.45843442815	0.994295505460481
3	56104511	56297357	HAP_1	0.333148558758315	-91.3173123798889	162.278336106891	0.57376723919405
3	56104511	56297357	HAP_2	0.221175166297118	62.5922303868665	211.147096505927	0.766964097045117
3	56104511	56297357	HAP_3	0.0892461197339246	-434.625030430641	570.783363738916	0.446588141189804
3	56104511	56297357	HAP_4	0.0903547671840355	-25.708319705823	468.771718947172	0.956276761659379
3	56177990	56323890	HAP_1	0.221729490022173	67.6053716312348	208.84408361888	0.746232092776733
3	56177990	56323890	HAP_2	0.0903547671840355	-25.708319705823	468.771718947172	0.956276761659379
3	56177990	56323890	HAP_3	0.167960088691796	-407.382490447348	276.411990106077	0.140883110524572
3	56177990	56323890	HAP_4	0.354212860310421	-150.707038728322	151.183245386324	0.319108506545711
3	56228284	56369249	HAP_1	0.0687361419068736	262.979089238084	623.613015546035	0.6733442198901
3	56228284	56369249	HAP_2	0.236141906873614	158.35493861681	199.415016917881	0.427350670014141
3	56228284	56369249	HAP_3	0.216740576496674	-243.273780736401	245.149951280606	0.321298375514132
3	56228284	56369249	HAP_4	0.143015521064302	85.4946377779813	306.974158213454	0.780687494128182
3	56228284	56369249	HAP_5	0.0892461197339246	-434.625030430641	570.783363738916	0.446588141189804
3	56291033	56424790	HAP_1	0.0787139689578714	185.101534398986	569.237686337706	0.745125577883215
3	56291033	56424790	HAP_2	0.236141906873614	158.35493861681	199.415016917881	0.427350670014141
3	56291033	56424790	HAP_3	0.216740576496674	-243.273780736401	245.149951280606	0.321298375514132
3	56291033	56424790	HAP_4	0.141352549889135	13.0729722232988	314.458544765231	0.966848464852862
3	56291033	56424790	HAP_5	0.0892461197339246	-434.625030430641	570.783363738916	0.446588141189804
3	56317604	56496226	HAP_1	0.0892461197339246	-434.625030430641	570.783363738916	0.446588141189804
3	56317604	56496226	HAP_2	0.0687361419068736	262.979089238084	623.613015546035	0.6733442198901
3	56317604	56496226	HAP_3	0.209534368070953	-226.168212551242	256.979974569438	0.379042697199041
3	56317604	56496226	HAP_4	0.140243902439024	-5.34084991221396	322.349126582557	0.986784551239116
3	56317604	56496226	HAP_5	0.220066518847007	67.6053716312348	208.84408361888	0.746232092776733
3	56353910	56545597	HAP_1	0.0892461197339246	-434.625030430641	570.783363738916	0.446588141189804
3	56353910	56545597	HAP_2	0.220620842572062	67.6053716312348	208.84408361888	0.746232092776733
3	56353910	56545597	HAP_3	0.226164079822616	-118.722689483316	232.552242637385	0.609813587732549
3	56353910	56545597	HAP_4	0.0903547671840355	-25.708319705823	468.771718947172	0.956276761659379
3	56353910	56545597	HAP_5	0.139135254988914	-5.34084991221396	322.349126582557	0.986784551239116
3	56405205	56600019	HAP_1	0.0892461197339246	-434.625030430641	570.783363738916	0.446588141189804
3	56405205	56600019	HAP_2	0.220620842572062	67.6053716312348	208.84408361888	0.746232092776733
3	56405205	56600019	HAP_3	0.226164079822616	-113.071760958702	229.881277081778	0.622932499060095
3	56405205	56600019	HAP_4	0.0903547671840355	-25.708319705823	468.771718947172	0.956276761659379
3	56405205	56600019	HAP_5	0.139135254988914	-5.34084991221396	322.349126582557	0.986784551239116
3	56477441	56667735	HAP_1	0.212305986696231	-210.709926779724	245.788502908001	0.391520391797712
3	56477441	56667735	HAP_2	0.08980044345898	-25.708319705823	468.771718947172	0.956276761659379
3	56477441	56667735	HAP_3	0.0892461197339246	-434.625030430641	570.783363738916	0.446588141189804
3	56477441	56667735	HAP_4	0.220066518847007	67.6053716312348	208.84408361888	0.746232092776733
3	56477441	56667735	HAP_5	0.146341463414634	13.6237362889445	307.008852152447	0.964614887161373
3	56535348	56724756	HAP_1	0.0920177383592018	-161.313267485226	629.747929896048	0.797890186827966
3	56535348	56724756	HAP_2	0.212305986696231	-210.709926779724	245.788502908001	0.391520391797712
3	56535348	56724756	HAP_3	0.0892461197339246	-25.708319705823	468.771718947172	0.956276761659379
3	56535348	56724756	HAP_4	0.0892461197339246	-434.625030430641	570.783363738916	0.446588141189804
3	56535348	56724756	HAP_5	0.220066518847007	67.6053716312348	208.84408361888	0.746232092776733
3	56575397	56781666	HAP_1	0.0903547671840355	-161.313267485226	629.747929896048	0.797890186827966
3	56575397	56781666	HAP_2	0.167960088691796	-407.382490447348	276.411990106077	0.140883110524572
3	56575397	56781666	HAP_3	0.10310421286031	-104.968247952725	424.69901824215	0.804842124955698
3	56575397	56781666	HAP_4	0.219512195121951	56.3240243285285	206.761311329132	0.785369389387119
3	56575397	56781666	HAP_5	0.212305986696231	-210.709926779724	245.788502908001	0.391520391797712
3	56644464	56858916	HAP_1	0.213968957871397	-210.709926779724	245.788502908001	0.391520391797712
3	56644464	56858916	HAP_2	0.102549889135255	-43.8279785559686	444.419204157885	0.921463370575259
3	56644464	56858916	HAP_3	0.21840354767184	-0.00998490456346978	208.865042881281	0.999961867428785
3	56644464	56858916	HAP_4	0.0909090909090909	-161.313267485226	629.747929896048	0.797890186827966
3	56644464	56858916	HAP_5	0.16629711751663	-445.405144140187	281.371540297027	0.113781991799402
3	56701637	56910350	HAP_1	0.0875831485587583	-434.625030430641	570.783363738916	0.446588141189804
3	56701637	56910350	HAP_2	0.0870288248337029	1473.40459441943	567.791410355731	0.00961563668779179
3	56701637	56910350	HAP_3	0.0886917960088692	-161.313267485226	629.747929896048	0.797890186827966
3	56701637	56910350	HAP_4	0.211751662971175	-215.305905464252	249.225196349518	0.387875278617464
3	56701637	56910350	HAP_5	0.21840354767184	-0.00998490456346978	208.865042881281	0.999961867428785
3	56701637	56910350	HAP_6	0.0947893569844789	-85.3754854143767	494.622205613757	0.862999270808999
3	56701637	56910350	HAP_7	0.105321507760532	-145.279713358034	423.764191201285	0.731806272608199
3	56763633	56934727	HAP_1	0.220066518847007	96.747609495541	206.117634712111	0.638912742124009
3	56763633	56934727	HAP_2	0.181818181818182	207.202914370493	269.747092641108	0.442609360466602
3	56763633	56934727	HAP_3	0.211751662971175	-215.305905464252	249.225196349518	0.387875278617464
3	56763633	56934727	HAP_4	0.0886917960088692	-161.313267485226	629.747929896048	0.797890186827966
3	56763633	56934727	HAP_5	0.0886917960088692	-434.625030430641	570.783363738916	0.446588141189804
3	56763633	56934727	HAP_6	0.0870288248337029	1473.40459441943	567.791410355731	0.00961563668779179
3	56833335	56965950	HAP_1	0.212305986696231	-239.844527527347	245.545213972411	0.328942037400459
3	56833335	56965950	HAP_2	0.221175166297118	88.6705310784118	204.329705551555	0.664424158755888
3	56833335	56965950	HAP_3	0.182372505543237	207.202914370493	269.747092641108	0.442609360466602
3	56833335	56965950	HAP_4	0.0886917960088692	-434.625030430641	570.783363738916	0.446588141189804
3	56833335	56965950	HAP_5	0.0870288248337029	1473.40459441943	567.791410355731	0.00961563668779179
3	56833335	56965950	HAP_6	0.0886917960088692	-161.313267485226	629.747929896048	0.797890186827966
3	56893694	56996888	HAP_1	0.098669623059867	1005.4006711594	527.669912952244	0.057055792816705
3	56893694	56996888	HAP_2	0.0886917960088692	-434.625030430641	570.783363738916	0.446588141189804
3	56893694	56996888	HAP_3	0.226718403547672	14.6238715366866	214.288081421907	0.94560676334178
3	56893694	56996888	HAP_4	0.213968957871397	-116.183534068573	242.520833426227	0.632009347441427
3	56893694	56996888	HAP_5	0.221175166297118	88.6705310784118	204.329705551555	0.664424158755888
3	56893694	56996888	HAP_6	0.0931263858093126	-161.313267485226	629.747929896048	0.797890186827966
3	56928113	57030742	HAP_1	0.559866962305987	-39.6389341374759	102.289582757606	0.698466391289671
3	56928113	57030742	HAP_2	0.0958980044345898	-161.313267485226	629.747929896048	0.797890186827966
3	56928113	57030742	HAP_3	0.0886917960088692	-434.625030430641	570.783363738916	0.446588141189804
3	56928113	57030742	HAP_4	0.238913525498891	48.8635077623954	197.217931433744	0.804374207141862
3	56956846	57068696	HAP_1	0.559866962305987	-39.6389341374759	102.289582757606	0.698466391289671
3	56956846	57068696	HAP_2	0.0886917960088692	-434.625030430641	570.783363738916	0.446588141189804
3	56956846	57068696	HAP_3	0.235587583148559	23.5722650479542	206.374688189539	0.909088619238841
3	56956846	57068696	HAP_4	0.0936807095343681	-161.313267485226	629.747929896048	0.797890186827966
3	56990614	57150467	HAP_1	0.169068736141907	-357.377250151513	266.184897450582	0.179747400402007
3	56990614	57150467	HAP_2	0.15410199556541	-81.9072912483664	295.999880348427	0.782064094065681
3	56990614	57150467	HAP_3	0.304323725055432	-135.890517395161	177.770627354154	0.444822875538186
3	56990614	57150467	HAP_4	0.220066518847007	88.6705310784118	204.329705551555	0.664424158755888
3	56990614	57150467	HAP_5	0.0886917960088692	-434.625030430641	570.783363738916	0.446588141189804
3	57016580	57216320	HAP_1	0.0886917960088692	-434.625030430641	570.783363738916	0.446588141189804
3	57016580	57216320	HAP_2	0.268292682926829	-219.763683401562	195.177770333799	0.260483449658464
3	57016580	57216320	HAP_3	0.220066518847007	88.6705310784118	204.329705551555	0.664424158755888
3	57016580	57216320	HAP_4	0.0936807095343681	-161.313267485226	629.747929896048	0.797890186827966
3	57016580	57216320	HAP_5	0.0753880266075388	-11.8463047280871	624.591002956652	0.984872086215451
3	57016580	57216320	HAP_6	0.0903547671840355	-25.708319705823	468.771718947172	0.956276761659379
3	57050667	57246139	HAP_1	0.0886917960088692	-434.625030430641	570.783363738916	0.446588141189804
3	57050667	57246139	HAP_2	0.0942350332594235	-161.313267485226	629.747929896048	0.797890186827966
3	57050667	57246139	HAP_3	0.0753880266075388	-11.8463047280871	624.591002956652	0.984872086215451
3	57050667	57246139	HAP_4	0.0903547671840355	-25.708319705823	468.771718947172	0.956276761659379
3	57050667	57246139	HAP_5	0.269955654101996	-216.64856862338	193.429314125416	0.262999214966637
3	57050667	57246139	HAP_6	0.220066518847007	88.6705310784118	204.329705551555	0.664424158755888
3	57124896	57272660	HAP_1	0.240022172949002	-17.210296683486	193.135697146233	0.929014664496796
3	57124896	57272660	HAP_2	0.119179600886918	-97.0466859181	443.289879789948	0.826759689437063
3	57124896	57272660	HAP_3	0.0909090909090909	-25.708319705823	468.771718947172	0.956276761659379
3	57124896	57272660	HAP_4	0.0848115299334812	-161.313267485226	629.747929896048	0.797890186827966
3	57124896	57272660	HAP_5	0.269955654101996	-216.64856862338	193.429314125416	0.262999214966637
3	57197478	57372560	HAP_1	0.0848115299334812	-161.313267485226	629.747929896048	0.797890186827966
3	57197478	57372560	HAP_2	0.587583148558758	12.9024556286809	97.951981946725	0.895233788775596
3	57197478	57372560	HAP_3	0.118625277161863	-97.0466859181	443.289879789948	0.826759689437063
3	57242095	57445617	HAP_1	0.08980044345898	-161.313267485226	629.747929896048	0.797890186827966
3	57242095	57445617	HAP_2	0.217849223946785	62.792867941415	206.295881474359	0.760907690278249
3	57242095	57445617	HAP_3	0.369179600886918	98.2202732606538	137.407701257824	0.474914680999048
3	57242095	57445617	HAP_4	0.118070953436807	-97.0466859181	443.289879789948	0.826759689437063
3	57260492	57495273	HAP_1	0.217849223946785	62.792867941415	206.295881474359	0.760907690278249
3	57260492	57495273	HAP_2	0.0914634146341463	120.782109727475	496.069900687867	0.807691293113318
3	57260492	57495273	HAP_3	0.272172949002217	-244.615450712918	188.791466071663	0.195418190144767
3	57260492	57495273	HAP_4	0.0892461197339246	-161.313267485226	629.747929896048	0.797890186827966
3	57260492	57495273	HAP_5	0.0875831485587583	-434.625030430641	570.783363738916	0.446588141189804
3	57340600	57572630	HAP_1	0.21840354767184	62.792867941415	206.295881474359	0.760907690278249
3	57340600	57572630	HAP_2	0.0870288248337029	120.782109727475	496.069900687867	0.807691293113318
3	57340600	57572630	HAP_3	0.272172949002217	-244.615450712918	188.791466071663	0.195418190144767
3	57340600	57572630	HAP_4	0.0875831485587583	-434.625030430641	570.783363738916	0.446588141189804
3	57340600	57572630	HAP_5	0.0837028824833703	-161.313267485226	629.747929896048	0.797890186827966
3	57430967	57639464	HAP_1	0.220066518847007	88.6705310784118	204.329705551555	0.664424158755888
3	57430967	57639464	HAP_2	0.171286031042129	-465.217068370744	284.566805477265	0.102439648129252
3	57430967	57639464	HAP_3	0.0875831485587583	120.782109727475	496.069900687867	0.807691293113318
3	57430967	57639464	HAP_4	0.272172949002217	-186.321257117932	190.281321949436	0.327753302189273
3	57484690	57691009	HAP_1	0.272172949002217	-186.321257117932	190.281321949436	0.327753302189273
3	57484690	57691009	HAP_2	0.220066518847007	88.6705310784118	204.329705551555	0.664424158755888
3	57484690	57691009	HAP_3	0.0881374722838137	120.782109727475	496.069900687867	0.807691293113318
3	57484690	57691009	HAP_4	0.171286031042129	-465.217068370744	284.566805477265	0.102439648129252
3	57551690	57764244	HAP_1	0.0881374722838137	120.782109727475	496.069900687867	0.807691293113318
3	57551690	57764244	HAP_2	0.170731707317073	-465.217068370744	284.566805477265	0.102439648129252
3	57551690	57764244	HAP_3	0.272727272727273	-131.54860145095	188.790483788353	0.486112135949259
3	57551690	57764244	HAP_4	0.220066518847007	88.6705310784118	204.329705551555	0.664424158755888
3	57619831	57804030	HAP_1	0.170731707317073	-465.217068370744	284.566805477265	0.102439648129252
3	57619831	57804030	HAP_2	0.100886917960089	131.915625492563	425.169519303163	0.7564314418503
3	57619831	57804030	HAP_3	0.220066518847007	88.6705310784118	204.329705551555	0.664424158755888
3	57619831	57804030	HAP_4	0.270509977827051	-172.864112210222	193.196702033634	0.371159152439975
3	57667740	57844473	HAP_1	0.475609756097561	-33.3367276217473	110.570855644749	0.763106415659901
3	57667740	57844473	HAP_2	0.0715077605321508	-701.591392211937	623.062965872022	0.260454119284367
3	57667740	57844473	HAP_3	0.0881374722838137	120.782109727475	496.069900687867	0.807691293113318
3	57667740	57844473	HAP_4	0.0870288248337029	-389.888609456131	624.597311613439	0.532640661658065
3	57667740	57844473	HAP_5	0.0842572062084257	-161.313267485226	629.747929896048	0.797890186827966
3	57743287	57889887	HAP_1	0.471729490022173	-63.0283296849942	111.572337151665	0.572277493965937
3	57743287	57889887	HAP_2	0.0881374722838137	120.782109727475	496.069900687867	0.807691293113318
3	57743287	57889887	HAP_3	0.0870288248337029	-389.888609456131	624.597311613439	0.532640661658065
3	57743287	57889887	HAP_4	0.0842572062084257	-161.313267485226	629.747929896048	0.797890186827966
3	57798389	57956575	HAP_1	0.0886917960088692	120.782109727475	496.069900687867	0.807691293113318
3	57798389	57956575	HAP_2	0.0914634146341463	-389.888609456131	624.597311613439	0.532640661658065
3	57798389	57956575	HAP_3	0.0842572062084257	-161.313267485226	629.747929896048	0.797890186827966
3	57798389	57956575	HAP_4	0.272172949002217	-171.189243070449	185.528692032519	0.35640852537991
3	57798389	57956575	HAP_5	0.200665188470067	99.383342868963	218.859745134499	0.649870545930184
3	57834231	58017279	HAP_1	0.272727272727273	-171.189243070449	185.528692032519	0.35640852537991
3	57834231	58017279	HAP_2	0.202328159645233	92.0232377811504	216.656929454375	0.671127739252826
3	57834231	58017279	HAP_3	0.0914634146341463	-389.888609456131	624.597311613439	0.532640661658065
3	57834231	58017279	HAP_4	0.0837028824833703	-161.313267485226	629.747929896048	0.797890186827966
3	57834231	58017279	HAP_5	0.105321507760532	120.782109727475	496.069900687867	0.807691293113318
3	57874275	58056399	HAP_1	0.0837028824833703	-161.313267485226	629.747929896048	0.797890186827966
3	57874275	58056399	HAP_2	0.125831485587583	213.625922677318	388.682414720982	0.582721087743174
3	57874275	58056399	HAP_3	0.0870288248337029	-389.888609456131	624.597311613439	0.532640661658065
3	57874275	58056399	HAP_4	0.272727272727273	-171.189243070449	185.528692032519	0.35640852537991
3	57874275	58056399	HAP_5	0.202328159645233	92.0232377811504	216.656929454375	0.671127739252826
3	57942469	58127507	HAP_1	0.0825942350332594	-161.313267485226	629.747929896048	0.797890186827966
3	57942469	58127507	HAP_2	0.0892461197339246	120.782109727475	496.069900687867	0.807691293113318
3	57942469	58127507	HAP_3	0.0870288248337029	-389.888609456131	624.597311613439	0.532640661658065
3	57942469	58127507	HAP_4	0.271064301552106	-144.69606213626	188.87321585534	0.443819247790203
3	57942469	58127507	HAP_5	0.202882483370288	92.0232377811504	216.656929454375	0.671127739252826
3	57998601	58188393	HAP_1	0.0825942350332594	-161.313267485226	629.747929896048	0.797890186827966
3	57998601	58188393	HAP_2	0.0886917960088692	120.782109727475	496.069900687867	0.807691293113318
3	57998601	58188393	HAP_3	0.0870288248337029	-389.888609456131	624.597311613439	0.532640661658065
3	57998601	58188393	HAP_4	0.202882483370288	92.0232377811504	216.656929454375	0.671127739252826
3	57998601	58188393	HAP_5	0.273835920177384	-200.128532038089	187.630142291502	0.286436722012011
3	58042533	58232267	HAP_1	0.0886917960088692	120.782109727475	496.069900687867	0.807691293113318
3	58042533	58232267	HAP_2	0.201773835920177	119.980419436495	218.384007905637	0.582868178523376
3	58042533	58232267	HAP_3	0.0870288248337029	-389.888609456131	624.597311613439	0.532640661658065
3	58042533	58232267	HAP_4	0.0825942350332594	-161.313267485226	629.747929896048	0.797890186827966
3	58042533	58232267	HAP_5	0.267184035476718	-114.589268536178	191.757103512467	0.550275668337071
3	58093358	58328011	HAP_1	0.0825942350332594	-161.313267485226	629.747929896048	0.797890186827966
3	58093358	58328011	HAP_2	0.08980044345898	120.782109727475	496.069900687867	0.807691293113318
3	58093358	58328011	HAP_3	0.207317073170732	86.5944393165882	214.086727228409	0.685954879074323
3	58093358	58328011	HAP_4	0.0853658536585366	-389.888609456131	624.597311613439	0.532640661658065
3	58093358	58328011	HAP_5	0.267184035476718	-114.589268536178	191.757103512467	0.550275668337071
3	58175028	58413728	HAP_1	0.267738359201774	-156.435505328472	196.382864616943	0.425905176909782
3	58175028	58413728	HAP_2	0.0909090909090909	369.449561270147	529.636765836143	0.485639350780336
3	58175028	58413728	HAP_3	0.200110864745011	119.980419436495	218.384007905637	0.582868178523376
3	58175028	58413728	HAP_4	0.0837028824833703	-161.313267485226	629.747929896048	0.797890186827966
3	58175028	58413728	HAP_5	0.0853658536585366	-389.888609456131	624.597311613439	0.532640661658065
3	58212651	58476695	HAP_1	0.200665188470067	119.980419436495	218.384007905637	0.582868178523376
3	58212651	58476695	HAP_2	0.439578713968958	-297.707933378227	127.57766088271	0.0198417815408001
3	58212651	58476695	HAP_3	0.107538802660754	160.003586826924	406.540973098531	0.693990624202098
3	58212651	58476695	HAP_4	0.0853658536585366	-389.888609456131	624.597311613439	0.532640661658065
3	58295118	58519030	HAP_1	0.200665188470067	119.980419436495	218.384007905637	0.582868178523376
3	58295118	58519030	HAP_2	0.171840354767184	-645.452748048557	285.658565071301	0.0240921110428196
3	58295118	58519030	HAP_3	0.269955654101996	-170.843544568799	194.748779138459	0.380587367443651
3	58295118	58519030	HAP_4	0.106430155210643	160.003586826924	406.540973098531	0.693990624202098
3	58295118	58519030	HAP_5	0.0853658536585366	-389.888609456131	624.597311613439	0.532640661658065
3	58389117	58542393	HAP_1	0.111973392461197	160.003586826924	406.540973098531	0.693990624202098
3	58389117	58542393	HAP_2	0.20509977827051	-287.217845277395	226.667750975455	0.20544011411902
3	58389117	58542393	HAP_3	0.355875831485588	18.3347563118201	144.435242741714	0.899015789228724
3	58389117	58542393	HAP_4	0.218957871396896	67.3879774999665	203.900440442871	0.741104206602679
3	58449504	58605534	HAP_1	0.111419068736142	64.3272856081704	423.670024156537	0.87935273987067
3	58449504	58605534	HAP_2	0.218957871396896	67.3879774999665	203.900440442871	0.741104206602679
3	58449504	58605534	HAP_3	0.14689578713969	-499.566181984542	332.067054919338	0.132830086988732
3	58449504	58605534	HAP_4	0.266075388026608	-197.811194064183	199.844021687491	0.322527556515262
3	58449504	58605534	HAP_5	0.0864745011086474	-389.888609456131	624.597311613439	0.532640661658065
3	58507665	58684033	HAP_1	0.215077605321508	-18.7651361623667	208.3293823118	0.928248411911297
3	58507665	58684033	HAP_2	0.110864745011086	75.7845000214334	444.518157843698	0.864666067657533
3	58507665	58684033	HAP_3	0.266075388026608	-197.811194064183	199.844021687491	0.322527556515262
3	58507665	58684033	HAP_4	0.0864745011086474	-389.888609456131	624.597311613439	0.532640661658065
3	58533583	58748022	HAP_1	0.264966740576497	-250.295250019013	201.848923948389	0.21529785576421
3	58533583	58748022	HAP_2	0.08980044345898	-281.45719083871	571.436830228028	0.62245717445309
3	58533583	58748022	HAP_3	0.105321507760532	75.7845000214334	444.518157843698	0.864666067657533
3	58533583	58748022	HAP_4	0.200665188470067	119.980419436495	218.384007905637	0.582868178523376
3	58570249	58798910	HAP_1	0.200665188470067	119.980419436495	218.384007905637	0.582868178523376
3	58570249	58798910	HAP_2	0.085920177383592	-389.888609456131	624.597311613439	0.532640661658065
3	58570249	58798910	HAP_3	0.0853658536585366	-39.3137466636689	573.722468075911	0.945383941022218
3	58570249	58798910	HAP_4	0.0892461197339246	369.449561270147	529.636765836143	0.485639350780336
3	58570249	58798910	HAP_5	0.259423503325942	-238.742359938447	201.74430109399	0.236970630085409
3	58653842	58853237	HAP_1	0.0853658536585366	-39.3137466636689	573.722468075911	0.945383941022218
3	58653842	58853237	HAP_2	0.0892461197339246	369.449561270147	529.636765836143	0.485639350780336
3	58653842	58853237	HAP_3	0.0864745011086474	-389.888609456131	624.597311613439	0.532640661658065
3	58653842	58853237	HAP_4	0.260532150776053	-238.742359938447	201.74430109399	0.236970630085409
3	58653842	58853237	HAP_5	0.200665188470067	119.980419436495	218.384007905637	0.582868178523376
3	58729291	58913849	HAP_1	0.0892461197339246	369.449561270147	529.636765836143	0.485639350780336
3	58729291	58913849	HAP_2	0.0864745011086474	-389.888609456131	624.597311613439	0.532640661658065
3	58729291	58913849	HAP_3	0.0842572062084257	-39.3137466636689	573.722468075911	0.945383941022218
3	58729291	58913849	HAP_4	0.195676274944568	67.6433209755194	225.41207069669	0.764180648267069
3	58729291	58913849	HAP_5	0.260532150776053	-238.742359938447	201.74430109399	0.236970630085409
3	58783964	58960055	HAP_1	0.0981152993348115	1073.22181055163	442.471997046111	0.0154849242539723
3	58783964	58960055	HAP_2	0.196230598669623	67.6433209755194	225.41207069669	0.764180648267069
3	58783964	58960055	HAP_3	0.0837028824833703	-39.3137466636689	573.722468075911	0.945383941022218
3	58783964	58960055	HAP_4	0.260532150776053	-238.742359938447	201.74430109399	0.236970630085409
3	58783964	58960055	HAP_5	0.0881374722838137	-389.888609456131	624.597311613439	0.532640661658065
3	58829375	59008114	HAP_1	0.0981152993348115	1073.22181055163	442.471997046111	0.0154849242539723
3	58829375	59008114	HAP_2	0.0886917960088692	-389.888609456131	624.597311613439	0.532640661658065
3	58829375	59008114	HAP_3	0.194567627494457	67.6433209755194	225.41207069669	0.764180648267069
3	58829375	59008114	HAP_4	0.0831485587583149	-39.3137466636689	573.722468075911	0.945383941022218
3	58829375	59008114	HAP_5	0.260532150776053	-238.742359938447	201.74430109399	0.236970630085409
3	58900319	59062953	HAP_1	0.0803769401330377	92.5484654386981	626.234212673954	0.882545401310181
3	58900319	59062953	HAP_2	0.261640798226164	-241.030530420512	202.131104002142	0.233404395575685
3	58900319	59062953	HAP_3	0.195676274944568	67.6433209755194	225.41207069669	0.764180648267069
3	58900319	59062953	HAP_4	0.0892461197339246	-389.888609456131	624.597311613439	0.532640661658065
3	58900319	59062953	HAP_5	0.0981152993348115	1073.22181055163	442.471997046111	0.0154849242539723
3	58939454	59086220	HAP_1	0.098669623059867	1073.22181055163	442.471997046111	0.0154849242539723
3	58939454	59086220	HAP_2	0.0803769401330377	92.5484654386981	626.234212673954	0.882545401310181
3	58939454	59086220	HAP_3	0.26219512195122	-259.916942359231	200.582148297494	0.195376271727595
3	58939454	59086220	HAP_4	0.195676274944568	67.6433209755194	225.41207069669	0.764180648267069
3	58939454	59086220	HAP_5	0.0892461197339246	-389.888609456131	624.597311613439	0.532640661658065
3	58988927	59165243	HAP_1	0.0997782705099778	1145.12934532242	465.621822568169	0.0141081748707081
3	58988927	59165243	HAP_2	0.10920177383592	255.500824179133	406.03728681411	0.529344061586203
3	58988927	59165243	HAP_3	0.270509977827051	-51.5850525315554	193.874247658008	0.790243294083704
3	58988927	59165243	HAP_4	0.0981152993348115	-169.973199372365	496.84116907311	0.732350687009957
3	58988927	59165243	HAP_5	0.197893569844789	98.2758802750397	222.808182191809	0.659263473859969
3	59053277	59231886	HAP_1	0.0643015521064302	-366.104884388799	569.969773628772	0.520828870380821
3	59053277	59231886	HAP_2	0.298226164079823	-32.484666845515	171.706803729716	0.849989567442522
3	59053277	59231886	HAP_3	0.198447893569845	99.2918165145928	220.24653581162	0.652228324621613
3	59053277	59231886	HAP_4	0.0997782705099778	1145.12934532242	465.621822568169	0.0141081748707081
3	59053277	59231886	HAP_5	0.0870288248337029	-389.888609456131	624.597311613439	0.532640661658065
3	59075395	59263101	HAP_1	0.100332594235033	1145.12934532242	465.621822568169	0.0141081748707081
3	59075395	59263101	HAP_2	0.282150776053215	-138.1302394563	182.446027685196	0.449189407244487
3	59075395	59263101	HAP_3	0.198447893569845	99.2918165145928	220.24653581162	0.652228324621613
3	59139163	59316845	HAP_1	0.282150776053215	-137.229568312415	181.379400230752	0.449496884763118
3	59139163	59316845	HAP_2	0.195676274944568	107.084862588087	222.590592510664	0.630574892919007
3	59139163	59316845	HAP_3	0.0892461197339246	-1236.19739343109	622.876277221788	0.047489391307746
3	59139163	59316845	HAP_4	0.100332594235033	1145.12934532242	465.621822568169	0.0141081748707081
3	59219776	59384703	HAP_1	0.37139689578714	-54.5709339305518	137.768968295959	0.692122849732923
3	59219776	59384703	HAP_2	0.0748337028824834	-637.386169993498	573.946486064954	0.267069948970624
3	59219776	59384703	HAP_3	0.100886917960089	1145.12934532242	465.621822568169	0.0141081748707081
3	59219776	59384703	HAP_4	0.195676274944568	107.084862588087	222.590592510664	0.630574892919007
3	59248775	59457711	HAP_1	0.347006651884701	-64.5128914605858	146.324329907155	0.659400037033701
3	59248775	59457711	HAP_2	0.0759423503325942	-394.373635913264	532.269955596133	0.458932841880129
3	59248775	59457711	HAP_3	0.100886917960089	1145.12934532242	465.621822568169	0.0141081748707081
3	59248775	59457711	HAP_4	0.195676274944568	107.084862588087	222.590592510664	0.630574892919007
3	59305221	59562857	HAP_1	0.195676274944568	107.084862588087	222.590592510664	0.630574892919007
3	59305221	59562857	HAP_2	0.100886917960089	1145.12934532242	465.621822568169	0.0141081748707081
3	59305221	59562857	HAP_3	0.34589800443459	-60.1690952396275	146.979191625954	0.682365646633787
3	59364905	59640968	HAP_1	0.117516629711752	-80.2601173010378	422.940209369008	0.849534993570942
3	59364905	59640968	HAP_2	0.100886917960089	1145.12934532242	465.621822568169	0.0141081748707081
3	59364905	59640968	HAP_3	0.200110864745011	99.2918165145928	220.24653581162	0.652228324621613
3	59364905	59640968	HAP_4	0.35310421286031	-20.3463022014163	143.943721572231	0.887626258715515
3	59423524	59690578	HAP_1	0.210643015521064	249.67335081448	206.925102268644	0.227911816951417
3	59423524	59690578	HAP_2	0.100886917960089	1145.12934532242	465.621822568169	0.0141081748707081
3	59423524	59690578	HAP_3	0.263858093126386	-223.21973848908	199.045571504216	0.262399011035935
3	59511184	59745596	HAP_1	0.261086474501109	-352.782478674373	205.705051661211	0.0866952147462315
3	59511184	59745596	HAP_2	0.1990022172949	99.2918165145928	220.24653581162	0.652228324621613
3	59511184	59745596	HAP_3	0.100886917960089	1145.12934532242	465.621822568169	0.0141081748707081
3	59622696	59839525	HAP_1	0.26219512195122	-352.782478674373	205.705051661211	0.0866952147462315
3	59622696	59839525	HAP_2	0.1990022172949	99.2918165145928	220.24653581162	0.652228324621613
3	59622696	59839525	HAP_3	0.100886917960089	1145.12934532242	465.621822568169	0.0141081748707081
3	59663701	59899515	HAP_1	0.101441241685144	1145.12934532242	465.621822568169	0.0141081748707081
3	59663701	59899515	HAP_2	0.261640798226164	-352.782478674373	205.705051661211	0.0866952147462315
3	59663701	59899515	HAP_3	0.197893569844789	99.2918165145928	220.24653581162	0.652228324621613
3	59722338	59966182	HAP_1	0.282705099778271	-28.6301802567437	181.5899343832	0.874757437809915
3	59722338	59966182	HAP_2	0.120842572062084	-81.7074406520951	466.972323243759	0.86114087174333
3	59722338	59966182	HAP_3	0.106984478935698	1090.83451371168	442.543994266541	0.0138925359849542
3	59722338	59966182	HAP_4	0.26219512195122	-336.508591124552	204.004817828476	0.0993958569109895
3	59801442	60021303	HAP_1	0.107538802660754	1090.83451371168	442.543994266541	0.0138925359849542
3	59801442	60021303	HAP_2	0.262749445676275	-336.508591124552	204.004817828476	0.0993958569109895
3	59801442	60021303	HAP_3	0.289911308203991	-13.359902185007	176.685313331715	0.939743124800004
3	59801442	60021303	HAP_4	0.195121951219512	-75.9251312157441	256.787608557756	0.767548958006965
3	59869344	60077219	HAP_1	0.292128603104213	-26.8888683034514	175.647450483711	0.878366529962924
3	59869344	60077219	HAP_2	0.106984478935698	1090.83451371168	442.543994266541	0.0138925359849542
3	59869344	60077219	HAP_3	0.262749445676275	-336.508591124552	204.004817828476	0.0993958569109895
3	59869344	60077219	HAP_4	0.240022172949002	-191.944829586116	212.304159647339	0.366185710241017
3	59948276	60120367	HAP_1	0.291574279379157	-12.6773756660606	175.566273775105	0.942452229829873
3	59948276	60120367	HAP_2	0.106984478935698	1090.83451371168	442.543994266541	0.0138925359849542
3	59948276	60120367	HAP_3	0.438470066518847	-110.447292760169	121.909657124133	0.365193731184431
3	59992827	60146682	HAP_1	0.438470066518847	-110.447292760169	121.909657124133	0.365193731184431
3	59992827	60146682	HAP_2	0.206762749445676	83.4655801683042	213.761945521318	0.696289655295765
3	59992827	60146682	HAP_3	0.106984478935698	1090.83451371168	442.543994266541	0.0138925359849542
3	60052072	60175123	HAP_1	0.287139689578714	-198.833801896818	185.975184125	0.285296086107584
3	60052072	60175123	HAP_2	0.0909090909090909	-493.424546052078	468.246373103857	0.29227399261225
3	60052072	60175123	HAP_3	0.199556541019956	99.2918165145928	220.24653581162	0.652228324621613
3	60052072	60175123	HAP_4	0.10920177383592	1090.83451371168	442.543994266541	0.0138925359849542
3	60106920	60203040	HAP_1	0.0737250554323725	290.257914909731	572.682481753069	0.612393354406075
3	60106920	60203040	HAP_2	0.287139689578714	-198.833801896818	185.975184125	0.285296086107584
3	60106920	60203040	HAP_3	0.0920177383592018	-493.424546052078	468.246373103857	0.29227399261225
3	60106920	60203040	HAP_4	0.0715077605321508	-435.611665977696	623.202285887411	0.484741606315217
3	60106920	60203040	HAP_5	0.199556541019956	99.2918165145928	220.24653581162	0.652228324621613
3	60106920	60203040	HAP_6	0.109756097560976	1090.83451371168	442.543994266541	0.0138925359849542
3	60139203	60240044	HAP_1	0.199556541019956	99.2918165145928	220.24653581162	0.652228324621613
3	60139203	60240044	HAP_2	0.287139689578714	-198.833801896818	185.975184125	0.285296086107584
3	60139203	60240044	HAP_3	0.106984478935698	1090.83451371168	442.543994266541	0.0138925359849542
3	60139203	60240044	HAP_4	0.0742793791574279	290.257914909731	572.682481753069	0.612393354406075
3	60164975	60298886	HAP_1	0.287139689578714	-198.833801896818	185.975184125	0.285296086107584
3	60164975	60298886	HAP_2	0.106984478935698	1090.83451371168	442.543994266541	0.0138925359849542
3	60164975	60298886	HAP_3	0.0742793791574279	290.257914909731	572.682481753069	0.612393354406075
3	60164975	60298886	HAP_4	0.199556541019956	99.2918165145928	220.24653581162	0.652228324621613
3	60197339	60367509	HAP_1	0.106984478935698	1090.83451371168	442.543994266541	0.0138925359849542
3	60197339	60367509	HAP_2	0.211751662971175	123.373482381669	217.902015485836	0.571408953545185
3	60197339	60367509	HAP_3	0.0742793791574279	290.257914909731	572.682481753069	0.612393354406075
3	60197339	60367509	HAP_4	0.305986696230599	-84.4670077807067	177.105119160523	0.63352812283063
3	60232411	60387989	HAP_1	0.211751662971175	123.373482381669	217.902015485836	0.571408953545185
3	60232411	60387989	HAP_2	0.0737250554323725	417.852260298745	627.414001006457	0.50558943919697
3	60232411	60387989	HAP_3	0.106430155210643	1090.83451371168	442.543994266541	0.0138925359849542
3	60232411	60387989	HAP_4	0.360310421286031	-6.40169657212871	148.119775306919	0.96553608337461
3	60268778	60442703	HAP_1	0.106430155210643	1090.83451371168	442.543994266541	0.0138925359849542
3	60268778	60442703	HAP_2	0.197339246119734	99.2918165145928	220.24653581162	0.652228324621613
3	60268778	60442703	HAP_3	0.0737250554323725	417.852260298745	627.414001006457	0.50558943919697
3	60268778	60442703	HAP_4	0.360864745011086	-6.40169657212871	148.119775306919	0.96553608337461
3	60355109	60485920	HAP_1	0.0726164079822616	417.852260298745	627.414001006457	0.50558943919697
3	60355109	60485920	HAP_2	0.197339246119734	99.2918165145928	220.24653581162	0.652228324621613
3	60355109	60485920	HAP_3	0.348115299334812	-49.1482087828244	153.511633606196	0.748922649866102
3	60355109	60485920	HAP_4	0.106984478935698	1090.83451371168	442.543994266541	0.0138925359849542
3	60380080	60536348	HAP_1	0.107538802660754	1090.83451371168	442.543994266541	0.0138925359849542
3	60380080	60536348	HAP_2	0.317627494456763	-190.617651325939	169.174856992407	0.260152536351759
3	60380080	60536348	HAP_3	0.197339246119734	99.2918165145928	220.24653581162	0.652228324621613
3	60380080	60536348	HAP_4	0.0970066518847007	-219.363645636533	530.123506429064	0.679122408622603
3	60380080	60536348	HAP_5	0.0748337028824834	197.406299758567	572.593247604887	0.730357595800786
3	60408428	60560914	HAP_1	0.197339246119734	99.2918165145928	220.24653581162	0.652228324621613
3	60408428	60560914	HAP_2	0.107538802660754	1090.83451371168	442.543994266541	0.0138925359849542
3	60408428	60560914	HAP_3	0.0992239467849224	-219.363645636533	530.123506429064	0.679122408622603
3	60408428	60560914	HAP_4	0.317627494456763	-190.617651325939	169.174856992407	0.260152536351759
3	60408428	60560914	HAP_5	0.0726164079822616	417.852260298745	627.414001006457	0.50558943919697
3	60473456	60594964	HAP_1	0.0726164079822616	417.852260298745	627.414001006457	0.50558943919697
3	60473456	60594964	HAP_2	0.197339246119734	99.2918165145928	220.24653581162	0.652228324621613
3	60473456	60594964	HAP_3	0.107538802660754	1137.56003922666	422.024512332596	0.00716139852742937
3	60473456	60594964	HAP_4	0.098669623059867	-219.363645636533	530.123506429064	0.679122408622603
3	60473456	60594964	HAP_5	0.317627494456763	-190.617651325939	169.174856992407	0.260152536351759
3	60532049	60671234	HAP_1	0.107538802660754	1137.56003922666	422.024512332596	0.00716139852742937
3	60532049	60671234	HAP_2	0.0742793791574279	417.852260298745	627.414001006457	0.50558943919697
3	60532049	60671234	HAP_3	0.196784922394678	99.2918165145928	220.24653581162	0.652228324621613
3	60532049	60671234	HAP_4	0.315964523281596	-192.660010976163	170.354218038214	0.258386305235103
3	60552759	60728322	HAP_1	0.315964523281596	-192.660010976163	170.354218038214	0.258386305235103
3	60552759	60728322	HAP_2	0.106430155210643	1137.56003922666	422.024512332596	0.00716139852742937
3	60552759	60728322	HAP_3	0.0742793791574279	417.852260298745	627.414001006457	0.50558943919697
3	60552759	60728322	HAP_4	0.196230598669623	115.508075852927	222.707435027918	0.604131197820325
3	60576644	60760889	HAP_1	0.315410199556541	-192.660010976163	170.354218038214	0.258386305235103
3	60576644	60760889	HAP_2	0.0737250554323725	417.852260298745	627.414001006457	0.50558943919697
3	60576644	60760889	HAP_3	0.196230598669623	115.508075852927	222.707435027918	0.604131197820325
3	60576644	60760889	HAP_4	0.105875831485588	1137.56003922666	422.024512332596	0.00716139852742937
3	60647488	60798399	HAP_1	0.322062084257206	-126.682163132381	168.508668585161	0.452379795291678
3	60647488	60798399	HAP_2	0.196230598669623	115.508075852927	222.707435027918	0.604131197820325
3	60647488	60798399	HAP_3	0.105875831485588	1137.56003922666	422.024512332596	0.00716139852742937
3	60714204	60901733	HAP_1	0.123059866962306	567.313865483214	363.261901544284	0.118709537785049
3	60714204	60901733	HAP_2	0.355321507760532	-108.725778641485	149.323316141482	0.466729876279881
3	60714204	60901733	HAP_3	0.0992239467849224	-64.8788721457535	527.216996066457	0.902088078201008
3	60714204	60901733	HAP_4	0.196784922394678	115.508075852927	222.707435027918	0.604131197820325
3	60750790	60955228	HAP_1	0.355875831485588	-108.725778641485	149.323316141482	0.466729876279881
3	60750790	60955228	HAP_2	0.172394678492239	134.676210389696	265.402732085231	0.611971327691469
3	60750790	60955228	HAP_3	0.286585365853659	-9.55132008557296	177.907078942161	0.957196500307326
3	60781656	61002539	HAP_1	0.08980044345898	-481.741134170214	571.063978323556	0.399128148485997
3	60781656	61002539	HAP_2	0.196784922394678	115.508075852927	222.707435027918	0.604131197820325
3	60781656	61002539	HAP_3	0.105321507760532	1137.56003922666	422.024512332596	0.00716139852742937
3	60781656	61002539	HAP_4	0.0565410199556541	-584.506276241005	626.316457971985	0.350947230203718
3	60781656	61002539	HAP_5	0.364745011086475	-124.153063197414	144.893333015568	0.391754082859942
3	60877877	61056805	HAP_1	0.08980044345898	-481.741134170214	571.063978323556	0.399128148485997
3	60877877	61056805	HAP_2	0.196784922394678	115.508075852927	222.707435027918	0.604131197820325
3	60877877	61056805	HAP_3	0.364745011086475	-116.205476564115	144.286791658569	0.420816660408512
3	60877877	61056805	HAP_4	0.105321507760532	1137.56003922666	422.024512332596	0.00716139852742937
3	60877877	61056805	HAP_5	0.0565410199556541	-584.506276241005	626.316457971985	0.350947230203718
3	60938213	61182354	HAP_1	0.114745011086475	1028.50196857058	388.574295470119	0.00826798567445093
3	60938213	61182354	HAP_2	0.196230598669623	115.508075852927	222.707435027918	0.604131197820325
3	60938213	61182354	HAP_3	0.322062084257206	-122.743229244946	165.530040573355	0.458576266611663
3	60992769	61222931	HAP_1	0.105321507760532	1137.56003922666	422.024512332596	0.00716139852742937
3	60992769	61222931	HAP_2	0.223392461197339	97.3643665295169	211.737575879164	0.645747030456047
3	60992769	61222931	HAP_3	0.321507760532151	-123.795055452508	166.499215868097	0.457364971497192
3	61026067	61287984	HAP_1	0.105875831485588	1137.56003922666	422.024512332596	0.00716139852742937
3	61026067	61287984	HAP_2	0.222838137472284	97.3643665295169	211.737575879164	0.645747030456047
3	61026067	61287984	HAP_3	0.321507760532151	-123.795055452508	166.499215868097	0.457364971497192
3	61157629	61342116	HAP_1	0.0537694013303769	-444.972644299651	622.166247982088	0.47467390059626
3	61157629	61342116	HAP_2	0.298780487804878	67.5861982927881	157.99400764798	0.668917106057856
3	61157629	61342116	HAP_3	0.104767184035477	1137.56003922666	422.024512332596	0.00716139852742937
3	61157629	61342116	HAP_4	0.365853658536585	-17.3928102218727	149.588286479386	0.90746386583396
3	61205979	61394886	HAP_1	0.298780487804878	67.5861982927881	157.99400764798	0.668917106057856
3	61205979	61394886	HAP_2	0.469512195121951	169.474804681795	121.290859230564	0.162684176830308
3	61259822	61430472	HAP_1	0.476718403547672	136.945484221711	119.080365834042	0.250442541161197
3	61259822	61430472	HAP_2	0.263858093126386	115.377716761866	174.422035159267	0.508472158725695
3	61322523	61467516	HAP_1	0.0870288248337029	-938.054078296942	626.441523033123	0.134635634595547
3	61322523	61467516	HAP_2	0.437361419068736	169.21807711406	125.523645919717	0.177970503916538
3	61322523	61467516	HAP_3	0.0587583148558758	23.4282994005413	625.559144951356	0.970133200343576
3	61322523	61467516	HAP_4	0.193458980044346	115.508075852927	222.707435027918	0.604131197820325
3	61382140	61513050	HAP_1	0.19290465631929	101.771304077917	225.277047265383	0.651551617641997
3	61382140	61513050	HAP_2	0.270509977827051	434.714661582436	179.564076115416	0.0156795988365746
3	61382140	61513050	HAP_3	0.161862527716186	-67.6930905882098	342.124732126753	0.843199167731418
3	61421763	61596132	HAP_1	0.143015521064302	34.7217687433378	365.717174925416	0.924382619595346
3	61421763	61596132	HAP_2	0.126940133037694	786.442709148942	333.422466598081	0.0185547415669969
3	61421763	61596132	HAP_3	0.161862527716186	-67.6930905882098	342.124732126753	0.843199167731418
3	61421763	61596132	HAP_4	0.19290465631929	101.771304077917	225.277047265383	0.651551617641997
3	61456922	61673083	HAP_1	0.143015521064302	34.7217687433378	365.717174925416	0.924382619595346
3	61456922	61673083	HAP_2	0.127494456762749	786.442709148942	333.422466598081	0.0185547415669969
3	61456922	61673083	HAP_3	0.193458980044346	101.771304077917	225.277047265383	0.651551617641997
3	61456922	61673083	HAP_4	0.162416851441242	-67.6930905882098	342.124732126753	0.843199167731418
3	61490508	61706964	HAP_1	0.184035476718404	159.610413225583	271.437341502198	0.556668634320682
3	61490508	61706964	HAP_2	0.126940133037694	594.254878231942	344.11026602944	0.0845273212238103
3	61490508	61706964	HAP_3	0.194567627494457	101.771304077917	225.277047265383	0.651551617641997
3	61490508	61706964	HAP_4	0.167960088691796	96.4746636644561	332.352223739488	0.771670976944316
3	61572859	61744155	HAP_1	0.131374722838137	56.0162864886069	363.406105790586	0.877532448137775
3	61572859	61744155	HAP_2	0.12860310421286	594.254878231942	344.11026602944	0.0845273212238103
3	61572859	61744155	HAP_3	0.194567627494457	101.771304077917	225.277047265383	0.651551617641997
3	61572859	61744155	HAP_4	0.168514412416851	96.4746636644561	332.352223739488	0.771670976944316
3	61642413	61800880	HAP_1	0.168514412416851	96.4746636644561	332.352223739488	0.771670976944316
3	61642413	61800880	HAP_2	0.131374722838137	56.0162864886069	363.406105790586	0.877532448137775
3	61642413	61800880	HAP_3	0.12860310421286	594.254878231942	344.11026602944	0.0845273212238103
3	61642413	61800880	HAP_4	0.193458980044346	101.771304077917	225.277047265383	0.651551617641997
3	61698992	61833165	HAP_1	0.12860310421286	594.254878231942	344.11026602944	0.0845273212238103
3	61698992	61833165	HAP_2	0.124168514412417	-229.081114372128	376.854272546851	0.543424184482084
3	61698992	61833165	HAP_3	0.217294900221729	36.7111415475119	256.978335992821	0.88643552919892
3	61698992	61833165	HAP_4	0.194013303769401	101.771304077917	225.277047265383	0.651551617641997
3	61732011	61892867	HAP_1	0.127494456762749	594.254878231942	344.11026602944	0.0845273212238103
3	61732011	61892867	HAP_2	0.120842572062084	-251.044031255837	390.602726245186	0.520578420554098
3	61732011	61892867	HAP_3	0.19179600886918	80.5873408205654	230.443881163533	0.726643045579681
3	61732011	61892867	HAP_4	0.216186252771619	36.7111415475119	256.978335992821	0.88643552919892
3	61780892	61968668	HAP_1	0.0659645232815965	858.687412617012	526.401929488606	0.103194053909625
3	61780892	61968668	HAP_2	0.167960088691796	96.4746636644561	332.352223739488	0.771670976944316
3	61780892	61968668	HAP_3	0.120842572062084	-251.044031255837	390.602726245186	0.520578420554098
3	61780892	61968668	HAP_4	0.126940133037694	594.254878231942	344.11026602944	0.0845273212238103
3	61780892	61968668	HAP_5	0.191241685144124	80.5873408205654	230.443881163533	0.726643045579681
3	61819462	62009695	HAP_1	0.0659645232815965	858.687412617012	526.401929488606	0.103194053909625
3	61819462	62009695	HAP_2	0.19179600886918	80.5873408205654	230.443881163533	0.726643045579681
3	61819462	62009695	HAP_3	0.12860310421286	594.254878231942	344.11026602944	0.0845273212238103
3	61819462	62009695	HAP_4	0.125831485587583	-251.044031255837	390.602726245186	0.520578420554098
3	61819462	62009695	HAP_5	0.164634146341463	96.4746636644561	332.352223739488	0.771670976944316
3	61819462	62009695	HAP_6	0.0881374722838137	-896.504330882269	572.511858650678	0.117724619440431
3	61865935	62083107	HAP_1	0.125831485587583	-251.044031255837	390.602726245186	0.520578420554098
3	61865935	62083107	HAP_2	0.161308203991131	96.4746636644561	332.352223739488	0.771670976944316
3	61865935	62083107	HAP_3	0.19179600886918	80.5873408205654	230.443881163533	0.726643045579681
3	61865935	62083107	HAP_4	0.0659645232815965	858.687412617012	526.401929488606	0.103194053909625
3	61865935	62083107	HAP_5	0.12860310421286	594.254878231942	344.11026602944	0.0845273212238103
3	61947449	62171700	HAP_1	0.129711751662971	-220.461769302115	376.99022282225	0.558834357162509
3	61947449	62171700	HAP_2	0.161308203991131	96.4746636644561	332.352223739488	0.771670976944316
3	61947449	62171700	HAP_3	0.12860310421286	594.254878231942	344.11026602944	0.0845273212238103
3	61947449	62171700	HAP_4	0.128048780487805	885.376503093265	361.202731843876	0.0144300521854791
3	61947449	62171700	HAP_5	0.192350332594235	105.465983304442	228.178175314508	0.644044616372486
3	61996234	62216722	HAP_1	0.129711751662971	-220.461769302115	376.99022282225	0.558834357162509
3	61996234	62216722	HAP_2	0.129157427937916	594.254878231942	344.11026602944	0.0845273212238103
3	61996234	62216722	HAP_3	0.296008869179601	130.235446508359	171.958743402951	0.449032211468607
3	61996234	62216722	HAP_4	0.192350332594235	105.465983304442	228.178175314508	0.644044616372486
3	62052424	62278399	HAP_1	0.129711751662971	594.254878231942	344.11026602944	0.0845273212238103
3	62052424	62278399	HAP_2	0.129711751662971	-220.461769302115	376.99022282225	0.558834357162509
3	62052424	62278399	HAP_3	0.332594235033259	184.17827472966	150.108387434786	0.220159235321918
3	62052424	62278399	HAP_4	0.192350332594235	105.465983304442	228.178175314508	0.644044616372486
3	62136686	62311697	HAP_1	0.133592017738359	522.19322643567	334.95179153645	0.1193498888385
3	62136686	62311697	HAP_2	0.132483370288248	-0.266153644053917	365.164904085269	0.999418618405396
3	62136686	62311697	HAP_3	0.345343680709534	168.974855144835	145.335841242007	0.245283149485153
3	62136686	62311697	HAP_4	0.192350332594235	105.465983304442	228.178175314508	0.644044616372486
3	62205046	62365943	HAP_1	0.129711751662971	594.254878231942	344.11026602944	0.0845273212238103
3	62205046	62365943	HAP_2	0.0665188470066519	858.687412617012	526.401929488606	0.103194053909625
3	62205046	62365943	HAP_3	0.199556541019956	414.33510146243	259.993998027277	0.111373635396315
3	62205046	62365943	HAP_4	0.192350332594235	105.465983304442	228.178175314508	0.644044616372486
3	62205046	62365943	HAP_5	0.132483370288248	-0.266153644053917	365.164904085269	0.999418618405396
3	62261699	62419881	HAP_1	0.131929046563193	-0.266153644053917	365.164904085269	0.999418618405396
3	62261699	62419881	HAP_2	0.129711751662971	594.254878231942	344.11026602944	0.0845273212238103
3	62261699	62419881	HAP_3	0.0665188470066519	858.687412617012	526.401929488606	0.103194053909625
3	62261699	62419881	HAP_4	0.195676274944568	434.09391665406	268.699883323537	0.106549815378379
3	62261699	62419881	HAP_5	0.1990022172949	105.465983304442	228.178175314508	0.644044616372486
3	62304940	62450359	HAP_1	0.129711751662971	594.254878231942	344.11026602944	0.0845273212238103
3	62304940	62450359	HAP_2	0.133037694013304	-23.4088948934917	354.506320309159	0.947366895043271
3	62304940	62450359	HAP_3	0.1990022172949	105.465983304442	228.178175314508	0.644044616372486
3	62304940	62450359	HAP_4	0.0665188470066519	858.687412617012	526.401929488606	0.103194053909625
3	62304940	62450359	HAP_5	0.195676274944568	434.09391665406	268.699883323537	0.106549815378379
3	62343866	62482794	HAP_1	0.135809312638581	-23.4088948934917	354.506320309159	0.947366895043271
3	62343866	62482794	HAP_2	0.534922394678492	132.205142055332	103.168283289302	0.200369291498562
3	62343866	62482794	HAP_3	0.0798226164079823	902.544343500879	464.387992220802	0.0522694213919892
3	62413856	62545566	HAP_1	0.0881374722838137	-111.740909271075	624.843860926085	0.858111831666386
3	62413856	62545566	HAP_2	0.204545454545455	273.362758477796	223.757360475327	0.222147671165803
3	62413856	62545566	HAP_3	0.433481152993348	126.407888151657	118.52633281011	0.28648892094364
3	62413856	62545566	HAP_4	0.129711751662971	-220.461769302115	376.99022282225	0.558834357162509
3	62435831	62608618	HAP_1	0.130266075388027	-220.461769302115	376.99022282225	0.558834357162509
3	62435831	62608618	HAP_2	0.0881374722838137	-111.740909271075	624.843860926085	0.858111831666386
3	62435831	62608618	HAP_3	0.193458980044346	397.476335431697	233.775207877912	0.0894336457183206
3	62435831	62608618	HAP_4	0.186252771618625	-17.7183547125566	289.847871982442	0.951269542593354
3	62435831	62608618	HAP_5	0.19290465631929	105.465983304442	228.178175314508	0.644044616372486
3	62469443	62702147	HAP_1	0.19290465631929	397.476335431697	233.775207877912	0.0894336457183206
3	62469443	62702147	HAP_2	0.170731707317073	-29.4452059200397	309.279537162306	0.924172817877242
3	62469443	62702147	HAP_3	0.19290465631929	210.397105239616	225.417354092493	0.350883974051457
3	62469443	62702147	HAP_4	0.130266075388027	-220.461769302115	376.99022282225	0.558834357162509
3	62512890	62749026	HAP_1	0.130266075388027	-220.461769302115	376.99022282225	0.558834357162509
3	62512890	62749026	HAP_2	0.193458980044346	397.476335431697	233.775207877912	0.0894336457183206
3	62512890	62749026	HAP_3	0.164079822616408	27.3787234346816	323.875319343589	0.93265029706428
3	62512890	62749026	HAP_4	0.19290465631929	210.397105239616	225.417354092493	0.350883974051457
3	62585675	62805614	HAP_1	0.193458980044346	397.476335431697	233.775207877912	0.0894336457183206
3	62585675	62805614	HAP_2	0.164079822616408	27.3787234346816	323.875319343589	0.93265029706428
3	62585675	62805614	HAP_3	0.19290465631929	210.397105239616	225.417354092493	0.350883974051457
3	62585675	62805614	HAP_4	0.130266075388027	-220.461769302115	376.99022282225	0.558834357162509
3	62666858	62852624	HAP_1	0.178492239467849	-2.20283415879563	298.109327804351	0.994105863193732
3	62666858	62852624	HAP_2	0.164634146341463	27.3787234346816	323.875319343589	0.93265029706428
3	62666858	62852624	HAP_3	0.194013303769401	210.397105239616	225.417354092493	0.350883974051457
3	62666858	62852624	HAP_4	0.193458980044346	397.476335431697	233.775207877912	0.0894336457183206
3	62738109	62907231	HAP_1	0.539911308203991	6.72592108348932	104.392730915521	0.948643109678161
3	62738109	62907231	HAP_2	0.191241685144124	397.476335431697	233.775207877912	0.0894336457183206
3	62777508	62974711	HAP_1	0.49390243902439	-55.2550338947364	109.045226285207	0.61247928338439
3	62777508	62974711	HAP_2	0.169623059866962	284.716340125858	257.583146618419	0.269312372996661
3	62777508	62974711	HAP_3	0.150776053215078	-700.680450012188	300.50596485995	0.0199407063338372
3	62831448	63038879	HAP_1	0.493348115299335	-57.1967280701789	109.265105394105	0.600779440107479
3	62831448	63038879	HAP_2	0.169623059866962	284.716340125858	257.583146618419	0.269312372996661
3	62886296	63061415	HAP_1	0.169068736141907	355.583873099385	261.524614132594	0.174283110747301
3	62886296	63061415	HAP_2	0.53880266075388	-66.6152564663193	103.381179208198	0.519504725308083
3	62955959	63111261	HAP_1	0.170731707317073	355.583873099385	261.524614132594	0.174283110747301
3	62955959	63111261	HAP_2	0.537139689578714	-68.5900869236132	103.466107793937	0.507551560040123
3	63016143	63186901	HAP_1	0.170177383592018	323.515567943612	265.59422213597	0.223515952047755
3	63016143	63186901	HAP_2	0.202882483370288	120.057550163159	217.903258821318	0.58179458672206
3	63016143	63186901	HAP_3	0.186252771618625	-48.6249138684975	296.867507632804	0.869931081917583
3	63016143	63186901	HAP_4	0.188470066518847	-124.073027158893	270.428729763648	0.64648907546824
3	63016143	63186901	HAP_5	0.0831485587583149	-629.182504745258	624.141535573557	0.313691963840201
3	63053862	63264145	HAP_1	0.0831485587583149	-629.182504745258	624.141535573557	0.313691963840201
3	63053862	63264145	HAP_2	0.126940133037694	552.438715720301	354.166680831579	0.119156689813828
3	63053862	63264145	HAP_3	0.19179600886918	130.981215724754	233.439486536819	0.574875670564914
3	63053862	63264145	HAP_4	0.18569844789357	-48.6249138684975	296.867507632804	0.869931081917583
3	63053862	63264145	HAP_5	0.187915742793792	-239.126294097969	275.503097818797	0.385649222235234
3	63083512	63345158	HAP_1	0.0831485587583149	-629.182504745258	624.141535573557	0.313691963840201
3	63083512	63345158	HAP_2	0.191241685144124	130.981215724754	233.439486536819	0.574875670564914
3	63083512	63345158	HAP_3	0.184589800443459	-48.6249138684975	296.867507632804	0.869931081917583
3	63083512	63345158	HAP_4	0.187915742793792	-239.126294097969	275.503097818797	0.385649222235234
3	63083512	63345158	HAP_5	0.125831485587583	552.438715720301	354.166680831579	0.119156689813828
3	63173740	63423268	HAP_1	0.190687361419069	130.981215724754	233.439486536819	0.574875670564914
3	63173740	63423268	HAP_2	0.129711751662971	-214.665390803684	405.619710465255	0.596779271959368
3	63173740	63423268	HAP_3	0.108093126385809	-1265.44201442304	441.373053517939	0.0042409602009303
3	63173740	63423268	HAP_4	0.107538802660754	-857.597046385109	493.528092812571	0.0826123817065263
3	63173740	63423268	HAP_5	0.125277161862528	552.438715720301	354.166680831579	0.119156689813828
3	63173740	63423268	HAP_6	0.195121951219512	-192.542706909439	257.440664507521	0.454711631843951
3	63232030	63508145	HAP_1	0.130266075388027	-166.685796423509	391.024965031564	0.670007630514144
3	63232030	63508145	HAP_2	0.08980044345898	-1236.19739343109	622.876277221788	0.047489391307746
3	63232030	63508145	HAP_3	0.125831485587583	552.438715720301	354.166680831579	0.119156689813828
3	63232030	63508145	HAP_4	0.17960088691796	-205.989235404583	269.737407097858	0.445269038223247
3	63232030	63508145	HAP_5	0.192350332594235	159.243912338649	230.802559266986	0.490401103436041
3	63324855	63542137	HAP_1	0.125831485587583	552.438715720301	354.166680831579	0.119156689813828
3	63324855	63542137	HAP_2	0.191241685144124	162.85976433978	233.097282979029	0.484936495604928
3	63324855	63542137	HAP_3	0.17960088691796	-205.989235404583	269.737407097858	0.445269038223247
3	63324855	63542137	HAP_4	0.130820399113082	-166.685796423509	391.024965031564	0.670007630514144
3	63324855	63542137	HAP_5	0.0881374722838137	-1236.19739343109	622.876277221788	0.047489391307746
3	63397433	63590489	HAP_1	0.127494456762749	674.653456353489	353.506595495852	0.0566535215435411
3	63397433	63590489	HAP_2	0.180709534368071	-205.989235404583	269.737407097858	0.445269038223247
3	63397433	63590489	HAP_3	0.131374722838137	-166.685796423509	391.024965031564	0.670007630514144
3	63397433	63590489	HAP_4	0.187915742793792	162.85976433978	233.097282979029	0.484936495604928
3	63491586	63643822	HAP_1	0.225609756097561	-202.015752797684	221.26946915699	0.361497844067878
3	63491586	63643822	HAP_2	0.263858093126386	223.12665887673	176.37221942443	0.206170714632894
3	63491586	63643822	HAP_3	0.187915742793792	162.85976433978	233.097282979029	0.484936495604928
3	63534536	63684133	HAP_1	0.263858093126386	223.12665887673	176.37221942443	0.206170714632894
3	63534536	63684133	HAP_2	0.189024390243902	162.85976433978	233.097282979029	0.484936495604928
3	63534536	63684133	HAP_3	0.225609756097561	-202.015752797684	221.26946915699	0.361497844067878
3	63576549	63728694	HAP_1	0.203436807095344	123.993149492213	227.496959995979	0.585868131734551
3	63576549	63728694	HAP_2	0.286585365853659	181.905926824394	170.458621983423	0.286191144591258
3	63576549	63728694	HAP_3	0.233370288248337	-247.611104669452	212.243810396827	0.243670565774
3	63615293	63818169	HAP_1	0.286585365853659	181.905926824394	170.458621983423	0.286191144591258
3	63615293	63818169	HAP_2	0.219512195121951	-158.405641795486	229.319483877776	0.489894182362403
3	63615293	63818169	HAP_3	0.202328159645233	95.1057676665724	232.648077524841	0.682787313356068
3	63677792	63869909	HAP_1	0.219512195121951	-158.405641795486	229.319483877776	0.489894182362403
3	63677792	63869909	HAP_2	0.202882483370288	95.1057676665724	232.648077524841	0.682787313356068
3	63677792	63869909	HAP_3	0.286031042128603	181.905926824394	170.458621983423	0.286191144591258
3	63704948	63929874	HAP_1	0.217849223946785	-158.899289902503	234.005803606794	0.497289287834977
3	63704948	63929874	HAP_2	0.203436807095344	95.1057676665724	232.648077524841	0.682787313356068
3	63704948	63929874	HAP_3	0.286031042128603	194.725348593318	171.493444148424	0.25648523348116
3	63792883	63976119	HAP_1	0.510532150776053	16.6872319401677	113.432462140591	0.883077282572413
3	63792883	63976119	HAP_2	0.213414634146341	109.528741868862	224.374830715564	0.625563441171147
3	63848668	64052719	HAP_1	0.51330376940133	-56.9225626010588	113.26036054313	0.615383005472545
3	63848668	64052719	HAP_2	0.207317073170732	106.618190883333	229.688452906862	0.64262805303552
3	63902133	64106823	HAP_1	0.51330376940133	-56.9225626010588	113.26036054313	0.615383005472545
3	63902133	64106823	HAP_2	0.207317073170732	106.618190883333	229.688452906862	0.64262805303552
3	63967507	64166744	HAP_1	0.111419068736142	10.6464304348955	406.343088611416	0.979103221815909
3	63967507	64166744	HAP_2	0.51330376940133	-56.9225626010588	113.26036054313	0.615383005472545
3	63967507	64166744	HAP_3	0.214523281596452	119.783047556168	219.735181037739	0.585804569855536
3	64020621	64236865	HAP_1	0.227272727272727	-277.541110748133	225.65683750874	0.219050361438073
3	64020621	64236865	HAP_2	0.286031042128603	213.43054847345	172.074044979283	0.215176430048788
3	64020621	64236865	HAP_3	0.10920177383592	10.6464304348955	406.343088611416	0.979103221815909
3	64020621	64236865	HAP_4	0.207871396895787	106.618190883333	229.688452906862	0.64262805303552
3	64086398	64296935	HAP_1	0.207871396895787	106.618190883333	229.688452906862	0.64262805303552
3	64086398	64296935	HAP_2	0.102549889135255	-266.045239536804	443.26777068984	0.54853204028707
3	64086398	64296935	HAP_3	0.223392461197339	-148.58792391787	225.910652858186	0.510882730472226
3	64086398	64296935	HAP_4	0.284368070953437	194.725348593318	171.493444148424	0.25648523348116
3	64142798	64383547	HAP_1	0.207871396895787	106.618190883333	229.688452906862	0.64262805303552
3	64142798	64383547	HAP_2	0.0931263858093126	-59.4949204494933	572.468259513638	0.917250704502501
3	64142798	64383547	HAP_3	0.222283813747228	-139.222860097238	228.521469950793	0.542525552919032
3	64142798	64383547	HAP_4	0.284368070953437	194.725348593318	171.493444148424	0.25648523348116
3	64224038	64482252	HAP_1	0.222283813747228	-139.222860097238	228.521469950793	0.542525552919032
3	64224038	64482252	HAP_2	0.207871396895787	106.618190883333	229.688452906862	0.64262805303552
3	64224038	64482252	HAP_3	0.293237250554324	172.336030774792	165.135563502934	0.296952628027829
3	64224038	64482252	HAP_4	0.0931263858093126	-59.4949204494933	572.468259513638	0.917250704502501
3	64278689	64523412	HAP_1	0.207871396895787	106.618190883333	229.688452906862	0.64262805303552
3	64278689	64523412	HAP_2	0.293237250554324	172.336030774792	165.135563502934	0.296952628027829
3	64278689	64523412	HAP_3	0.0931263858093126	-59.4949204494933	572.468259513638	0.917250704502501
3	64278689	64523412	HAP_4	0.222283813747228	-139.222860097238	228.521469950793	0.542525552919032
3	64350634	64590582	HAP_1	0.222283813747228	-139.222860097238	228.521469950793	0.542525552919032
3	64350634	64590582	HAP_2	0.23780487804878	63.1450299413364	200.128215505426	0.752438738472906
3	64350634	64590582	HAP_3	0.348669623059867	240.095084172237	145.182985668989	0.0985331381360403
3	64350634	64590582	HAP_4	0.0931263858093126	-59.4949204494933	572.468259513638	0.917250704502501
3	64464340	64666058	HAP_1	0.390243902439024	185.76433505458	133.989922636206	0.165970775009788
3	64464340	64666058	HAP_2	0.210088691796009	106.618190883333	229.688452906862	0.64262805303552
3	64464340	64666058	HAP_3	0.0931263858093126	-59.4949204494933	572.468259513638	0.917250704502501
3	64464340	64666058	HAP_4	0.238359201773836	-56.6834250930386	202.706814793102	0.779824471396463
3	64512739	64729703	HAP_1	0.0931263858093126	-59.4949204494933	572.468259513638	0.917250704502501
3	64512739	64729703	HAP_2	0.300443458980044	109.738963831142	160.260143718523	0.493676902952423
3	64512739	64729703	HAP_3	0.082039911308204	-689.958155644694	623.70924284692	0.268931592893273
3	64512739	64729703	HAP_4	0.20509977827051	77.495071824711	232.339366180884	0.738803406210143
3	64512739	64729703	HAP_5	0.220620842572062	-299.031991031202	233.126835360385	0.199931230547337
3	64571997	64824044	HAP_1	0.220620842572062	-299.031991031202	233.126835360385	0.199931230547337
3	64571997	64824044	HAP_2	0.284368070953437	232.156716846581	172.502752988292	0.178705437551483
3	64571997	64824044	HAP_3	0.082039911308204	-421.31136280832	571.653300619414	0.461313740188841
3	64571997	64824044	HAP_4	0.204545454545455	55.7686742764814	235.369784314364	0.812757404968926
3	64571997	64824044	HAP_5	0.0936807095343681	-59.4949204494933	572.468259513638	0.917250704502501
3	64636050	64915105	HAP_1	0.203991130820399	55.7686742764814	235.369784314364	0.812757404968926
3	64636050	64915105	HAP_2	0.221175166297118	-288.045435816428	230.227865510168	0.211215489157239
3	64636050	64915105	HAP_3	0.284368070953437	232.156716846581	172.502752988292	0.178705437551483
3	64636050	64915105	HAP_4	0.0920177383592018	-59.4949204494933	572.468259513638	0.917250704502501
3	64709664	64975071	HAP_1	0.20509977827051	86.1104889229687	232.578784914907	0.711290200907711
3	64709664	64975071	HAP_2	0.284922394678492	232.156716846581	172.502752988292	0.178705437551483
3	64709664	64975071	HAP_3	0.0920177383592018	-59.4949204494933	572.468259513638	0.917250704502501
3	64709664	64975071	HAP_4	0.221175166297118	-195.360077004604	228.506783017981	0.392813521187755
3	64790813	65055391	HAP_1	0.0920177383592018	-59.4949204494933	572.468259513638	0.917250704502501
3	64790813	65055391	HAP_2	0.221175166297118	-195.360077004604	228.506783017981	0.392813521187755
3	64790813	65055391	HAP_3	0.20509977827051	86.1104889229687	232.578784914907	0.711290200907711
3	64790813	65055391	HAP_4	0.285476718403548	225.562043808946	171.537128719966	0.188867171807108
3	64892768	65132358	HAP_1	0.291574279379157	222.580883986416	169.949283405303	0.190639062977137
3	64892768	65132358	HAP_2	0.237250554323725	1.87441688729753	197.784467063657	0.992440633006507
3	64892768	65132358	HAP_3	0.222838137472284	-195.360077004604	228.506783017981	0.392813521187755
3	64892768	65132358	HAP_4	0.0909090909090909	-59.4949204494933	572.468259513638	0.917250704502501
3	64947680	65170258	HAP_1	0.237250554323725	1.87441688729753	197.784467063657	0.992440633006507
3	64947680	65170258	HAP_2	0.291574279379157	222.580883986416	169.949283405303	0.190639062977137
3	64947680	65170258	HAP_3	0.222838137472284	-195.360077004604	228.506783017981	0.392813521187755
3	64947680	65170258	HAP_4	0.0909090909090909	-59.4949204494933	572.468259513638	0.917250704502501
3	65022323	65239121	HAP_1	0.291574279379157	222.580883986416	169.949283405303	0.190639062977137
3	65022323	65239121	HAP_2	0.222838137472284	-195.360077004604	228.506783017981	0.392813521187755
3	65022323	65239121	HAP_3	0.237250554323725	1.87441688729753	197.784467063657	0.992440633006507
3	65022323	65239121	HAP_4	0.0909090909090909	-59.4949204494933	572.468259513638	0.917250704502501
3	65106194	65316925	HAP_1	0.213968957871397	77.348095053433	215.077387270727	0.719209900600073
3	65106194	65316925	HAP_2	0.222838137472284	-195.360077004604	228.506783017981	0.392813521187755
3	65106194	65316925	HAP_3	0.283813747228381	109.626888112556	176.458053365822	0.534585748880774
3	65164672	65401815	HAP_1	0.284368070953437	120.783820617263	175.333593857919	0.491078473679852
3	65164672	65401815	HAP_2	0.222283813747228	-195.360077004604	228.506783017981	0.392813521187755
3	65164672	65401815	HAP_3	0.21119733924612	116.916632621325	217.510059811106	0.591041008289555
3	65215087	65471759	HAP_1	0.222283813747228	-195.360077004604	228.506783017981	0.392813521187755
3	65215087	65471759	HAP_2	0.210088691796009	116.916632621325	217.510059811106	0.591041008289555
3	65215087	65471759	HAP_3	0.285476718403548	95.4515987868001	173.377360809287	0.582085671025509
3	65295490	65523511	HAP_1	0.210643015521064	116.916632621325	217.510059811106	0.591041008289555
3	65295490	65523511	HAP_2	0.247228381374723	-180.793498204194	206.556800063892	0.381662035535057
3	65295490	65523511	HAP_3	0.284368070953437	85.4127905825915	174.65532166116	0.624936629930301
3	65366222	65569658	HAP_1	0.253880266075388	-78.7774237036265	195.681236311477	0.687353739292447
3	65366222	65569658	HAP_2	0.284368070953437	85.4127905825915	174.65532166116	0.624936629930301
3	65366222	65569658	HAP_3	0.210643015521064	116.916632621325	217.510059811106	0.591041008289555
3	65455625	65658510	HAP_1	0.250554323725055	-128.542246123062	211.262988861464	0.543046738570829
3	65455625	65658510	HAP_2	0.209534368070953	151.438278422978	219.685380061248	0.490788184938225
3	65455625	65658510	HAP_3	0.287139689578714	85.4127905825915	174.65532166116	0.624936629930301
3	65513829	65688825	HAP_1	0.266629711751663	-217.796282209786	194.861799544809	0.26399874247772
3	65513829	65688825	HAP_2	0.287139689578714	85.4127905825915	174.65532166116	0.624936629930301
3	65513829	65688825	HAP_3	0.207871396895787	151.438278422978	219.685380061248	0.490788184938225
3	65548837	65742138	HAP_1	0.287694013303769	47.1669591475719	173.606290557938	0.785924063557678
3	65548837	65742138	HAP_2	0.21119733924612	184.169277018866	217.740892832744	0.397881596171226
3	65548837	65742138	HAP_3	0.268847006651885	-234.671099702628	193.255628166534	0.224954085060237
3	65625633	65785877	HAP_1	0.21119733924612	184.169277018866	217.740892832744	0.397881596171226
3	65625633	65785877	HAP_2	0.271618625277162	-244.965626843271	190.383071381011	0.198534319606798
3	65625633	65785877	HAP_3	0.296563192904656	67.1735317098255	171.592682192513	0.695543048545254
3	65681563	65835255	HAP_1	0.386363636363636	169.553574002412	134.284478453235	0.207048020634195
3	65681563	65835255	HAP_2	0.21119733924612	184.169277018866	217.740892832744	0.397881596171226
3	65681563	65835255	HAP_3	0.269955654101996	-199.556024400498	193.189113407311	0.301904995297675
3	65721928	65860628	HAP_1	0.21119733924612	184.169277018866	217.740892832744	0.397881596171226
3	65721928	65860628	HAP_2	0.269955654101996	-199.556024400498	193.189113407311	0.301904995297675
3	65721928	65860628	HAP_3	0.383037694013304	176.999944898688	135.595034684614	0.192109000144276
3	65768208	65941658	HAP_1	0.269955654101996	-199.556024400498	193.189113407311	0.301904995297675
3	65768208	65941658	HAP_2	0.210088691796009	184.169277018866	217.740892832744	0.397881596171226
3	65768208	65941658	HAP_3	0.383037694013304	176.999944898688	135.595034684614	0.192109000144276
3	65822147	65979339	HAP_1	0.267738359201774	-187.74579515347	196.293697918834	0.339103181007862
3	65822147	65979339	HAP_2	0.0837028824833703	-614.226668730575	570.271597671036	0.281737859536765
3	65822147	65979339	HAP_3	0.299334811529933	56.0657215776087	169.684018021597	0.741166143831367
3	65822147	65979339	HAP_4	0.210088691796009	184.169277018866	217.740892832744	0.397881596171226
3	65850587	66044969	HAP_1	0.204545454545455	182.568930948156	227.932283420174	0.423357921829645
3	65850587	66044969	HAP_2	0.0837028824833703	-614.226668730575	570.271597671036	0.281737859536765
3	65850587	66044969	HAP_3	0.298780487804878	87.2679567303873	170.65542270426	0.60921941688901
3	65850587	66044969	HAP_4	0.267184035476718	-187.74579515347	196.293697918834	0.339103181007862
3	65930056	66063413	HAP_1	0.266629711751663	-187.74579515347	196.293697918834	0.339103181007862
3	65930056	66063413	HAP_2	0.0837028824833703	-614.226668730575	570.271597671036	0.281737859536765
3	65930056	66063413	HAP_3	0.299889135254989	117.374966782219	168.56593095626	0.486413661686307
3	65930056	66063413	HAP_4	0.203991130820399	182.568930948156	227.932283420174	0.423357921829645
3	65963544	66131178	HAP_1	0.0886917960088692	-529.588539646613	466.600646667864	0.256684105391475
3	65963544	66131178	HAP_2	0.267184035476718	-187.74579515347	196.293697918834	0.339103181007862
3	65963544	66131178	HAP_3	0.501662971175166	31.8620498032077	106.944929371226	0.76582658082235
3	66025040	66199528	HAP_1	0.0942350332594235	-409.575697355142	443.119090990391	0.355580107202846
3	66025040	66199528	HAP_2	0.509977827050998	55.5591343921507	106.211015035051	0.601034017416022
3	66025040	66199528	HAP_3	0.267184035476718	-187.74579515347	196.293697918834	0.339103181007862
3	66057396	66256094	HAP_1	0.0936807095343681	-522.831286475973	494.149083555457	0.290322959318365
3	66057396	66256094	HAP_2	0.498337028824834	40.4308241517025	107.279453511222	0.706357269393252
3	66057396	66256094	HAP_3	0.265521064301552	-166.830753784299	197.925874219956	0.399513818944544
3	66096814	66335580	HAP_1	0.102549889135255	-564.853192243805	467.338994062948	0.227115494769609
3	66096814	66335580	HAP_2	0.498337028824834	31.0939858373625	107.141933284454	0.77172094314226
3	66096814	66335580	HAP_3	0.265521064301552	-166.830753784299	197.925874219956	0.399513818944544
3	66182308	66403847	HAP_1	0.265521064301552	-166.830753784299	197.925874219956	0.399513818944544
3	66182308	66403847	HAP_2	0.476164079822616	57.1595498136928	109.316280601702	0.60118644000086
3	66182308	66403847	HAP_3	0.102549889135255	-564.853192243805	467.338994062948	0.227115494769609
3	66229204	66467848	HAP_1	0.249445676274945	-123.147934543449	211.336977689301	0.560237057241416
3	66229204	66467848	HAP_2	0.476164079822616	57.1595498136928	109.316280601702	0.60118644000086
3	66288094	66503772	HAP_1	0.476164079822616	57.1595498136928	109.316280601702	0.60118644000086
3	66288094	66503772	HAP_2	0.0609756097560976	136.311059529527	629.994363345362	0.828750002441472
3	66288094	66503772	HAP_3	0.250554323725055	-123.147934543449	211.336977689301	0.560237057241416
3	66388395	66542421	HAP_1	0.252217294900222	-179.36754896004	207.518551560581	0.387631745135396
3	66388395	66542421	HAP_2	0.477827050997783	37.3601646749302	108.914296214024	0.731661865519846
3	66388395	66542421	HAP_3	0.0609756097560976	136.311059529527	629.994363345362	0.828750002441472
3	66449297	66609664	HAP_1	0.732815964523282	-95.9339692523763	97.059950767872	0.323226154104973
3	66449297	66609664	HAP_2	0.0814855875831486	-204.747344962576	497.84835768334	0.680977734840721
3	66496149	66654158	HAP_1	0.27549889135255	-96.7353848707885	190.202661283139	0.611165039758772
3	66496149	66654158	HAP_2	0.478381374722838	17.1023268220278	108.978679587523	0.87533346023252
3	66496149	66654158	HAP_3	0.069290465631929	136.311059529527	629.994363345362	0.828750002441472
3	66496149	66654158	HAP_4	0.0798226164079823	-946.772157384392	624.617067264441	0.129934469916986
3	66529229	66736753	HAP_1	0.0792682926829268	-946.772157384392	624.617067264441	0.129934469916986
3	66529229	66736753	HAP_2	0.272172949002217	-81.1428097381624	194.525812121198	0.676683061840337
3	66529229	66736753	HAP_3	0.477827050997783	17.1023268220278	108.978679587523	0.87533346023252
3	66529229	66736753	HAP_4	0.069290465631929	136.311059529527	629.994363345362	0.828750002441472
3	66593820	66825119	HAP_1	0.359756097560976	-85.4784644762556	141.14056707713	0.544917395902534
3	66593820	66825119	HAP_2	0.477272727272727	17.1023268220278	108.978679587523	0.87533346023252
3	66593820	66825119	HAP_3	0.0620842572062084	136.311059529527	629.994363345362	0.828750002441472
3	66635208	66876223	HAP_1	0.477272727272727	17.1023268220278	108.978679587523	0.87533346023252
3	66635208	66876223	HAP_2	0.0626385809312639	136.311059529527	629.994363345362	0.828750002441472
3	66635208	66876223	HAP_3	0.359756097560976	-85.4784644762556	141.14056707713	0.544917395902534
3	66718880	66951414	HAP_1	0.0620842572062084	136.311059529527	629.994363345362	0.828750002441472
3	66718880	66951414	HAP_2	0.381374722838137	-53.8106656042174	132.78483320346	0.685393403210995
3	66718880	66951414	HAP_3	0.470620842572062	-1.37023391745667	108.842572758609	0.989958412854026
3	66799553	67002171	HAP_1	0.374722838137472	-47.8804922721092	134.402128704793	0.721739359608385
3	66799553	67002171	HAP_2	0.0742793791574279	136.311059529527	629.994363345362	0.828750002441472
3	66799553	67002171	HAP_3	0.471175166297118	-1.37023391745667	108.842572758609	0.989958412854026
3	66847176	67075363	HAP_1	0.374168514412417	-40.111154110057	134.816225322304	0.766135480281733
3	66847176	67075363	HAP_2	0.471729490022173	-1.37023391745667	108.842572758609	0.989958412854026
3	66847176	67075363	HAP_3	0.08980044345898	379.902370258101	446.060854141131	0.394619513480477
3	66937938	67125573	HAP_1	0.358647450110865	-18.927490368206	142.28020171906	0.894200009306434
3	66937938	67125573	HAP_2	0.480044345898004	-0.39335373836162	108.450905305923	0.997106875797143
3	66937938	67125573	HAP_3	0.0909090909090909	379.902370258101	446.060854141131	0.394619513480477
3	66986318	67175345	HAP_1	0.0626385809312639	136.311059529527	629.994363345362	0.828750002441472
3	66986318	67175345	HAP_2	0.371951219512195	-116.085132466619	136.133148761881	0.394037452211359
3	66986318	67175345	HAP_3	0.480044345898004	-0.39335373836162	108.450905305923	0.997106875797143
3	67046751	67196428	HAP_1	0.480044345898004	-0.39335373836162	108.450905305923	0.997106875797143
3	67046751	67196428	HAP_2	0.0626385809312639	136.311059529527	629.994363345362	0.828750002441472
3	67046751	67196428	HAP_3	0.363636363636364	-72.8005094450455	139.643936361594	0.60226706484487
3	67114620	67241518	HAP_1	0.0626385809312639	136.311059529527	629.994363345362	0.828750002441472
3	67114620	67241518	HAP_2	0.480044345898004	-0.39335373836162	108.450905305923	0.997106875797143
3	67114620	67241518	HAP_3	0.362527716186253	-72.8005094450455	139.643936361594	0.60226706484487
3	67165434	67292047	HAP_1	0.480044345898004	-0.39335373836162	108.450905305923	0.997106875797143
3	67165434	67292047	HAP_2	0.3519955654102	-103.072676315657	145.03108252395	0.477460467830841
3	67165434	67292047	HAP_3	0.0665188470066519	136.311059529527	629.994363345362	0.828750002441472
3	67189619	67330535	HAP_1	0.354767184035477	-133.202834909399	143.320831926829	0.352932474254308
3	67189619	67330535	HAP_2	0.0626385809312639	136.311059529527	629.994363345362	0.828750002441472
3	67189619	67330535	HAP_3	0.481152993348115	-11.3952014716017	108.193468717226	0.916143706073699
3	67231248	67404497	HAP_1	0.346452328159645	59.9553395653324	142.750135276112	0.674585493489315
3	67231248	67404497	HAP_2	0.134146341463415	201.22400234022	392.241020698025	0.608070999032067
3	67231248	67404497	HAP_3	0.0620842572062084	136.311059529527	629.994363345362	0.828750002441472
3	67231248	67404497	HAP_4	0.248337028824834	-160.620604787311	215.508289910849	0.456280995446187
3	67285593	67473906	HAP_1	0.247782705099778	-160.620604787311	215.508289910849	0.456280995446187
3	67285593	67473906	HAP_2	0.0620842572062084	136.311059529527	629.994363345362	0.828750002441472
3	67285593	67473906	HAP_3	0.341463414634146	72.1595107671822	143.247473096372	0.614568756399348
3	67285593	67473906	HAP_4	0.134146341463415	201.22400234022	392.241020698025	0.608070999032067
3	67303703	67650220	HAP_1	0.247782705099778	-160.620604787311	215.508289910849	0.456280995446187
3	67303703	67650220	HAP_2	0.0620842572062084	136.311059529527	629.994363345362	0.828750002441472
3	67303703	67650220	HAP_3	0.341463414634146	72.1595107671822	143.247473096372	0.614568756399348
3	67303703	67650220	HAP_4	0.134146341463415	201.22400234022	392.241020698025	0.608070999032067
3	67371194	67681539	HAP_1	0.098669623059867	-916.798367215606	466.651977205448	0.0497682235290361
3	67371194	67681539	HAP_2	0.317073170731707	10.7085914799564	150.491217416421	0.943288342810672
3	67371194	67681539	HAP_3	0.061529933481153	136.311059529527	629.994363345362	0.828750002441472
3	67371194	67681539	HAP_4	0.134146341463415	201.22400234022	392.241020698025	0.608070999032067
3	67371194	67681539	HAP_5	0.227272727272727	-60.4138326700143	241.128618698484	0.802222957134366
3	67448349	67728504	HAP_1	0.134146341463415	201.22400234022	392.241020698025	0.608070999032067
3	67448349	67728504	HAP_2	0.317627494456763	10.7085914799564	150.491217416421	0.943288342810672
3	67448349	67728504	HAP_3	0.227272727272727	-60.4138326700143	241.128618698484	0.802222957134366
3	67448349	67728504	HAP_4	0.061529933481153	136.311059529527	629.994363345362	0.828750002441472
3	67448349	67728504	HAP_5	0.101441241685144	-949.504595566973	442.645003451762	0.032217615411144
3	67625624	67781072	HAP_1	0.0764966740576497	-76.7069774564164	575.012358059041	0.893906783590694
3	67625624	67781072	HAP_2	0.227272727272727	-27.3410122796439	244.385672134652	0.910946588882229
3	67625624	67781072	HAP_3	0.340909090909091	-43.7338357079812	145.672376018105	0.764079145533118
3	67625624	67781072	HAP_4	0.085920177383592	-714.823684786552	625.161479252587	0.253171033266526
3	67625624	67781072	HAP_5	0.139689578713969	227.848689603105	377.800242391917	0.546600632576616
3	67675892	67816121	HAP_1	0.227272727272727	-27.3410122796439	244.385672134652	0.910946588882229
3	67675892	67816121	HAP_2	0.13470066518847	201.22400234022	392.241020698025	0.608070999032067
3	67675892	67816121	HAP_3	0.0842572062084257	248.785075228662	495.868774301552	0.615991848436264
3	67675892	67816121	HAP_4	0.334257206208426	-29.9868399949581	146.269095072051	0.837610104954376
3	67708933	67844125	HAP_1	0.134146341463415	201.22400234022	392.241020698025	0.608070999032067
3	67708933	67844125	HAP_2	0.0842572062084257	248.785075228662	495.868774301552	0.615991848436264
3	67708933	67844125	HAP_3	0.334257206208426	-29.9868399949581	146.269095072051	0.837610104954376
3	67708933	67844125	HAP_4	0.227272727272727	-27.3410122796439	244.385672134652	0.910946588882229
3	67768277	67905512	HAP_1	0.231152993348115	-47.281743107017	241.122661499059	0.844584535174173
3	67768277	67905512	HAP_2	0.134146341463415	201.22400234022	392.241020698025	0.608070999032067
3	67768277	67905512	HAP_3	0.0842572062084257	248.785075228662	495.868774301552	0.615991848436264
3	67768277	67905512	HAP_4	0.335920177383592	-29.9868399949581	146.269095072051	0.837610104954376
3	67808933	67984477	HAP_1	0.134146341463415	201.22400234022	392.241020698025	0.608070999032067
3	67808933	67984477	HAP_2	0.0942350332594235	-999.047785457253	572.018453151798	0.0810641434965126
3	67808933	67984477	HAP_3	0.061529933481153	136.311059529527	629.994363345362	0.828750002441472
3	67808933	67984477	HAP_4	0.231152993348115	-47.281743107017	241.122661499059	0.844584535174173
3	67808933	67984477	HAP_5	0.33370288248337	-33.2898745594612	146.813222849472	0.820670398882428
3	67830744	68044261	HAP_1	0.329822616407982	-69.8404985610468	149.101891366663	0.63960776918121
3	67830744	68044261	HAP_2	0.134146341463415	201.22400234022	392.241020698025	0.608070999032067
3	67830744	68044261	HAP_3	0.061529933481153	136.311059529527	629.994363345362	0.828750002441472
3	67830744	68044261	HAP_4	0.22450110864745	-27.3410122796439	244.385672134652	0.910946588882229
3	67875608	68101194	HAP_1	0.22450110864745	-27.3410122796439	244.385672134652	0.910946588882229
3	67875608	68101194	HAP_2	0.134146341463415	201.22400234022	392.241020698025	0.608070999032067
3	67875608	68101194	HAP_3	0.061529933481153	136.311059529527	629.994363345362	0.828750002441472
3	67875608	68101194	HAP_4	0.329268292682927	-69.8404985610468	149.101891366663	0.63960776918121
3	67952269	68123917	HAP_1	0.136917960088692	46.0604737884417	365.713060713402	0.899802331627468
3	67952269	68123917	HAP_2	0.22450110864745	-27.3410122796439	244.385672134652	0.910946588882229
3	67952269	68123917	HAP_3	0.061529933481153	136.311059529527	629.994363345362	0.828750002441472
3	67952269	68123917	HAP_4	0.329268292682927	-69.8404985610468	149.101891366663	0.63960776918121
3	68030030	68190147	HAP_1	0.181818181818182	-136.509174403556	278.831637201629	0.624555002772639
3	68030030	68190147	HAP_2	0.061529933481153	136.311059529527	629.994363345362	0.828750002441472
3	68030030	68190147	HAP_3	0.335920177383592	-69.2041125972422	148.501320783336	0.641317620656087
3	68030030	68190147	HAP_4	0.225609756097561	-76.7385950665275	240.863681446044	0.750106494376267
3	68094850	68245915	HAP_1	0.331485587583149	-69.2041125972422	148.501320783336	0.641317620656087
3	68094850	68245915	HAP_2	0.065410199556541	128.266119302545	576.580662826313	0.824006925990057
3	68094850	68245915	HAP_3	0.13470066518847	201.22400234022	392.241020698025	0.608070999032067
3	68094850	68245915	HAP_4	0.222838137472284	39.2253192761954	251.223856330842	0.87596054463953
3	68118043	68331711	HAP_1	0.061529933481153	136.311059529527	629.994363345362	0.828750002441472
3	68118043	68331711	HAP_2	0.13470066518847	201.22400234022	392.241020698025	0.608070999032067
3	68118043	68331711	HAP_3	0.32649667405765	-34.8984451358511	149.788427342587	0.81582674426416
3	68118043	68331711	HAP_4	0.147450110864745	282.56438751499	362.922348592584	0.436433847448891
3	68152621	68440103	HAP_1	0.324833702882483	-30.9135651875304	150.15351460893	0.836931994731636
3	68152621	68440103	HAP_2	0.061529933481153	136.311059529527	629.994363345362	0.828750002441472
3	68152621	68440103	HAP_3	0.151884700665188	362.134190953933	336.826436498359	0.282605596377977
3	68152621	68440103	HAP_4	0.147450110864745	282.56438751499	362.922348592584	0.436433847448891
3	68228101	68477448	HAP_1	0.324833702882483	-34.5104551797625	150.819184948015	0.819061399909115
3	68228101	68477448	HAP_2	0.147450110864745	282.56438751499	362.922348592584	0.436433847448891
3	68228101	68477448	HAP_3	0.0698447893569845	-336.910591916134	578.028538197268	0.560134338308972
3	68228101	68477448	HAP_4	0.151330376940133	362.134190953933	336.826436498359	0.282605596377977
3	68303180	68560464	HAP_1	0.319290465631929	-32.9439909146652	152.157454211864	0.828637954415209
3	68303180	68560464	HAP_2	0.144124168514412	282.56438751499	362.922348592584	0.436433847448891
3	68303180	68560464	HAP_3	0.151330376940133	362.134190953933	336.826436498359	0.282605596377977
3	68422911	68639861	HAP_1	0.151330376940133	220.490547473114	331.525520654386	0.506172680797765
3	68422911	68639861	HAP_2	0.334257206208426	-19.5166231365567	146.314787335056	0.893916796944295
3	68422911	68639861	HAP_3	0.150776053215078	362.134190953933	336.826436498359	0.282605596377977
3	68463005	68691054	HAP_1	0.335365853658537	-24.4616403892351	145.61769007955	0.866633002034022
3	68463005	68691054	HAP_2	0.150776053215078	362.134190953933	336.826436498359	0.282605596377977
3	68463005	68691054	HAP_3	0.151330376940133	363.247686594229	322.812692435793	0.260783263222139
3	68515842	68743754	HAP_1	0.150776053215078	362.134190953933	336.826436498359	0.282605596377977
3	68515842	68743754	HAP_2	0.353658536585366	-47.0683086153414	140.048906585785	0.736886227736293
3	68515842	68743754	HAP_3	0.151330376940133	363.247686594229	322.812692435793	0.260783263222139
3	68613123	68794638	HAP_1	0.197893569844789	12.8554529102716	262.48949556443	0.96095012895577
3	68613123	68794638	HAP_2	0.35920177383592	-24.3470461738544	137.980450326163	0.859978361862957
3	68613123	68794638	HAP_3	0.16629711751663	367.881785913863	305.368421827208	0.228634123055571
3	68678422	68869161	HAP_1	0.201219512195122	66.8112672634608	254.21647843456	0.792755996536392
3	68678422	68869161	HAP_2	0.0726164079822616	-59.4949204494933	572.468259513638	0.917250704502501
3	68678422	68869161	HAP_3	0.367516629711752	-57.3178863462241	136.245753918649	0.674079600702921
3	68678422	68869161	HAP_4	0.166851441241685	336.490824139956	298.840024794327	0.260473699915226
3	68727232	68906064	HAP_1	0.16629711751663	367.881785913863	305.368421827208	0.228634123055571
3	68727232	68906064	HAP_2	0.201219512195122	66.8112672634608	254.21647843456	0.792755996536392
3	68727232	68906064	HAP_3	0.0753880266075388	-885.686348928084	569.331452254734	0.120144792560216
3	68727232	68906064	HAP_4	0.425166297117517	-46.4222983958827	122.973894615972	0.705894262383642
3	68782759	69014977	HAP_1	0.16629711751663	367.881785913863	305.368421827208	0.228634123055571
3	68782759	69014977	HAP_2	0.202328159645233	66.8112672634608	254.21647843456	0.792755996536392
3	68782759	69014977	HAP_3	0.355875831485588	-49.1371365480615	139.639892869195	0.72500815358754
3	68857673	69103080	HAP_1	0.21119733924612	127.347423288853	246.673043791698	0.605801219228098
3	68857673	69103080	HAP_2	0.165742793791574	338.777725368158	313.00622021784	0.279396987782578
3	68857673	69103080	HAP_3	0.359756097560976	-49.249561449956	138.273257370967	0.721793566033737
3	68883336	69160643	HAP_1	0.35920177383592	-49.249561449956	138.273257370967	0.721793566033737
3	68883336	69160643	HAP_2	0.165188470066519	338.777725368158	313.00622021784	0.279396987782578
3	68883336	69160643	HAP_3	0.202328159645233	-13.611212633096	258.336932746361	0.957992471718715
3	68985091	69241696	HAP_1	0.206762749445676	51.6056962503495	239.812242206496	0.82966691874468
3	68985091	69241696	HAP_2	0.359756097560976	-54.9431443064498	137.676820262367	0.689935030810987
3	68985091	69241696	HAP_3	0.22450110864745	-7.03288306013762	222.440205969992	0.974784614811703
3	69057819	69307223	HAP_1	0.35310421286031	-55.0190254833743	142.193709465355	0.698900563005804
3	69057819	69307223	HAP_2	0.225055432372506	16.5784467961266	219.774799499874	0.939886543794467
3	69057819	69307223	HAP_3	0.216186252771619	189.802450594752	233.515146109959	0.416547056368908
3	69148406	69372364	HAP_1	0.388580931263858	-0.252364939167482	133.809270562752	0.998495609822705
3	69148406	69372364	HAP_2	0.225609756097561	16.5784467961266	219.774799499874	0.939886543794467
3	69148406	69372364	HAP_3	0.212860310421286	232.95495908997	239.674072949983	0.331332028797481
3	69222404	69431230	HAP_1	0.366407982261641	-35.2221229626291	141.384860693972	0.803323717237539
3	69222404	69431230	HAP_2	0.225055432372506	16.5784467961266	219.774799499874	0.939886543794467
3	69222404	69431230	HAP_3	0.212860310421286	232.95495908997	239.674072949983	0.331332028797481
3	69268494	69488632	HAP_1	0.329268292682927	-82.8740272122013	150.33839949547	0.581600894883481
3	69268494	69488632	HAP_2	0.222283813747228	34.8059424087456	221.769435636408	0.875322627895961
3	69268494	69488632	HAP_3	0.195121951219512	141.59789986284	258.366579232327	0.583794897553677
3	69349915	69531846	HAP_1	0.194567627494457	141.59789986284	258.366579232327	0.583794897553677
3	69349915	69531846	HAP_2	0.329822616407982	-97.0115744587254	150.39995381446	0.519078074500033
3	69349915	69531846	HAP_3	0.231152993348115	12.8690247886979	206.525712501252	0.950328399745079
3	69414463	69616979	HAP_1	0.329268292682927	-97.0115744587254	150.39995381446	0.519078074500033
3	69414463	69616979	HAP_2	0.177383592017738	193.788066386198	267.192113969694	0.468473501030062
3	69414463	69616979	HAP_3	0.0643015521064302	-885.686348928084	569.331452254734	0.120144792560216
3	69414463	69616979	HAP_4	0.215631929046563	122.748881474233	240.477888835719	0.60987185335149
3	69466464	69698582	HAP_1	0.110864745011086	-852.979212603842	373.623966509562	0.0226663390493061
3	69466464	69698582	HAP_2	0.373614190687361	82.0591447612225	143.77975311673	0.568328198649182
3	69466464	69698582	HAP_3	0.329268292682927	-96.7151999360449	151.072348186716	0.522213210172275
3	69516299	69808008	HAP_1	0.323725055432373	-100.424003247037	153.438608771355	0.512965584105992
3	69516299	69808008	HAP_2	0.206208425720621	84.2886553607029	245.026847324849	0.730929413756629
3	69516299	69808008	HAP_3	0.167960088691796	354.585896075762	297.808094504591	0.23410793017561
3	69516299	69808008	HAP_4	0.0687361419068736	-885.686348928084	569.331452254734	0.120144792560216
3	69583667	69925559	HAP_1	0.185144124168514	-37.778308859789	273.963291885711	0.890354222234801
3	69583667	69925559	HAP_2	0.167960088691796	236.790958221802	297.445302409768	0.426196687809984
3	69583667	69925559	HAP_3	0.324279379157428	-100.424003247037	153.438608771355	0.512965584105992
3	69667092	69992711	HAP_1	0.184035476718404	-37.778308859789	273.963291885711	0.890354222234801
3	69667092	69992711	HAP_2	0.282705099778271	-133.206437370625	171.283263382257	0.436954717053722
3	69667092	69992711	HAP_3	0.169068736141907	167.414853155808	291.71027133372	0.566175236879117
3	69758789	70030645	HAP_1	0.184589800443459	-37.778308859789	273.963291885711	0.890354222234801
3	69758789	70030645	HAP_2	0.057649667405765	163.719155941811	531.930851544789	0.758319719043274
3	69758789	70030645	HAP_3	0.293237250554324	-132.810234841558	165.859675547558	0.423496964594784
3	69758789	70030645	HAP_4	0.169623059866962	167.414853155808	291.71027133372	0.566175236879117
3	69868801	70102033	HAP_1	0.284368070953437	-144.747057892575	170.358677014499	0.395742555100405
3	69868801	70102033	HAP_2	0.166851441241685	167.414853155808	291.71027133372	0.566175236879117
3	69868801	70102033	HAP_3	0.181263858093126	51.2390645233857	278.687995794031	0.854166649150876
3	69982446	70159269	HAP_1	0.221729490022173	59.528478186485	228.69648760288	0.794696753968752
3	69982446	70159269	HAP_2	0.289911308203991	-166.362056179497	168.514705013197	0.3238005899426
3	69982446	70159269	HAP_3	0.169068736141907	167.414853155808	291.71027133372	0.566175236879117
3	70017588	70221103	HAP_1	0.220620842572062	59.528478186485	228.69648760288	0.794696753968752
3	70017588	70221103	HAP_2	0.168514412416851	167.414853155808	291.71027133372	0.566175236879117
3	70017588	70221103	HAP_3	0.289911308203991	-166.362056179497	168.514705013197	0.3238005899426
3	70083356	70269350	HAP_1	0.0809312638580931	-84.5219723452545	531.560368445143	0.873699247193689
3	70083356	70269350	HAP_2	0.289911308203991	-166.362056179497	168.514705013197	0.3238005899426
3	70083356	70269350	HAP_3	0.225055432372506	-1.2761165910361	226.167088092008	0.995499336192664
3	70083356	70269350	HAP_4	0.189024390243902	59.281762653362	254.750661701529	0.816044019083791
3	70140311	70307941	HAP_1	0.19179600886918	59.281762653362	254.750661701529	0.816044019083791
3	70140311	70307941	HAP_2	0.313192904656319	-229.703460173517	158.022545943765	0.146406835852195
3	70140311	70307941	HAP_3	0.225055432372506	-1.2761165910361	226.167088092008	0.995499336192664
3	70140311	70307941	HAP_4	0.0809312638580931	-84.5219723452545	531.560368445143	0.873699247193689
3	70195542	70346312	HAP_1	0.225055432372506	-1.2761165910361	226.167088092008	0.995499336192664
3	70195542	70346312	HAP_2	0.187361419068736	23.192085145234	257.126507910533	0.928150844729757
3	70195542	70346312	HAP_3	0.312638580931264	-229.703460173517	158.022545943765	0.146406835852195
3	70251808	70379770	HAP_1	0.317627494456763	-227.449726250454	156.816831471015	0.147295116171937
3	70251808	70379770	HAP_2	0.226718403547672	-1.2761165910361	226.167088092008	0.995499336192664
3	70251808	70379770	HAP_3	0.187915742793792	23.192085145234	257.126507910533	0.928150844729757
3	70296764	70470174	HAP_1	0.171840354767184	167.414853155808	291.71027133372	0.566175236879117
3	70296764	70470174	HAP_2	0.226164079822616	-1.2761165910361	226.167088092008	0.995499336192664
3	70296764	70470174	HAP_3	0.279379157427938	-206.931159257516	171.562515675784	0.228078235094104
3	70326589	70538800	HAP_1	0.452328159645233	-21.0920273021421	116.734011452477	0.856656401526158
3	70326589	70538800	HAP_2	0.226164079822616	-5.61435853926008	223.608874597339	0.979974500415399
3	70367935	70652398	HAP_1	0.226718403547672	-5.61435853926008	223.608874597339	0.979974500415399
3	70367935	70652398	HAP_2	0.477272727272727	-20.2099392332864	112.739871699097	0.85777307850007
3	70447098	70795580	HAP_1	0.0886917960088692	255.578997270393	492.779380688784	0.604135359848934
3	70447098	70795580	HAP_2	0.240022172949002	74.1187913339182	210.594505103594	0.724958972147165
3	70447098	70795580	HAP_3	0.541574279379157	14.7980663571876	105.382430131035	0.888357975202398
3	70509676	70933964	HAP_1	0.345343680709534	-142.894178350389	148.311006106228	0.335570417948751
3	70509676	70933964	HAP_2	0.170177383592018	199.243329102182	297.077397035173	0.502599759889647
3	70509676	70933964	HAP_3	0.226718403547672	24.0624387084659	223.94159776074	0.91445653810683
3	70611123	71001618	HAP_1	0.345343680709534	-142.894178350389	148.311006106228	0.335570417948751
3	70611123	71001618	HAP_2	0.174611973392461	161.07719053596	291.037178875477	0.580088204078316
3	70611123	71001618	HAP_3	0.228935698447894	16.5275602283025	221.409733604135	0.940512414656071
3	70758210	71100805	HAP_1	0.228381374722838	16.5275602283025	221.409733604135	0.940512414656071
3	70758210	71100805	HAP_2	0.347006651884701	-142.894178350389	148.311006106228	0.335570417948751
3	70758210	71100805	HAP_3	0.170177383592018	199.243329102182	297.077397035173	0.502599759889647
3	70909761	71191634	HAP_1	0.225055432372506	24.0624387084659	223.94159776074	0.91445653810683
3	70909761	71191634	HAP_2	0.170177383592018	199.243329102182	297.077397035173	0.502599759889647
3	70909761	71191634	HAP_3	0.287139689578714	-184.827872591008	169.208190040021	0.274992593480371
3	70982965	71311626	HAP_1	0.22450110864745	24.0624387084659	223.94159776074	0.91445653810683
3	70982965	71311626	HAP_2	0.286585365853659	-184.827872591008	169.208190040021	0.274992593480371
3	70982965	71311626	HAP_3	0.170177383592018	199.243329102182	297.077397035173	0.502599759889647
3	71083291	71431286	HAP_1	0.170731707317073	174.941491949765	290.804171890217	0.547608220272864
3	71083291	71431286	HAP_2	0.225055432372506	24.0624387084659	223.94159776074	0.91445653810683
3	71083291	71431286	HAP_3	0.287694013303769	-223.622919811832	167.145721101816	0.181273778853788
3	71182852	71513783	HAP_1	0.197339246119734	619.74868360214	245.175465955957	0.0116509845449466
3	71182852	71513783	HAP_2	0.225609756097561	24.0624387084659	223.94159776074	0.91445653810683
3	71182852	71513783	HAP_3	0.287694013303769	-223.622919811832	167.145721101816	0.181273778853788
3	71264708	71559814	HAP_1	0.20509977827051	505.33276443439	233.146956940727	0.0304659215305467
3	71264708	71559814	HAP_2	0.286031042128603	-211.134030643943	168.624043340848	0.210863028394558
3	71264708	71559814	HAP_3	0.0676274944567627	277.184161379488	530.455548362913	0.601424698558818
3	71264708	71559814	HAP_4	0.284922394678492	74.2205480900147	171.468157611874	0.665226379576242
3	71383824	71625603	HAP_1	0.0687361419068736	277.184161379488	530.455548362913	0.601424698558818
3	71383824	71625603	HAP_2	0.257206208425721	143.822756032387	191.76253935883	0.453450465975694
3	71383824	71625603	HAP_3	0.318181818181818	-236.745169860531	153.57014718597	0.123524419148924
3	71383824	71625603	HAP_4	0.233370288248337	34.0455485343475	213.971546656816	0.873616376501512
3	71502963	71720623	HAP_1	0.230044345898004	58.9034535011059	216.3412555951	0.785476863393257
3	71502963	71720623	HAP_2	0.219512195121951	230.997078421097	220.467366091568	0.295033567068316
3	71502963	71720623	HAP_3	0.318181818181818	-236.745169860531	153.57014718597	0.123524419148924
3	71502963	71720623	HAP_4	0.0659645232815965	277.184161379488	530.455548362913	0.601424698558818
3	71532761	71826425	HAP_1	0.216740576496674	235.487995415968	222.887693241218	0.291012217247281
3	71532761	71826425	HAP_2	0.230044345898004	58.9034535011059	216.3412555951	0.785476863393257
3	71532761	71826425	HAP_3	0.318181818181818	-236.745169860531	153.57014718597	0.123524419148924
3	71532761	71826425	HAP_4	0.0637472283813747	174.541841255586	625.987138884613	0.780442775380041
3	71609981	71852346	HAP_1	0.312084257206208	-228.305984918954	156.245807522229	0.144314593001813
3	71609981	71852346	HAP_2	0.226164079822616	60.0455873912257	221.315982115404	0.786214391721029
3	71609981	71852346	HAP_3	0.0631929046563193	-946.772157384392	624.617067264441	0.129934469916986
3	71609981	71852346	HAP_4	0.171286031042129	174.941491949765	290.804171890217	0.547608220272864
3	71705429	71894377	HAP_1	0.307649667405765	-184.920365591648	158.986182107533	0.245092010356717
3	71705429	71894377	HAP_2	0.227272727272727	60.0455873912257	221.315982115404	0.786214391721029
3	71705429	71894377	HAP_3	0.171286031042129	174.941491949765	290.804171890217	0.547608220272864
3	71774264	71998796	HAP_1	0.306541019955654	-197.085325655351	159.854336334291	0.217936861213485
3	71774264	71998796	HAP_2	0.226164079822616	60.0455873912257	221.315982115404	0.786214391721029
3	71774264	71998796	HAP_3	0.172949002217295	65.7089968450747	285.400469673241	0.817962624140553
3	71840093	72064699	HAP_1	0.407982261640798	-40.8471665758895	129.509161193019	0.752532122501483
3	71840093	72064699	HAP_2	0.069290465631929	-509.033259322077	529.246288077564	0.336407638311863
3	71840093	72064699	HAP_3	0.30709534368071	-191.095355485266	158.903984018361	0.229457618987872
3	71868541	72180321	HAP_1	0.189578713968958	-77.7379940255672	261.661324039429	0.766464192310513
3	71868541	72180321	HAP_2	0.259423503325942	-53.9085872858258	192.845440995985	0.779893190102805
3	71868541	72180321	HAP_3	0.107538802660754	-562.59753086808	442.416569896768	0.203831281559472
3	71868541	72180321	HAP_4	0.309312638580931	-193.132960026602	157.007500535523	0.218989756285186
3	71970079	72247009	HAP_1	0.304323725055432	209.146537527651	167.13240182733	0.211124201876887
3	71970079	72247009	HAP_2	0.26330376940133	-89.0097567009788	188.476674418477	0.636858019288123
3	71970079	72247009	HAP_3	0.309312638580931	-193.132960026602	157.007500535523	0.218989756285186
3	72024952	72335429	HAP_1	0.612527716186253	55.4694339836233	98.9590500195594	0.575259780875798
3	72024952	72335429	HAP_2	0.259977827050998	-60.6308254084138	192.866793089184	0.753316587018993
3	72144186	72439221	HAP_1	0.626940133037694	83.8618572149381	98.3704513503783	0.39416034044624
3	72144186	72439221	HAP_2	0.259977827050998	-60.6308254084138	192.866793089184	0.753316587018993
3	72224191	72533210	HAP_1	0.259423503325942	-60.6308254084138	192.866793089184	0.753316587018993
3	72224191	72533210	HAP_2	0.330931263858093	101.876300235576	151.81675068185	0.502364372291881
3	72224191	72533210	HAP_3	0.316518847006652	-153.41420460749	156.04331256888	0.325800404302786
3	72293643	72624686	HAP_1	0.397450110864745	141.677535697235	126.731026846814	0.263895129436546
3	72293643	72624686	HAP_2	0.316518847006652	-153.41420460749	156.04331256888	0.325800404302786
3	72293643	72624686	HAP_3	0.259423503325942	-60.6308254084138	192.866793089184	0.753316587018993
3	72407000	72732172	HAP_1	0.568181818181818	-11.2311142053162	106.768698239247	0.916247920687509
3	72407000	72732172	HAP_2	0.0637472283813747	-409.155693638918	574.038527831117	0.476177012813223
3	72407000	72732172	HAP_3	0.316518847006652	-159.258031577012	156.713976763837	0.309794576733263
3	72507217	72819355	HAP_1	0.332594235033259	-146.533126388248	146.600422527958	0.31780469115643
3	72507217	72819355	HAP_2	0.252771618625277	-19.4859602645805	196.356558391963	0.92097196705741
3	72507217	72819355	HAP_3	0.319290465631929	172.918498114583	155.372831648751	0.266040956500122
3	72507217	72819355	HAP_4	0.0665188470066519	-57.6459745336742	532.627790445337	0.913838163146197
3	72597849	72910920	HAP_1	0.316518847006652	-120.987838463867	155.932653281734	0.438015555021612
3	72597849	72910920	HAP_2	0.199556541019956	-20.0209173859705	254.51290661335	0.937317851179307
3	72597849	72910920	HAP_3	0.316518847006652	170.930527507613	156.985018516879	0.276522446516893
3	72597849	72910920	HAP_4	0.0659645232815965	-57.6459745336742	532.627790445337	0.913838163146197
3	72698052	72992043	HAP_1	0.316518847006652	-120.987838463867	155.932653281734	0.438015555021612
3	72698052	72992043	HAP_2	0.195121951219512	32.6205736708841	258.592354509692	0.899644319726471
3	72698052	72992043	HAP_3	0.312084257206208	194.667781082106	160.338066155315	0.225028784416959
3	72698052	72992043	HAP_4	0.0659645232815965	-57.6459745336742	532.627790445337	0.913838163146197
3	72793561	73089773	HAP_1	0.252217294900222	12.465471617952	197.00481465151	0.949561779197627
3	72793561	73089773	HAP_2	0.313192904656319	221.386429035416	160.063398533016	0.166976212275978
3	72793561	73089773	HAP_3	0.316518847006652	-120.987838463867	155.932653281734	0.438015555021612
3	72873563	73165865	HAP_1	0.200110864745011	119.336107903814	251.027809908451	0.634625808424398
3	72873563	73165865	HAP_2	0.648558758314856	-173.487395436599	96.8606043172532	0.0736167348378228
3	72974766	73225214	HAP_1	0.175720620842572	342.561457096904	297.313656372979	0.249553249446212
3	72974766	73225214	HAP_2	0.315964523281596	-120.987838463867	155.932653281734	0.438015555021612
3	72974766	73225214	HAP_3	0.334257206208426	261.596067465031	156.590292598723	0.0951573369892761
3	73052546	73259042	HAP_1	0.315410199556541	-120.987838463867	155.932653281734	0.438015555021612
3	73052546	73259042	HAP_2	0.334811529933481	219.795626414091	156.003547668883	0.159210179734411
3	73052546	73259042	HAP_3	0.175720620842572	342.561457096904	297.313656372979	0.249553249446212
3	73140260	73332601	HAP_1	0.315410199556541	-120.987838463867	155.932653281734	0.438015555021612
3	73140260	73332601	HAP_2	0.296563192904656	161.942941199099	173.432706558842	0.350685955152462
3	73140260	73332601	HAP_3	0.175720620842572	342.561457096904	297.313656372979	0.249553249446212
3	73207824	73369881	HAP_1	0.298780487804878	196.795178897211	170.843037992859	0.249669239789505
3	73207824	73369881	HAP_2	0.315410199556541	-120.987838463867	155.932653281734	0.438015555021612
3	73207824	73369881	HAP_3	0.175720620842572	342.561457096904	297.313656372979	0.249553249446212
3	73250496	73429919	HAP_1	0.318736141906874	-155.400147023891	153.288644459637	0.31096610578182
3	73250496	73429919	HAP_2	0.291574279379157	150.941079636362	172.448871718804	0.38165788962806
3	73250496	73429919	HAP_3	0.175166297117517	342.561457096904	297.313656372979	0.249553249446212
3	73314287	73452083	HAP_1	0.369733924611973	46.2195688882611	141.050875290416	0.743230680788662
3	73314287	73452083	HAP_2	0.175166297117517	342.561457096904	297.313656372979	0.249553249446212
3	73314287	73452083	HAP_3	0.315410199556541	-120.987838463867	155.932653281734	0.438015555021612
3	73359767	73495615	HAP_1	0.0853658536585366	2.01481112832274	468.367706008116	0.99656865813822
3	73359767	73495615	HAP_2	0.232815964523282	18.4766140988793	211.840515389319	0.930516717454209
3	73359767	73495615	HAP_3	0.174057649667406	342.561457096904	297.313656372979	0.249553249446212
3	73359767	73495615	HAP_4	0.302106430155211	-99.8459852901278	158.217508826949	0.528158361083209
3	73408130	73553513	HAP_1	0.17350332594235	342.561457096904	297.313656372979	0.249553249446212
3	73408130	73553513	HAP_2	0.0842572062084257	2.01481112832274	468.367706008116	0.99656865813822
3	73408130	73553513	HAP_3	0.235587583148559	7.2101055895306	209.977043561495	0.972615658222356
3	73408130	73553513	HAP_4	0.301552106430155	-99.8459852901278	158.217508826949	0.528158361083209
3	73445112	73600348	HAP_1	0.301552106430155	-99.8459852901278	158.217508826949	0.528158361083209
3	73445112	73600348	HAP_2	0.0587583148558758	-127.684455804063	621.877217740379	0.837368336637353
3	73445112	73600348	HAP_3	0.236141906873614	7.2101055895306	209.977043561495	0.972615658222356
3	73445112	73600348	HAP_4	0.174057649667406	342.561457096904	297.313656372979	0.249553249446212
3	73475297	73658473	HAP_1	0.236141906873614	7.2101055895306	209.977043561495	0.972615658222356
3	73475297	73658473	HAP_2	0.174057649667406	342.561457096904	297.313656372979	0.249553249446212
3	73475297	73658473	HAP_3	0.301552106430155	-99.8459852901278	158.217508826949	0.528158361083209
3	73527504	73737037	HAP_1	0.240022172949002	-12.5475787791179	205.954409420554	0.951433381316555
3	73527504	73737037	HAP_2	0.174611973392461	342.561457096904	297.313656372979	0.249553249446212
3	73527504	73737037	HAP_3	0.0504434589800443	-555.890958757121	623.020409148222	0.372499530881925
3	73527504	73737037	HAP_4	0.294345898004435	-75.1539642320983	161.105853399899	0.640980447984346
3	73577530	73815628	HAP_1	0.0731707317073171	-79.1243557600852	526.717829803225	0.880623919211874
3	73577530	73815628	HAP_2	0.28880266075388	-139.424247398894	163.485518907803	0.393987045253391
3	73577530	73815628	HAP_3	0.175166297117517	342.561457096904	297.313656372979	0.249553249446212
3	73577530	73815628	HAP_4	0.230044345898004	18.4766140988793	211.840515389319	0.930516717454209
3	73627970	73898774	HAP_1	0.230044345898004	18.4766140988793	211.840515389319	0.930516717454209
3	73627970	73898774	HAP_2	0.28880266075388	-139.424247398894	163.485518907803	0.393987045253391
3	73627970	73898774	HAP_3	0.175166297117517	342.561457096904	297.313656372979	0.249553249446212
3	73710333	73953848	HAP_1	0.28880266075388	-139.424247398894	163.485518907803	0.393987045253391
3	73710333	73953848	HAP_2	0.0770509977827051	-369.901163671487	569.758747422907	0.51636116431445
3	73710333	73953848	HAP_3	0.230044345898004	18.4766140988793	211.840515389319	0.930516717454209
3	73710333	73953848	HAP_4	0.175166297117517	342.561457096904	297.313656372979	0.249553249446212
3	73775267	73991480	HAP_1	0.175166297117517	342.561457096904	297.313656372979	0.249553249446212
3	73775267	73991480	HAP_2	0.230044345898004	18.4766140988793	211.840515389319	0.930516717454209
3	73775267	73991480	HAP_3	0.288248337028825	-162.966509473352	164.383813035612	0.321770748894923
3	73875982	74048442	HAP_1	0.23059866962306	18.4766140988793	211.840515389319	0.930516717454209
3	73875982	74048442	HAP_2	0.106430155210643	-104.69055996396	622.285700372129	0.866436261885455
3	73875982	74048442	HAP_3	0.175720620842572	342.561457096904	297.313656372979	0.249553249446212
3	73875982	74048442	HAP_4	0.288248337028825	-162.966509473352	164.383813035612	0.321770748894923
3	73934600	74133067	HAP_1	0.175166297117517	342.561457096904	297.313656372979	0.249553249446212
3	73934600	74133067	HAP_2	0.288248337028825	-162.966509473352	164.383813035612	0.321770748894923
3	73934600	74133067	HAP_3	0.228381374722838	100.979152911953	216.549289174377	0.641107682099199
3	73982486	74202751	HAP_1	0.174611973392461	342.561457096904	297.313656372979	0.249553249446212
3	73982486	74202751	HAP_2	0.288248337028825	-162.966509473352	164.383813035612	0.321770748894923
3	73982486	74202751	HAP_3	0.228381374722838	100.979152911953	216.549289174377	0.641107682099199
3	74027124	74252987	HAP_1	0.174611973392461	342.561457096904	297.313656372979	0.249553249446212
3	74027124	74252987	HAP_2	0.287694013303769	-162.966509473352	164.383813035612	0.321770748894923
3	74027124	74252987	HAP_3	0.198447893569845	177.500362738146	245.553662966583	0.469957420407954
3	74098812	74310220	HAP_1	0.304323725055432	-100.539085548574	158.310469281982	0.525542652203438
3	74098812	74310220	HAP_2	0.175720620842572	342.561457096904	297.313656372979	0.249553249446212
3	74098812	74310220	HAP_3	0.206208425720621	151.947043890314	238.617244667374	0.524431116686792
3	74182821	74360429	HAP_1	0.287694013303769	-143.547276775151	164.243811201871	0.382360299466317
3	74182821	74360429	HAP_2	0.175720620842572	342.561457096904	297.313656372979	0.249553249446212
3	74182821	74360429	HAP_3	0.1990022172949	126.530254110209	241.84742917155	0.600977886815591
3	74240020	74447975	HAP_1	0.284922394678492	-138.627143939309	165.21269467346	0.401648368932669
3	74240020	74447975	HAP_2	0.217294900221729	112.090931012181	216.122808732449	0.604137658769996
3	74240020	74447975	HAP_3	0.175720620842572	342.561457096904	297.313656372979	0.249553249446212
3	74298532	74591508	HAP_1	0.189578713968958	41.3168979805806	245.25238337071	0.86625433563067
3	74298532	74591508	HAP_2	0.284368070953437	-149.000723020055	165.972337494274	0.369564936355532
3	74298532	74591508	HAP_3	0.175166297117517	342.561457096904	297.313656372979	0.249553249446212
3	74342162	74657457	HAP_1	0.283813747228381	-140.186992250614	168.078546068114	0.404473235262431
3	74342162	74657457	HAP_2	0.194013303769401	282.46428504619	279.416263652097	0.312335267625248
3	74342162	74657457	HAP_3	0.189578713968958	41.3168979805806	245.25238337071	0.86625433563067
3	74431238	74721873	HAP_1	0.282150776053215	-120.318487062949	169.083960959657	0.476905262666032
3	74431238	74721873	HAP_2	0.181818181818182	342.561457096904	297.313656372979	0.249553249446212
3	74431238	74721873	HAP_3	0.189578713968958	41.3168979805806	245.25238337071	0.86625433563067
3	74550550	74771873	HAP_1	0.284922394678492	-125.686541065131	168.044109508467	0.45469548064369
3	74550550	74771873	HAP_2	0.17960088691796	342.561457096904	297.313656372979	0.249553249446212
3	74550550	74771873	HAP_3	0.187915742793792	27.6182835121633	249.017268277941	0.91171345526243
3	74648352	74837710	HAP_1	0.180709534368071	342.561457096904	297.313656372979	0.249553249446212
3	74648352	74837710	HAP_2	0.200110864745011	-26.8639728153095	243.990464251046	0.912352893473604
3	74648352	74837710	HAP_3	0.332594235033259	-66.4284815333115	152.082430335988	0.662367828295197
3	74704255	74902221	HAP_1	0.332594235033259	-66.4284815333115	152.082430335988	0.662367828295197
3	74704255	74902221	HAP_2	0.180709534368071	342.561457096904	297.313656372979	0.249553249446212
3	74704255	74902221	HAP_3	0.0737250554323725	-233.158321537421	624.113433498467	0.708803471337244
3	74704255	74902221	HAP_4	0.201219512195122	-26.8639728153095	243.990464251046	0.912352893473604
3	74765620	74958604	HAP_1	0.336474501108647	-40.298778684262	149.261050530464	0.787231700895774
3	74765620	74958604	HAP_2	0.19290465631929	206.379681333756	269.941033979644	0.444750680982079
3	74765620	74958604	HAP_3	0.201219512195122	-26.8639728153095	243.990464251046	0.912352893473604
3	74765620	74958604	HAP_4	0.0748337028824834	-233.158321537421	624.113433498467	0.708803471337244
3	74817886	75027090	HAP_1	0.201773835920177	-26.8639728153095	243.990464251046	0.912352893473604
3	74817886	75027090	HAP_2	0.282150776053215	35.0999017777343	186.503670832872	0.850763196462876
3	74817886	75027090	HAP_3	0.335920177383592	-52.083392151839	151.413624417459	0.730942006157514
3	74886682	75083408	HAP_1	0.201773835920177	-26.8639728153095	243.990464251046	0.912352893473604
3	74886682	75083408	HAP_2	0.227272727272727	70.3694850704062	236.120663038248	0.765754932445603
3	74886682	75083408	HAP_3	0.325942350332594	-58.9965641085088	153.985959455933	0.701715338647422
3	74936815	75119393	HAP_1	0.201773835920177	-26.8639728153095	243.990464251046	0.912352893473604
3	74936815	75119393	HAP_2	0.231152993348115	156.70635932705	236.704056471846	0.508120390877837
3	74936815	75119393	HAP_3	0.32649667405765	-58.9965641085088	153.985959455933	0.701715338647422
3	75001791	75189052	HAP_1	0.182372505543237	291.492159137191	291.077678737485	0.316894383104811
3	75001791	75189052	HAP_2	0.184589800443459	84.5512554085877	261.358536545677	0.746387567456539
3	75001791	75189052	HAP_3	0.291574279379157	-112.392210830409	165.867485232097	0.498200108590121
3	75078208	75234644	HAP_1	0.184589800443459	84.5512554085877	261.358536545677	0.746387567456539
3	75078208	75234644	HAP_2	0.182372505543237	291.492159137191	291.077678737485	0.316894383104811
3	75078208	75234644	HAP_3	0.291574279379157	-112.392210830409	165.867485232097	0.498200108590121
3	75108454	75283994	HAP_1	0.289356984478936	-130.388915735824	166.80388046673	0.434604942744632
3	75108454	75283994	HAP_2	0.117516629711752	-136.182119942987	406.931016652365	0.73796313967125
3	75108454	75283994	HAP_3	0.19290465631929	79.1534390530943	253.254495216959	0.754699628742566
3	75108454	75283994	HAP_4	0.182372505543237	291.492159137191	291.077678737485	0.316894383104811
3	75170745	75357982	HAP_1	0.182926829268293	291.492159137191	291.077678737485	0.316894383104811
3	75170745	75357982	HAP_2	0.3009977827051	-134.752786727048	162.778656801675	0.407989884141814
3	75170745	75357982	HAP_3	0.274944567627494	22.984904517831	163.933605004467	0.888526921206238
3	75218060	75417744	HAP_1	0.274390243902439	22.984904517831	163.933605004467	0.888526921206238
3	75218060	75417744	HAP_2	0.182926829268293	291.492159137191	291.077678737485	0.316894383104811
3	75218060	75417744	HAP_3	0.315964523281596	-162.120003473358	152.686606482969	0.288622680191031
3	75266029	75488312	HAP_1	0.183481152993348	291.492159137191	291.077678737485	0.316894383104811
3	75266029	75488312	HAP_2	0.251108647450111	-2.56379655415361	180.039471060775	0.988641550058742
3	75266029	75488312	HAP_3	0.297671840354767	-119.261860660558	163.349635432018	0.465520310434081
3	75343668	75547499	HAP_1	0.183481152993348	291.492159137191	291.077678737485	0.316894383104811
3	75343668	75547499	HAP_2	0.310421286031042	-146.225614295273	160.563032329597	0.362697497492923
3	75343668	75547499	HAP_3	0.251108647450111	-2.56379655415361	180.039471060775	0.988641550058742
3	75399820	75624856	HAP_1	0.194567627494457	236.723252595351	280.932625159767	0.399660064567501
3	75399820	75624856	HAP_2	0.310975609756098	-181.374244520028	160.712994558936	0.259387983432842
3	75399820	75624856	HAP_3	0.184035476718404	80.9717894228437	265.275644226526	0.760257542184608
3	75471601	75726314	HAP_1	0.310421286031042	-187.14301879389	159.602275928023	0.241286968255494
3	75471601	75726314	HAP_2	0.185144124168514	80.9717894228437	265.275644226526	0.760257542184608
3	75471601	75726314	HAP_3	0.228935698447894	-18.8677037942634	229.37589546482	0.934461103571212
3	75527062	75791696	HAP_1	0.291574279379157	-199.919272813393	165.980366044642	0.228726438550872
3	75527062	75791696	HAP_2	0.231707317073171	25.556195079924	226.689512900753	0.910264869181592
3	75527062	75791696	HAP_3	0.185144124168514	80.9717894228437	265.275644226526	0.760257542184608
3	75527062	75791696	HAP_4	0.0920177383592018	-455.211806083079	451.638050880986	0.313770541042554
3	75593189	75830652	HAP_1	0.291574279379157	-199.919272813393	165.980366044642	0.228726438550872
3	75593189	75830652	HAP_2	0.185144124168514	80.9717894228437	265.275644226526	0.760257542184608
3	75593189	75830652	HAP_3	0.254434589800443	374.789661896107	200.32775834623	0.0616897144717587
3	75710539	75878332	HAP_1	0.254434589800443	374.789661896107	200.32775834623	0.0616897144717587
3	75710539	75878332	HAP_2	0.293791574279379	-159.941042122619	164.922968480288	0.332413748964202
3	75710539	75878332	HAP_3	0.191241685144124	79.2072918847706	253.650718492251	0.754909218307585
3	75764016	75959257	HAP_1	0.181818181818182	321.030852334181	297.390114178126	0.280660338303194
3	75764016	75959257	HAP_2	0.294345898004435	-159.941042122619	164.922968480288	0.332413748964202
3	75764016	75959257	HAP_3	0.187361419068736	84.5512554085877	261.358536545677	0.746387567456539
3	75822895	76014878	HAP_1	0.293791574279379	-159.941042122619	164.922968480288	0.332413748964202
3	75822895	76014878	HAP_2	0.0809312638580931	466.711789604519	634.367249243129	0.462099860021733
3	75822895	76014878	HAP_3	0.186807095343681	84.5512554085877	261.358536545677	0.746387567456539
3	75822895	76014878	HAP_4	0.182372505543237	321.030852334181	297.390114178126	0.280660338303194
3	75822895	76014878	HAP_5	0.0726164079822616	1174.68513548929	620.880612277729	0.0588202315079027
3	75857484	76085838	HAP_1	0.184589800443459	84.5512554085877	261.358536545677	0.746387567456539
3	75857484	76085838	HAP_2	0.289911308203991	-228.283201090053	167.730407394192	0.173854596928794
3	75857484	76085838	HAP_3	0.182372505543237	321.030852334181	297.390114178126	0.280660338303194
3	75935659	76167636	HAP_1	0.10310421286031	-202.078940921938	526.090292028809	0.700985395163503
3	75935659	76167636	HAP_2	0.289356984478936	-229.872793200383	168.957604902791	0.174005417250342
3	75935659	76167636	HAP_3	0.181818181818182	321.030852334181	297.390114178126	0.280660338303194
3	75935659	76167636	HAP_4	0.183481152993348	84.5512554085877	261.358536545677	0.746387567456539
3	75997796	76229382	HAP_1	0.183481152993348	84.5512554085877	261.358536545677	0.746387567456539
3	75997796	76229382	HAP_2	0.181818181818182	321.030852334181	297.390114178126	0.280660338303194
3	75997796	76229382	HAP_3	0.28880266075388	-229.872793200383	168.957604902791	0.174005417250342
3	75997796	76229382	HAP_4	0.106430155210643	-202.353116637313	492.284815351561	0.681135764329555
3	76049779	76296209	HAP_1	0.187361419068736	84.5512554085877	261.358536545677	0.746387567456539
3	76049779	76296209	HAP_2	0.191241685144124	299.029809070035	281.569186037055	0.2885187218856
3	76049779	76296209	HAP_3	0.293237250554324	-229.872793200383	168.957604902791	0.174005417250342
3	76049779	76296209	HAP_4	0.149113082039911	155.111500692552	295.23431591118	0.599447012040281
3	76142941	76361973	HAP_1	0.325942350332594	-215.836402279477	156.963894755825	0.169456057581788
3	76142941	76361973	HAP_2	0.192350332594235	185.54610133554	287.580087847994	0.518965344678471
3	76142941	76361973	HAP_3	0.188470066518847	84.5512554085877	261.358536545677	0.746387567456539
3	76142941	76361973	HAP_4	0.17350332594235	30.7348611603225	264.932658929762	0.907670746132061
3	76201896	76394952	HAP_1	0.32649667405765	-215.836402279477	156.963894755825	0.169456057581788
3	76201896	76394952	HAP_2	0.365853658536585	9.03506467423013	142.954911249472	0.949619701500509
3	76201896	76394952	HAP_3	0.188470066518847	84.5512554085877	261.358536545677	0.746387567456539
3	76274349	76441179	HAP_1	0.365853658536585	9.03506467423013	142.954911249472	0.949619701500509
3	76274349	76441179	HAP_2	0.188470066518847	84.5512554085877	261.358536545677	0.746387567456539
3	76274349	76441179	HAP_3	0.32649667405765	-215.836402279477	156.963894755825	0.169456057581788
3	76356683	76509367	HAP_1	0.188470066518847	84.5512554085877	261.358536545677	0.746387567456539
3	76356683	76509367	HAP_2	0.363636363636364	6.223703315504	144.262667207226	0.965598450540281
3	76356683	76509367	HAP_3	0.32649667405765	-171.348371701418	154.773467823144	0.268553885918197
3	76382921	76592065	HAP_1	0.188470066518847	84.5512554085877	261.358536545677	0.746387567456539
3	76382921	76592065	HAP_2	0.272727272727273	-4.89904071656558	190.118219302158	0.979447856296764
3	76382921	76592065	HAP_3	0.327605321507761	-171.348371701418	154.773467823144	0.268553885918197
3	76428545	76651507	HAP_1	0.270509977827051	-4.89904071656558	190.118219302158	0.979447856296764
3	76428545	76651507	HAP_2	0.188470066518847	84.5512554085877	261.358536545677	0.746387567456539
3	76428545	76651507	HAP_3	0.283259423503326	-184.931293219761	173.711713906959	0.287351768740224
3	76488326	76694927	HAP_1	0.283259423503326	-184.931293219761	173.711713906959	0.287351768740224
3	76488326	76694927	HAP_2	0.188470066518847	84.5512554085877	261.358536545677	0.746387567456539
3	76488326	76694927	HAP_3	0.263858093126386	-20.289220350116	194.70918141403	0.917032003033901
3	76562466	76804849	HAP_1	0.188470066518847	84.5512554085877	261.358536545677	0.746387567456539
3	76562466	76804849	HAP_2	0.113082039911308	-235.093478899207	444.690139547703	0.597167685434148
3	76562466	76804849	HAP_3	0.283259423503326	-184.931293219761	173.711713906959	0.287351768740224
3	76562466	76804849	HAP_4	0.202882483370288	77.136879967571	258.203457914655	0.765204766970763
3	76639535	76922252	HAP_1	0.185144124168514	120.925841321661	265.797651240152	0.649253040941676
3	76639535	76922252	HAP_2	0.284922394678492	43.9344081848643	182.326856948444	0.809637731853285
3	76639535	76922252	HAP_3	0.289356984478936	-229.872793200383	168.957604902791	0.174005417250342
3	76672450	77045443	HAP_1	0.292128603104213	-241.717230651321	166.888584520012	0.147864833386898
3	76672450	77045443	HAP_2	0.185144124168514	120.925841321661	265.797651240152	0.649253040941676
3	76672450	77045443	HAP_3	0.247228381374723	-81.5433944750934	215.330470749216	0.705008847801786
3	76672450	77045443	HAP_4	0.134146341463415	902.340105901049	294.878298044264	0.00227949340898675
3	76769244	77105066	HAP_1	0.185144124168514	120.925841321661	265.797651240152	0.649253040941676
3	76769244	77105066	HAP_2	0.19179600886918	185.54610133554	287.580087847994	0.518965344678471
3	76769244	77105066	HAP_3	0.0543237250554324	294.287159645467	571.244370548855	0.606563282749649
3	76769244	77105066	HAP_4	0.312638580931264	-190.439014338599	160.154905827606	0.234720736475781
3	76902013	77159288	HAP_1	0.185144124168514	120.925841321661	265.797651240152	0.649253040941676
3	76902013	77159288	HAP_2	0.19179600886918	185.54610133554	287.580087847994	0.518965344678471
3	76902013	77159288	HAP_3	0.292682926829268	-241.625473925287	165.98184492225	0.145819106162429
3	77018154	77211832	HAP_1	0.19179600886918	185.54610133554	287.580087847994	0.518965344678471
3	77018154	77211832	HAP_2	0.171840354767184	176.024457825806	281.16052185519	0.531433721030615
3	77018154	77211832	HAP_3	0.292682926829268	-241.625473925287	165.98184492225	0.145819106162429
3	77089880	77320421	HAP_1	0.170731707317073	176.024457825806	281.16052185519	0.531433721030615
3	77089880	77320421	HAP_2	0.292682926829268	-241.625473925287	165.98184492225	0.145819106162429
3	77089880	77320421	HAP_3	0.19179600886918	185.54610133554	287.580087847994	0.518965344678471
3	77146608	77429529	HAP_1	0.172394678492239	158.827934898798	276.077337286265	0.565232424120829
3	77146608	77429529	HAP_2	0.19179600886918	185.54610133554	287.580087847994	0.518965344678471
3	77146608	77429529	HAP_3	0.0720620842572062	-369.901163671487	569.758747422907	0.51636116431445
3	77146608	77429529	HAP_4	0.323170731707317	-220.79330964701	153.389887346444	0.150382022461955
3	77186783	77507766	HAP_1	0.169623059866962	45.3430401459137	286.04471857438	0.874085180429651
3	77186783	77507766	HAP_2	0.447339246119734	-81.947913609718	122.576769429742	0.503960213619302
3	77186783	77507766	HAP_3	0.19290465631929	133.563201337173	282.387511349544	0.636344672976944
3	77260991	77575534	HAP_1	0.168514412416851	45.3430401459137	286.04471857438	0.874085180429651
3	77260991	77575534	HAP_2	0.155764966740576	2.61215434755958	294.910997686556	0.992934870720557
3	77260991	77575534	HAP_3	0.291574279379157	-248.595912197274	166.062067328082	0.134746634140998
3	77260991	77575534	HAP_4	0.19179600886918	133.563201337173	282.387511349544	0.636344672976944
3	77402844	77635657	HAP_1	0.168514412416851	45.3430401459137	286.04471857438	0.874085180429651
3	77402844	77635657	HAP_2	0.0848115299334812	-486.194191492033	499.993123956242	0.331115217371019
3	77402844	77635657	HAP_3	0.291574279379157	-248.595912197274	166.062067328082	0.134746634140998
3	77402844	77635657	HAP_4	0.19179600886918	133.563201337173	282.387511349544	0.636344672976944
3	77481790	77700708	HAP_1	0.168514412416851	45.3430401459137	286.04471857438	0.874085180429651
3	77481790	77700708	HAP_2	0.290465631929047	-233.381000686968	167.115581619874	0.16290517127397
3	77481790	77700708	HAP_3	0.19290465631929	-23.6886069502549	272.616412514895	0.930775696502105
3	77557629	77785299	HAP_1	0.165188470066519	45.3430401459137	286.04471857438	0.874085180429651
3	77557629	77785299	HAP_2	0.190687361419069	-23.6886069502549	272.616412514895	0.930775696502105
3	77557629	77785299	HAP_3	0.291019955654102	-233.381000686968	167.115581619874	0.16290517127397
3	77618746	77834115	HAP_1	0.291019955654102	-233.381000686968	167.115581619874	0.16290517127397
3	77618746	77834115	HAP_2	0.165188470066519	45.3430401459137	286.04471857438	0.874085180429651
3	77618746	77834115	HAP_3	0.190687361419069	-23.6886069502549	272.616412514895	0.930775696502105
3	77676538	77866292	HAP_1	0.0770509977827051	-522.575455637447	571.981674357428	0.361162831306193
3	77676538	77866292	HAP_2	0.291019955654102	-233.381000686968	167.115581619874	0.16290517127397
3	77676538	77866292	HAP_3	0.165188470066519	45.3430401459137	286.04471857438	0.874085180429651
3	77676538	77866292	HAP_4	0.192350332594235	-43.9529410436692	268.020435231229	0.869775498750359
3	77755091	77900810	HAP_1	0.168514412416851	45.3430401459137	286.04471857438	0.874085180429651
3	77755091	77900810	HAP_2	0.261086474501109	125.699602990706	195.388375036305	0.520174574286922
3	77755091	77900810	HAP_3	0.389689578713969	-108.017421511656	140.06120481278	0.440783926641113
3	77814295	77955096	HAP_1	0.194567627494457	-78.4657416746552	268.462697229221	0.770142270186438
3	77814295	77955096	HAP_2	0.533813747228381	-67.0539254979927	107.873111164868	0.534364285773785
3	77814295	77955096	HAP_3	0.217849223946785	87.739346597798	223.092491756421	0.694201914230996
3	77858408	77990285	HAP_1	0.202328159645233	-5.01111453284403	255.954270742079	0.984384276697872
3	77858408	77990285	HAP_2	0.540465631929047	-92.3870852187641	107.068597242832	0.388437529185249
3	77858408	77990285	HAP_3	0.215631929046563	87.739346597798	223.092491756421	0.694201914230996
3	77886553	78023505	HAP_1	0.213414634146341	134.3295955196	228.200147800208	0.556246850836416
3	77886553	78023505	HAP_2	0.195121951219512	-16.2231812999487	264.046746488017	0.951022156984366
3	77886553	78023505	HAP_3	0.491130820399113	-80.812656539911	116.058261026274	0.486416024062243
3	77934159	78085640	HAP_1	0.168514412416851	45.3430401459137	286.04471857438	0.874085180429651
3	77934159	78085640	HAP_2	0.194013303769401	-78.4657416746552	268.462697229221	0.770142270186438
3	77934159	78085640	HAP_3	0.150221729490022	-449.743439376263	322.450696639945	0.163434647743042
3	77934159	78085640	HAP_4	0.290465631929047	-233.381000686968	167.115581619874	0.16290517127397
3	77974931	78184046	HAP_1	0.286031042128603	-195.623817586208	169.994119877231	0.250137062743126
3	77974931	78184046	HAP_2	0.189024390243902	-78.4657416746552	268.462697229221	0.770142270186438
3	77974931	78184046	HAP_3	0.168514412416851	45.3430401459137	286.04471857438	0.874085180429651
3	78013572	78257262	HAP_1	0.167960088691796	45.3430401459137	286.04471857438	0.874085180429651
3	78013572	78257262	HAP_2	0.286031042128603	-195.623817586208	169.994119877231	0.250137062743126
3	78013572	78257262	HAP_3	0.188470066518847	-78.4657416746552	268.462697229221	0.770142270186438
3	78063153	78317589	HAP_1	0.167960088691796	45.3430401459137	286.04471857438	0.874085180429651
3	78063153	78317589	HAP_2	0.188470066518847	-78.4657416746552	268.462697229221	0.770142270186438
3	78063153	78317589	HAP_3	0.289356984478936	-209.943825059474	165.689347550259	0.205453841758239
3	78139814	78386505	HAP_1	0.189024390243902	65.3276930184754	261.721844211055	0.802948684932574
3	78139814	78386505	HAP_2	0.189024390243902	-78.4657416746552	268.462697229221	0.770142270186438
3	78139814	78386505	HAP_3	0.293237250554324	-218.510633919615	164.883776666484	0.185431932416159
3	78233255	78459371	HAP_1	0.184035476718404	-78.4657416746552	268.462697229221	0.770142270186438
3	78233255	78459371	HAP_2	0.57649667405765	-188.644750229452	102.097726360198	0.0649795181251627
3	78295195	78502908	HAP_1	0.575388026607539	-176.149308966989	102.10744664295	0.0848503691200377
3	78295195	78502908	HAP_2	0.183481152993348	-78.4657416746552	268.462697229221	0.770142270186438
3	78363470	78545542	HAP_1	0.504434589800443	-275.150144649557	109.570980194442	0.0122099246719566
3	78363470	78545542	HAP_2	0.194567627494457	23.1191976966018	244.926982821355	0.924818878712215
3	78434150	78593204	HAP_1	0.495011086474501	-265.501190620705	110.535854850456	0.0165123797558511
3	78434150	78593204	HAP_2	0.0920177383592018	-1098.51410968638	491.308280831996	0.0256060775521464
3	78434150	78593204	HAP_3	0.197893569844789	22.1301823535854	239.074943872934	0.926269306959111
3	78479940	78646919	HAP_1	0.30709534368071	-153.100638772024	160.577196667794	0.340626609405461
3	78479940	78646919	HAP_2	0.169623059866962	93.9527016023062	291.083445327361	0.746946116804335
3	78479940	78646919	HAP_3	0.181818181818182	-48.9071529656718	273.12810934666	0.857928993471688
3	78522034	78698668	HAP_1	0.181818181818182	-48.9071529656718	273.12810934666	0.857928993471688
3	78522034	78698668	HAP_2	0.30709534368071	-153.100638772024	160.577196667794	0.340626609405461
3	78522034	78698668	HAP_3	0.169623059866962	93.9527016023062	291.083445327361	0.746946116804335
3	78570473	78753759	HAP_1	0.181263858093126	-48.9071529656718	273.12810934666	0.857928993471688
3	78570473	78753759	HAP_2	0.304878048780488	-153.100638772024	160.577196667794	0.340626609405461
3	78570473	78753759	HAP_3	0.169623059866962	93.9527016023062	291.083445327361	0.746946116804335
3	78631690	78821584	HAP_1	0.182926829268293	-48.9071529656718	273.12810934666	0.857928993471688
3	78631690	78821584	HAP_2	0.305986696230599	-157.983262697653	159.832873720011	0.323212097048819
3	78631690	78821584	HAP_3	0.170731707317073	93.9527016023062	291.083445327361	0.746946116804335
3	78684339	78900975	HAP_1	0.606984478935698	-144.686499897804	100.728767337966	0.151241204331808
3	78684339	78900975	HAP_2	0.196230598669623	-165.757376948997	252.498472506447	0.51169239883687
3	78740054	78974771	HAP_1	0.228381374722838	40.470429364328	218.288455358898	0.852958497394256
3	78740054	78974771	HAP_2	0.191241685144124	107.759053073477	264.655537490318	0.68398320983992
3	78740054	78974771	HAP_3	0.30820399113082	-130.843163151371	159.893903799127	0.413398113960466
3	78740054	78974771	HAP_4	0.106984478935698	159.302431359515	442.573893971358	0.718973466530794
3	78804497	79005322	HAP_1	0.182926829268293	175.768776233396	274.088556980097	0.521503068537627
3	78804497	79005322	HAP_2	0.308758314855876	-121.393430057175	159.231613101667	0.44604133286914
3	78804497	79005322	HAP_3	0.184035476718404	-23.7535168854678	264.451036049283	0.928448909557563
3	78877966	79045488	HAP_1	0.185144124168514	-23.7535168854678	264.451036049283	0.928448909557563
3	78877966	79045488	HAP_2	0.183481152993348	175.768776233396	274.088556980097	0.521503068537627
3	78877966	79045488	HAP_3	0.309866962305987	-118.320416532098	158.442269361635	0.455398012888861
3	78942967	79085723	HAP_1	0.310975609756098	-118.320416532098	158.442269361635	0.455398012888861
3	78942967	79085723	HAP_2	0.196230598669623	89.7129099524343	260.288191937608	0.730425788848526
3	78942967	79085723	HAP_3	0.222838137472284	-32.7398818277186	213.138862300047	0.877953513744856
3	78995507	79126695	HAP_1	0.337028824833703	-61.4480806432101	150.735832048764	0.683625784407643
3	78995507	79126695	HAP_2	0.435144124168514	-91.703736669545	126.091585767489	0.46724666163048
3	79026364	79173682	HAP_1	0.337583148558758	-61.4480806432101	150.735832048764	0.683625784407643
3	79026364	79173682	HAP_2	0.435144124168514	-91.703736669545	126.091585767489	0.46724666163048
3	79072127	79242240	HAP_1	0.440687361419069	-104.200759586241	125.07478879638	0.405007799969036
3	79072127	79242240	HAP_2	0.342572062084257	-70.9306827816193	150.407898652693	0.637336025795022
3	79115433	79300975	HAP_1	0.335365853658537	-69.6305627361858	150.711740029479	0.644186086233518
3	79115433	79300975	HAP_2	0.396341463414634	-22.4631820507876	132.767951779948	0.865684663449674
3	79147214	79380426	HAP_1	0.182926829268293	-80.2590682330425	268.95503114994	0.765459430529187
3	79147214	79380426	HAP_2	0.156319290465632	290.255434865304	317.818115026275	0.361345377249113
3	79147214	79380426	HAP_3	0.309312638580931	-71.0972438500169	158.149957845338	0.653140288714752
3	79229267	79422509	HAP_1	0.182372505543237	-80.2590682330425	268.95503114994	0.765459430529187
3	79229267	79422509	HAP_2	0.157427937915743	290.255434865304	317.818115026275	0.361345377249113
3	79229267	79422509	HAP_3	0.308758314855876	-71.0972438500169	158.149957845338	0.653140288714752
3	79278624	79467806	HAP_1	0.310421286031042	-71.0972438500169	158.149957845338	0.653140288714752
3	79278624	79467806	HAP_2	0.183481152993348	-74.0590750082589	264.475201150952	0.779525187951057
3	79278624	79467806	HAP_3	0.158536585365854	290.255434865304	317.818115026275	0.361345377249113
3	79352905	79531205	HAP_1	0.158536585365854	290.255434865304	317.818115026275	0.361345377249113
3	79352905	79531205	HAP_2	0.310421286031042	-71.0972438500169	158.149957845338	0.653140288714752
3	79352905	79531205	HAP_3	0.130820399113082	200.634330628163	377.597023349297	0.59531238344063
3	79405288	79594638	HAP_1	0.0798226164079823	-951.13157114079	494.970330583176	0.0549764054594305
3	79405288	79594638	HAP_2	0.159645232815965	290.255434865304	317.818115026275	0.361345377249113
3	79405288	79594638	HAP_3	0.311529933481153	-16.1090878940186	158.856304428755	0.919250512775475
3	79405288	79594638	HAP_4	0.129711751662971	200.634330628163	377.597023349297	0.59531238344063
3	79450200	79676496	HAP_1	0.147450110864745	303.548402707836	326.051052936979	0.352114441521079
3	79450200	79676496	HAP_2	0.287139689578714	10.0742640202502	170.366541579725	0.952859560435479
3	79450200	79676496	HAP_3	0.129157427937916	208.174765295263	391.75368072813	0.59527991945416
3	79509246	79775542	HAP_1	0.0848115299334812	414.208013327176	623.241915166756	0.506477244753238
3	79509246	79775542	HAP_2	0.129157427937916	208.174765295263	391.75368072813	0.59527991945416
3	79509246	79775542	HAP_3	0.147450110864745	303.548402707836	326.051052936979	0.352114441521079
3	79509246	79775542	HAP_4	0.287139689578714	10.0742640202502	170.366541579725	0.952859560435479
3	79572294	79887123	HAP_1	0.134146341463415	181.545075072714	365.605608059365	0.619622212403041
3	79572294	79887123	HAP_2	0.0842572062084257	414.208013327176	623.241915166756	0.506477244753238
3	79572294	79887123	HAP_3	0.14689578713969	329.821893040679	334.762884929847	0.324774100016381
3	79572294	79887123	HAP_4	0.287139689578714	10.0742640202502	170.366541579725	0.952859560435479
3	79640134	79984292	HAP_1	0.283259423503326	18.3465988121672	173.04780700955	0.915590079248178
3	79640134	79984292	HAP_2	0.130820399113082	208.174765295263	391.75368072813	0.59527991945416
3	79640134	79984292	HAP_3	0.0842572062084257	414.208013327176	623.241915166756	0.506477244753238
3	79640134	79984292	HAP_4	0.14689578713969	329.821893040679	334.762884929847	0.324774100016381
3	79724403	80123913	HAP_1	0.0842572062084257	414.208013327176	623.241915166756	0.506477244753238
3	79724403	80123913	HAP_2	0.130820399113082	208.174765295263	391.75368072813	0.59527991945416
3	79724403	80123913	HAP_3	0.197339246119734	275.53972978698	233.497763718505	0.238294809393556
3	79724403	80123913	HAP_4	0.281042128603104	-60.3936612313662	175.198813910397	0.730390163874374
3	79853923	80210144	HAP_1	0.197339246119734	198.514933205144	230.817850471458	0.389993252839489
3	79853923	80210144	HAP_2	0.28159645232816	-60.3936612313662	175.198813910397	0.730390163874374
3	79853923	80210144	HAP_3	0.131374722838137	208.174765295263	391.75368072813	0.59527991945416
3	79966745	80333814	HAP_1	0.147450110864745	149.065488587694	317.935158864549	0.639288233579866
3	79966745	80333814	HAP_2	0.28159645232816	-60.3936612313662	175.198813910397	0.730390163874374
3	79966745	80333814	HAP_3	0.131374722838137	208.174765295263	391.75368072813	0.59527991945416
3	80099974	80413673	HAP_1	0.179046563192905	102.976151163851	270.400455077161	0.703421626800597
3	80099974	80413673	HAP_2	0.135809312638581	29.9239971984956	376.849175794118	0.936727753298475
3	80099974	80413673	HAP_3	0.28159645232816	-60.3936612313662	175.198813910397	0.730390163874374
3	80183440	80540825	HAP_1	0.28159645232816	-60.3936612313662	175.198813910397	0.730390163874374
3	80183440	80540825	HAP_2	0.179046563192905	102.976151163851	270.400455077161	0.703421626800597
3	80183440	80540825	HAP_3	0.135254988913525	29.9239971984956	376.849175794118	0.936727753298475
3	80293687	80600555	HAP_1	0.179046563192905	102.976151163851	270.400455077161	0.703421626800597
3	80293687	80600555	HAP_2	0.28159645232816	-60.3936612313662	175.198813910397	0.730390163874374
3	80293687	80600555	HAP_3	0.135254988913525	29.9239971984956	376.849175794118	0.936727753298475
3	80372068	80640314	HAP_1	0.130820399113082	208.174765295263	391.75368072813	0.59527991945416
3	80372068	80640314	HAP_2	0.179046563192905	102.976151163851	270.400455077161	0.703421626800597
3	80372068	80640314	HAP_3	0.280487804878049	-77.1558088452018	176.219604913227	0.661609380987033
3	80372068	80640314	HAP_4	0.0731707317073171	-1045.74789481907	530.600957290392	0.0490480938393801
3	80480019	80676731	HAP_1	0.281042128603104	-77.1558088452018	176.219604913227	0.661609380987033
3	80480019	80676731	HAP_2	0.17960088691796	193.488494357108	265.767493421765	0.466782816984787
3	80480019	80676731	HAP_3	0.0759423503325942	-1045.74789481907	530.600957290392	0.0490480938393801
3	80480019	80676731	HAP_4	0.130820399113082	208.174765295263	391.75368072813	0.59527991945416
3	80581287	80717560	HAP_1	0.279933481152993	-77.1558088452018	176.219604913227	0.661609380987033
3	80581287	80717560	HAP_2	0.180155210643016	193.488494357108	265.767493421765	0.466782816984787
3	80581287	80717560	HAP_3	0.131929046563193	208.174765295263	391.75368072813	0.59527991945416
3	80581287	80717560	HAP_4	0.0759423503325942	-1045.74789481907	530.600957290392	0.0490480938393801
3	80629770	80764030	HAP_1	0.287694013303769	-94.8087581527959	169.30445956715	0.575627517225992
3	80629770	80764030	HAP_2	0.292128603104213	64.6944456327364	165.855124219023	0.696581176868476
3	80629770	80764030	HAP_3	0.134146341463415	154.943710910073	365.204025898431	0.671474358980551
3	80668116	80820689	HAP_1	0.279933481152993	-14.0305413225068	176.147297200354	0.936531706084996
3	80668116	80820689	HAP_2	0.130820399113082	208.174765295263	391.75368072813	0.59527991945416
3	80668116	80820689	HAP_3	0.290465631929047	47.4542171797671	166.78594145629	0.776076878618628
3	80696787	80877604	HAP_1	0.130266075388027	208.174765295263	391.75368072813	0.59527991945416
3	80696787	80877604	HAP_2	0.279933481152993	-14.0305413225068	176.147297200354	0.936531706084996
3	80696787	80877604	HAP_3	0.298780487804878	14.6621437727051	160.735412262977	0.927339027398891
3	80752411	80943052	HAP_1	0.0814855875831486	-1266.15308516595	625.757484780776	0.043331468889085
3	80752411	80943052	HAP_2	0.200665188470067	126.052684501205	238.757252937833	0.597663484965243
3	80752411	80943052	HAP_3	0.279933481152993	-14.0305413225068	176.147297200354	0.936531706084996
3	80752411	80943052	HAP_4	0.130820399113082	208.174765295263	391.75368072813	0.59527991945416
3	80804268	80973155	HAP_1	0.0814855875831486	-1266.15308516595	625.757484780776	0.043331468889085
3	80804268	80973155	HAP_2	0.204545454545455	150.642287841241	229.793797180694	0.512280610597633
3	80804268	80973155	HAP_3	0.279933481152993	-14.0305413225068	176.147297200354	0.936531706084996
3	80804268	80973155	HAP_4	0.129711751662971	208.174765295263	391.75368072813	0.59527991945416
3	80856992	81017414	HAP_1	0.0936807095343681	-509.684115657763	444.197233421295	0.251513680011013
3	80856992	81017414	HAP_2	0.202328159645233	158.12007844357	235.225695390044	0.501627345255792
3	80856992	81017414	HAP_3	0.283259423503326	-14.0305413225068	176.147297200354	0.936531706084996
3	80856992	81017414	HAP_4	0.129711751662971	208.174765295263	391.75368072813	0.59527991945416
3	80923759	81066880	HAP_1	0.0947893569844789	-748.002400258821	466.93599355546	0.109524612985943
3	80923759	81066880	HAP_2	0.202328159645233	158.12007844357	235.225695390044	0.501627345255792
3	80923759	81066880	HAP_3	0.329822616407982	-187.600388984726	152.502937738935	0.218969056608925
3	80923759	81066880	HAP_4	0.129711751662971	208.174765295263	391.75368072813	0.59527991945416
3	80960427	81110634	HAP_1	0.129711751662971	208.174765295263	391.75368072813	0.59527991945416
3	80960427	81110634	HAP_2	0.0909090909090909	-271.970482824679	527.897724443792	0.606544556288376
3	80960427	81110634	HAP_3	0.195676274944568	63.9076119064354	248.822116473407	0.797361285981117
3	80960427	81110634	HAP_4	0.282705099778271	-21.8296796911403	175.172080975474	0.900853764113046
3	81006745	81164597	HAP_1	0.181818181818182	104.340193556544	257.20348650122	0.685081401557123
3	81006745	81164597	HAP_2	0.282705099778271	-21.8296796911403	175.172080975474	0.900853764113046
3	81006745	81164597	HAP_3	0.129711751662971	208.174765295263	391.75368072813	0.59527991945416
3	81006745	81164597	HAP_4	0.0914634146341463	-69.0523181889319	493.682835513866	0.888792946403497
3	81048556	81219813	HAP_1	0.277161862527716	-26.1583420589693	178.165232802656	0.883306842759658
3	81048556	81219813	HAP_2	0.129711751662971	208.174765295263	391.75368072813	0.59527991945416
3	81048556	81219813	HAP_3	0.179046563192905	168.813332729449	265.54822837207	0.525124970331224
3	81105063	81255040	HAP_1	0.279933481152993	-7.0180039522772	176.971196017806	0.968376130559966
3	81105063	81255040	HAP_2	0.17960088691796	168.813332729449	265.54822837207	0.525124970331224
3	81105063	81255040	HAP_3	0.129157427937916	145.131671662902	408.252886087729	0.72230346566026
3	81141371	81285932	HAP_1	0.180709534368071	168.813332729449	265.54822837207	0.525124970331224
3	81141371	81285932	HAP_2	0.277716186252772	-26.1583420589693	178.165232802656	0.883306842759658
3	81141371	81285932	HAP_3	0.172949002217295	-149.626352100406	263.077794114923	0.569667247338332
3	81201055	81342218	HAP_1	0.210088691796009	302.685352405632	219.930338993119	0.169082047271557
3	81201055	81342218	HAP_2	0.182926829268293	168.813332729449	265.54822837207	0.525124970331224
3	81201055	81342218	HAP_3	0.28880266075388	-74.1256700898628	171.293630805004	0.665308352674068
3	81239375	81391371	HAP_1	0.33980044345898	105.042390997132	153.825274697836	0.494868025835248
3	81239375	81391371	HAP_2	0.185144124168514	168.813332729449	265.54822837207	0.525124970331224
3	81239375	81391371	HAP_3	0.0870288248337029	38.7308412376824	530.096780161472	0.941771849011633
3	81239375	81391371	HAP_4	0.130266075388027	208.174765295263	391.75368072813	0.59527991945416
3	81278984	81436844	HAP_1	0.340354767184035	105.042390997132	153.825274697836	0.494868025835248
3	81278984	81436844	HAP_2	0.0870288248337029	38.7308412376824	530.096780161472	0.941771849011633
3	81278984	81436844	HAP_3	0.130266075388027	208.174765295263	391.75368072813	0.59527991945416
3	81278984	81436844	HAP_4	0.184589800443459	168.813332729449	265.54822837207	0.525124970331224
3	81327951	81473014	HAP_1	0.0870288248337029	38.7308412376824	530.096780161472	0.941771849011633
3	81327951	81473014	HAP_2	0.130266075388027	208.174765295263	391.75368072813	0.59527991945416
3	81327951	81473014	HAP_3	0.188470066518847	38.442049749052	253.747411037942	0.879617805040069
3	81327951	81473014	HAP_4	0.340354767184035	105.042390997132	153.825274697836	0.494868025835248
3	81379780	81525295	HAP_1	0.181263858093126	168.813332729449	265.54822837207	0.525124970331224
3	81379780	81525295	HAP_2	0.1480044345898	31.8416169449586	277.35285865756	0.908625261258658
3	81379780	81525295	HAP_3	0.131929046563193	208.174765295263	391.75368072813	0.59527991945416
3	81379780	81525295	HAP_4	0.360864745011086	38.6501845945809	145.809639166911	0.79101474847759
3	81426205	81580547	HAP_1	0.278270509977827	-32.6281022164087	179.480090692161	0.855787152761004
3	81426205	81580547	HAP_2	0.181263858093126	168.813332729449	265.54822837207	0.525124970331224
3	81426205	81580547	HAP_3	0.131929046563193	208.174765295263	391.75368072813	0.59527991945416
3	81464432	81629213	HAP_1	0.277716186252772	-32.6281022164087	179.480090692161	0.855787152761004
3	81464432	81629213	HAP_2	0.181263858093126	168.813332729449	265.54822837207	0.525124970331224
3	81464432	81629213	HAP_3	0.131929046563193	208.174765295263	391.75368072813	0.59527991945416
3	81495999	81678121	HAP_1	0.277716186252772	-32.6281022164087	179.480090692161	0.855787152761004
3	81495999	81678121	HAP_2	0.130266075388027	208.174765295263	391.75368072813	0.59527991945416
3	81495999	81678121	HAP_3	0.181263858093126	168.813332729449	265.54822837207	0.525124970331224
3	81558546	81731101	HAP_1	0.129711751662971	208.174765295263	391.75368072813	0.59527991945416
3	81558546	81731101	HAP_2	0.17960088691796	127.556998759288	270.16351140839	0.636937454133064
3	81558546	81731101	HAP_3	0.277161862527716	-45.657843454296	180.800299446287	0.80068833449734
3	81613047	81775080	HAP_1	0.276607538802661	-45.657843454296	180.800299446287	0.80068833449734
3	81613047	81775080	HAP_2	0.178492239467849	127.556998759288	270.16351140839	0.636937454133064
3	81613047	81775080	HAP_3	0.161862527716186	854.065512631565	282.815420324771	0.00260113866818567
3	81661779	81830951	HAP_1	0.161862527716186	854.065512631565	282.815420324771	0.00260113866818567
3	81661779	81830951	HAP_2	0.276053215077605	-45.657843454296	180.800299446287	0.80068833449734
3	81661779	81830951	HAP_3	0.249445676274945	89.8434437815246	204.261512226577	0.660156141718821
3	81713198	81882976	HAP_1	0.170177383592018	170.894353648655	290.989969767747	0.557160722062158
3	81713198	81882976	HAP_2	0.141352549889135	61.9349272268098	365.858314076617	0.865609689795239
3	81713198	81882976	HAP_3	0.289911308203991	-28.4973591803301	173.232166446127	0.869371907169123
3	81763203	81949761	HAP_1	0.171840354767184	142.935350945321	285.076360492112	0.616218551395007
3	81763203	81949761	HAP_2	0.130820399113082	208.174765295263	391.75368072813	0.59527991945416
3	81763203	81949761	HAP_3	0.290465631929047	-28.4973591803301	173.232166446127	0.869371907169123
3	81815004	82008976	HAP_1	0.151330376940133	307.13012672259	309.949454425228	0.322002122990466
3	81815004	82008976	HAP_2	0.131374722838137	208.174765295263	391.75368072813	0.59527991945416
3	81815004	82008976	HAP_3	0.274944567627494	-23.5839700038962	183.553247933504	0.897793663713894
3	81857946	82078135	HAP_1	0.130820399113082	208.174765295263	391.75368072813	0.59527991945416
3	81857946	82078135	HAP_2	0.274390243902439	-23.5839700038962	183.553247933504	0.897793663713894
3	81857946	82078135	HAP_3	0.151330376940133	307.13012672259	309.949454425228	0.322002122990466
3	81928911	82168754	HAP_1	0.130820399113082	208.174765295263	391.75368072813	0.59527991945416
3	81928911	82168754	HAP_2	0.294345898004435	-57.9907700659878	171.653759817165	0.735566753914815
3	81928911	82168754	HAP_3	0.115853658536585	-877.695542666404	420.473042586237	0.0371362205286943
3	81928911	82168754	HAP_4	0.151884700665188	307.13012672259	309.949454425228	0.322002122990466
3	81987664	82217794	HAP_1	0.296563192904656	-37.8843349565961	169.542418725644	0.823236254551501
3	81987664	82217794	HAP_2	0.258314855875831	56.7731309171686	201.280334399579	0.77796315310352
3	81987664	82217794	HAP_3	0.130820399113082	208.174765295263	391.75368072813	0.59527991945416
3	82051108	82304065	HAP_1	0.296008869179601	-37.8843349565961	169.542418725644	0.823236254551501
3	82051108	82304065	HAP_2	0.13470066518847	200.634330628163	377.597023349297	0.59531238344063
3	82051108	82304065	HAP_3	0.155210643015521	307.13012672259	309.949454425228	0.322002122990466
3	82144939	82377198	HAP_1	0.131374722838137	208.174765295263	391.75368072813	0.59527991945416
3	82144939	82377198	HAP_2	0.153547671840355	307.13012672259	309.949454425228	0.322002122990466
3	82144939	82377198	HAP_3	0.296008869179601	-37.8843349565961	169.542418725644	0.823236254551501
3	82194525	82449276	HAP_1	0.315410199556541	-114.005124924554	160.101203026009	0.476601057997516
3	82194525	82449276	HAP_2	0.152993348115299	307.13012672259	309.949454425228	0.322002122990466
3	82194525	82449276	HAP_3	0.12860310421286	208.174765295263	391.75368072813	0.59527991945416
3	82275872	82496102	HAP_1	0.151330376940133	256.712744246493	317.31020945534	0.418715684496048
3	82275872	82496102	HAP_2	0.295454545454545	-33.7741374642819	170.35208439544	0.842886361426573
3	82275872	82496102	HAP_3	0.128048780487805	208.174765295263	391.75368072813	0.59527991945416
3	82341014	82539570	HAP_1	0.296008869179601	-63.8385748620256	168.239777558808	0.704444384350929
3	82341014	82539570	HAP_2	0.150776053215078	256.712744246493	317.31020945534	0.418715684496048
3	82341014	82539570	HAP_3	0.128048780487805	208.174765295263	391.75368072813	0.59527991945416
3	82426997	82569939	HAP_1	0.348669623059867	160.876103061515	148.746390455973	0.279747482446075
3	82426997	82569939	HAP_2	0.141352549889135	79.8688875429268	332.888323913376	0.810442180502653
3	82426997	82569939	HAP_3	0.151330376940133	256.712744246493	317.31020945534	0.418715684496048
3	82481726	82642390	HAP_1	0.151330376940133	344.191129010865	309.614541469746	0.266577924339896
3	82481726	82642390	HAP_2	0.358093126385809	176.339973757318	148.961673450141	0.236810946299463
3	82481726	82642390	HAP_3	0.143569844789357	79.8688875429268	332.888323913376	0.810442180502653
3	82517451	82721973	HAP_1	0.152993348115299	388.203124340683	302.618115762821	0.199891169164208
3	82517451	82721973	HAP_2	0.348115299334812	195.365324594382	151.459516689158	0.197426105607435
3	82517451	82721973	HAP_3	0.143569844789357	79.8688875429268	332.888323913376	0.810442180502653
3	82555644	82746972	HAP_1	0.156319290465632	388.203124340683	302.618115762821	0.199891169164208
3	82555644	82746972	HAP_2	0.347560975609756	177.248433063672	151.219081516325	0.241458850266083
3	82555644	82746972	HAP_3	0.130820399113082	208.174765295263	391.75368072813	0.59527991945416
3	82599665	82784149	HAP_1	0.347560975609756	177.248433063672	151.219081516325	0.241458850266083
3	82599665	82784149	HAP_2	0.157427937915743	388.203124340683	302.618115762821	0.199891169164208
3	82599665	82784149	HAP_3	0.131374722838137	208.174765295263	391.75368072813	0.59527991945416
3	82702808	82846040	HAP_1	0.131374722838137	208.174765295263	391.75368072813	0.59527991945416
3	82702808	82846040	HAP_2	0.157427937915743	388.203124340683	302.618115762821	0.199891169164208
3	82702808	82846040	HAP_3	0.347560975609756	177.248433063672	151.219081516325	0.241458850266083
3	82738920	82926898	HAP_1	0.131929046563193	208.174765295263	391.75368072813	0.59527991945416
3	82738920	82926898	HAP_2	0.237250554323725	277.603391461086	214.582324405547	0.19610791591099
3	82738920	82926898	HAP_3	0.347560975609756	177.248433063672	151.219081516325	0.241458850266083
3	82774979	83006904	HAP_1	0.347560975609756	190.733345629648	151.919410476487	0.209630719608166
3	82774979	83006904	HAP_2	0.159090909090909	388.203124340683	302.618115762821	0.199891169164208
3	82774979	83006904	HAP_3	0.104212860310421	-810.301934979813	567.729871586174	0.15385417720351
3	82774979	83006904	HAP_4	0.133592017738359	55.5715028793788	378.065692582152	0.883174019472391
3	82818885	83062244	HAP_1	0.346452328159645	189.501778270394	152.679119209003	0.214867852880008
3	82818885	83062244	HAP_2	0.159090909090909	388.203124340683	302.618115762821	0.199891169164208
3	82818885	83062244	HAP_3	0.104212860310421	-810.301934979813	567.729871586174	0.15385417720351
3	82818885	83062244	HAP_4	0.133592017738359	55.5715028793788	378.065692582152	0.883174019472391
3	82881260	83134805	HAP_1	0.159090909090909	388.203124340683	302.618115762821	0.199891169164208
3	82881260	83134805	HAP_2	0.104212860310421	-810.301934979813	567.729871586174	0.15385417720351
3	82881260	83134805	HAP_3	0.131929046563193	208.174765295263	391.75368072813	0.59527991945416
3	82881260	83134805	HAP_4	0.343680709534368	152.147499304938	154.850882316898	0.326100206901585
3	82985891	83251858	HAP_1	0.133037694013304	208.174765295263	391.75368072813	0.59527991945416
3	82985891	83251858	HAP_2	0.104212860310421	-668.186820565363	527.132682866506	0.205277195826564
3	82985891	83251858	HAP_3	0.180709534368071	128.234913990231	263.773845375407	0.626977245595871
3	82985891	83251858	HAP_4	0.347006651884701	154.035565557931	153.095461392216	0.314621693434852
3	83048950	83301411	HAP_1	0.133037694013304	208.174765295263	391.75368072813	0.59527991945416
3	83048950	83301411	HAP_2	0.104212860310421	-668.186820565363	527.132682866506	0.205277195826564
3	83048950	83301411	HAP_3	0.180155210643016	128.234913990231	263.773845375407	0.626977245595871
3	83048950	83301411	HAP_4	0.348115299334812	155.638363354402	152.336714923214	0.307213460973379
3	83112802	83357902	HAP_1	0.348115299334812	155.638363354402	152.336714923214	0.307213460973379
3	83112802	83357902	HAP_2	0.133037694013304	208.174765295263	391.75368072813	0.59527991945416
3	83112802	83357902	HAP_3	0.104212860310421	-668.186820565363	527.132682866506	0.205277195826564
3	83112802	83357902	HAP_4	0.189024390243902	39.7818240224049	255.5941589248	0.876348583016424
3	83227606	83437589	HAP_1	0.106984478935698	-668.186820565363	527.132682866506	0.205277195826564
3	83227606	83437589	HAP_2	0.774390243902439	30.831475209197	95.4257599064084	0.746700154479241
3	83290970	83515875	HAP_1	0.344235033259424	178.513848778696	154.081150655441	0.246942496486412
3	83290970	83515875	HAP_2	0.504988913525499	159.280435002395	109.453058486108	0.14595592458398
3	83290970	83515875	HAP_3	0.105875831485588	-668.186820565363	527.132682866506	0.205277195826564
3	83330151	83560183	HAP_1	0.104212860310421	-668.186820565363	527.132682866506	0.205277195826564
3	83330151	83560183	HAP_2	0.344235033259424	178.513848778696	154.081150655441	0.246942496486412
3	83330151	83560183	HAP_3	0.426829268292683	118.597751397148	124.225471896546	0.339990197906004
3	83395232	83622938	HAP_1	0.103658536585366	-668.186820565363	527.132682866506	0.205277195826564
3	83395232	83622938	HAP_2	0.344235033259424	178.513848778696	154.081150655441	0.246942496486412
3	83395232	83622938	HAP_3	0.134146341463415	462.178820324265	377.486141061665	0.22114091467742
3	83395232	83622938	HAP_4	0.281042128603104	-114.922950288294	175.129337945374	0.511853945759498
3	83494064	83680525	HAP_1	0.100886917960089	-668.186820565363	527.132682866506	0.205277195826564
3	83494064	83680525	HAP_2	0.133592017738359	462.178820324265	377.486141061665	0.22114091467742
3	83494064	83680525	HAP_3	0.169623059866962	345.29467931949	274.558857990724	0.208854241839116
3	83494064	83680525	HAP_4	0.286585365853659	-88.9206784258482	177.724108962988	0.616966662407713
3	83548540	83757198	HAP_1	0.098669623059867	-668.186820565363	527.132682866506	0.205277195826564
3	83548540	83757198	HAP_2	0.286031042128603	-88.9206784258482	177.724108962988	0.616966662407713
3	83548540	83757198	HAP_3	0.133592017738359	462.178820324265	377.486141061665	0.22114091467742
3	83548540	83757198	HAP_4	0.119179600886918	275.589121811008	376.644864783457	0.464547646653127
3	83603147	83794102	HAP_1	0.286031042128603	-88.9206784258482	177.724108962988	0.616966662407713
3	83603147	83794102	HAP_2	0.134146341463415	462.178820324265	377.486141061665	0.22114091467742
3	83603147	83794102	HAP_3	0.0992239467849224	-668.186820565363	527.132682866506	0.205277195826564
3	83603147	83794102	HAP_4	0.120288248337029	275.589121811008	376.644864783457	0.464547646653127
3	83659948	83823386	HAP_1	0.508314855875831	-162.137897359172	109.076467507427	0.137511816914104
3	83659948	83823386	HAP_2	0.0903547671840355	334.65625905539	622.311251582858	0.590874942968626
3	83659948	83823386	HAP_3	0.13470066518847	462.178820324265	377.486141061665	0.22114091467742
3	83659948	83823386	HAP_4	0.0803769401330377	-150.515362312285	622.776304043217	0.809080398108622
3	83746853	83859841	HAP_1	0.225609756097561	-4.94437582992766	220.196688102237	0.982090556605083
3	83746853	83859841	HAP_2	0.516075388026608	-165.584304224797	107.523155950112	0.123919273795814
3	83746853	83859841	HAP_3	0.118070953436807	257.537401491302	423.602084733159	0.543362585293559
3	83788223	83938346	HAP_1	0.359756097560976	-206.035194867776	141.619153947237	0.146062666156601
3	83788223	83938346	HAP_2	0.120842572062084	275.589121811008	376.644864783457	0.464547646653127
3	83788223	83938346	HAP_3	0.156319290465632	565.873663095923	308.616349145483	0.0670501125553402
3	83817610	84005253	HAP_1	0.135809312638581	462.178820324265	377.486141061665	0.22114091467742
3	83817610	84005253	HAP_2	0.288248337028825	-173.151650788795	176.688800508251	0.327362151064368
3	83817610	84005253	HAP_3	0.120842572062084	275.589121811008	376.644864783457	0.464547646653127
3	83839188	84084108	HAP_1	0.135254988913525	462.178820324265	377.486141061665	0.22114091467742
3	83839188	84084108	HAP_2	0.286585365853659	-155.149817951415	177.402725599101	0.382048057006819
3	83839188	84084108	HAP_3	0.120842572062084	275.589121811008	376.644864783457	0.464547646653127
3	83906279	84133887	HAP_1	0.284922394678492	-151.081688791408	179.589429194379	0.400427627801932
3	83906279	84133887	HAP_2	0.134146341463415	462.178820324265	377.486141061665	0.22114091467742
3	83906279	84133887	HAP_3	0.120842572062084	275.589121811008	376.644864783457	0.464547646653127
3	83987403	84161990	HAP_1	0.134146341463415	462.178820324265	377.486141061665	0.22114091467742
3	83987403	84161990	HAP_2	0.290465631929047	-158.430301862305	175.895048421418	0.367986846608853
3	83987403	84161990	HAP_3	0.120842572062084	275.589121811008	376.644864783457	0.464547646653127
3	84054342	84221263	HAP_1	0.134146341463415	462.178820324265	377.486141061665	0.22114091467742
3	84054342	84221263	HAP_2	0.292682926829268	-190.662495326282	174.679381177231	0.275348779780407
3	84054342	84221263	HAP_3	0.120842572062084	275.589121811008	376.644864783457	0.464547646653127
3	84125370	84278772	HAP_1	0.134146341463415	462.178820324265	377.486141061665	0.22114091467742
3	84125370	84278772	HAP_2	0.121951219512195	275.589121811008	376.644864783457	0.464547646653127
3	84125370	84278772	HAP_3	0.296008869179601	-206.820644084397	173.375893934908	0.233225595070828
3	84148683	84320051	HAP_1	0.0931263858093126	-327.42030221444	569.420886650754	0.565432875967523
3	84148683	84320051	HAP_2	0.123614190687361	275.589121811008	376.644864783457	0.464547646653127
3	84148683	84320051	HAP_3	0.134146341463415	462.178820324265	377.486141061665	0.22114091467742
3	84148683	84320051	HAP_4	0.295454545454545	-218.414500951512	172.23888840679	0.205097622079018
3	84195762	84377538	HAP_1	0.0931263858093126	-327.42030221444	569.420886650754	0.565432875967523
3	84195762	84377538	HAP_2	0.289356984478936	-166.539022155587	176.028288580735	0.344358544826779
3	84195762	84377538	HAP_3	0.122505543237251	275.589121811008	376.644864783457	0.464547646653127
3	84195762	84377538	HAP_4	0.133592017738359	462.178820324265	377.486141061665	0.22114091467742
3	84260362	84445120	HAP_1	0.120842572062084	275.589121811008	376.644864783457	0.464547646653127
3	84260362	84445120	HAP_2	0.0931263858093126	-327.42030221444	569.420886650754	0.565432875967523
3	84260362	84445120	HAP_3	0.0726164079822616	-30.3231092250447	621.349393052703	0.96108802911992
3	84260362	84445120	HAP_4	0.288248337028825	-153.721716596088	177.23404959181	0.385991227853524
3	84260362	84445120	HAP_5	0.133592017738359	462.178820324265	377.486141061665	0.22114091467742
3	84302114	84502882	HAP_1	0.0726164079822616	-30.3231092250447	621.349393052703	0.96108802911992
3	84302114	84502882	HAP_2	0.0931263858093126	-894.965723374159	567.864073911479	0.115376723165084
3	84302114	84502882	HAP_3	0.120842572062084	275.589121811008	376.644864783457	0.464547646653127
3	84302114	84502882	HAP_4	0.0931263858093126	-327.42030221444	569.420886650754	0.565432875967523
3	84302114	84502882	HAP_5	0.288248337028825	-153.721716596088	177.23404959181	0.385991227853524
3	84302114	84502882	HAP_6	0.155764966740576	253.751862335765	303.963743061748	0.404049175975118
3	84342437	84555727	HAP_1	0.082039911308204	-82.1318287319007	527.120612952708	0.87621641666761
3	84342437	84555727	HAP_2	0.274944567627494	345.606095683292	189.203853313429	0.0680900993677766
3	84342437	84555727	HAP_3	0.0931263858093126	-327.42030221444	569.420886650754	0.565432875967523
3	84342437	84555727	HAP_4	0.287694013303769	-153.721716596088	177.23404959181	0.385991227853524
3	84423032	84607253	HAP_1	0.287694013303769	-153.721716596088	177.23404959181	0.385991227853524
3	84423032	84607253	HAP_2	0.143015521064302	230.217970890039	364.902389196128	0.528266182863945
3	84423032	84607253	HAP_3	0.133592017738359	462.178820324265	377.486141061665	0.22114091467742
3	84423032	84607253	HAP_4	0.0931263858093126	-327.42030221444	569.420886650754	0.565432875967523
3	84488704	84645482	HAP_1	0.143015521064302	230.217970890039	364.902389196128	0.528266182863945
3	84488704	84645482	HAP_2	0.133592017738359	462.178820324265	377.486141061665	0.22114091467742
3	84488704	84645482	HAP_3	0.0925720620842572	-327.42030221444	569.420886650754	0.565432875967523
3	84488704	84645482	HAP_4	0.287694013303769	-153.721716596088	177.23404959181	0.385991227853524
3	84537089	84678378	HAP_1	0.0925720620842572	-327.42030221444	569.420886650754	0.565432875967523
3	84537089	84678378	HAP_2	0.120288248337029	275.589121811008	376.644864783457	0.464547646653127
3	84537089	84678378	HAP_3	0.133592017738359	462.178820324265	377.486141061665	0.22114091467742
3	84537089	84678378	HAP_4	0.288248337028825	-153.721716596088	177.23404959181	0.385991227853524
3	84588353	84697902	HAP_1	0.0925720620842572	-327.42030221444	569.420886650754	0.565432875967523
3	84588353	84697902	HAP_2	0.288248337028825	-153.721716596088	177.23404959181	0.385991227853524
3	84588353	84697902	HAP_3	0.120288248337029	275.589121811008	376.644864783457	0.464547646653127
3	84588353	84697902	HAP_4	0.133592017738359	462.178820324265	377.486141061665	0.22114091467742
3	84639788	84732770	HAP_1	0.288248337028825	-153.721716596088	177.23404959181	0.385991227853524
3	84639788	84732770	HAP_2	0.120288248337029	275.589121811008	376.644864783457	0.464547646653127
3	84639788	84732770	HAP_3	0.0931263858093126	-327.42030221444	569.420886650754	0.565432875967523
3	84639788	84732770	HAP_4	0.131374722838137	462.178820324265	377.486141061665	0.22114091467742
3	84669238	84784880	HAP_1	0.120288248337029	275.589121811008	376.644864783457	0.464547646653127
3	84669238	84784880	HAP_2	0.134146341463415	561.214739205218	344.46018537301	0.103612538552014
3	84669238	84784880	HAP_3	0.287139689578714	-153.721716596088	177.23404959181	0.385991227853524
3	84669238	84784880	HAP_4	0.0936807095343681	-327.42030221444	569.420886650754	0.565432875967523
3	84691621	84839952	HAP_1	0.120288248337029	275.589121811008	376.644864783457	0.464547646653127
3	84691621	84839952	HAP_2	0.286031042128603	-145.55500137871	178.084245414264	0.413954346525313
3	84691621	84839952	HAP_3	0.0936807095343681	-327.42030221444	569.420886650754	0.565432875967523
3	84691621	84839952	HAP_4	0.134146341463415	561.214739205218	344.46018537301	0.103612538552014
3	84721616	84881879	HAP_1	0.285476718403548	-145.55500137871	178.084245414264	0.413954346525313
3	84721616	84881879	HAP_2	0.0936807095343681	-327.42030221444	569.420886650754	0.565432875967523
3	84721616	84881879	HAP_3	0.134146341463415	561.214739205218	344.46018537301	0.103612538552014
3	84721616	84881879	HAP_4	0.120288248337029	275.589121811008	376.644864783457	0.464547646653127
3	84762784	84920838	HAP_1	0.134146341463415	561.214739205218	344.46018537301	0.103612538552014
3	84762784	84920838	HAP_2	0.0936807095343681	-327.42030221444	569.420886650754	0.565432875967523
3	84762784	84920838	HAP_3	0.124722838137472	275.589121811008	376.644864783457	0.464547646653127
3	84762784	84920838	HAP_4	0.286585365853659	-155.499470086602	176.776952755476	0.379293937218925
3	84824891	84987054	HAP_1	0.286585365853659	-173.122185857248	175.376229381743	0.323838979765231
3	84824891	84987054	HAP_2	0.135254988913525	422.633988706102	335.476122440273	0.208070881844207
3	84824891	84987054	HAP_3	0.103658536585366	352.14676092598	466.461936682488	0.450490090862164
3	84824891	84987054	HAP_4	0.123614190687361	298.03165758639	343.040920040516	0.38519467320624
3	84875807	85042204	HAP_1	0.286585365853659	-173.122185857248	175.376229381743	0.323838979765231
3	84875807	85042204	HAP_2	0.132483370288248	561.214739205218	344.46018537301	0.103612538552014
3	84875807	85042204	HAP_3	0.10310421286031	352.14676092598	466.461936682488	0.450490090862164
3	84875807	85042204	HAP_4	0.120288248337029	275.589121811008	376.644864783457	0.464547646653127
3	84903168	85064822	HAP_1	0.286585365853659	-173.122185857248	175.376229381743	0.323838979765231
3	84903168	85064822	HAP_2	0.120288248337029	275.589121811008	376.644864783457	0.464547646653127
3	84903168	85064822	HAP_3	0.132483370288248	561.214739205218	344.46018537301	0.103612538552014
3	84903168	85064822	HAP_4	0.10310421286031	352.14676092598	466.461936682488	0.450490090862164
3	84973655	85138684	HAP_1	0.287694013303769	-173.122185857248	175.376229381743	0.323838979765231
3	84973655	85138684	HAP_2	0.185144124168514	-49.3063484675329	257.78963030384	0.848361000944748
3	84973655	85138684	HAP_3	0.120288248337029	481.499755323329	390.489042604811	0.217876141740823
3	84973655	85138684	HAP_4	0.121951219512195	275.589121811008	376.644864783457	0.464547646653127
3	85028683	85203068	HAP_1	0.307649667405765	-230.003681321656	164.808307317856	0.163188556890058
3	85028683	85203068	HAP_2	0.131374722838137	561.214739205218	344.46018537301	0.103612538552014
3	85028683	85203068	HAP_3	0.107538802660754	-228.778150011962	527.200112283231	0.66443050603232
3	85028683	85203068	HAP_4	0.121951219512195	275.589121811008	376.644864783457	0.464547646653127
3	85056741	85278680	HAP_1	0.131929046563193	561.214739205218	344.46018537301	0.103612538552014
3	85056741	85278680	HAP_2	0.107538802660754	-228.778150011962	527.200112283231	0.66443050603232
3	85056741	85278680	HAP_3	0.123059866962306	275.589121811008	376.644864783457	0.464547646653127
3	85056741	85278680	HAP_4	0.307649667405765	-230.003681321656	164.808307317856	0.163188556890058
3	85128931	85313429	HAP_1	0.123059866962306	275.589121811008	376.644864783457	0.464547646653127
3	85128931	85313429	HAP_2	0.130820399113082	561.214739205218	344.46018537301	0.103612538552014
3	85128931	85313429	HAP_3	0.310975609756098	-210.948356913741	164.690064067431	0.20056954912683
3	85128931	85313429	HAP_4	0.0958980044345898	-327.42030221444	569.420886650754	0.565432875967523
3	85181643	85388110	HAP_1	0.310421286031042	-210.948356913741	164.690064067431	0.20056954912683
3	85181643	85388110	HAP_2	0.0759423503325942	858.174998618531	621.884822423584	0.1679464844271
3	85181643	85388110	HAP_3	0.0958980044345898	-327.42030221444	569.420886650754	0.565432875967523
3	85181643	85388110	HAP_4	0.131374722838137	561.214739205218	344.46018537301	0.103612538552014
3	85181643	85388110	HAP_5	0.12139689578714	275.589121811008	376.644864783457	0.464547646653127
3	85254247	85430247	HAP_1	0.0748337028824834	858.174998618531	621.884822423584	0.1679464844271
3	85254247	85430247	HAP_2	0.12139689578714	275.589121811008	376.644864783457	0.464547646653127
3	85254247	85430247	HAP_3	0.0981152993348115	-327.42030221444	569.420886650754	0.565432875967523
3	85254247	85430247	HAP_4	0.131929046563193	561.214739205218	344.46018537301	0.103612538552014
3	85254247	85430247	HAP_5	0.309866962305987	-212.476166759817	165.519662065753	0.199584439256965
3	85297786	85496837	HAP_1	0.0953436807095344	-327.42030221444	569.420886650754	0.565432875967523
3	85297786	85496837	HAP_2	0.132483370288248	561.214739205218	344.46018537301	0.103612538552014
3	85297786	85496837	HAP_3	0.125831485587583	275.589121811008	376.644864783457	0.464547646653127
3	85297786	85496837	HAP_4	0.359756097560976	-325.015370719426	143.332917442274	0.0235956022684527
3	85354548	85552910	HAP_1	0.133592017738359	560.194116307975	335.197820550281	0.0950273364847694
3	85354548	85552910	HAP_2	0.303215077605322	-225.725813544361	168.28657713854	0.180159787187385
3	85354548	85552910	HAP_3	0.125831485587583	275.589121811008	376.644864783457	0.464547646653127
3	85354548	85552910	HAP_4	0.0970066518847007	-327.42030221444	569.420886650754	0.565432875967523
3	85408601	85585896	HAP_1	0.133037694013304	560.194116307975	335.197820550281	0.0950273364847694
3	85408601	85585896	HAP_2	0.304323725055432	-225.725813544361	168.28657713854	0.180159787187385
3	85408601	85585896	HAP_3	0.0970066518847007	-327.42030221444	569.420886650754	0.565432875967523
3	85408601	85585896	HAP_4	0.19179600886918	512.554701035019	245.561026761313	0.0371470828450428
3	85473680	85664809	HAP_1	0.304323725055432	-225.725813544361	168.28657713854	0.180159787187385
3	85473680	85664809	HAP_2	0.108093126385809	-290.181723007451	467.92105910734	0.535317291012578
3	85473680	85664809	HAP_3	0.356430155210643	334.81134961714	144.334569670802	0.0205834190350346
3	85543861	85734108	HAP_1	0.329268292682927	-293.646232358845	158.614587872178	0.0644551150038708
3	85543861	85734108	HAP_2	0.175166297117517	7.20375498069797	302.712773024277	0.981019612170484
3	85543861	85734108	HAP_3	0.318181818181818	286.072309006629	160.734421768407	0.0754530900980183
3	85568838	85763138	HAP_1	0.10310421286031	-405.592816892787	528.164119871099	0.442732982992692
3	85568838	85763138	HAP_2	0.259977827050998	389.06838854652	188.1678110332	0.0389601806599544
3	85568838	85763138	HAP_3	0.329268292682927	-293.646232358845	158.614587872178	0.0644551150038708
3	85637424	85794609	HAP_1	0.329268292682927	-293.646232358845	158.614587872178	0.0644551150038708
3	85637424	85794609	HAP_2	0.10310421286031	-405.592816892787	528.164119871099	0.442732982992692
3	85637424	85794609	HAP_3	0.126940133037694	249.872365398823	345.001706622771	0.469094139965617
3	85637424	85794609	HAP_4	0.133592017738359	522.554116597786	344.775020567932	0.129966383946548
3	85712790	85856860	HAP_1	0.334811529933481	-260.781625839888	156.109309629984	0.0951711725127986
3	85712790	85856860	HAP_2	0.10310421286031	-405.592816892787	528.164119871099	0.442732982992692
3	85712790	85856860	HAP_3	0.126385809312639	249.872365398823	345.001706622771	0.469094139965617
3	85712790	85856860	HAP_4	0.133592017738359	522.554116597786	344.775020567932	0.129966383946548
3	85755209	85896918	HAP_1	0.127494456762749	249.872365398823	345.001706622771	0.469094139965617
3	85755209	85896918	HAP_2	0.334811529933481	-260.781625839888	156.109309629984	0.0951711725127986
3	85755209	85896918	HAP_3	0.10310421286031	-405.592816892787	528.164119871099	0.442732982992692
3	85755209	85896918	HAP_4	0.133592017738359	522.554116597786	344.775020567932	0.129966383946548
3	85784330	85948029	HAP_1	0.13470066518847	560.194116307975	335.197820550281	0.0950273364847694
3	85784330	85948029	HAP_2	0.127494456762749	249.872365398823	345.001706622771	0.469094139965617
3	85784330	85948029	HAP_3	0.333148558758315	-278.210031282904	156.858577539427	0.0764656435813191
3	85784330	85948029	HAP_4	0.10310421286031	-405.592816892787	528.164119871099	0.442732982992692
3	85830377	85977279	HAP_1	0.183481152993348	32.0680263825663	267.35840411543	0.904554639161709
3	85830377	85977279	HAP_2	0.454545454545455	-141.103195292418	117.998537518568	0.232091672117829
3	85830377	85977279	HAP_3	0.238913525498891	161.818932050322	202.221716794087	0.423805515484196
3	85873596	86006873	HAP_1	0.142461197339246	-518.676031771376	300.690442108857	0.0848840080873504
3	85873596	86006873	HAP_2	0.307649667405765	-202.595339850133	164.7449620617	0.219115575824902
3	85873596	86006873	HAP_3	0.135809312638581	550.698440793752	326.336015798524	0.0918542503389896
3	85873596	86006873	HAP_4	0.10310421286031	-405.592816892787	528.164119871099	0.442732982992692
3	85873596	86006873	HAP_5	0.190687361419069	13.5881279290554	247.592996012105	0.95624567456598
3	85930228	86083452	HAP_1	0.189578713968958	13.5881279290554	247.592996012105	0.95624567456598
3	85930228	86083452	HAP_2	0.142461197339246	-518.676031771376	300.690442108857	0.0848840080873504
3	85930228	86083452	HAP_3	0.30709534368071	-202.595339850133	164.7449620617	0.219115575824902
3	85930228	86083452	HAP_4	0.13470066518847	560.194116307975	335.197820550281	0.0950273364847694
3	85930228	86083452	HAP_5	0.10310421286031	-405.592816892787	528.164119871099	0.442732982992692
3	85960283	86121552	HAP_1	0.0853658536585366	-130.375620856457	527.831725997164	0.804963515089398
3	85960283	86121552	HAP_2	0.30709534368071	-202.595339850133	164.7449620617	0.219115575824902
3	85960283	86121552	HAP_3	0.184589800443459	90.8519430028456	250.956202830804	0.717420801450885
3	85960283	86121552	HAP_4	0.13470066518847	560.194116307975	335.197820550281	0.0950273364847694
3	85960283	86121552	HAP_5	0.102549889135255	-405.592816892787	528.164119871099	0.442732982992692
3	85989684	86150995	HAP_1	0.0848115299334812	-130.375620856457	527.831725997164	0.804963515089398
3	85989684	86150995	HAP_2	0.13470066518847	560.194116307975	335.197820550281	0.0950273364847694
3	85989684	86150995	HAP_3	0.317627494456763	-237.905963051442	158.366048713474	0.13338674137195
3	85989684	86150995	HAP_4	0.180155210643016	151.470504574774	258.934195767105	0.55871173514994
3	85989684	86150995	HAP_5	0.1019955654102	-405.592816892787	528.164119871099	0.442732982992692
3	86031287	86188268	HAP_1	0.0886917960088692	-130.375620856457	527.831725997164	0.804963515089398
3	86031287	86188268	HAP_2	0.102549889135255	-405.592816892787	528.164119871099	0.442732982992692
3	86031287	86188268	HAP_3	0.13470066518847	560.194116307975	335.197820550281	0.0950273364847694
3	86031287	86188268	HAP_4	0.305986696230599	-202.595339850133	164.7449620617	0.219115575824902
3	86031287	86188268	HAP_5	0.152993348115299	189.797952710361	305.176028867301	0.534147735677597
3	86102961	86228022	HAP_1	0.170731707317073	145.141744594967	267.701384826463	0.587831907319258
3	86102961	86228022	HAP_2	0.105321507760532	-331.424226504161	496.256128194048	0.504403234297838
3	86102961	86228022	HAP_3	0.305986696230599	-202.595339850133	164.7449620617	0.219115575824902
3	86102961	86228022	HAP_4	0.153547671840355	189.797952710361	305.176028867301	0.534147735677597
3	86135641	86263494	HAP_1	0.148558758314856	393.434320288494	310.82558121954	0.205926332604783
[truncated: 14,711,092 more chars]
