## Supplementary material for "Autosomal recessive loci contribute significantly to quantitative variation of male fertility in a dairy cattle population": konz_REC.tsv (part 1 of 3)

CHROM	START	STOP	HAP	FREQ	BETA	SE_BETA	PVAL
1	256361	888832	HAP_1	0.226164079822616	40.2197739932179	50.9237217422156	0.429852678593327
1	256361	888832	HAP_2	0.0997782705099778	-131.951473779232	100.823912779162	0.190963385522315
1	256361	888832	HAP_3	0.255543237250554	-1.82928294612998	44.4811752175511	0.967205574815897
1	256361	888832	HAP_4	0.118070953436807	285.711558451301	130.808243494602	0.0292080862129869
1	719789	949357	HAP_1	0.214523281596452	59.4536833666142	53.9477987036965	0.270734076900511
1	719789	949357	HAP_2	0.0770509977827051	-77.9125810210911	127.485208856634	0.541256534489497
1	719789	949357	HAP_3	0.26940133037694	-12.1866732732309	42.626323851731	0.775024779466735
1	809505	997375	HAP_1	0.255543237250554	-1.82928294612998	44.4811752175511	0.967205574815897
1	809505	997375	HAP_2	0.214523281596452	59.4536833666142	53.9477987036965	0.270734076900511
1	809505	997375	HAP_3	0.0770509977827051	-77.9125810210911	127.485208856634	0.541256534489497
1	858145	1029750	HAP_1	0.244456762749446	-21.9957868561214	45.8734904930697	0.631709455757612
1	858145	1029750	HAP_2	0.214523281596452	63.7495930434533	54.744183198763	0.244533902732902
1	858145	1029750	HAP_3	0.0776053215077605	-77.9125810210911	127.485208856634	0.541256534489497
1	930560	1061569	HAP_1	0.220620842572062	71.8852830435175	52.7201707168462	0.173062215775265
1	930560	1061569	HAP_2	0.24390243902439	-17.0423939928804	45.88569182428	0.710420851230236
1	930560	1061569	HAP_3	0.0776053215077605	-77.9125810210911	127.485208856634	0.541256534489497
1	990831	1099222	HAP_1	0.233370288248337	87.2758523929489	51.1034946026367	0.0880178442664979
1	990831	1099222	HAP_2	0.242793791574279	-12.7450545419403	46.6990060885237	0.784978724119487
1	990831	1099222	HAP_3	0.0770509977827051	-77.9125810210911	127.485208856634	0.541256534489497
1	990831	1099222	HAP_4	0.105321507760532	265.390774733162	143.946994343015	0.0655638839998527
1	1023073	1139082	HAP_1	0.243348115299335	-12.7450545419403	46.6990060885237	0.784978724119487
1	1023073	1139082	HAP_2	0.233924611973392	87.2758523929489	51.1034946026367	0.0880178442664979
1	1023073	1139082	HAP_3	0.0770509977827051	-77.9125810210911	127.485208856634	0.541256534489497
1	1023073	1139082	HAP_4	0.105875831485588	265.390774733162	143.946994343015	0.0655638839998527
1	1045142	1197303	HAP_1	0.243348115299335	-12.7450545419403	46.6990060885237	0.784978724119487
1	1045142	1197303	HAP_2	0.233924611973392	87.2758523929489	51.1034946026367	0.0880178442664979
1	1045142	1197303	HAP_3	0.0720620842572062	-77.9125810210911	127.485208856634	0.541256534489497
1	1045142	1197303	HAP_4	0.105875831485588	265.390774733162	143.946994343015	0.0655638839998527
1	1091658	1245818	HAP_1	0.105321507760532	204.808070105548	143.826910814731	0.154800282579724
1	1091658	1245818	HAP_2	0.23059866962306	-18.7580541230123	49.0255775611504	0.702094696084498
1	1091658	1245818	HAP_3	0.216186252771619	122.652217255911	53.170919676113	0.0212976542705688
1	1091658	1245818	HAP_4	0.0720620842572062	-77.9125810210911	127.485208856634	0.541256534489497
1	1113772	1299095	HAP_1	0.23059866962306	-18.7580541230123	49.0255775611504	0.702094696084498
1	1113772	1299095	HAP_2	0.216186252771619	122.652217255911	53.170919676113	0.0212976542705688
1	1113772	1299095	HAP_3	0.0720620842572062	-77.9125810210911	127.485208856634	0.541256534489497
1	1166331	1346373	HAP_1	0.22450110864745	-12.8935582705205	49.5661485761734	0.794825038438184
1	1166331	1346373	HAP_2	0.209534368070953	129.053882215699	55.4758009068343	0.0202260425558933
1	1166331	1346373	HAP_3	0.0720620842572062	-77.9125810210911	127.485208856634	0.541256534489497
1	1228432	1400585	HAP_1	0.0670731707317073	-112.625764401759	144.207542912166	0.435011744297321
1	1228432	1400585	HAP_2	0.162416851441242	52.8254182570453	67.759502273642	0.435832888544527
1	1228432	1400585	HAP_3	0.0776053215077605	-77.9125810210911	127.485208856634	0.541256534489497
1	1228432	1400585	HAP_4	0.236141906873614	-31.5245102209486	48.4656687598915	0.515569435883154
1	1280141	1469010	HAP_1	0.144678492239468	-117.00928470148	75.5179306448736	0.121635757609114
1	1280141	1469010	HAP_2	0.398558758314856	23.8842448570681	29.9536061331532	0.425446418569925
1	1280141	1469010	HAP_3	0.105321507760532	242.078902881298	143.370925598256	0.0916698786180509
1	1332918	1540641	HAP_1	0.398558758314856	23.8842448570681	29.9536061331532	0.425446418569925
1	1332918	1540641	HAP_2	0.139689578713969	62.0520323822633	83.3342874695291	0.456700760982062
1	1332918	1540641	HAP_3	0.145232815964523	-117.00928470148	75.5179306448736	0.121635757609114
1	1385687	1571852	HAP_1	0.179046563192905	16.6541696347522	59.667032217676	0.780218841557322
1	1385687	1571852	HAP_2	0.261086474501109	-3.67057628991105	44.6957165793325	0.934566856430713
1	1385687	1571852	HAP_3	0.145232815964523	-117.00928470148	75.5179306448736	0.121635757609114
1	1385687	1571852	HAP_4	0.144678492239468	86.2174425971723	80.802546987301	0.286255222297264
1	1440329	1606992	HAP_1	0.144678492239468	86.2174425971723	80.802546987301	0.286255222297264
1	1440329	1606992	HAP_2	0.177937915742794	16.6541696347522	59.667032217676	0.780218841557322
1	1440329	1606992	HAP_3	0.262749445676275	-3.67057628991105	44.6957165793325	0.934566856430713
1	1440329	1606992	HAP_4	0.145232815964523	-117.00928470148	75.5179306448736	0.121635757609114
1	1523007	1646535	HAP_1	0.100332594235033	242.078902881298	143.370925598256	0.0916698786180509
1	1523007	1646535	HAP_2	0.143569844789357	-135.634411896109	77.4372604577813	0.0801978647045483
1	1523007	1646535	HAP_3	0.177937915742794	16.6541696347522	59.667032217676	0.780218841557322
1	1523007	1646535	HAP_4	0.217849223946785	-10.2709717452179	50.6444483214886	0.839333478496519
1	1566539	1682584	HAP_1	0.144124168514412	-135.634411896109	77.4372604577813	0.0801978647045483
1	1566539	1682584	HAP_2	0.177937915742794	16.6541696347522	59.667032217676	0.780218841557322
1	1566539	1682584	HAP_3	0.217849223946785	-10.2709717452179	50.6444483214886	0.839333478496519
1	1566539	1682584	HAP_4	0.100332594235033	242.078902881298	143.370925598256	0.0916698786180509
1	1592085	1721138	HAP_1	0.144124168514412	-135.634411896109	77.4372604577813	0.0801978647045483
1	1592085	1721138	HAP_2	0.217849223946785	-10.2709717452179	50.6444483214886	0.839333478496519
1	1592085	1721138	HAP_3	0.177937915742794	16.6541696347522	59.667032217676	0.780218841557322
1	1592085	1721138	HAP_4	0.100332594235033	242.078902881298	143.370925598256	0.0916698786180509
1	1627573	1769696	HAP_1	0.216186252771619	-9.8991928850342	51.258042294487	0.846905438708942
1	1627573	1769696	HAP_2	0.185144124168514	15.1460559678644	58.7517950652084	0.79662298735965
1	1627573	1769696	HAP_3	0.105321507760532	-15.2465696676631	113.935808619337	0.893577420790853
1	1627573	1769696	HAP_4	0.121951219512195	13.3309484148958	101.899667483391	0.89594393032781
1	1627573	1769696	HAP_5	0.100332594235033	242.078902881298	143.370925598256	0.0916698786180509
1	1627573	1769696	HAP_6	0.149113082039911	-137.720257675923	73.5771252392079	0.0615650940584599
1	1676756	1830748	HAP_1	0.216186252771619	-9.8991928850342	51.258042294487	0.846905438708942
1	1676756	1830748	HAP_2	0.186252771618625	15.1460559678644	58.7517950652084	0.79662298735965
1	1676756	1830748	HAP_3	0.100332594235033	242.078902881298	143.370925598256	0.0916698786180509
1	1676756	1830748	HAP_4	0.254988913525499	-5.3222989460842	45.6343317720641	0.907180180742539
1	1698908	1883132	HAP_1	0.186252771618625	15.1460559678644	58.7517950652084	0.79662298735965
1	1698908	1883132	HAP_2	0.0992239467849224	242.078902881298	143.370925598256	0.0916698786180509
1	1698908	1883132	HAP_3	0.216186252771619	-9.8991928850342	51.258042294487	0.846905438708942
1	1698908	1883132	HAP_4	0.274944567627494	-17.5104548789183	42.5878826363185	0.681053947404625
1	1752601	1966040	HAP_1	0.0992239467849224	242.078902881298	143.370925598256	0.0916698786180509
1	1752601	1966040	HAP_2	0.217849223946785	-8.10236476105874	50.656937150081	0.872960096415174
1	1752601	1966040	HAP_3	0.238359201773836	-36.1557424933395	48.3701221577295	0.454970990127489
1	1752601	1966040	HAP_4	0.185144124168514	15.1460559678644	58.7517950652084	0.79662298735965
1	1809526	2015519	HAP_1	0.216186252771619	-9.8991928850342	51.258042294487	0.846905438708942
1	1809526	2015519	HAP_2	0.0992239467849224	242.078902881298	143.370925598256	0.0916698786180509
1	1809526	2015519	HAP_3	0.186252771618625	15.1460559678644	58.7517950652084	0.79662298735965
1	1809526	2015519	HAP_4	0.238359201773836	-36.1557424933395	48.3701221577295	0.454970990127489
1	1858907	2080108	HAP_1	0.199556541019956	20.4699712780329	51.566832709176	0.691492215161436
1	1858907	2080108	HAP_2	0.100332594235033	242.078902881298	143.370925598256	0.0916698786180509
1	1858907	2080108	HAP_3	0.216186252771619	-9.8991928850342	51.258042294487	0.846905438708942
1	1858907	2080108	HAP_4	0.219512195121951	-31.2103197762973	52.8685460009426	0.555113993465132
1	1935439	2114078	HAP_1	0.396341463414634	3.92039654086021	30.1590299903916	0.896603108780145
1	1935439	2114078	HAP_2	0.0920177383592018	-209.203145441481	144.88587034212	0.149114681391692
1	1935439	2114078	HAP_3	0.101441241685144	311.770170696767	130.557432419378	0.0171485915183249
1	1935439	2114078	HAP_4	0.211751662971175	-7.54318207013438	51.0573785687098	0.882582004604445
1	2000237	2180053	HAP_1	0.422394678492239	19.7643091033738	27.7548044078582	0.476587169104053
1	2000237	2180053	HAP_2	0.0886917960088692	-209.203145441481	144.88587034212	0.149114681391692
1	2000237	2180053	HAP_3	0.211751662971175	-7.54318207013438	51.0573785687098	0.882582004604445
1	2059310	2240729	HAP_1	0.211751662971175	-7.54318207013438	51.0573785687098	0.882582004604445
1	2059310	2240729	HAP_2	0.156319290465632	101.986295949439	86.5035290332928	0.238719899233506
1	2059310	2240729	HAP_3	0.259977827050998	-27.7878180442677	41.7955959106367	0.50631861765726
1	2099121	2261566	HAP_1	0.156873614190687	101.986295949439	86.5035290332928	0.238719899233506
1	2099121	2261566	HAP_2	0.496119733924612	13.0151743797115	25.2934596945394	0.606983673959219
1	2163137	2291600	HAP_1	0.156873614190687	101.986295949439	86.5035290332928	0.238719899233506
1	2163137	2291600	HAP_2	0.0875831485587583	-14.954889185202	143.389681537863	0.916958425038534
1	2163137	2291600	HAP_3	0.273281596452328	-13.185786929498	43.1344243544623	0.759911816009139
1	2163137	2291600	HAP_4	0.1019955654102	109.33981095698	121.798822439441	0.369584145569049
1	2219759	2321768	HAP_1	0.156873614190687	101.986295949439	86.5035290332928	0.238719899233506
1	2219759	2321768	HAP_2	0.0875831485587583	-14.954889185202	143.389681537863	0.916958425038534
1	2219759	2321768	HAP_3	0.206208425720621	-5.6599868179299	55.0165673659058	0.918083109450008
1	2219759	2321768	HAP_4	0.101441241685144	109.33981095698	121.798822439441	0.369584145569049
1	2250307	2372646	HAP_1	0.0931263858093126	-1.4908035503479	130.892752646681	0.990915242296001
1	2250307	2372646	HAP_2	0.227272727272727	58.2678467527199	52.4334411079304	0.266751476777982
1	2250307	2372646	HAP_3	0.212860310421286	29.8649665724187	52.246369910711	0.56772527440214
1	2250307	2372646	HAP_4	0.101441241685144	109.33981095698	121.798822439441	0.369584145569049
1	2250307	2372646	HAP_5	0.120288248337029	-125.309433422681	93.029747339686	0.178329148604995
1	2284595	2407778	HAP_1	0.444567627494457	7.65537819439475	27.2565480899767	0.778880203514391
1	2284595	2407778	HAP_2	0.223392461197339	25.4734966619307	48.8037227492353	0.601829550235865
1	2284595	2407778	HAP_3	0.0753880266075388	-59.1609395627431	125.579339511306	0.63768198828776
1	2284595	2407778	HAP_4	0.101441241685144	109.33981095698	121.798822439441	0.369584145569049
1	2304587	2465308	HAP_1	0.442350332594235	6.4339062826024	27.3001907939062	0.813741031721942
1	2304587	2465308	HAP_2	0.0753880266075388	-59.1609395627431	125.579339511306	0.63768198828776
1	2304587	2465308	HAP_3	0.101441241685144	109.33981095698	121.798822439441	0.369584145569049
1	2304587	2465308	HAP_4	0.223392461197339	25.4734966619307	48.8037227492353	0.601829550235865
1	2357315	2535083	HAP_1	0.0753880266075388	-59.1609395627431	125.579339511306	0.63768198828776
1	2357315	2535083	HAP_2	0.100886917960089	109.33981095698	121.798822439441	0.369584145569049
1	2357315	2535083	HAP_3	0.643015521064302	14.2715425187809	22.0461090132016	0.517572750433722
1	2390062	2604669	HAP_1	0.100886917960089	109.33981095698	121.798822439441	0.369584145569049
1	2390062	2604669	HAP_2	0.0753880266075388	-59.1609395627431	125.579339511306	0.63768198828776
1	2390062	2604669	HAP_3	0.643015521064302	14.2715425187809	22.0461090132016	0.517572750433722
1	2445051	2658776	HAP_1	0.6480044345898	20.9870268200014	22.0493443342378	0.341446523178953
1	2445051	2658776	HAP_2	0.100886917960089	109.33981095698	121.798822439441	0.369584145569049
1	2445051	2658776	HAP_3	0.0753880266075388	-59.1609395627431	125.579339511306	0.63768198828776
1	2516434	2719642	HAP_1	0.0753880266075388	-59.1609395627431	125.579339511306	0.63768198828776
1	2516434	2719642	HAP_2	0.100886917960089	109.33981095698	121.798822439441	0.369584145569049
1	2516434	2719642	HAP_3	0.647450110864745	20.4714389905225	22.0590171911639	0.35364368039987
1	2589312	2767613	HAP_1	0.233924611973392	24.0671293837149	46.202619004835	0.602563361679338
1	2589312	2767613	HAP_2	0.156873614190687	134.348412019696	83.5573992170109	0.108221401527317
1	2589312	2767613	HAP_3	0.147450110864745	28.1431950938836	96.67588475721	0.771036058715723
1	2589312	2767613	HAP_4	0.0753880266075388	-59.1609395627431	125.579339511306	0.63768198828776
1	2589312	2767613	HAP_5	0.100332594235033	109.33981095698	121.798822439441	0.369584145569049
1	2633403	2848684	HAP_1	0.0753880266075388	-59.1609395627431	125.579339511306	0.63768198828776
1	2633403	2848684	HAP_2	0.226164079822616	4.36852836865593	48.9636604313205	0.928927319101931
1	2633403	2848684	HAP_3	0.156873614190687	134.348412019696	83.5573992170109	0.108221401527317
1	2633403	2848684	HAP_4	0.105875831485588	109.847855974454	113.161610466731	0.331953441163692
1	2633403	2848684	HAP_5	0.100332594235033	109.33981095698	121.798822439441	0.369584145569049
1	2699455	2923974	HAP_1	0.100332594235033	109.33981095698	121.798822439441	0.369584145569049
1	2699455	2923974	HAP_2	0.0753880266075388	-59.1609395627431	125.579339511306	0.63768198828776
1	2699455	2923974	HAP_3	0.20509977827051	1.39521120557242	55.7686876677182	0.980046361053722
1	2699455	2923974	HAP_4	0.155210643015521	95.4366814329556	86.4513764967504	0.269920142949999
1	2699455	2923974	HAP_5	0.105875831485588	109.847855974454	113.161610466731	0.331953441163692
1	2752599	2974184	HAP_1	0.0753880266075388	-59.1609395627431	125.579339511306	0.63768198828776
1	2752599	2974184	HAP_2	0.12139689578714	60.1735786719261	96.6365648346796	0.533655041655789
1	2752599	2974184	HAP_3	0.203991130820399	1.39521120557242	55.7686876677182	0.980046361053722
1	2752599	2974184	HAP_4	0.100886917960089	109.33981095698	121.798822439441	0.369584145569049
1	2752599	2974184	HAP_5	0.20509977827051	82.4289647064192	62.5982933747087	0.188247521136614
1	2824770	3010910	HAP_1	0.170177383592018	-4.68393601304625	74.0728514528588	0.949594242190806
1	2824770	3010910	HAP_2	0.0748337028824834	-59.1609395627431	125.579339511306	0.63768198828776
1	2824770	3010910	HAP_3	0.100886917960089	84.4240375459187	106.672721109639	0.428903961046283
1	2824770	3010910	HAP_4	0.203991130820399	1.39521120557242	55.7686876677182	0.980046361053722
1	2824770	3010910	HAP_5	0.0981152993348115	109.33981095698	121.798822439441	0.369584145569049
1	2889586	3028026	HAP_1	0.108093126385809	55.7125345255335	96.5436416151899	0.564037601824054
1	2889586	3028026	HAP_2	0.206762749445676	1.39521120557242	55.7686876677182	0.980046361053722
1	2889586	3028026	HAP_3	0.0748337028824834	-59.1609395627431	125.579339511306	0.63768198828776
1	2889586	3028026	HAP_4	0.170177383592018	-4.68393601304625	74.0728514528588	0.949594242190806
1	2889586	3028026	HAP_5	0.0981152993348115	109.33981095698	121.798822439441	0.369584145569049
1	2963532	3072923	HAP_1	0.177937915742794	56.4295670439508	68.9044294978702	0.413032062970422
1	2963532	3072923	HAP_2	0.0981152993348115	109.33981095698	121.798822439441	0.369584145569049
1	2963532	3072923	HAP_3	0.203991130820399	1.39521120557242	55.7686876677182	0.980046361053722
1	2963532	3072923	HAP_4	0.121951219512195	-2.65432012873614	97.2575768519109	0.978233238631419
1	2963532	3072923	HAP_5	0.106430155210643	73.1962691807545	101.290494922053	0.470092926681713
1	2963532	3072923	HAP_6	0.0853658536585366	-171.230126140879	98.920959418186	0.0838024376349085
1	2999989	3153221	HAP_1	0.176829268292683	5.20740500096778	72.2612642356259	0.94256752307979
1	2999989	3153221	HAP_2	0.0798226164079823	-103.173257518118	113.749472746757	0.36464102337504
1	2999989	3153221	HAP_3	0.25609756097561	103.577054651797	44.4960005739543	0.0201472157970481
1	2999989	3153221	HAP_4	0.200665188470067	7.25285307680913	56.541152123373	0.897959845728862
1	2999989	3153221	HAP_5	0.108093126385809	73.1962691807545	101.290494922053	0.470092926681713
1	3021052	3188350	HAP_1	0.25609756097561	103.577054651797	44.4960005739543	0.0201472157970481
1	3021052	3188350	HAP_2	0.200110864745011	1.41875003208511	57.4018919289525	0.980286971768625
1	3021052	3188350	HAP_3	0.108093126385809	73.1962691807545	101.290494922053	0.470092926681713
1	3021052	3188350	HAP_4	0.176829268292683	5.20740500096778	72.2612642356259	0.94256752307979
1	3021052	3188350	HAP_5	0.0798226164079823	-103.173257518118	113.749472746757	0.36464102337504
1	3056961	3223919	HAP_1	0.108093126385809	73.1962691807545	101.290494922053	0.470092926681713
1	3056961	3223919	HAP_2	0.177937915742794	5.20740500096778	72.2612642356259	0.94256752307979
1	3056961	3223919	HAP_3	0.0798226164079823	-103.173257518118	113.749472746757	0.36464102337504
1	3056961	3223919	HAP_4	0.200110864745011	1.41875003208511	57.4018919289525	0.980286971768625
1	3056961	3223919	HAP_5	0.25609756097561	103.577054651797	44.4960005739543	0.0201472157970481
1	3147689	3261757	HAP_1	0.118625277161863	64.6723405253261	80.4861328053868	0.421888145481971
1	3147689	3261757	HAP_2	0.133037694013304	245.351144064142	96.851305078103	0.0114710429111799
1	3147689	3261757	HAP_3	0.123059866962306	-2.65432012873614	97.2575768519109	0.978233238631419
1	3147689	3261757	HAP_4	0.172949002217295	111.181593671333	76.4218213051439	0.146066288640356
1	3147689	3261757	HAP_5	0.205654101995565	2.61250166615496	56.6273569267539	0.963213031243263
1	3147689	3261757	HAP_6	0.0792682926829268	-103.173257518118	113.749472746757	0.36464102337504
1	3179438	3303269	HAP_1	0.144124168514412	52.4097723820957	93.4720672035259	0.575143462558355
1	3179438	3303269	HAP_2	0.1990022172949	1.41875003208511	57.4018919289525	0.980286971768625
1	3179438	3303269	HAP_3	0.0964523281596452	109.847855974454	113.161610466731	0.331953441163692
1	3179438	3303269	HAP_4	0.133037694013304	245.351144064142	96.851305078103	0.0114710429111799
1	3179438	3303269	HAP_5	0.123059866962306	-2.65432012873614	97.2575768519109	0.978233238631419
1	3179438	3303269	HAP_6	0.0792682926829268	-103.173257518118	113.749472746757	0.36464102337504
1	3208431	3379063	HAP_1	0.0964523281596452	109.847855974454	113.161610466731	0.331953441163692
1	3208431	3379063	HAP_2	0.274944567627494	94.2547438227704	43.8049221448225	0.0316902896366707
1	3208431	3379063	HAP_3	0.1990022172949	1.41875003208511	57.4018919289525	0.980286971768625
1	3208431	3379063	HAP_4	0.078159645232816	-103.173257518118	113.749472746757	0.36464102337504
1	3250506	3425621	HAP_1	0.274390243902439	88.0337558957358	43.4357502007297	0.0429852119190419
1	3250506	3425621	HAP_2	0.0720620842572062	-146.270842644765	127.190175203094	0.250446201531575
1	3250506	3425621	HAP_3	0.201219512195122	-14.0343266038639	55.7829286977667	0.801417525839266
1	3250506	3425621	HAP_4	0.0958980044345898	109.847855974454	113.161610466731	0.331953441163692
1	3292026	3458428	HAP_1	0.21119733924612	29.8076798580068	56.4612042846243	0.597678235959822
1	3292026	3458428	HAP_2	0.132483370288248	186.798856311589	97.1106459815138	0.0547279132331396
1	3292026	3458428	HAP_3	0.0942350332594235	179.388809049804	130.465227524355	0.169479955973807
1	3292026	3458428	HAP_4	0.203436807095344	-1.72130209722718	55.0078097902766	0.97504372715375
1	3292026	3458428	HAP_5	0.0720620842572062	-146.270842644765	127.190175203094	0.250446201531575
1	3361607	3480350	HAP_1	0.211751662971175	29.8076798580068	56.4612042846243	0.597678235959822
1	3361607	3480350	HAP_2	0.132483370288248	186.798856311589	97.1106459815138	0.0547279132331396
1	3361607	3480350	HAP_3	0.0947893569844789	179.388809049804	130.465227524355	0.169479955973807
1	3361607	3480350	HAP_4	0.203991130820399	-1.72130209722718	55.0078097902766	0.97504372715375
1	3361607	3480350	HAP_5	0.0720620842572062	-146.270842644765	127.190175203094	0.250446201531575
1	3409942	3514683	HAP_1	0.288248337028825	-10.8575644416581	40.4344796648037	0.788359515572621
1	3409942	3514683	HAP_2	0.132483370288248	186.798856311589	97.1106459815138	0.0547279132331396
1	3409942	3514683	HAP_3	0.0947893569844789	179.388809049804	130.465227524355	0.169479955973807
1	3409942	3514683	HAP_4	0.203991130820399	-1.72130209722718	55.0078097902766	0.97504372715375
1	3444984	3546524	HAP_1	0.310975609756098	-31.7360438783192	37.3272931676846	0.395437172066392
1	3444984	3546524	HAP_2	0.247228381374723	83.4437354939756	43.9871528013188	0.0581514857628517
1	3444984	3546524	HAP_3	0.203436807095344	-1.72130209722718	55.0078097902766	0.97504372715375
1	3475914	3598843	HAP_1	0.202882483370288	-12.1950600315092	55.7708188431842	0.826962125289519
1	3475914	3598843	HAP_2	0.133592017738359	159.545630410654	93.3871643515171	0.0879052627920543
1	3475914	3598843	HAP_3	0.108647450110865	138.883852183822	101.503013171407	0.171572280290231
1	3475914	3598843	HAP_4	0.112527716186253	101.673819771655	123.032002151998	0.408798159958727
1	3475914	3598843	HAP_5	0.189578713968958	-49.1212056731135	58.1658188821485	0.398615616184817
1	3500633	3637756	HAP_1	0.137472283813747	152.60698406357	86.8307447708999	0.079172954213653
1	3500633	3637756	HAP_2	0.108647450110865	138.883852183822	101.503013171407	0.171572280290231
1	3500633	3637756	HAP_3	0.203991130820399	-12.1950600315092	55.7708188431842	0.826962125289519
1	3500633	3637756	HAP_4	0.113082039911308	101.673819771655	123.032002151998	0.408798159958727
1	3500633	3637756	HAP_5	0.18569844789357	-49.1212056731135	58.1658188821485	0.398615616184817
1	3531671	3691931	HAP_1	0.137472283813747	152.60698406357	86.8307447708999	0.079172954213653
1	3531671	3691931	HAP_2	0.113082039911308	101.673819771655	123.032002151998	0.408798159958727
1	3531671	3691931	HAP_3	0.108647450110865	138.883852183822	101.503013171407	0.171572280290231
1	3531671	3691931	HAP_4	0.389689578713969	-14.1771813703172	29.6906427270054	0.633125903155325
1	3587305	3720622	HAP_1	0.137472283813747	152.60698406357	86.8307447708999	0.079172954213653
1	3587305	3720622	HAP_2	0.113082039911308	101.673819771655	123.032002151998	0.408798159958727
1	3587305	3720622	HAP_3	0.108647450110865	138.883852183822	101.503013171407	0.171572280290231
1	3587305	3720622	HAP_4	0.426274944567627	-45.6762939212166	27.9940600935102	0.103109010848259
1	3620513	3776228	HAP_1	0.137472283813747	152.60698406357	86.8307447708999	0.079172954213653
1	3620513	3776228	HAP_2	0.131929046563193	96.1200787235709	88.9391440850539	0.280105935326494
1	3620513	3776228	HAP_3	0.203991130820399	0.299659631708698	55.0553315847283	0.995658451634306
1	3620513	3776228	HAP_4	0.220066518847007	-84.5589552659988	52.4634658336567	0.107367289830885
1	3620513	3776228	HAP_5	0.113082039911308	101.673819771655	123.032002151998	0.408798159958727
1	3684324	3840517	HAP_1	0.137472283813747	152.60698406357	86.8307447708999	0.079172954213653
1	3684324	3840517	HAP_2	0.113082039911308	101.673819771655	123.032002151998	0.408798159958727
1	3684324	3840517	HAP_3	0.203991130820399	0.299659631708698	55.0553315847283	0.995658451634306
1	3684324	3840517	HAP_4	0.220066518847007	-84.5589552659988	52.4634658336567	0.107367289830885
1	3684324	3840517	HAP_5	0.131929046563193	96.1200787235709	88.9391440850539	0.280105935326494
1	3712478	3917893	HAP_1	0.114745011086475	101.673819771655	123.032002151998	0.408798159958727
1	3712478	3917893	HAP_2	0.201219512195122	0.299659631708698	55.0553315847283	0.995658451634306
1	3712478	3917893	HAP_3	0.16629711751663	-52.6841585244374	66.6750702999586	0.429643428847961
1	3712478	3917893	HAP_4	0.108093126385809	138.883852183822	101.503013171407	0.171572280290231
1	3712478	3917893	HAP_5	0.136917960088692	152.60698406357	86.8307447708999	0.079172954213653
1	3755154	3959925	HAP_1	0.136917960088692	152.60698406357	86.8307447708999	0.079172954213653
1	3755154	3959925	HAP_2	0.114745011086475	101.673819771655	123.032002151998	0.408798159958727
1	3755154	3959925	HAP_3	0.202328159645233	2.09384832002928	54.3414496299774	0.969272703153949
1	3755154	3959925	HAP_4	0.166851441241685	-52.6841585244374	66.6750702999586	0.429643428847961
1	3755154	3959925	HAP_5	0.0831485587583149	130.795253643019	143.011908611078	0.360662271322329
1	3823705	4005583	HAP_1	0.158536585365854	-41.652848594466	72.8209901096656	0.567473624161373
1	3823705	4005583	HAP_2	0.0837028824833703	130.795253643019	143.011908611078	0.360662271322329
1	3823705	4005583	HAP_3	0.200110864745011	0.299659631708698	55.0553315847283	0.995658451634306
1	3823705	4005583	HAP_4	0.136363636363636	152.60698406357	86.8307447708999	0.079172954213653
1	3823705	4005583	HAP_5	0.114745011086475	101.673819771655	123.032002151998	0.408798159958727
1	3895421	4045338	HAP_1	0.136363636363636	152.60698406357	86.8307447708999	0.079172954213653
1	3895421	4045338	HAP_2	0.186807095343681	-36.484150796119	65.096517537269	0.57530528699043
1	3895421	4045338	HAP_3	0.118070953436807	101.673819771655	123.032002151998	0.408798159958727
1	3895421	4045338	HAP_4	0.283813747228381	28.1513712386348	40.4773011894893	0.486932924520455
1	3954394	4091992	HAP_1	0.140243902439024	53.2583325371668	93.9773783430078	0.571051290383616
1	3954394	4091992	HAP_2	0.0853658536585366	130.795253643019	143.011908611078	0.360662271322329
1	3954394	4091992	HAP_3	0.29490022172949	-31.4554998276274	39.9426431323711	0.431189345274498
1	3954394	4091992	HAP_4	0.1480044345898	139.299615108622	78.1602705587105	0.0750528782433719
1	3954394	4091992	HAP_5	0.190133037694013	-41.4600145861624	63.9266976202946	0.516793180180979
1	3989772	4127064	HAP_1	0.134146341463415	150.393247178764	108.263118771337	0.165136301701911
1	3989772	4127064	HAP_2	0.0870288248337029	130.795253643019	143.011908611078	0.360662271322329
1	3989772	4127064	HAP_3	0.304323725055432	-37.9057572020547	38.4081386931843	0.323950422611428
1	3989772	4127064	HAP_4	0.1480044345898	139.299615108622	78.1602705587105	0.0750528782433719
1	3989772	4127064	HAP_5	0.208980044345898	-65.1342208338263	54.6257473811522	0.233433518089084
1	4033099	4162383	HAP_1	0.0870288248337029	130.795253643019	143.011908611078	0.360662271322329
1	4033099	4162383	HAP_2	0.304323725055432	-37.9057572020547	38.4081386931843	0.323950422611428
1	4033099	4162383	HAP_3	0.152993348115299	117.803184343485	76.5462118077223	0.124164712677096
1	4033099	4162383	HAP_4	0.134146341463415	150.393247178764	108.263118771337	0.165136301701911
1	4033099	4162383	HAP_5	0.212305986696231	-71.8863268996724	53.1776406767857	0.176778367086041
1	4077498	4215889	HAP_1	0.134146341463415	150.393247178764	108.263118771337	0.165136301701911
1	4077498	4215889	HAP_2	0.182372505543237	-54.8086194108683	66.4063822914608	0.409393374281322
1	4077498	4215889	HAP_3	0.171286031042129	-44.3160651422438	72.537997847298	0.541398200540587
1	4077498	4215889	HAP_4	0.192350332594235	24.0171505690713	57.1349600371942	0.6743253620979
1	4077498	4215889	HAP_5	0.14689578713969	117.803184343485	76.5462118077223	0.124164712677096
1	4113357	4261708	HAP_1	0.182372505543237	-54.8086194108683	66.4063822914608	0.409393374281322
1	4113357	4261708	HAP_2	0.121951219512195	47.545074586462	113.425445871511	0.675189740071375
1	4113357	4261708	HAP_3	0.182372505543237	81.666015712967	69.908789205536	0.24304754013331
1	4113357	4261708	HAP_4	0.171286031042129	13.3438058481862	61.4198201439218	0.828058931130505
1	4113357	4261708	HAP_5	0.14689578713969	117.803184343485	76.5462118077223	0.124164712677096
1	4155630	4294917	HAP_1	0.182926829268293	-54.8086194108683	66.4063822914608	0.409393374281322
1	4155630	4294917	HAP_2	0.121951219512195	47.545074586462	113.425445871511	0.675189740071375
1	4155630	4294917	HAP_3	0.181818181818182	81.666015712967	69.908789205536	0.24304754013331
1	4155630	4294917	HAP_4	0.170731707317073	1.28960391380651	62.4454701876661	0.983528148071657
1	4155630	4294917	HAP_5	0.139689578713969	105.989080298289	80.9605791318248	0.190823748941692
1	4202221	4307054	HAP_1	0.122505543237251	47.545074586462	113.425445871511	0.675189740071375
1	4202221	4307054	HAP_2	0.181818181818182	81.666015712967	69.908789205536	0.24304754013331
1	4202221	4307054	HAP_3	0.184589800443459	-29.3612556427699	65.4234092996701	0.653693805990258
1	4202221	4307054	HAP_4	0.171286031042129	-13.3446997902857	61.3576351228297	0.827876053539827
1	4202221	4307054	HAP_5	0.141906873614191	88.8389876432831	78.6571420031968	0.259014433290982
1	4239676	4323165	HAP_1	0.11529933481153	78.5574722345932	121.023577042482	0.516435690046524
1	4239676	4323165	HAP_2	0.171840354767184	5.17848404321518	61.3212527922287	0.932718909268745
1	4239676	4323165	HAP_3	0.140243902439024	105.989080298289	80.9605791318248	0.190823748941692
1	4239676	4323165	HAP_4	0.167960088691796	-20.9620412461579	68.2121503550766	0.758682016105137
1	4239676	4323165	HAP_5	0.150221729490022	191.491459764579	94.464837459439	0.0429482208351211
1	4289010	4360633	HAP_1	0.139689578713969	105.989080298289	80.9605791318248	0.190823748941692
1	4289010	4360633	HAP_2	0.166851441241685	-26.9710060910606	71.2748611411776	0.705217573110083
1	4289010	4360633	HAP_3	0.150221729490022	191.491459764579	94.464837459439	0.0429482208351211
1	4289010	4360633	HAP_4	0.118070953436807	-41.5474034282381	96.8945711850291	0.668180084147705
1	4289010	4360633	HAP_5	0.119179600886918	78.5574722345932	121.023577042482	0.516435690046524
1	4289010	4360633	HAP_6	0.184589800443459	44.2616679924703	59.2617309167578	0.455330765965753
1	4301373	4418006	HAP_1	0.150221729490022	191.491459764579	94.464837459439	0.0429482208351211
1	4301373	4418006	HAP_2	0.254434589800443	-24.4687464466795	47.2111443158855	0.604389605396215
1	4301373	4418006	HAP_3	0.119179600886918	78.5574722345932	121.023577042482	0.516435690046524
1	4301373	4418006	HAP_4	0.184589800443459	44.2616679924703	59.2617309167578	0.455330765965753
1	4301373	4418006	HAP_5	0.139689578713969	105.989080298289	80.9605791318248	0.190823748941692
1	4316516	4487030	HAP_1	0.150221729490022	191.491459764579	94.464837459439	0.0429482208351211
1	4316516	4487030	HAP_2	0.139135254988914	105.989080298289	80.9605791318248	0.190823748941692
1	4316516	4487030	HAP_3	0.257760532150776	-9.91297477812519	46.7272026500739	0.832042002182384
1	4316516	4487030	HAP_4	0.119179600886918	78.5574722345932	121.023577042482	0.516435690046524
1	4316516	4487030	HAP_5	0.185144124168514	44.2616679924703	59.2617309167578	0.455330765965753
1	4350915	4525112	HAP_1	0.14079822616408	105.989080298289	80.9605791318248	0.190823748941692
1	4350915	4525112	HAP_2	0.119179600886918	78.5574722345932	121.023577042482	0.516435690046524
1	4350915	4525112	HAP_3	0.17350332594235	-30.9870475840731	66.1328723019614	0.639500889763853
1	4350915	4525112	HAP_4	0.335365853658537	22.7023792497908	35.4202131025545	0.521724140036386
1	4394936	4571717	HAP_1	0.168514412416851	-8.78489934306849	69.7262288433314	0.899767285705568
1	4394936	4571717	HAP_2	0.138580931263858	105.989080298289	80.9605791318248	0.190823748941692
1	4394936	4571717	HAP_3	0.0848115299334812	-14.4781581207066	142.716856921813	0.919218719736568
1	4394936	4571717	HAP_4	0.333148558758315	22.7023792497908	35.4202131025545	0.521724140036386
1	4394936	4571717	HAP_5	0.119179600886918	78.5574722345932	121.023577042482	0.516435690046524
1	4473638	4606890	HAP_1	0.169068736141907	-8.78489934306849	69.7262288433314	0.899767285705568
1	4473638	4606890	HAP_2	0.139135254988914	105.989080298289	80.9605791318248	0.190823748941692
1	4473638	4606890	HAP_3	0.0853658536585366	-14.4781581207066	142.716856921813	0.919218719736568
1	4473638	4606890	HAP_4	0.149667405764967	151.878604562112	91.0032452497333	0.0954821309101675
1	4473638	4606890	HAP_5	0.185144124168514	44.2616679924703	59.2617309167578	0.455330765965753
1	4473638	4606890	HAP_6	0.119179600886918	78.5574722345932	121.023577042482	0.516435690046524
1	4507685	4674574	HAP_1	0.118625277161863	78.5574722345932	121.023577042482	0.516435690046524
1	4507685	4674574	HAP_2	0.151330376940133	22.8123994004783	81.2828456191877	0.77904068132322
1	4507685	4674574	HAP_3	0.13470066518847	105.989080298289	80.9605791318248	0.190823748941692
1	4507685	4674574	HAP_4	0.149667405764967	151.878604562112	91.0032452497333	0.0954821309101675
1	4507685	4674574	HAP_5	0.184035476718404	44.2616679924703	59.2617309167578	0.455330765965753
1	4565039	4716471	HAP_1	0.149667405764967	151.878604562112	91.0032452497333	0.0954821309101675
1	4565039	4716471	HAP_2	0.134146341463415	94.8872663073409	83.3406181444753	0.255198585406878
1	4565039	4716471	HAP_3	0.184035476718404	44.2616679924703	59.2617309167578	0.455330765965753
1	4565039	4716471	HAP_4	0.136917960088692	-24.9974031229454	106.916238898592	0.815191271436952
1	4565039	4716471	HAP_5	0.151884700665188	-3.56968595122978	79.1778932313304	0.96405017921719
1	4584093	4743473	HAP_1	0.149113082039911	191.491459764579	94.464837459439	0.0429482208351211
1	4584093	4743473	HAP_2	0.134146341463415	94.8872663073409	83.3406181444753	0.255198585406878
1	4584093	4743473	HAP_3	0.184035476718404	44.2616679924703	59.2617309167578	0.455330765965753
1	4584093	4743473	HAP_4	0.137472283813747	-24.9974031229454	106.916238898592	0.815191271436952
1	4584093	4743473	HAP_5	0.151884700665188	-3.56968595122978	79.1778932313304	0.96405017921719
1	4647633	4781618	HAP_1	0.143015521064302	-28.0570051958013	96.739551955265	0.771863822817018
1	4647633	4781618	HAP_2	0.134146341463415	94.8872663073409	83.3406181444753	0.255198585406878
1	4647633	4781618	HAP_3	0.185144124168514	44.2616679924703	59.2617309167578	0.455330765965753
1	4647633	4781618	HAP_4	0.151884700665188	-3.56968595122978	79.1778932313304	0.96405017921719
1	4647633	4781618	HAP_5	0.134146341463415	118.784396947438	114.743629787735	0.300849739862896
1	4709876	4888776	HAP_1	0.143569844789357	-28.0570051958013	96.739551955265	0.771863822817018
1	4709876	4888776	HAP_2	0.157427937915743	-3.56968595122978	79.1778932313304	0.96405017921719
1	4709876	4888776	HAP_3	0.182372505543237	66.2729376011172	60.2139725935365	0.271358300444409
1	4709876	4888776	HAP_4	0.13470066518847	118.784396947438	114.743629787735	0.300849739862896
1	4709876	4888776	HAP_5	0.134146341463415	94.8872663073409	83.3406181444753	0.255198585406878
1	4734157	4996526	HAP_1	0.0981152993348115	35.1376501120778	143.609169405906	0.806764135889055
1	4734157	4996526	HAP_2	0.159090909090909	-3.56968595122978	79.1778932313304	0.96405017921719
1	4734157	4996526	HAP_3	0.13470066518847	118.784396947438	114.743629787735	0.300849739862896
1	4734157	4996526	HAP_4	0.134146341463415	94.8872663073409	83.3406181444753	0.255198585406878
1	4734157	4996526	HAP_5	0.182372505543237	66.2729376011172	60.2139725935365	0.271358300444409
1	4760410	5066737	HAP_1	0.184589800443459	56.3456004541606	59.2314735315006	0.341721797665478
1	4760410	5066737	HAP_2	0.0981152993348115	35.1376501120778	143.609169405906	0.806764135889055
1	4760410	5066737	HAP_3	0.133592017738359	94.8872663073409	83.3406181444753	0.255198585406878
1	4760410	5066737	HAP_4	0.159090909090909	-3.56968595122978	79.1778932313304	0.96405017921719
1	4760410	5066737	HAP_5	0.134146341463415	118.784396947438	114.743629787735	0.300849739862896
1	4830120	5099108	HAP_1	0.133592017738359	94.8872663073409	83.3406181444753	0.255198585406878
1	4830120	5099108	HAP_2	0.0981152993348115	35.1376501120778	143.609169405906	0.806764135889055
1	4830120	5099108	HAP_3	0.184589800443459	56.3456004541606	59.2314735315006	0.341721797665478
1	4830120	5099108	HAP_4	0.159090909090909	-3.56968595122978	79.1778932313304	0.96405017921719
1	4830120	5099108	HAP_5	0.13470066518847	118.784396947438	114.743629787735	0.300849739862896
1	4986559	5186570	HAP_1	0.132483370288248	94.8872663073409	83.3406181444753	0.255198585406878
1	4986559	5186570	HAP_2	0.341463414634146	-8.68694078808191	34.8430172723165	0.803173523291141
1	4986559	5186570	HAP_3	0.185144124168514	56.3456004541606	59.2314735315006	0.341721797665478
1	4986559	5186570	HAP_4	0.133592017738359	118.784396947438	114.743629787735	0.300849739862896
1	5057978	5331327	HAP_1	0.223946784922395	-41.4067363256674	51.4461893453596	0.42111839961537
1	5057978	5331327	HAP_2	0.130820399113082	-64.270635941524	93.4414423896558	0.491747287028774
1	5057978	5331327	HAP_3	0.187361419068736	65.6035363312312	58.3358806423195	0.261069351226122
1	5057978	5331327	HAP_4	0.133592017738359	118.784396947438	114.743629787735	0.300849739862896
1	5057978	5331327	HAP_5	0.133037694013304	71.8104911935316	86.2776704292281	0.405452781523103
1	5087212	5366547	HAP_1	0.186807095343681	56.3456004541606	59.2314735315006	0.341721797665478
1	5087212	5366547	HAP_2	0.167405764966741	-22.0834321038301	67.4143298769302	0.743308098844797
1	5087212	5366547	HAP_3	0.130820399113082	-64.270635941524	93.4414423896558	0.491747287028774
1	5087212	5366547	HAP_4	0.133592017738359	118.784396947438	114.743629787735	0.300849739862896
1	5087212	5366547	HAP_5	0.133037694013304	71.8104911935316	86.2776704292281	0.405452781523103
1	5147933	5422754	HAP_1	0.187361419068736	56.3456004541606	59.2314735315006	0.341721797665478
1	5147933	5422754	HAP_2	0.165742793791574	-12.5933108059787	68.7984697244478	0.854803363989416
1	5147933	5422754	HAP_3	0.13470066518847	118.784396947438	114.743629787735	0.300849739862896
1	5147933	5422754	HAP_4	0.108647450110865	155.578926534441	122.34447518711	0.203831311951864
1	5147933	5422754	HAP_5	0.133037694013304	71.8104911935316	86.2776704292281	0.405452781523103
1	5305646	5488869	HAP_1	0.187915742793792	56.3456004541606	59.2314735315006	0.341721797665478
1	5305646	5488869	HAP_2	0.166851441241685	-12.5933108059787	68.7984697244478	0.854803363989416
1	5305646	5488869	HAP_3	0.13470066518847	54.4515282375948	83.4132580451658	0.514058990577424
1	5305646	5488869	HAP_4	0.0958980044345898	35.1376501120778	143.609169405906	0.806764135889055
1	5305646	5488869	HAP_5	0.13470066518847	118.784396947438	114.743629787735	0.300849739862896
1	5356977	5519231	HAP_1	0.166851441241685	-12.5933108059787	68.7984697244478	0.854803363989416
1	5356977	5519231	HAP_2	0.13470066518847	54.4515282375948	83.4132580451658	0.514058990577424
1	5356977	5519231	HAP_3	0.187915742793792	56.3456004541606	59.2314735315006	0.341721797665478
1	5356977	5519231	HAP_4	0.0975609756097561	35.1376501120778	143.609169405906	0.806764135889055
1	5356977	5519231	HAP_5	0.139689578713969	62.7261697001128	97.9266361844146	0.521985050615698
1	5391649	5550567	HAP_1	0.190687361419069	56.5452231992124	57.3950888816085	0.324797469266653
1	5391649	5550567	HAP_2	0.16629711751663	-12.5933108059787	68.7984697244478	0.854803363989416
1	5391649	5550567	HAP_3	0.0953436807095344	35.1376501120778	143.609169405906	0.806764135889055
1	5391649	5550567	HAP_4	0.141352549889135	62.7261697001128	97.9266361844146	0.521985050615698
1	5391649	5550567	HAP_5	0.134146341463415	54.4515282375948	83.4132580451658	0.514058990577424
1	5470488	5573890	HAP_1	0.141352549889135	62.7261697001128	97.9266361844146	0.521985050615698
1	5470488	5573890	HAP_2	0.134146341463415	54.4515282375948	83.4132580451658	0.514058990577424
1	5470488	5573890	HAP_3	0.195121951219512	68.902167294725	55.7467724247178	0.21679066400599
1	5470488	5573890	HAP_4	0.0953436807095344	35.1376501120778	143.609169405906	0.806764135889055
1	5470488	5573890	HAP_5	0.179046563192905	-19.1429516932217	61.0180992252201	0.753802904524289
1	5510131	5630208	HAP_1	0.0931263858093126	35.1376501120778	143.609169405906	0.806764135889055
1	5510131	5630208	HAP_2	0.162416851441242	4.49934796679482	70.4748934226768	0.949109372485812
1	5510131	5630208	HAP_3	0.138026607538803	85.0690040522984	107.855161561094	0.430477928184132
1	5510131	5630208	HAP_4	0.132483370288248	71.8104911935316	86.2776704292281	0.405452781523103
1	5510131	5630208	HAP_5	0.186807095343681	46.3000454454369	60.2222488178822	0.442204604240852
1	5539390	5668141	HAP_1	0.158536585365854	4.49934796679482	70.4748934226768	0.949109372485812
1	5539390	5668141	HAP_2	0.138026607538803	85.0690040522984	107.855161561094	0.430477928184132
1	5539390	5668141	HAP_3	0.131929046563193	71.8104911935316	86.2776704292281	0.405452781523103
1	5539390	5668141	HAP_4	0.186252771618625	46.3000454454369	60.2222488178822	0.442204604240852
1	5539390	5668141	HAP_5	0.0914634146341463	35.1376501120778	143.609169405906	0.806764135889055
1	5561667	5730545	HAP_1	0.158536585365854	18.0565702218827	71.7722176157148	0.801422616511452
1	5561667	5730545	HAP_2	0.189024390243902	47.5313920891952	58.3515560423204	0.415536977860036
1	5561667	5730545	HAP_3	0.138026607538803	85.0690040522984	107.855161561094	0.430477928184132
1	5561667	5730545	HAP_4	0.0903547671840355	35.1376501120778	143.609169405906	0.806764135889055
1	5561667	5730545	HAP_5	0.131374722838137	22.7126770963737	92.1813384798804	0.805436242331539
1	5614060	5764859	HAP_1	0.135254988913525	118.784396947438	114.743629787735	0.300849739862896
1	5614060	5764859	HAP_2	0.292682926829268	22.2380207311901	40.6194858296904	0.584192090993733
1	5614060	5764859	HAP_3	0.191241685144124	47.5313920891952	58.3515560423204	0.415536977860036
1	5614060	5764859	HAP_4	0.0881374722838137	35.1376501120778	143.609169405906	0.806764135889055
1	5656543	5807646	HAP_1	0.0886917960088692	35.1376501120778	143.609169405906	0.806764135889055
1	5656543	5807646	HAP_2	0.29490022172949	22.2380207311901	40.6194858296904	0.584192090993733
1	5656543	5807646	HAP_3	0.135254988913525	118.784396947438	114.743629787735	0.300849739862896
1	5656543	5807646	HAP_4	0.191241685144124	47.5313920891952	58.3515560423204	0.415536977860036
1	5710366	5882239	HAP_1	0.181818181818182	35.2005156117684	59.2935742613188	0.552887259857218
1	5710366	5882239	HAP_2	0.0881374722838137	35.1376501120778	143.609169405906	0.806764135889055
1	5710366	5882239	HAP_3	0.296008869179601	21.6611451657657	39.8786838716847	0.587144771106852
1	5710366	5882239	HAP_4	0.13470066518847	118.784396947438	114.743629787735	0.300849739862896
1	5753019	5945254	HAP_1	0.0881374722838137	35.1376501120778	143.609169405906	0.806764135889055
1	5753019	5945254	HAP_2	0.181818181818182	35.2005156117684	59.2935742613188	0.552887259857218
1	5753019	5945254	HAP_3	0.135254988913525	118.784396947438	114.743629787735	0.300849739862896
1	5753019	5945254	HAP_4	0.303215077605322	25.0052322900129	39.0494801066641	0.52211179002964
1	5783354	5988894	HAP_1	0.181818181818182	35.2005156117684	59.2935742613188	0.552887259857218
1	5783354	5988894	HAP_2	0.169068736141907	11.9701421317653	67.0973889635657	0.858449869324214
1	5783354	5988894	HAP_3	0.13470066518847	71.8104911935316	86.2776704292281	0.405452781523103
1	5783354	5988894	HAP_4	0.0881374722838137	35.1376501120778	143.609169405906	0.806764135889055
1	5783354	5988894	HAP_5	0.135254988913525	118.784396947438	114.743629787735	0.300849739862896
1	5846627	6046468	HAP_1	0.0875831485587583	35.1376501120778	143.609169405906	0.806764135889055
1	5846627	6046468	HAP_2	0.184035476718404	41.2648049705321	57.5603132146635	0.473626069280317
1	5846627	6046468	HAP_3	0.135809312638581	118.784396947438	114.743629787735	0.300849739862896
1	5846627	6046468	HAP_4	0.175166297117517	-7.9944011078203	65.2310362283874	0.902487050174481
1	5846627	6046468	HAP_5	0.13470066518847	71.8104911935316	86.2776704292281	0.405452781523103
1	5922932	6090860	HAP_1	0.183481152993348	41.2648049705321	57.5603132146635	0.473626069280317
1	5922932	6090860	HAP_2	0.0958980044345898	76.7663581736871	133.95866936424	0.566748969233591
1	5922932	6090860	HAP_3	0.136363636363636	175.992540241283	108.140521493299	0.103997376900401
1	5922932	6090860	HAP_4	0.170731707317073	-5.5988899200385	67.2304460077812	0.933648379260017
1	5922932	6090860	HAP_5	0.133592017738359	83.3664072368001	88.9977676864313	0.349154581072367
1	5983887	6133181	HAP_1	0.133037694013304	83.3664072368001	88.9977676864313	0.349154581072367
1	5983887	6133181	HAP_2	0.171840354767184	28.8313508488847	60.3393704050735	0.632895871532774
1	5983887	6133181	HAP_3	0.170731707317073	-5.5988899200385	67.2304460077812	0.933648379260017
1	5983887	6133181	HAP_4	0.135254988913525	118.784396947438	114.743629787735	0.300849739862896
1	6026812	6171754	HAP_1	0.135254988913525	118.784396947438	114.743629787735	0.300849739862896
1	6026812	6171754	HAP_2	0.170731707317073	-5.5988899200385	67.2304460077812	0.933648379260017
1	6026812	6171754	HAP_3	0.172394678492239	17.7132132981654	61.3188346643125	0.772747688483682
1	6026812	6171754	HAP_4	0.135809312638581	83.3664072368001	88.9977676864313	0.349154581072367
1	6069957	6218619	HAP_1	0.172394678492239	17.7132132981654	61.3188346643125	0.772747688483682
1	6069957	6218619	HAP_2	0.133037694013304	83.3664072368001	88.9977676864313	0.349154581072367
1	6069957	6218619	HAP_3	0.172949002217295	-5.5988899200385	67.2304460077812	0.933648379260017
1	6069957	6218619	HAP_4	0.13470066518847	118.784396947438	114.743629787735	0.300849739862896
1	6114436	6264645	HAP_1	0.13470066518847	118.784396947438	114.743629787735	0.300849739862896
1	6114436	6264645	HAP_2	0.171840354767184	17.7132132981654	61.3188346643125	0.772747688483682
1	6114436	6264645	HAP_3	0.13470066518847	83.3664072368001	88.9977676864313	0.349154581072367
1	6114436	6264645	HAP_4	0.176829268292683	-30.5152809952868	65.8621381278533	0.643248033779874
1	6158046	6307242	HAP_1	0.176274944567627	17.7132132981654	61.3188346643125	0.772747688483682
1	6158046	6307242	HAP_2	0.134146341463415	118.784396947438	114.743629787735	0.300849739862896
1	6158046	6307242	HAP_3	0.135254988913525	83.3664072368001	88.9977676864313	0.349154581072367
1	6158046	6307242	HAP_4	0.176829268292683	-30.5152809952868	65.8621381278533	0.643248033779874
1	6211327	6334008	HAP_1	0.176829268292683	-30.5152809952868	65.8621381278533	0.643248033779874
1	6211327	6334008	HAP_2	0.176274944567627	17.7132132981654	61.3188346643125	0.772747688483682
1	6211327	6334008	HAP_3	0.134146341463415	118.784396947438	114.743629787735	0.300849739862896
1	6211327	6334008	HAP_4	0.138026607538803	83.3664072368001	88.9977676864313	0.349154581072367
1	6238245	6363482	HAP_1	0.176829268292683	-30.5152809952868	65.8621381278533	0.643248033779874
1	6238245	6363482	HAP_2	0.143015521064302	83.3664072368001	88.9977676864313	0.349154581072367
1	6238245	6363482	HAP_3	0.153547671840355	-35.6895930170527	73.5251078440319	0.627507354496615
1	6238245	6363482	HAP_4	0.195121951219512	62.8963885301528	56.6785744380319	0.267427076062382
1	6238245	6363482	HAP_5	0.134146341463415	118.784396947438	114.743629787735	0.300849739862896
1	6290541	6406191	HAP_1	0.179046563192905	-14.6688683401407	64.7707242428402	0.820885040613494
1	6290541	6406191	HAP_2	0.177937915742794	34.0851666404284	59.2750168984495	0.565413611388137
1	6290541	6406191	HAP_3	0.17960088691796	-22.3621322261816	63.8147483631924	0.726104553921042
1	6290541	6406191	HAP_4	0.277161862527716	77.6613004086764	43.9360827148512	0.0774712490785646
1	6326900	6449104	HAP_1	0.17960088691796	-22.3621322261816	63.8147483631924	0.726104553921042
1	6326900	6449104	HAP_2	0.069290465631929	238.517807806715	123.29208557835	0.0533594406173699
1	6326900	6449104	HAP_3	0.143015521064302	83.3664072368001	88.9977676864313	0.349154581072367
1	6326900	6449104	HAP_4	0.134146341463415	118.784396947438	114.743629787735	0.300849739862896
1	6326900	6449104	HAP_5	0.179046563192905	-14.6688683401407	64.7707242428402	0.820885040613494
1	6326900	6449104	HAP_6	0.177937915742794	34.0851666404284	59.2750168984495	0.565413611388137
1	6355340	6494875	HAP_1	0.164634146341463	-44.0272787294888	65.1012400543695	0.499032823034897
1	6355340	6494875	HAP_2	0.179046563192905	-14.6688683401407	64.7707242428402	0.820885040613494
1	6355340	6494875	HAP_3	0.178492239467849	34.0851666404284	59.2750168984495	0.565413611388137
1	6355340	6494875	HAP_4	0.163525498891353	-29.2819889205733	72.6825764648573	0.687137087145021
1	6355340	6494875	HAP_5	0.134146341463415	118.784396947438	114.743629787735	0.300849739862896
1	6394259	6539650	HAP_1	0.180155210643016	34.0851666404284	59.2750168984495	0.565413611388137
1	6394259	6539650	HAP_2	0.15410199556541	-100.188990715827	67.3174350140605	0.137024646314205
1	6394259	6539650	HAP_3	0.178492239467849	-14.6688683401407	64.7707242428402	0.820885040613494
1	6394259	6539650	HAP_4	0.162416851441242	-29.2819889205733	72.6825764648573	0.687137087145021
1	6394259	6539650	HAP_5	0.134146341463415	118.784396947438	114.743629787735	0.300849739862896
1	6440687	6581802	HAP_1	0.133037694013304	118.784396947438	114.743629787735	0.300849739862896
1	6440687	6581802	HAP_2	0.152993348115299	-77.6853353546566	74.4447700027227	0.296986666638566
1	6440687	6581802	HAP_3	0.177383592017738	-14.6688683401407	64.7707242428402	0.820885040613494
1	6440687	6581802	HAP_4	0.176829268292683	34.0851666404284	59.2750168984495	0.565413611388137
1	6478088	6617974	HAP_1	0.176829268292683	34.0851666404284	59.2750168984495	0.565413611388137
1	6478088	6617974	HAP_2	0.23669623059867	-36.3095909427533	48.5590682201698	0.454814328044859
1	6478088	6617974	HAP_3	0.133037694013304	118.784396947438	114.743629787735	0.300849739862896
1	6478088	6617974	HAP_4	0.152993348115299	-77.6853353546566	74.4447700027227	0.296986666638566
1	6534487	6643362	HAP_1	0.293791574279379	-1.25937252678551	39.0749122613927	0.974296109166807
1	6534487	6643362	HAP_2	0.153547671840355	-77.6853353546566	74.4447700027227	0.296986666638566
1	6534487	6643362	HAP_3	0.177937915742794	34.0851666404284	59.2750168984495	0.565413611388137
1	6534487	6643362	HAP_4	0.133037694013304	118.784396947438	114.743629787735	0.300849739862896
1	6577244	6734261	HAP_1	0.136363636363636	-30.1896911642443	88.8446750435437	0.734085118392491
1	6577244	6734261	HAP_2	0.124722838137472	113.079630953772	121.773739965267	0.353346195757111
1	6577244	6734261	HAP_3	0.17350332594235	3.77417494425975	65.1806040181896	0.953838631439683
1	6577244	6734261	HAP_4	0.177937915742794	34.0851666404284	59.2750168984495	0.565413611388137
1	6612693	6796330	HAP_1	0.134146341463415	-30.1896911642443	88.8446750435437	0.734085118392491
1	6612693	6796330	HAP_2	0.124168514412417	113.079630953772	121.773739965267	0.353346195757111
1	6612693	6796330	HAP_3	0.172394678492239	3.77417494425975	65.1806040181896	0.953838631439683
1	6612693	6796330	HAP_4	0.177383592017738	34.0851666404284	59.2750168984495	0.565413611388137
1	6633732	6839575	HAP_1	0.172394678492239	3.77417494425975	65.1806040181896	0.953838631439683
1	6633732	6839575	HAP_2	0.177383592017738	34.0851666404284	59.2750168984495	0.565413611388137
1	6633732	6839575	HAP_3	0.134146341463415	-30.1896911642443	88.8446750435437	0.734085118392491
1	6633732	6839575	HAP_4	0.124168514412417	113.079630953772	121.773739965267	0.353346195757111
1	6712326	6899688	HAP_1	0.134146341463415	-30.1896911642443	88.8446750435437	0.734085118392491
1	6712326	6899688	HAP_2	0.184589800443459	19.4174819698092	55.817041569103	0.728014681726501
1	6712326	6899688	HAP_3	0.210088691796009	1.50689254011995	58.88735272252	0.979590576627851
1	6712326	6899688	HAP_4	0.172394678492239	3.77417494425975	65.1806040181896	0.953838631439683
1	6781489	6933766	HAP_1	0.215077605321508	-1.22181711039321	57.1129170217893	0.982936951344635
1	6781489	6933766	HAP_2	0.185144124168514	19.4174819698092	55.817041569103	0.728014681726501
1	6781489	6933766	HAP_3	0.1480044345898	149.978987481204	86.3744018736674	0.0828426753922976
1	6781489	6933766	HAP_4	0.182372505543237	-13.8323564176414	62.7920993669649	0.825697312299457
1	6830134	6990464	HAP_1	0.189578713968958	-13.3253406880261	60.8578955165587	0.82673279749229
1	6830134	6990464	HAP_2	0.125831485587583	138.573497168943	114.04831101344	0.224672643086251
1	6830134	6990464	HAP_3	0.1480044345898	149.978987481204	86.3744018736674	0.0828426753922976
1	6830134	6990464	HAP_4	0.185144124168514	19.4174819698092	55.817041569103	0.728014681726501
1	6864130	7035600	HAP_1	0.155210643015521	97.7600857579278	83.5719778228736	0.242406606510763
1	6864130	7035600	HAP_2	0.160753880266075	-30.3278501201444	71.201719511393	0.670252727881309
1	6864130	7035600	HAP_3	0.185144124168514	19.4174819698092	55.817041569103	0.728014681726501
1	6864130	7035600	HAP_4	0.125831485587583	138.573497168943	114.04831101344	0.224672643086251
1	6923025	7062501	HAP_1	0.125831485587583	138.573497168943	114.04831101344	0.224672643086251
1	6923025	7062501	HAP_2	0.186807095343681	27.0106323656669	55.0281939766665	0.62365312470118
1	6923025	7062501	HAP_3	0.150221729490022	97.7600857579278	83.5719778228736	0.242406606510763
1	6923025	7062501	HAP_4	0.0825942350332594	-73.1669050182327	130.540028715528	0.575283740258903
1	6923025	7062501	HAP_5	0.0792682926829268	-100.21984217205	140.348956007108	0.475367529204666
1	6965434	7118368	HAP_1	0.186807095343681	27.0106323656669	55.0281939766665	0.62365312470118
1	6965434	7118368	HAP_2	0.151330376940133	90.825686254248	81.2111400830153	0.263702791438761
1	6965434	7118368	HAP_3	0.0825942350332594	-73.1669050182327	130.540028715528	0.575283740258903
1	6965434	7118368	HAP_4	0.0792682926829268	-100.21984217205	140.348956007108	0.475367529204666
1	6965434	7118368	HAP_5	0.125831485587583	138.573497168943	114.04831101344	0.224672643086251
1	7029810	7168764	HAP_1	0.0842572062084257	-73.1669050182327	130.540028715528	0.575283740258903
1	7029810	7168764	HAP_2	0.257760532150776	14.8028894357051	44.0565839307006	0.736952251923884
1	7029810	7168764	HAP_3	0.126940133037694	103.844251401481	107.511878737137	0.334363749992768
1	7029810	7168764	HAP_4	0.0598669623059867	70.3993297491558	147.814385650051	0.634000159359694
1	7047544	7216900	HAP_1	0.257760532150776	14.8028894357051	44.0565839307006	0.736952251923884
1	7047544	7216900	HAP_2	0.138026607538803	-2.82312754860293	75.8551375303194	0.9703200565785
1	7047544	7216900	HAP_3	0.0598669623059867	70.3993297491558	147.814385650051	0.634000159359694
1	7047544	7216900	HAP_4	0.126940133037694	103.844251401481	107.511878737137	0.334363749992768
1	7108873	7259443	HAP_1	0.257760532150776	14.8028894357051	44.0565839307006	0.736952251923884
1	7108873	7259443	HAP_2	0.145232815964523	52.4012534289218	74.0469902774856	0.47933216903635
1	7108873	7259443	HAP_3	0.0626385809312639	70.3993297491558	147.814385650051	0.634000159359694
1	7108873	7259443	HAP_4	0.139689578713969	-2.82312754860293	75.8551375303194	0.9703200565785
1	7108873	7259443	HAP_5	0.126940133037694	103.844251401481	107.511878737137	0.334363749992768
1	7159731	7325749	HAP_1	0.136917960088692	86.0939464842224	91.2147374913868	0.345497607303289
1	7159731	7325749	HAP_2	0.139689578713969	-2.82312754860293	75.8551375303194	0.9703200565785
1	7159731	7325749	HAP_3	0.127494456762749	41.5772248039374	102.149143035301	0.684087821685573
1	7159731	7325749	HAP_4	0.266629711751663	15.4610852066926	42.0005904512083	0.712874446088896
1	7159731	7325749	HAP_5	0.143569844789357	52.4012534289218	74.0469902774856	0.47933216903635
1	7196708	7399747	HAP_1	0.127494456762749	41.5772248039374	102.149143035301	0.684087821685573
1	7196708	7399747	HAP_2	0.266629711751663	15.4610852066926	42.0005904512083	0.712874446088896
1	7196708	7399747	HAP_3	0.0598669623059867	70.3993297491558	147.814385650051	0.634000159359694
1	7196708	7399747	HAP_4	0.0936807095343681	114.268480939416	143.239694575695	0.425232602414847
1	7196708	7399747	HAP_5	0.136917960088692	-1.86436984545136	78.027483741792	0.980942714918452
1	7248213	7435100	HAP_1	0.0598669623059867	70.3993297491558	147.814385650051	0.634000159359694
1	7248213	7435100	HAP_2	0.126940133037694	41.5772248039374	102.149143035301	0.684087821685573
1	7248213	7435100	HAP_3	0.136917960088692	-1.86436984545136	78.027483741792	0.980942714918452
1	7248213	7435100	HAP_4	0.25609756097561	13.4691859067771	44.0266281404239	0.759727502031367
1	7306412	7460318	HAP_1	0.136917960088692	-1.86436984545136	78.027483741792	0.980942714918452
1	7306412	7460318	HAP_2	0.25609756097561	13.4691859067771	44.0266281404239	0.759727502031367
1	7306412	7460318	HAP_3	0.126940133037694	41.5772248039374	102.149143035301	0.684087821685573
1	7378233	7502240	HAP_1	0.226164079822616	-2.68603973145754	49.5455764616768	0.956777235439503
1	7378233	7502240	HAP_2	0.27549889135255	12.6579999024531	42.1998586954378	0.7642826625303
1	7378233	7502240	HAP_3	0.0886917960088692	-73.0034850392713	121.636640056417	0.548541391662086
1	7378233	7502240	HAP_4	0.128048780487805	29.225494773268	97.544040889238	0.764542151263116
1	7423349	7533869	HAP_1	0.225055432372506	2.34170879689111	50.0448704474387	0.962689367388638
1	7423349	7533869	HAP_2	0.25609756097561	19.1202264721177	43.641594662192	0.661406211145778
1	7423349	7533869	HAP_3	0.129157427937916	34.0581977080762	93.5391612767697	0.715865214083821
1	7452388	7563595	HAP_1	0.227827050997783	6.42259986673241	49.5433949329288	0.896883866783953
1	7452388	7563595	HAP_2	0.259977827050998	19.1202264721177	43.641594662192	0.661406211145778
1	7452388	7563595	HAP_3	0.206762749445676	1.38264347972132	56.2076206709871	0.980380447676278
1	7452388	7563595	HAP_4	0.0703991130820399	139.432947350336	135.285076194361	0.302980496890918
1	7484154	7597217	HAP_1	0.257760532150776	17.3348896293445	44.0259747245322	0.693865706893486
1	7484154	7597217	HAP_2	0.206208425720621	1.38264347972132	56.2076206709871	0.980380447676278
1	7484154	7597217	HAP_3	0.0703991130820399	139.432947350336	135.285076194361	0.302980496890918
1	7484154	7597217	HAP_4	0.227272727272727	17.1488801038716	50.071346951712	0.732063959824204
1	7522016	7642302	HAP_1	0.226164079822616	17.1488801038716	50.071346951712	0.732063959824204
1	7522016	7642302	HAP_2	0.257206208425721	23.626760443012	43.7069868780423	0.588938229471939
1	7522016	7642302	HAP_3	0.205654101995565	1.38264347972132	56.2076206709871	0.980380447676278
1	7522016	7642302	HAP_4	0.065410199556541	139.432947350336	135.285076194361	0.302980496890918
1	7552128	7679364	HAP_1	0.278270509977827	3.78959941854762	40.6627311965337	0.925768937844893
1	7552128	7679364	HAP_2	0.237250554323725	28.1057747304396	45.2776097113493	0.534927612967941
1	7552128	7679364	HAP_3	0.0598669623059867	70.3993297491558	147.814385650051	0.634000159359694
1	7552128	7679364	HAP_4	0.205654101995565	1.38264347972132	56.2076206709871	0.980380447676278
1	7575218	7753844	HAP_1	0.136917960088692	40.7890289669566	82.8164551386735	0.622471108272627
1	7575218	7753844	HAP_2	0.100332594235033	95.0888570920568	120.684115247449	0.430956299344371
1	7575218	7753844	HAP_3	0.0598669623059867	70.3993297491558	147.814385650051	0.634000159359694
1	7575218	7753844	HAP_4	0.259977827050998	18.3132147154982	43.3707344160865	0.672945957156378
1	7575218	7753844	HAP_5	0.205654101995565	3.60511917073971	57.1198899276805	0.949689154892266
1	7628267	7802701	HAP_1	0.136917960088692	40.7890289669566	82.8164551386735	0.622471108272627
1	7628267	7802701	HAP_2	0.258869179600887	22.6713822025974	43.5331300759843	0.602646540295747
1	7628267	7802701	HAP_3	0.104767184035477	114.572267992345	101.32979634613	0.258491861640086
1	7628267	7802701	HAP_4	0.0609756097560976	27.7767297627352	149.54036657855	0.852685250862134
1	7628267	7802701	HAP_5	0.203436807095344	-3.18103252836334	57.9311897853583	0.956222077597882
1	7628267	7802701	HAP_6	0.0598669623059867	70.3993297491558	147.814385650051	0.634000159359694
1	7661203	7864905	HAP_1	0.203436807095344	-3.18103252836334	57.9311897853583	0.956222077597882
1	7661203	7864905	HAP_2	0.0565410199556541	70.3993297491558	147.814385650051	0.634000159359694
1	7661203	7864905	HAP_3	0.136363636363636	40.7890289669566	82.8164551386735	0.622471108272627
1	7661203	7864905	HAP_4	0.252217294900222	19.126700339727	44.6255180803919	0.668314858101665
1	7661203	7864905	HAP_5	0.0609756097560976	27.7767297627352	149.54036657855	0.852685250862134
1	7734968	7940886	HAP_1	0.141352549889135	42.0804592038762	80.3475348849878	0.600596490867247
1	7734968	7940886	HAP_2	0.251662971175166	19.126700339727	44.6255180803919	0.668314858101665
1	7734968	7940886	HAP_3	0.0620842572062084	27.7767297627352	149.54036657855	0.852685250862134
1	7734968	7940886	HAP_4	0.0565410199556541	70.3993297491558	147.814385650051	0.634000159359694
1	7734968	7940886	HAP_5	0.201219512195122	9.98482364231966	58.8891984083512	0.865400483033059
1	7788418	8016049	HAP_1	0.155764966740576	32.7949450116266	71.9969139149451	0.648857294699813
1	7788418	8016049	HAP_2	0.252771618625277	14.5789984217602	44.4525832518142	0.743013531265267
1	7788418	8016049	HAP_3	0.0620842572062084	27.7767297627352	149.54036657855	0.852685250862134
1	7788418	8016049	HAP_4	0.202328159645233	16.6147303103834	58.03897716565	0.774739186427167
1	7788418	8016049	HAP_5	0.0570953436807095	70.3993297491558	147.814385650051	0.634000159359694
1	7845180	8104625	HAP_1	0.155764966740576	32.7949450116266	71.9969139149451	0.648857294699813
1	7845180	8104625	HAP_2	0.0620842572062084	27.7767297627352	149.54036657855	0.852685250862134
1	7845180	8104625	HAP_3	0.0565410199556541	70.3993297491558	147.814385650051	0.634000159359694
1	7845180	8104625	HAP_4	0.131374722838137	34.0581977080762	93.5391612767697	0.715865214083821
1	7845180	8104625	HAP_5	0.249445676274945	17.6201491780206	44.0444029175568	0.689212688884192
1	7919477	8211738	HAP_1	0.137472283813747	38.6677480087862	78.0018007486901	0.6202082059926
1	7919477	8211738	HAP_2	0.0970066518847007	-22.3508394677846	121.68104509503	0.854303387109988
1	7919477	8211738	HAP_3	0.133037694013304	-7.87071647250987	90.0687381151549	0.930384643354859
1	7919477	8211738	HAP_4	0.25	22.7023174473744	44.5711903837568	0.610633608900243
1	7919477	8211738	HAP_5	0.0565410199556541	70.3993297491558	147.814385650051	0.634000159359694
1	7919477	8211738	HAP_6	0.0626385809312639	27.7767297627352	149.54036657855	0.852685250862134
1	7996760	8289511	HAP_1	0.0970066518847007	-22.3508394677846	121.68104509503	0.854303387109988
1	7996760	8289511	HAP_2	0.061529933481153	27.7767297627352	149.54036657855	0.852685250862134
1	7996760	8289511	HAP_3	0.137472283813747	38.6677480087862	78.0018007486901	0.6202082059926
1	7996760	8289511	HAP_4	0.133037694013304	-7.87071647250987	90.0687381151549	0.930384643354859
1	7996760	8289511	HAP_5	0.0565410199556541	70.3993297491558	147.814385650051	0.634000159359694
1	7996760	8289511	HAP_6	0.25	22.7023174473744	44.5711903837568	0.610633608900243
1	8075890	8326936	HAP_1	0.25	22.7023174473744	44.5711903837568	0.610633608900243
1	8075890	8326936	HAP_2	0.061529933481153	27.7767297627352	149.54036657855	0.852685250862134
1	8075890	8326936	HAP_3	0.133592017738359	-7.87071647250987	90.0687381151549	0.930384643354859
1	8075890	8326936	HAP_4	0.098669623059867	44.4732713473125	113.901526987447	0.696294634139777
1	8075890	8326936	HAP_5	0.137472283813747	38.6677480087862	78.0018007486901	0.6202082059926
1	8075890	8326936	HAP_6	0.0565410199556541	70.3993297491558	147.814385650051	0.634000159359694
1	8075890	8326936	HAP_7	0.100332594235033	37.7294330058317	114.478307899663	0.741797136357484
1	8170038	8373080	HAP_1	0.061529933481153	27.7767297627352	149.54036657855	0.852685250862134
1	8170038	8373080	HAP_2	0.199556541019956	63.4878609497858	56.7215103321463	0.263318450842833
1	8170038	8373080	HAP_3	0.0593126385809313	70.3993297491558	147.814385650051	0.634000159359694
1	8170038	8373080	HAP_4	0.263858093126386	27.4569497795337	42.9282497826304	0.522596838816849
1	8170038	8373080	HAP_5	0.125831485587583	51.7902178572073	88.9401548155095	0.560509502548681
1	8170038	8373080	HAP_6	0.133592017738359	-7.87071647250987	90.0687381151549	0.930384643354859
1	8257321	8464233	HAP_1	0.061529933481153	27.7767297627352	149.54036657855	0.852685250862134
1	8257321	8464233	HAP_2	0.0593126385809313	70.3993297491558	147.814385650051	0.634000159359694
1	8257321	8464233	HAP_3	0.261086474501109	4.59464641174691	43.2902551717712	0.91549854127415
1	8257321	8464233	HAP_4	0.124722838137472	51.7902178572073	88.9401548155095	0.560509502548681
1	8257321	8464233	HAP_5	0.0975609756097561	-22.3508394677846	121.68104509503	0.854303387109988
1	8257321	8464233	HAP_6	0.133592017738359	-7.87071647250987	90.0687381151549	0.930384643354859
1	8305311	8528279	HAP_1	0.249445676274945	18.1364594086953	44.3982375766524	0.683008652633191
1	8305311	8528279	HAP_2	0.121951219512195	51.7902178572073	88.9401548155095	0.560509502548681
1	8305311	8528279	HAP_3	0.133037694013304	-7.87071647250987	90.0687381151549	0.930384643354859
1	8305311	8528279	HAP_4	0.061529933481153	27.7767297627352	149.54036657855	0.852685250862134
1	8305311	8528279	HAP_5	0.0593126385809313	70.3993297491558	147.814385650051	0.634000159359694
1	8305311	8528279	HAP_6	0.0958980044345898	-22.3508394677846	121.68104509503	0.854303387109988
1	8358037	8607680	HAP_1	0.0593126385809313	70.3993297491558	147.814385650051	0.634000159359694
1	8358037	8607680	HAP_2	0.121951219512195	51.7902178572073	88.9401548155095	0.560509502548681
1	8358037	8607680	HAP_3	0.151330376940133	-49.610943243012	65.7031173760344	0.450402493039076
1	8358037	8607680	HAP_4	0.310975609756098	11.5006559464895	36.7481347060676	0.754385287636935
1	8358037	8607680	HAP_5	0.0958980044345898	-22.3508394677846	121.68104509503	0.854303387109988
1	8430684	8651065	HAP_1	0.121951219512195	15.4612520818391	85.724792143873	0.856911713612236
1	8430684	8651065	HAP_2	0.247228381374723	-18.2204387284913	42.5447644399985	0.668561844628345
1	8430684	8651065	HAP_3	0.311529933481153	9.62530281270764	36.577773770431	0.792498857441305
1	8430684	8651065	HAP_4	0.0593126385809313	70.3993297491558	147.814385650051	0.634000159359694
1	8498193	8707568	HAP_1	0.310975609756098	7.94035454199276	36.4620189796794	0.827657851811976
1	8498193	8707568	HAP_2	0.121951219512195	44.9463640468438	88.8843307148978	0.613211910905656
1	8498193	8707568	HAP_3	0.307649667405765	-14.0871811453717	35.9300323740912	0.695098544928404
1	8575763	8752633	HAP_1	0.121951219512195	44.9463640468438	88.8843307148978	0.613211910905656
1	8575763	8752633	HAP_2	0.317627494456763	13.8590798969488	35.7547798539975	0.698393939390003
1	8575763	8752633	HAP_3	0.309312638580931	12.5478612698946	36.0182315965767	0.727640850518008
1	8640490	8812607	HAP_1	0.123059866962306	44.9463640468438	88.8843307148978	0.613211910905656
1	8640490	8812607	HAP_2	0.317627494456763	13.8590798969488	35.7547798539975	0.698393939390003
1	8640490	8812607	HAP_3	0.246674057649667	-11.8163890938428	42.8905872969848	0.782995569092707
1	8699372	8854887	HAP_1	0.137472283813747	7.48085596893673	82.9150581903601	0.92813022821757
1	8699372	8854887	HAP_2	0.241130820399113	-13.1534433919495	43.5770143968235	0.76284187932362
1	8699372	8854887	HAP_3	0.318736141906874	13.8590798969488	35.7547798539975	0.698393939390003
1	8745844	8914176	HAP_1	0.241685144124169	-13.1534433919495	43.5770143968235	0.76284187932362
1	8745844	8914176	HAP_2	0.456762749445676	14.2811384293083	26.6426712804419	0.592075343417475
1	8787290	8990544	HAP_1	0.244456762749446	-19.4942775852581	43.2646447418968	0.652400585602239
1	8787290	8990544	HAP_2	0.533259423503326	17.776420096323	23.8882955300969	0.456983768568566
1	8842230	9051929	HAP_1	0.236141906873614	-1.26226416622156	45.04408404657	0.977650206065846
1	8842230	9051929	HAP_2	0.104212860310421	-127.398223987118	107.918344439649	0.238114887973782
1	8842230	9051929	HAP_3	0.324833702882483	23.836454012795	34.5813044631397	0.490822351413702
1	8903343	9104278	HAP_1	0.235587583148559	-1.26226416622156	45.04408404657	0.977650206065846
1	8903343	9104278	HAP_2	0.104767184035477	-89.18053698876	103.307859112515	0.388232708151699
1	8903343	9104278	HAP_3	0.324833702882483	23.836454012795	34.5813044631397	0.490822351413702
1	8946823	9198237	HAP_1	0.104767184035477	-89.18053698876	103.307859112515	0.388232708151699
1	8946823	9198237	HAP_2	0.322062084257206	20.9650881441903	34.8984219140509	0.548162284874871
1	8946823	9198237	HAP_3	0.235033259423503	-1.26226416622156	45.04408404657	0.977650206065846
1	9034299	9245476	HAP_1	0.238359201773836	12.7897079698366	44.2990825043034	0.772868544171242
1	9034299	9245476	HAP_2	0.330376940133038	15.9540632418958	34.6512085377471	0.645328334603716
1	9084433	9289447	HAP_1	0.238913525498891	1.48503355638539	43.6048581725296	0.972839655161382
1	9084433	9289447	HAP_2	0.403547671840355	13.7710393590333	29.4630396984979	0.640327910815764
1	9172231	9345129	HAP_1	0.1480044345898	-62.4796662744438	69.5828621371855	0.369472670919348
1	9172231	9345129	HAP_2	0.08980044345898	75.250648869433	131.182812955156	0.566361990884061
1	9172231	9345129	HAP_3	0.344235033259424	16.4644079402422	33.5433186095847	0.623660637669593
1	9236222	9412234	HAP_1	0.147450110864745	-62.4796662744438	69.5828621371855	0.369472670919348
1	9236222	9412234	HAP_2	0.0892461197339246	75.250648869433	131.182812955156	0.566361990884061
1	9236222	9412234	HAP_3	0.343680709534368	18.9311409716612	33.5082849136374	0.572237409162381
1	9271520	9464578	HAP_1	0.143569844789357	-62.4796662744438	69.5828621371855	0.369472670919348
1	9271520	9464578	HAP_2	0.0892461197339246	75.250648869433	131.182812955156	0.566361990884061
1	9271520	9464578	HAP_3	0.343126385809313	18.9311409716612	33.5082849136374	0.572237409162381
1	9322111	9515565	HAP_1	0.342572062084257	18.9311409716612	33.5082849136374	0.572237409162381
1	9322111	9515565	HAP_2	0.144124168514412	-62.4796662744438	69.5828621371855	0.369472670919348
1	9322111	9515565	HAP_3	0.0842572062084257	75.250648869433	131.182812955156	0.566361990884061
1	9390629	9565793	HAP_1	0.427937915742794	15.4831000348826	28.6387101111777	0.588894347450846
1	9390629	9565793	HAP_2	0.144124168514412	-62.4796662744438	69.5828621371855	0.369472670919348
1	9446832	9620382	HAP_1	0.144124168514412	-62.4796662744438	69.5828621371855	0.369472670919348
1	9446832	9620382	HAP_2	0.0958980044345898	164.556852955902	130.416949841495	0.207360693923063
1	9446832	9620382	HAP_3	0.434035476718404	7.76742340042837	28.2308477794834	0.783272941869103
1	9502502	9663536	HAP_1	0.144124168514412	-62.4796662744438	69.5828621371855	0.369472670919348
1	9502502	9663536	HAP_2	0.433481152993348	8.19844484260197	28.3132682178212	0.772218905694836
1	9502502	9663536	HAP_3	0.1019955654102	171.8701547693	120.786128049284	0.15510737791774
1	9555749	9739491	HAP_1	0.144678492239468	-62.4796662744438	69.5828621371855	0.369472670919348
1	9555749	9739491	HAP_2	0.432926829268293	8.74973476264848	28.3730443368005	0.75786395880308
1	9555749	9739491	HAP_3	0.1019955654102	171.8701547693	120.786128049284	0.15510737791774
1	9592005	9800213	HAP_1	0.135254988913525	4.63137225666975	93.2546815120726	0.960401541785506
1	9592005	9800213	HAP_2	0.105875831485588	171.8701547693	120.786128049284	0.15510737791774
1	9592005	9800213	HAP_3	0.0848115299334812	75.250648869433	131.182812955156	0.566361990884061
1	9592005	9800213	HAP_4	0.350332594235033	8.05416036240229	32.6664373703377	0.805307494959306
1	9639183	9851960	HAP_1	0.148558758314856	128.164635354299	76.3020271305247	0.0933667464936821
1	9639183	9851960	HAP_2	0.134146341463415	52.216903350024	97.2158524741302	0.591316823698732
1	9639183	9851960	HAP_3	0.0837028824833703	75.250648869433	131.182812955156	0.566361990884061
1	9639183	9851960	HAP_4	0.365853658536585	12.1828542934437	31.9578412003536	0.703133741196056
1	9710661	9913900	HAP_1	0.134146341463415	52.216903350024	97.2158524741302	0.591316823698732
1	9710661	9913900	HAP_2	0.108647450110865	147.024267049647	107.187386516848	0.170516488982343
1	9710661	9913900	HAP_3	0.158536585365854	-34.7788436182187	72.3470496298177	0.630832124318689
1	9710661	9913900	HAP_4	0.284922394678492	66.9116929706134	38.021446789289	0.0787786992500848
1	9710661	9913900	HAP_5	0.0831485587583149	-100.21984217205	140.348956007108	0.475367529204666
1	9773647	9958472	HAP_1	0.12860310421286	21.4883751973183	97.1685088295276	0.825029951486704
1	9773647	9958472	HAP_2	0.158536585365854	-34.7788436182187	72.3470496298177	0.630832124318689
1	9773647	9958472	HAP_3	0.284922394678492	66.9116929706134	38.021446789289	0.0787786992500848
1	9773647	9958472	HAP_4	0.0831485587583149	-100.21984217205	140.348956007108	0.475367529204666
1	9773647	9958472	HAP_5	0.14079822616408	52.216903350024	97.2158524741302	0.591316823698732
1	9843069	10006649	HAP_1	0.284922394678492	66.9116929706134	38.021446789289	0.0787786992500848
1	9843069	10006649	HAP_2	0.186807095343681	80.9212904574614	58.5349433763346	0.167182557306451
1	9843069	10006649	HAP_3	0.122505543237251	-118.891371876602	96.2366277532206	0.21700556383205
1	9843069	10006649	HAP_4	0.13470066518847	52.216903350024	97.2158524741302	0.591316823698732
1	9843069	10006649	HAP_5	0.158536585365854	-34.7788436182187	72.3470496298177	0.630832124318689
1	9893305	10037375	HAP_1	0.13470066518847	52.216903350024	97.2158524741302	0.591316823698732
1	9893305	10037375	HAP_2	0.186807095343681	80.9212904574614	58.5349433763346	0.167182557306451
1	9893305	10037375	HAP_3	0.285476718403548	66.9116929706134	38.021446789289	0.0787786992500848
1	9893305	10037375	HAP_4	0.133037694013304	-118.891371876602	96.2366277532206	0.21700556383205
1	9893305	10037375	HAP_5	0.158536585365854	-36.3917168562217	72.2292882602326	0.614501444785152
1	9947101	10066272	HAP_1	0.123059866962306	-118.891371876602	96.2366277532206	0.21700556383205
1	9947101	10066272	HAP_2	0.186252771618625	80.9212904574614	58.5349433763346	0.167182557306451
1	9947101	10066272	HAP_3	0.13470066518847	52.216903350024	97.2158524741302	0.591316823698732
1	9947101	10066272	HAP_4	0.158536585365854	-36.3917168562217	72.2292882602326	0.614501444785152
1	9947101	10066272	HAP_5	0.286031042128603	66.9116929706134	38.021446789289	0.0787786992500848
1	9995804	10135402	HAP_1	0.13470066518847	52.216903350024	97.2158524741302	0.591316823698732
1	9995804	10135402	HAP_2	0.195676274944568	64.8049202592522	54.1548079249207	0.231757930059767
1	9995804	10135402	HAP_3	0.286031042128603	66.9116929706134	38.021446789289	0.0787786992500848
1	9995804	10135402	HAP_4	0.120288248337029	-118.891371876602	96.2366277532206	0.21700556383205
1	10029104	10154066	HAP_1	0.287139689578714	66.9116929706134	38.021446789289	0.0787786992500848
1	10029104	10154066	HAP_2	0.187915742793792	80.4553851610488	56.3084389359483	0.153403344136248
1	10029104	10154066	HAP_3	0.119733924611973	-118.891371876602	96.2366277532206	0.21700556383205
1	10029104	10154066	HAP_4	0.134146341463415	52.216903350024	97.2158524741302	0.591316823698732
1	10052241	10209708	HAP_1	0.0864745011086474	8.2482095479862	121.978764732778	0.94610330320058
1	10052241	10209708	HAP_2	0.101441241685144	171.8701547693	120.786128049284	0.15510737791774
1	10052241	10209708	HAP_3	0.119733924611973	-118.891371876602	96.2366277532206	0.21700556383205
1	10052241	10209708	HAP_4	0.0643015521064302	-117.880558597865	143.186534269687	0.410577714368869
1	10052241	10209708	HAP_5	0.272172949002217	61.6849795563201	39.5052344082855	0.118776300747048
1	10052241	10209708	HAP_6	0.133592017738359	52.216903350024	97.2158524741302	0.591316823698732
1	10115433	10242514	HAP_1	0.279933481152993	60.8875904977697	38.7656448287388	0.116617814918866
1	10115433	10242514	HAP_2	0.0864745011086474	8.2482095479862	121.978764732778	0.94610330320058
1	10115433	10242514	HAP_3	0.101441241685144	171.8701547693	120.786128049284	0.15510737791774
1	10115433	10242514	HAP_4	0.134146341463415	52.216903350024	97.2158524741302	0.591316823698732
1	10115433	10242514	HAP_5	0.124722838137472	-121.437386293746	92.0095679708267	0.187230095886006
1	10147081	10280606	HAP_1	0.0864745011086474	8.2482095479862	121.978764732778	0.94610330320058
1	10147081	10280606	HAP_2	0.101441241685144	171.8701547693	120.786128049284	0.15510737791774
1	10147081	10280606	HAP_3	0.131929046563193	38.7723167850678	107.209359160745	0.717699169855835
1	10147081	10280606	HAP_4	0.280487804878049	65.7717923129169	38.6518135863375	0.0891709693472361
1	10147081	10280606	HAP_5	0.123059866962306	-118.891371876602	96.2366277532206	0.21700556383205
1	10188215	10329288	HAP_1	0.190687361419069	-38.6770301032727	66.0687798168328	0.558423625397886
1	10188215	10329288	HAP_2	0.0864745011086474	8.2482095479862	121.978764732778	0.94610330320058
1	10188215	10329288	HAP_3	0.282150776053215	65.7717923129169	38.6518135863375	0.0891709693472361
1	10188215	10329288	HAP_4	0.125277161862528	-118.891371876602	96.2366277532206	0.21700556383205
1	10188215	10329288	HAP_5	0.101441241685144	171.8701547693	120.786128049284	0.15510737791774
1	10236893	10379097	HAP_1	0.125277161862528	-118.891371876602	96.2366277532206	0.21700556383205
1	10236893	10379097	HAP_2	0.473392461197339	35.9127891064959	26.6871910399248	0.178744362225618
1	10236893	10379097	HAP_3	0.149667405764967	-26.5797373786373	75.9268757741239	0.726368926910251
1	10236893	10379097	HAP_4	0.100332594235033	171.8701547693	120.786128049284	0.15510737791774
1	10273354	10413209	HAP_1	0.0848115299334812	8.2482095479862	121.978764732778	0.94610330320058
1	10273354	10413209	HAP_2	0.124722838137472	-118.891371876602	96.2366277532206	0.21700556383205
1	10273354	10413209	HAP_3	0.0997782705099778	171.8701547693	120.786128049284	0.15510737791774
1	10273354	10413209	HAP_4	0.482815964523282	42.4970330291079	26.2108146414621	0.105296135492316
1	10315745	10453602	HAP_1	0.48059866962306	43.5032980697504	26.4295580969014	0.100115303004041
1	10315745	10453602	HAP_2	0.0825942350332594	8.2482095479862	121.978764732778	0.94610330320058
1	10315745	10453602	HAP_3	0.123059866962306	-118.891371876602	96.2366277532206	0.21700556383205
1	10315745	10453602	HAP_4	0.098669623059867	171.8701547693	120.786128049284	0.15510737791774
1	10361996	10482668	HAP_1	0.0792682926829268	-49.8412727358314	143.647286954638	0.728696111311329
1	10361996	10482668	HAP_2	0.122505543237251	-118.891371876602	96.2366277532206	0.21700556383205
1	10361996	10482668	HAP_3	0.0975609756097561	235.387451638282	130.514022022097	0.0716416679121255
1	10361996	10482668	HAP_4	0.189024390243902	-65.8394205419264	68.5584567638077	0.337145296266397
1	10361996	10482668	HAP_5	0.280487804878049	68.4656484034255	39.1443392006306	0.0806264016416375
1	10399147	10523839	HAP_1	0.188470066518847	-98.0572875138361	69.9666787005868	0.161417943722691
1	10399147	10523839	HAP_2	0.279933481152993	68.4656484034255	39.1443392006306	0.0806264016416375
1	10399147	10523839	HAP_3	0.0975609756097561	235.387451638282	130.514022022097	0.0716416679121255
1	10399147	10523839	HAP_4	0.0798226164079823	-49.8412727358314	143.647286954638	0.728696111311329
1	10399147	10523839	HAP_5	0.120288248337029	-133.856982971806	100.83308673183	0.184680650848453
1	10439622	10538971	HAP_1	0.189024390243902	-87.525171005094	68.5464952492412	0.201980489425872
1	10439622	10538971	HAP_2	0.098669623059867	235.387451638282	130.514022022097	0.0716416679121255
1	10439622	10538971	HAP_3	0.28159645232816	65.7717923129169	38.6518135863375	0.0891709693472361
1	10439622	10538971	HAP_4	0.12139689578714	-133.856982971806	100.83308673183	0.184680650848453
1	10439622	10538971	HAP_5	0.082039911308204	-49.8412727358314	143.647286954638	0.728696111311329
1	10477227	10565732	HAP_1	0.1019955654102	235.387451638282	130.514022022097	0.0716416679121255
1	10477227	10565732	HAP_2	0.121951219512195	-101.905252110903	96.0554087305682	0.28902315266535
1	10477227	10565732	HAP_3	0.28159645232816	65.7717923129169	38.6518135863375	0.0891709693472361
1	10477227	10565732	HAP_4	0.272172949002217	-2.31171435951844	42.6037791841967	0.956739586245141
1	10513579	10591457	HAP_1	0.462305986696231	-2.06613014180895	26.2128652442023	0.937192559531521
1	10513579	10591457	HAP_2	0.282150776053215	65.7717923129169	38.6518135863375	0.0891709693472361
1	10513579	10591457	HAP_3	0.121951219512195	-101.905252110903	96.0554087305682	0.28902315266535
1	10535644	10632901	HAP_1	0.282150776053215	65.7717923129169	38.6518135863375	0.0891709693472361
1	10535644	10632901	HAP_2	0.121951219512195	-101.905252110903	96.0554087305682	0.28902315266535
1	10535644	10632901	HAP_3	0.103658536585366	177.379907264274	121.042874753255	0.143157105535056
1	10535644	10632901	HAP_4	0.189578713968958	-84.9341267680835	67.3603036257656	0.207678249059154
1	10535644	10632901	HAP_5	0.082039911308204	-49.8412727358314	143.647286954638	0.728696111311329
1	10556115	10715729	HAP_1	0.121951219512195	-101.905252110903	96.0554087305682	0.28902315266535
1	10556115	10715729	HAP_2	0.189578713968958	-84.9341267680835	67.3603036257656	0.207678249059154
1	10556115	10715729	HAP_3	0.082039911308204	-49.8412727358314	143.647286954638	0.728696111311329
1	10556115	10715729	HAP_4	0.282150776053215	65.7717923129169	38.6518135863375	0.0891709693472361
1	10580877	10762241	HAP_1	0.260532150776053	52.1853371334104	40.4120594039423	0.196924651250591
1	10580877	10762241	HAP_2	0.186252771618625	-92.0828375128035	68.8289991222113	0.181287645251014
1	10580877	10762241	HAP_3	0.0814855875831486	-49.8412727358314	143.647286954638	0.728696111311329
1	10580877	10762241	HAP_4	0.121951219512195	-101.905252110903	96.0554087305682	0.28902315266535
1	10610579	10783671	HAP_1	0.261086474501109	52.1853371334104	40.4120594039423	0.196924651250591
1	10610579	10783671	HAP_2	0.186252771618625	-92.0828375128035	68.8289991222113	0.181287645251014
1	10610579	10783671	HAP_3	0.0814855875831486	-49.8412727358314	143.647286954638	0.728696111311329
1	10610579	10783671	HAP_4	0.121951219512195	-101.905252110903	96.0554087305682	0.28902315266535
1	10692448	10838284	HAP_1	0.254988913525499	49.0494744081934	40.8415128328663	0.230082311712524
1	10692448	10838284	HAP_2	0.0809312638580931	-8.88081753389886	146.710545881222	0.951744803736104
1	10692448	10838284	HAP_3	0.187915742793792	-90.4699463450062	66.023293812818	0.170947572994305
1	10692448	10838284	HAP_4	0.121951219512195	-101.905252110903	96.0554087305682	0.28902315266535
1	10692448	10838284	HAP_5	0.0814855875831486	-49.8412727358314	143.647286954638	0.728696111311329
1	10747495	10888253	HAP_1	0.121951219512195	-101.905252110903	96.0554087305682	0.28902315266535
1	10747495	10888253	HAP_2	0.254434589800443	55.5032611884006	41.178523851194	0.17804383631218
1	10747495	10888253	HAP_3	0.0992239467849224	-57.7200024635337	114.689380154402	0.614897418935113
1	10747495	10888253	HAP_4	0.0803769401330377	-49.8412727358314	143.647286954638	0.728696111311329
1	10747495	10888253	HAP_5	0.187915742793792	-90.4699463450062	66.023293812818	0.170947572994305
1	10776649	10972991	HAP_1	0.248891352549889	60.1228327338922	41.4713693935157	0.147482841970426
1	10776649	10972991	HAP_2	0.0809312638580931	-8.88081753389886	146.710545881222	0.951744803736104
1	10776649	10972991	HAP_3	0.0803769401330377	-49.8412727358314	143.647286954638	0.728696111311329
1	10776649	10972991	HAP_4	0.187915742793792	-90.4699463450062	66.023293812818	0.170947572994305
1	10776649	10972991	HAP_5	0.121951219512195	-101.905252110903	96.0554087305682	0.28902315266535
1	10826689	11037942	HAP_1	0.248337028824834	56.2580612901517	41.7622250337899	0.17828999908112
1	10826689	11037942	HAP_2	0.121951219512195	-101.905252110903	96.0554087305682	0.28902315266535
1	10826689	11037942	HAP_3	0.199556541019956	-89.4189374302019	60.5732907669994	0.140241456005933
1	10826689	11037942	HAP_4	0.0831485587583149	-8.88081753389886	146.710545881222	0.951744803736104
1	10826689	11037942	HAP_5	0.0803769401330377	-49.8412727358314	143.647286954638	0.728696111311329
1	10875498	11075998	HAP_1	0.249445676274945	56.2580612901517	41.7622250337899	0.17828999908112
1	10875498	11075998	HAP_2	0.0803769401330377	-49.8412727358314	143.647286954638	0.728696111311329
1	10875498	11075998	HAP_3	0.187915742793792	-90.4699463450062	66.023293812818	0.170947572994305
1	10875498	11075998	HAP_4	0.0831485587583149	-8.88081753389886	146.710545881222	0.951744803736104
1	10875498	11075998	HAP_5	0.121951219512195	-101.905252110903	96.0554087305682	0.28902315266535
1	10957096	11130967	HAP_1	0.180155210643016	-102.691274884669	70.1949571649628	0.143836209431155
1	10957096	11130967	HAP_2	0.12139689578714	-77.0503080777637	99.1358514040984	0.437236094545788
1	10957096	11130967	HAP_3	0.248891352549889	50.3849905580203	42.0845699350142	0.231535310678455
1	10957096	11130967	HAP_4	0.0803769401330377	-49.8412727358314	143.647286954638	0.728696111311329
1	11028533	11181385	HAP_1	0.251662971175166	39.3147128097079	41.5055279151011	0.343785962475827
1	11028533	11181385	HAP_2	0.0809312638580931	-49.8412727358314	143.647286954638	0.728696111311329
1	11028533	11181385	HAP_3	0.125831485587583	-57.7570717739484	92.3256067458333	0.531750885304671
1	11028533	11181385	HAP_4	0.179046563192905	-136.89354399176	72.8510070982572	0.0605592599536901
1	11068552	11236771	HAP_1	0.120842572062084	-44.5030018350946	103.48912098875	0.667281021271732
1	11068552	11236771	HAP_2	0.251662971175166	39.3147128097079	41.5055279151011	0.343785962475827
1	11068552	11236771	HAP_3	0.0809312638580931	-49.8412727358314	143.647286954638	0.728696111311329
1	11068552	11236771	HAP_4	0.179046563192905	-136.89354399176	72.8510070982572	0.0605592599536901
1	11117957	11313680	HAP_1	0.261086474501109	-111.277069713582	46.093691349349	0.0159730977895131
1	11117957	11313680	HAP_2	0.102549889135255	-2.95943670797029	130.573442085332	0.981922643959768
1	11117957	11313680	HAP_3	0.120842572062084	-44.5030018350946	103.48912098875	0.667281021271732
1	11117957	11313680	HAP_4	0.251662971175166	39.3147128097079	41.5055279151011	0.343785962475827
1	11117957	11313680	HAP_5	0.0798226164079823	-49.8412727358314	143.647286954638	0.728696111311329
1	11160981	11394467	HAP_1	0.130820399113082	-162.416195381173	102.893362540515	0.114808702060077
1	11160981	11394467	HAP_2	0.130266075388027	38.7723167850678	107.209359160745	0.717699169855835
1	11160981	11394467	HAP_3	0.120842572062084	-44.5030018350946	103.48912098875	0.667281021271732
1	11160981	11394467	HAP_4	0.0803769401330377	-49.8412727358314	143.647286954638	0.728696111311329
1	11160981	11394467	HAP_5	0.195676274944568	35.3214061433821	52.0700140292848	0.497729836606591
1	11227266	11469495	HAP_1	0.0798226164079823	-49.8412727358314	143.647286954638	0.728696111311329
1	11227266	11469495	HAP_2	0.195121951219512	35.3214061433821	52.0700140292848	0.497729836606591
1	11227266	11469495	HAP_3	0.0748337028824834	15.3275953977814	143.257931724895	0.914818675361884
1	11227266	11469495	HAP_4	0.120288248337029	-44.5030018350946	103.48912098875	0.667281021271732
1	11227266	11469495	HAP_5	0.130820399113082	52.2126093188453	101.816618333055	0.608211426830219
1	11296054	11519084	HAP_1	0.177383592017738	-2.18966853525874	67.7758095470272	0.974234061563028
1	11296054	11519084	HAP_2	0.200665188470067	30.432317113587	51.4611211583523	0.554426073125262
1	11296054	11519084	HAP_3	0.131374722838137	52.2126093188453	101.816618333055	0.608211426830219
1	11296054	11519084	HAP_4	0.0792682926829268	-49.8412727358314	143.647286954638	0.728696111311329
1	11368762	11586009	HAP_1	0.118070953436807	-1.88030179464171	116.147095205773	0.987087267684076
1	11368762	11586009	HAP_2	0.281042128603104	27.50454655766	41.195099653246	0.504520421404252
1	11368762	11586009	HAP_3	0.0909090909090909	38.185540015996	121.12965841961	0.752649492737301
1	11368762	11586009	HAP_4	0.131374722838137	52.2126093188453	101.816618333055	0.608211426830219
1	11443076	11667549	HAP_1	0.0947893569844789	-212.501255280228	130.9005818979	0.104862922235647
1	11443076	11667549	HAP_2	0.0914634146341463	-7.0790519937145	113.508345771744	0.950285455572585
1	11443076	11667549	HAP_3	0.123614190687361	-1.88030179464171	116.147095205773	0.987087267684076
1	11443076	11667549	HAP_4	0.131374722838137	52.2126093188453	101.816618333055	0.608211426830219
1	11443076	11667549	HAP_5	0.318736141906874	28.2239227616154	37.0959586150381	0.446957070421389
1	11495736	11731681	HAP_1	0.135254988913525	52.2126093188453	101.816618333055	0.608211426830219
1	11495736	11731681	HAP_2	0.0914634146341463	-7.0790519937145	113.508345771744	0.950285455572585
1	11495736	11731681	HAP_3	0.0947893569844789	-212.501255280228	130.9005818979	0.104862922235647
1	11495736	11731681	HAP_4	0.215077605321508	41.9781730568291	49.2193117277228	0.393955500528203
1	11495736	11731681	HAP_5	0.23669623059867	-82.916373028645	45.7545194320931	0.0702924501610925
1	11562944	11776956	HAP_1	0.135809312638581	52.2126093188453	101.816618333055	0.608211426830219
1	11562944	11776956	HAP_2	0.0920177383592018	-7.0790519937145	113.508345771744	0.950285455572585
1	11562944	11776956	HAP_3	0.214523281596452	41.9781730568291	49.2193117277228	0.393955500528203
1	11562944	11776956	HAP_4	0.357538802660754	-86.4394658017842	33.9380163501906	0.0110334388272216
1	11635516	11833307	HAP_1	0.214523281596452	41.9781730568291	49.2193117277228	0.393955500528203
1	11635516	11833307	HAP_2	0.356984478935698	-80.4374395763667	34.0976201818491	0.0185380364962659
1	11635516	11833307	HAP_3	0.131929046563193	52.2126093188453	101.816618333055	0.608211426830219
1	11635516	11833307	HAP_4	0.0920177383592018	-7.0790519937145	113.508345771744	0.950285455572585
1	11715739	11880489	HAP_1	0.136917960088692	-71.3709519207446	78.5638194482178	0.363889069461535
1	11715739	11880489	HAP_2	0.214523281596452	41.9781730568291	49.2193117277228	0.393955500528203
1	11715739	11880489	HAP_3	0.354767184035477	-78.8273157835325	34.2490148712705	0.0215885444519426
1	11715739	11880489	HAP_4	0.134146341463415	86.3692052787985	92.9933178244498	0.353261504514728
1	11768871	11915013	HAP_1	0.202882483370288	-96.2496532076734	55.6231100030141	0.0839077107705029
1	11768871	11915013	HAP_2	0.214523281596452	41.9781730568291	49.2193117277228	0.393955500528203
1	11768871	11915013	HAP_3	0.134146341463415	86.3692052787985	92.9933178244498	0.353261504514728
1	11768871	11915013	HAP_4	0.363636363636364	-64.1966754895842	33.3739104492224	0.0547289861003377
1	11807482	11964513	HAP_1	0.214523281596452	41.9781730568291	49.2193117277228	0.393955500528203
1	11807482	11964513	HAP_2	0.290465631929047	-107.722829168033	41.5106204394698	0.00961309489213835
1	11807482	11964513	HAP_3	0.363636363636364	-64.1966754895842	33.3739104492224	0.0547289861003377
1	11869629	12059144	HAP_1	0.327605321507761	-64.4443021320109	37.809452365767	0.0886465560269882
1	11869629	12059144	HAP_2	0.213968957871397	33.8033875676917	49.7922760247186	0.497385410879996
1	11869629	12059144	HAP_3	0.14079822616408	23.9817217267354	93.1470751318818	0.796882642907263
1	11869629	12059144	HAP_4	0.0920177383592018	-39.5197211596749	121.162366012524	0.744371302526107
1	11907907	12100919	HAP_1	0.327050997782705	-64.4443021320109	37.809452365767	0.0886465560269882
1	11907907	12100919	HAP_2	0.213968957871397	33.8033875676917	49.7922760247186	0.497385410879996
1	11907907	12100919	HAP_3	0.14079822616408	23.9817217267354	93.1470751318818	0.796882642907263
1	11907907	12100919	HAP_4	0.0920177383592018	-39.5197211596749	121.162366012524	0.744371302526107
1	11934480	12184244	HAP_1	0.32649667405765	-64.4443021320109	37.809452365767	0.0886465560269882
1	11934480	12184244	HAP_2	0.213968957871397	33.8033875676917	49.7922760247186	0.497385410879996
1	11934480	12184244	HAP_3	0.141352549889135	23.9817217267354	93.1470751318818	0.796882642907263
1	11934480	12184244	HAP_4	0.0920177383592018	-39.5197211596749	121.162366012524	0.744371302526107
1	12036167	12253784	HAP_1	0.205654101995565	34.6107291980306	51.4553407320494	0.501353503668445
1	12036167	12253784	HAP_2	0.323170731707317	-73.5342697530735	37.9916998086414	0.0532414706196363
1	12036167	12253784	HAP_3	0.209534368070953	51.1494603082571	54.8384393716123	0.351212610635832
1	12036167	12253784	HAP_4	0.0909090909090909	-39.5197211596749	121.162366012524	0.744371302526107
1	12077285	12310963	HAP_1	0.176829268292683	-9.83434201819882	67.6053070198348	0.884375133790804
1	12077285	12310963	HAP_2	0.145787139689579	-175.787456525589	81.1454362094257	0.030551411866177
1	12077285	12310963	HAP_3	0.209534368070953	51.1494603082571	54.8384393716123	0.351212610635832
1	12077285	12310963	HAP_4	0.0920177383592018	-39.5197211596749	121.162366012524	0.744371302526107
1	12077285	12310963	HAP_5	0.20509977827051	34.6107291980306	51.4553407320494	0.501353503668445
1	12159225	12367799	HAP_1	0.176274944567627	-9.83434201819882	67.6053070198348	0.884375133790804
1	12159225	12367799	HAP_2	0.131374722838137	52.2126093188453	101.816618333055	0.608211426830219
1	12159225	12367799	HAP_3	0.0787139689578714	18.1333380896435	144.442236899982	0.90012411676584
1	12159225	12367799	HAP_4	0.0920177383592018	-39.5197211596749	121.162366012524	0.744371302526107
1	12159225	12367799	HAP_5	0.205654101995565	34.6107291980306	51.4553407320494	0.501353503668445
1	12228328	12410625	HAP_1	0.175720620842572	-9.83434201819882	67.6053070198348	0.884375133790804
1	12228328	12410625	HAP_2	0.150221729490022	-97.573190732323	72.8274481047073	0.18065731432631
1	12228328	12410625	HAP_3	0.131374722838137	52.2126093188453	101.816618333055	0.608211426830219
1	12228328	12410625	HAP_4	0.209534368070953	34.6107291980306	51.4553407320494	0.501353503668445
1	12228328	12410625	HAP_5	0.0659645232815965	18.1333380896435	144.442236899982	0.90012411676584
1	12288899	12447748	HAP_1	0.132483370288248	-22.4814321592866	93.0733092676975	0.809188115473592
1	12288899	12447748	HAP_2	0.209534368070953	34.6107291980306	51.4553407320494	0.501353503668445
1	12288899	12447748	HAP_3	0.241685144124169	-6.58851254042043	46.3815008810755	0.887072350381585
1	12288899	12447748	HAP_4	0.214523281596452	-20.2981801825586	53.5153064756964	0.70455811375236
1	12349904	12495996	HAP_1	0.223392461197339	-1.46746321760346	51.6169397934211	0.9773256766064
1	12349904	12495996	HAP_2	0.131374722838137	-22.4814321592866	93.0733092676975	0.809188115473592
1	12349904	12495996	HAP_3	0.209534368070953	34.6107291980306	51.4553407320494	0.501353503668445
1	12349904	12495996	HAP_4	0.065410199556541	18.1333380896435	144.442236899982	0.90012411676584
1	12349904	12495996	HAP_5	0.116962305986696	-1.88030179464171	116.147095205773	0.987087267684076
1	12391498	12566832	HAP_1	0.065410199556541	18.1333380896435	144.442236899982	0.90012411676584
1	12391498	12566832	HAP_2	0.118070953436807	-1.88030179464171	116.147095205773	0.987087267684076
1	12391498	12566832	HAP_3	0.209534368070953	34.6107291980306	51.4553407320494	0.501353503668445
1	12391498	12566832	HAP_4	0.131374722838137	-22.4814321592866	93.0733092676975	0.809188115473592
1	12391498	12566832	HAP_5	0.245565410199557	-17.2814046143073	48.3101339853545	0.720639269705643
1	12442460	12631796	HAP_1	0.130820399113082	-22.4814321592866	93.0733092676975	0.809188115473592
1	12442460	12631796	HAP_2	0.220066518847007	3.32099696856164	53.9072594579096	0.95089064758871
1	12442460	12631796	HAP_3	0.065410199556541	18.1333380896435	144.442236899982	0.90012411676584
1	12442460	12631796	HAP_4	0.20509977827051	42.9071945285421	52.6413389821355	0.415241648045294
1	12442460	12631796	HAP_5	0.118070953436807	-1.88030179464171	116.147095205773	0.987087267684076
1	12479322	12693559	HAP_1	0.116962305986696	-1.88030179464171	116.147095205773	0.987087267684076
1	12479322	12693559	HAP_2	0.196784922394678	21.2620878963726	54.754596118993	0.697875139993301
1	12479322	12693559	HAP_3	0.065410199556541	18.1333380896435	144.442236899982	0.90012411676584
1	12479322	12693559	HAP_4	0.0931263858093126	7.85104708448993	130.643706198298	0.95209339585456
1	12543647	12775375	HAP_1	0.0931263858093126	7.85104708448993	130.643706198298	0.95209339585456
1	12543647	12775375	HAP_2	0.065410199556541	18.1333380896435	144.442236899982	0.90012411676584
1	12543647	12775375	HAP_3	0.196784922394678	21.2620878963726	54.754596118993	0.697875139993301
1	12543647	12775375	HAP_4	0.116962305986696	-1.88030179464171	116.147095205773	0.987087267684076
1	12606447	12853203	HAP_1	0.0936807095343681	7.85104708448993	130.643706198298	0.95209339585456
1	12606447	12853203	HAP_2	0.197339246119734	21.2620878963726	54.754596118993	0.697875139993301
1	12606447	12853203	HAP_3	0.190133037694013	-38.2805234405016	57.2492066064252	0.503882975740674
1	12676844	12903805	HAP_1	0.203991130820399	10.7383191937724	52.7403149107437	0.838706893975532
1	12676844	12903805	HAP_2	0.126940133037694	-13.5013805431931	94.1934955137673	0.886056790551789
1	12676844	12903805	HAP_3	0.338137472283814	6.64403898863259	34.9913260197014	0.849449063125523
1	12676844	12903805	HAP_4	0.0936807095343681	7.85104708448993	130.643706198298	0.95209339585456
1	12743592	12950327	HAP_1	0.203991130820399	10.7383191937724	52.7403149107437	0.838706893975532
1	12743592	12950327	HAP_2	0.0936807095343681	7.85104708448993	130.643706198298	0.95209339585456
1	12743592	12950327	HAP_3	0.126385809312639	-13.5013805431931	94.1934955137673	0.886056790551789
1	12743592	12950327	HAP_4	0.412416851441242	4.73588353780927	29.3988658338993	0.872058573696767
1	12837234	13034308	HAP_1	0.0936807095343681	7.85104708448993	130.643706198298	0.95209339585456
1	12837234	13034308	HAP_2	0.412971175166297	3.52709671667626	29.2488687866595	0.904043698018333
1	12837234	13034308	HAP_3	0.203991130820399	10.7383191937724	52.7403149107437	0.838706893975532
1	12887875	13085347	HAP_1	0.203436807095344	10.7383191937724	52.7403149107437	0.838706893975532
1	12887875	13085347	HAP_2	0.401884700665188	10.8215088541001	30.126925467184	0.719532827976511
1	12887875	13085347	HAP_3	0.0936807095343681	7.85104708448993	130.643706198298	0.95209339585456
1	12934724	13112862	HAP_1	0.0931263858093126	7.85104708448993	130.643706198298	0.95209339585456
1	12934724	13112862	HAP_2	0.203436807095344	10.7383191937724	52.7403149107437	0.838706893975532
1	12934724	13112862	HAP_3	0.287139689578714	-24.3326038783279	41.8497915851573	0.561100009171313
1	12980154	13158835	HAP_1	0.0931263858093126	7.85104708448993	130.643706198298	0.95209339585456
1	12980154	13158835	HAP_2	0.203436807095344	10.7383191937724	52.7403149107437	0.838706893975532
1	12980154	13158835	HAP_3	0.287139689578714	-24.3326038783279	41.8497915851573	0.561100009171313
1	13080688	13212735	HAP_1	0.0681818181818182	-53.2251152396992	145.84874927165	0.715247737595756
1	13080688	13212735	HAP_2	0.210088691796009	32.2577117961955	51.6519167056368	0.532445657815404
1	13080688	13212735	HAP_3	0.378048780487805	10.0925804616795	31.8724456355433	0.751579471664169
1	13107909	13288892	HAP_1	0.0681818181818182	-53.2251152396992	145.84874927165	0.715247737595756
1	13107909	13288892	HAP_2	0.463968957871397	-23.6275515123589	27.011843576387	0.381967523120107
1	13107909	13288892	HAP_3	0.213414634146341	24.784769757386	49.9277467312422	0.619725951645504
1	13141007	13331772	HAP_1	0.206208425720621	21.4106308015021	51.0607494917486	0.675085910704288
1	13141007	13331772	HAP_2	0.0681818181818182	-53.2251152396992	145.84874927165	0.715247737595756
1	13141007	13331772	HAP_3	0.324833702882483	6.13591860939757	37.3548826322552	0.86956368960913
1	13141007	13331772	HAP_4	0.0670731707317073	77.8811561414461	131.700109185506	0.554434754876555
1	13207040	13395358	HAP_1	0.0681818181818182	-53.2251152396992	145.84874927165	0.715247737595756
1	13207040	13395358	HAP_2	0.225609756097561	57.0679098125509	51.4348411454345	0.267506587810743
1	13207040	13395358	HAP_3	0.0670731707317073	77.8811561414461	131.700109185506	0.554434754876555
1	13207040	13395358	HAP_4	0.206762749445676	21.4106308015021	51.0607494917486	0.675085910704288
1	13253220	13439013	HAP_1	0.134146341463415	-44.7563443445943	98.111251534581	0.648372304137854
1	13253220	13439013	HAP_2	0.0914634146341463	-9.68849880269095	142.91607930571	0.945966834743533
1	13253220	13439013	HAP_3	0.0670731707317073	77.8811561414461	131.700109185506	0.554434754876555
1	13253220	13439013	HAP_4	0.208980044345898	7.69074283600441	50.4543841562966	0.878882680235918
1	13253220	13439013	HAP_5	0.0676274944567627	-53.2251152396992	145.84874927165	0.715247737595756
1	13325800	13492360	HAP_1	0.0670731707317073	77.8811561414461	131.700109185506	0.554434754876555
1	13325800	13492360	HAP_2	0.189578713968958	-12.2660853703337	55.6509519587716	0.825601637636744
1	13325800	13492360	HAP_3	0.208980044345898	7.69074283600441	50.4543841562966	0.878882680235918
1	13325800	13492360	HAP_4	0.0914634146341463	-9.68849880269095	142.91607930571	0.945966834743533
1	13376228	13532908	HAP_1	0.133037694013304	-99.1525847590636	106.718819945398	0.353088836692688
1	13376228	13532908	HAP_2	0.260532150776053	8.30378856901801	40.1856680889095	0.836341792122843
1	13376228	13532908	HAP_3	0.208980044345898	7.69074283600441	50.4543841562966	0.878882680235918
1	13376228	13532908	HAP_4	0.0909090909090909	-9.68849880269095	142.91607930571	0.945966834743533
1	13376228	13532908	HAP_5	0.171840354767184	58.8426678699598	78.5441704491478	0.453954986134829
1	13424571	13580209	HAP_1	0.164634146341463	-8.88104496974101	78.4785601250479	0.909925103366132
1	13424571	13580209	HAP_2	0.415188470066519	3.29894431454852	29.1018821150561	0.909771970865437
1	13424571	13580209	HAP_3	0.208980044345898	7.69074283600441	50.4543841562966	0.878882680235918
1	13463249	13598030	HAP_1	0.414079822616408	2.03223941622352	29.0984036194592	0.944336526952206
1	13463249	13598030	HAP_2	0.208980044345898	7.69074283600441	50.4543841562966	0.878882680235918
1	13463249	13598030	HAP_3	0.164634146341463	-8.88104496974101	78.4785601250479	0.909925103366132
1	13525711	13668972	HAP_1	0.111419068736142	-35.0544234352576	124.867336797646	0.778980260609902
1	13525711	13668972	HAP_2	0.200110864745011	-38.7698227209941	51.7268761835781	0.453748021031138
1	13525711	13668972	HAP_3	0.0875831485587583	-9.68849880269095	142.91607930571	0.945966834743533
1	13525711	13668972	HAP_4	0.192350332594235	4.23867706584405	54.594902781883	0.938132930359469
1	13560034	13725800	HAP_1	0.192350332594235	4.23867706584405	54.594902781883	0.938132930359469
1	13560034	13725800	HAP_2	0.0875831485587583	-9.68849880269095	142.91607930571	0.945966834743533
1	13560034	13725800	HAP_3	0.111419068736142	-35.0544234352576	124.867336797646	0.778980260609902
1	13560034	13725800	HAP_4	0.0659645232815965	77.8811561414461	131.700109185506	0.554434754876555
1	13560034	13725800	HAP_5	0.0687361419068736	-53.2251152396992	145.84874927165	0.715247737595756
1	13593070	13778296	HAP_1	0.192350332594235	4.23867706584405	54.594902781883	0.938132930359469
1	13593070	13778296	HAP_2	0.0875831485587583	-9.68849880269095	142.91607930571	0.945966834743533
1	13593070	13778296	HAP_3	0.111419068736142	-35.0544234352576	124.867336797646	0.778980260609902
1	13593070	13778296	HAP_4	0.0659645232815965	77.8811561414461	131.700109185506	0.554434754876555
1	13657759	13850697	HAP_1	0.304878048780488	-44.588967121254	37.4112373636308	0.233634109279613
1	13657759	13850697	HAP_2	0.0659645232815965	77.8811561414461	131.700109185506	0.554434754876555
1	13657759	13850697	HAP_3	0.1019955654102	-38.8977317534918	130.699141825297	0.766068270577583
1	13711980	13936005	HAP_1	0.0709534368070953	-117.308704339392	142.35486573994	0.410127474962947
1	13711980	13936005	HAP_2	0.406873614190687	-6.88786661482209	29.4418117508537	0.815078851934874
1	13711980	13936005	HAP_3	0.169068736141907	-106.545537246332	66.7390635751936	0.110743880871733
1	13711980	13936005	HAP_4	0.0726164079822616	7.73335746164921	131.936604142858	0.953272578799634
1	13711980	13936005	HAP_5	0.0670731707317073	77.8811561414461	131.700109185506	0.554434754876555
1	13746152	14037621	HAP_1	0.240022172949002	-63.9243526064365	44.9060370009891	0.15493818757317
1	13746152	14037621	HAP_2	0.144124168514412	112.846589041648	68.6709632309214	0.100675695216241
1	13746152	14037621	HAP_3	0.0670731707317073	77.8811561414461	131.700109185506	0.554434754876555
1	13746152	14037621	HAP_4	0.405764966740576	-6.88786661482209	29.4418117508537	0.815078851934874
1	13834725	14062958	HAP_1	0.315410199556541	-47.0196274181494	34.9288702425628	0.17859610854061
1	13834725	14062958	HAP_2	0.405764966740576	-6.88786661482209	29.4418117508537	0.815078851934874
1	13834725	14062958	HAP_3	0.151884700665188	108.558696752973	67.2023209661879	0.106578695667971
1	13834725	14062958	HAP_4	0.0676274944567627	77.8811561414461	131.700109185506	0.554434754876555
1	13910692	14114440	HAP_1	0.0787139689578714	84.8911192456131	147.50839823097	0.565098660664422
1	13910692	14114440	HAP_2	0.32649667405765	15.5296709673759	35.1834911745743	0.659037399243222
1	13910692	14114440	HAP_3	0.0831485587583149	8.23959619709485	121.923464020396	0.946135116967515
1	13910692	14114440	HAP_4	0.0670731707317073	77.8811561414461	131.700109185506	0.554434754876555
1	13910692	14114440	HAP_5	0.202882483370288	-19.0728299712569	53.0338815181743	0.719205657759277
1	13910692	14114440	HAP_6	0.145232815964523	10.8012319165607	81.0731590042412	0.894043051569977
1	14004385	14194506	HAP_1	0.0787139689578714	84.8911192456131	147.50839823097	0.565098660664422
1	14004385	14194506	HAP_2	0.325388026607539	20.1597435879047	35.5514465523678	0.570817706862567
1	14004385	14194506	HAP_3	0.0659645232815965	77.8811561414461	131.700109185506	0.554434754876555
1	14004385	14194506	HAP_4	0.197339246119734	-22.3380283852586	52.4171314546841	0.670095206939998
1	14004385	14194506	HAP_5	0.1480044345898	-23.8874641440867	86.3801267455178	0.782198474535006
1	14058696	14248776	HAP_1	0.065410199556541	77.8811561414461	131.700109185506	0.554434754876555
1	14058696	14248776	HAP_2	0.116407982261641	156.011009083264	106.588426311709	0.143635752884781
1	14058696	14248776	HAP_3	0.0787139689578714	84.8911192456131	147.50839823097	0.565098660664422
1	14058696	14248776	HAP_4	0.325388026607539	20.1597435879047	35.5514465523678	0.570817706862567
1	14091291	14286844	HAP_1	0.325388026607539	20.1597435879047	35.5514465523678	0.570817706862567
1	14091291	14286844	HAP_2	0.065410199556541	77.8811561414461	131.700109185506	0.554434754876555
1	14091291	14286844	HAP_3	0.116407982261641	156.011009083264	106.588426311709	0.143635752884781
1	14091291	14286844	HAP_4	0.146341463414634	16.5258778344209	85.1382051603961	0.846136847214613
1	14174967	14320480	HAP_1	0.0681818181818182	-53.2251152396992	145.84874927165	0.715247737595756
1	14174967	14320480	HAP_2	0.146341463414634	16.5258778344209	85.1382051603961	0.846136847214613
1	14174967	14320480	HAP_3	0.0742793791574279	81.4520762577267	122.216443864323	0.505291578202912
1	14174967	14320480	HAP_4	0.116407982261641	156.011009083264	106.588426311709	0.143635752884781
1	14174967	14320480	HAP_5	0.325942350332594	18.9591960135729	35.3743668337559	0.592121231430626
1	14235061	14353940	HAP_1	0.229490022172949	28.1219246147038	54.1601163692724	0.60372486954065
1	14235061	14353940	HAP_2	0.0920177383592018	71.8243809878875	114.092406531718	0.529165094243272
1	14235061	14353940	HAP_3	0.487250554323725	47.7411217866581	25.5796861554794	0.0623188817524343
1	14235061	14353940	HAP_4	0.0665188470066519	77.8811561414461	131.700109185506	0.554434754876555
1	14277857	14409719	HAP_1	0.517184035476718	19.6705613333121	24.3997342600465	0.420355053478585
1	14277857	14409719	HAP_2	0.0659645232815965	77.8811561414461	131.700109185506	0.554434754876555
1	14277857	14409719	HAP_3	0.0942350332594235	-15.4393872493541	133.519619933982	0.907968850714151
1	14277857	14409719	HAP_4	0.147450110864745	16.5258778344209	85.1382051603961	0.846136847214613
1	14300401	14464404	HAP_1	0.515521064301552	24.8729329430672	24.4561677010233	0.309410478222047
1	14300401	14464404	HAP_2	0.0659645232815965	77.8811561414461	131.700109185506	0.554434754876555
1	14300401	14464404	HAP_3	0.0936807095343681	-15.4393872493541	133.519619933982	0.907968850714151
1	14300401	14464404	HAP_4	0.147450110864745	16.5258778344209	85.1382051603961	0.846136847214613
1	14340365	14529990	HAP_1	0.108647450110865	-84.2977209947876	113.70872690487	0.458678336399806
1	14340365	14529990	HAP_2	0.130266075388027	-68.0462489137738	96.5299295712397	0.481042269297805
1	14340365	14529990	HAP_3	0.256651884700665	59.5500105787483	45.1220320434845	0.18725670221165
1	14340365	14529990	HAP_4	0.065410199556541	126.561610742474	143.779587125977	0.378963179627474
1	14340365	14529990	HAP_5	0.144678492239468	16.5258778344209	85.1382051603961	0.846136847214613
1	14398852	14590649	HAP_1	0.144678492239468	16.5258778344209	85.1382051603961	0.846136847214613
1	14398852	14590649	HAP_2	0.0903547671840355	-68.1950618890084	130.811802383085	0.602272361521354
1	14398852	14590649	HAP_3	0.0687361419068736	-53.2251152396992	145.84874927165	0.715247737595756
1	14398852	14590649	HAP_4	0.184589800443459	-2.20892086474875	60.5285994439684	0.970896785168601
1	14398852	14590649	HAP_5	0.065410199556541	126.561610742474	143.779587125977	0.378963179627474
1	14444478	14655035	HAP_1	0.0648558758314856	126.561610742474	143.779587125977	0.378963179627474
1	14444478	14655035	HAP_2	0.116962305986696	156.011009083264	106.588426311709	0.143635752884781
1	14444478	14655035	HAP_3	0.144678492239468	16.5258778344209	85.1382051603961	0.846136847214613
1	14444478	14655035	HAP_4	0.156873614190687	4.07968503410505	76.3260175976558	0.957384756413011
1	14444478	14655035	HAP_5	0.0548780487804878	-185.838876756033	131.390264745182	0.157593529820458
1	14444478	14655035	HAP_6	0.129711751662971	-17.6507337184508	93.8395254761422	0.850845204284942
1	14508643	14723669	HAP_1	0.116962305986696	156.011009083264	106.588426311709	0.143635752884781
1	14508643	14723669	HAP_2	0.0548780487804878	-185.838876756033	131.390264745182	0.157593529820458
1	14508643	14723669	HAP_3	0.159090909090909	4.07968503410505	76.3260175976558	0.957384756413011
1	14508643	14723669	HAP_4	0.129711751662971	-17.6507337184508	93.8395254761422	0.850845204284942
1	14508643	14723669	HAP_5	0.211751662971175	-21.436298210072	58.4915354756829	0.714090052022783
1	14508643	14723669	HAP_6	0.0676274944567627	126.561610742474	143.779587125977	0.378963179627474
1	14563828	14775232	HAP_1	0.0548780487804878	-185.838876756033	131.390264745182	0.157593529820458
1	14563828	14775232	HAP_2	0.085920177383592	-9.68849880269095	142.91607930571	0.945966834743533
1	14563828	14775232	HAP_3	0.130820399113082	-17.6507337184508	93.8395254761422	0.850845204284942
1	14563828	14775232	HAP_4	0.211751662971175	-21.436298210072	58.4915354756829	0.714090052022783
1	14563828	14775232	HAP_5	0.130820399113082	-50.0969956706262	81.5632485102252	0.539233447081248
1	14563828	14775232	HAP_6	0.0637472283813747	126.561610742474	143.779587125977	0.378963179627474
1	14629667	14813674	HAP_1	0.266629711751663	-46.1698583137169	44.1114156036178	0.295538771486321
1	14629667	14813674	HAP_2	0.130820399113082	-50.0969956706262	81.5632485102252	0.539233447081248
1	14629667	14813674	HAP_3	0.0637472283813747	126.561610742474	143.779587125977	0.378963179627474
1	14629667	14813674	HAP_4	0.085920177383592	-9.68849880269095	142.91607930571	0.945966834743533
1	14629667	14813674	HAP_5	0.131374722838137	-17.6507337184508	93.8395254761422	0.850845204284942
1	14709803	14871304	HAP_1	0.085920177383592	-9.68849880269095	142.91607930571	0.945966834743533
1	14709803	14871304	HAP_2	0.338137472283814	-18.7195930990176	34.8286314377208	0.591072580115489
1	14709803	14871304	HAP_3	0.131929046563193	-31.341108875332	79.5268742244206	0.693605734861286
1	14709803	14871304	HAP_4	0.0637472283813747	126.561610742474	143.779587125977	0.378963179627474
1	14709803	14871304	HAP_5	0.138026607538803	-29.0297506344666	81.3855441115636	0.72140539956845
1	14762452	14901630	HAP_1	0.0637472283813747	126.561610742474	143.779587125977	0.378963179627474
1	14762452	14901630	HAP_2	0.142461197339246	-68.5114703132076	85.8939837143192	0.425299228434198
1	14762452	14901630	HAP_3	0.457871396895787	-18.258260685377	26.8512918117091	0.496696054052353
1	14762452	14901630	HAP_4	0.138026607538803	-29.0297506344666	81.3855441115636	0.72140539956845
1	14804510	14946992	HAP_1	0.457871396895787	-18.258260685377	26.8512918117091	0.496696054052353
1	14804510	14946992	HAP_2	0.138026607538803	-29.0297506344666	81.3855441115636	0.72140539956845
1	14804510	14946992	HAP_3	0.0637472283813747	126.561610742474	143.779587125977	0.378963179627474
1	14804510	14946992	HAP_4	0.142461197339246	-68.5114703132076	85.8939837143192	0.425299228434198
1	14854129	15009567	HAP_1	0.698447893569845	-25.3726016851107	21.7798766950984	0.244349231230663
1	14854129	15009567	HAP_2	0.0637472283813747	126.561610742474	143.779587125977	0.378963179627474
1	14854129	15009567	HAP_3	0.138026607538803	-29.0297506344666	81.3855441115636	0.72140539956845
1	14890884	15068643	HAP_1	0.383592017738359	-9.25807798442952	30.4792768613745	0.76138949690219
1	14890884	15068643	HAP_2	0.313747228381375	-91.4140029598233	37.6234023284534	0.0153079518398291
1	14890884	15068643	HAP_3	0.0637472283813747	126.561610742474	143.779587125977	0.378963179627474
1	14890884	15068643	HAP_4	0.138026607538803	-29.0297506344666	81.3855441115636	0.72140539956845
1	14928233	15107973	HAP_1	0.382483370288248	-9.25807798442952	30.4792768613745	0.76138949690219
1	14928233	15107973	HAP_2	0.313747228381375	-91.4140029598233	37.6234023284534	0.0153079518398291
1	14928233	15107973	HAP_3	0.138026607538803	-29.0297506344666	81.3855441115636	0.72140539956845
1	14928233	15107973	HAP_4	0.0637472283813747	126.561610742474	143.779587125977	0.378963179627474
1	14986215	15176283	HAP_1	0.259423503325942	-42.7553879967495	43.6964629114524	0.328111389623219
1	14986215	15176283	HAP_2	0.257206208425721	24.2520605026582	44.6191958243117	0.586898291914514
1	14986215	15176283	HAP_3	0.271064301552106	-24.7486102928765	43.6563079442033	0.570927569915401
1	14986215	15176283	HAP_4	0.0886917960088692	-133.632923298495	143.556037088349	0.352170228248591
1	14986215	15176283	HAP_5	0.0637472283813747	126.561610742474	143.779587125977	0.378963179627474
1	15043428	15233923	HAP_1	0.0648558758314856	126.561610742474	143.779587125977	0.378963179627474
1	15043428	15233923	HAP_2	0.259423503325942	-42.7553879967495	43.6964629114524	0.328111389623219
1	15043428	15233923	HAP_3	0.162416851441242	-81.1307172086896	70.9041866327352	0.252836135774454
1	15043428	15233923	HAP_4	0.266075388026608	-12.5830259476631	44.3722092621493	0.776799072023728
1	15092475	15295952	HAP_1	0.259423503325942	-42.7553879967495	43.6964629114524	0.328111389623219
1	15092475	15295952	HAP_2	0.0659645232815965	126.561610742474	143.779587125977	0.378963179627474
1	15092475	15295952	HAP_3	0.134146341463415	-29.0297506344666	81.3855441115636	0.72140539956845
1	15092475	15295952	HAP_4	0.187915742793792	-91.4068016793575	62.3119638951922	0.142750879474336
1	15151447	15377098	HAP_1	0.259423503325942	-42.7553879967495	43.6964629114524	0.328111389623219
1	15151447	15377098	HAP_2	0.132483370288248	-29.0297506344666	81.3855441115636	0.72140539956845
1	15151447	15377098	HAP_3	0.1019955654102	-121.85089844588	120.611898673147	0.312639583547933
1	15151447	15377098	HAP_4	0.085920177383592	-9.68849880269095	142.91607930571	0.945966834743533
1	15151447	15377098	HAP_5	0.065410199556541	126.561610742474	143.779587125977	0.378963179627474
1	15209586	15433328	HAP_1	0.259423503325942	-42.7553879967495	43.6964629114524	0.328111389623219
1	15209586	15433328	HAP_2	0.065410199556541	126.561610742474	143.779587125977	0.378963179627474
1	15209586	15433328	HAP_3	0.1019955654102	-121.85089844588	120.611898673147	0.312639583547933
1	15209586	15433328	HAP_4	0.085920177383592	-9.68849880269095	142.91607930571	0.945966834743533
1	15209586	15433328	HAP_5	0.133592017738359	-29.0297506344666	81.3855441115636	0.72140539956845
1	15276897	15479165	HAP_1	0.10310421286031	-136.93560717033	113.112437801377	0.226364770225293
1	15276897	15479165	HAP_2	0.259977827050998	-44.6272024396504	43.3389108704941	0.30341872523575
1	15276897	15479165	HAP_3	0.085920177383592	-9.68849880269095	142.91607930571	0.945966834743533
1	15276897	15479165	HAP_4	0.198447893569845	7.43963610776279	51.8383760718582	0.885915203603856
1	15346076	15504349	HAP_1	0.198447893569845	7.43963610776279	51.8383760718582	0.885915203603856
1	15346076	15504349	HAP_2	0.259977827050998	-44.6272024396504	43.3389108704941	0.30341872523575
1	15346076	15504349	HAP_3	0.188470066518847	-97.146838728569	61.2722636760938	0.113209638814487
1	15415550	15558805	HAP_1	0.150776053215078	-45.9131890585666	70.9996198103798	0.518013690356315
1	15415550	15558805	HAP_2	0.0676274944567627	126.561610742474	143.779587125977	0.378963179627474
1	15415550	15558805	HAP_3	0.260532150776053	-44.6272024396504	43.3389108704941	0.30341872523575
1	15415550	15558805	HAP_4	0.188470066518847	-97.146838728569	61.2722636760938	0.113209638814487
1	15415550	15558805	HAP_5	0.111419068736142	111.699966052555	130.636203924776	0.392756041739488
1	15469825	15577736	HAP_1	0.10920177383592	111.699966052555	130.636203924776	0.392756041739488
1	15469825	15577736	HAP_2	0.150776053215078	-45.9131890585666	70.9996198103798	0.518013690356315
1	15469825	15577736	HAP_3	0.268847006651885	-16.8933581991288	44.0394091843032	0.701369336220621
1	15469825	15577736	HAP_4	0.065410199556541	126.561610742474	143.779587125977	0.378963179627474
1	15469825	15577736	HAP_5	0.33370288248337	6.92403203942888	33.343990514952	0.835546250076759
1	15492702	15613532	HAP_1	0.10920177383592	111.699966052555	130.636203924776	0.392756041739488
1	15492702	15613532	HAP_2	0.150776053215078	-45.9131890585666	70.9996198103798	0.518013690356315
1	15492702	15613532	HAP_3	0.262749445676275	-37.9859257102042	42.3000535906631	0.369422669013674
1	15492702	15613532	HAP_4	0.336474501108647	-63.2615831213578	35.6914941649699	0.0766614039915134
1	15492702	15613532	HAP_5	0.065410199556541	126.561610742474	143.779587125977	0.378963179627474
1	15550342	15653451	HAP_1	0.150776053215078	-45.9131890585666	70.9996198103798	0.518013690356315
1	15550342	15653451	HAP_2	0.263858093126386	-37.9859257102042	42.3000535906631	0.369422669013674
1	15550342	15653451	HAP_3	0.26940133037694	-16.8933581991288	44.0394091843032	0.701369336220621
1	15550342	15653451	HAP_4	0.174611973392461	-2.51246060282598	64.1797319055026	0.968781771628451
1	15573523	15690224	HAP_1	0.259423503325942	-32.9755942202005	42.9940562154359	0.443296859030676
1	15573523	15690224	HAP_2	0.208980044345898	-22.5842090114569	55.9104318849934	0.686357287721981
1	15573523	15690224	HAP_3	0.12860310421286	-69.2264588269169	84.1633042366889	0.410998474677103
1	15573523	15690224	HAP_4	0.0770509977827051	126.561610742474	143.779587125977	0.378963179627474
1	15605937	15735006	HAP_1	0.12860310421286	-69.2264588269169	84.1633042366889	0.410998474677103
1	15605937	15735006	HAP_2	0.208980044345898	-22.5842090114569	55.9104318849934	0.686357287721981
1	15605937	15735006	HAP_3	0.0770509977827051	126.561610742474	143.779587125977	0.378963179627474
1	15605937	15735006	HAP_4	0.259423503325942	-32.9755942202005	42.9940562154359	0.443296859030676
1	15641488	15812807	HAP_1	0.0770509977827051	126.561610742474	143.779587125977	0.378963179627474
1	15641488	15812807	HAP_2	0.12860310421286	-69.2264588269169	84.1633042366889	0.410998474677103
1	15641488	15812807	HAP_3	0.208980044345898	-22.5842090114569	55.9104318849934	0.686357287721981
1	15641488	15812807	HAP_4	0.261640798226164	-32.9755942202005	42.9940562154359	0.443296859030676
1	15680611	15886962	HAP_1	0.0559866962305987	-185.838876756033	131.390264745182	0.157593529820458
1	15680611	15886962	HAP_2	0.205654101995565	-20.2030639654436	56.6353649301886	0.721384804910383
1	15680611	15886962	HAP_3	0.100332594235033	21.5708566886256	93.1345610142806	0.816894563646192
1	15680611	15886962	HAP_4	0.120288248337029	67.6838682293295	106.790575808525	0.526374376828265
1	15680611	15886962	HAP_5	0.122505543237251	-71.192608342088	98.1370435385605	0.468372608664499
1	15714762	15945872	HAP_1	0.0559866962305987	-185.838876756033	131.390264745182	0.157593529820458
1	15714762	15945872	HAP_2	0.205654101995565	-20.2030639654436	56.6353649301886	0.721384804910383
1	15714762	15945872	HAP_3	0.119733924611973	-71.192608342088	98.1370435385605	0.468372608664499
1	15714762	15945872	HAP_4	0.193458980044346	-22.4455043515554	59.5469039543879	0.706309467570406
1	15714762	15945872	HAP_5	0.120288248337029	67.6838682293295	106.790575808525	0.526374376828265
1	15784835	16007329	HAP_1	0.119733924611973	-71.192608342088	98.1370435385605	0.468372608664499
1	15784835	16007329	HAP_2	0.108093126385809	49.3271132343685	142.924268373448	0.73008006590696
1	15784835	16007329	HAP_3	0.0870288248337029	-64.9685269575629	130.474296806798	0.618648642609961
1	15784835	16007329	HAP_4	0.119179600886918	67.6838682293295	106.790575808525	0.526374376828265
1	15784835	16007329	HAP_5	0.0559866962305987	-185.838876756033	131.390264745182	0.157593529820458
1	15784835	16007329	HAP_6	0.205654101995565	-20.2030639654436	56.6353649301886	0.721384804910383
1	15859988	16070054	HAP_1	0.111973392461197	105.645680314572	101.256407942472	0.297070733081592
1	15859988	16070054	HAP_2	0.085920177383592	-64.9685269575629	130.474296806798	0.618648642609961
1	15859988	16070054	HAP_3	0.0565410199556541	-185.838876756033	131.390264745182	0.157593529820458
1	15859988	16070054	HAP_4	0.0715077605321508	-11.9484704864061	143.088110146655	0.933469368250163
1	15859988	16070054	HAP_5	0.206762749445676	-20.2030639654436	56.6353649301886	0.721384804910383
1	15859988	16070054	HAP_6	0.119733924611973	-71.192608342088	98.1370435385605	0.468372608664499
1	15931146	16103133	HAP_1	0.119733924611973	-71.192608342088	98.1370435385605	0.468372608664499
1	15931146	16103133	HAP_2	0.206208425720621	-20.2030639654436	56.6353649301886	0.721384804910383
1	15931146	16103133	HAP_3	0.111973392461197	105.645680314572	101.256407942472	0.297070733081592
1	15931146	16103133	HAP_4	0.085920177383592	-64.9685269575629	130.474296806798	0.618648642609961
1	15931146	16103133	HAP_5	0.0565410199556541	-185.838876756033	131.390264745182	0.157593529820458
1	15990556	16140772	HAP_1	0.206208425720621	-20.2030639654436	56.6353649301886	0.721384804910383
1	15990556	16140772	HAP_2	0.119733924611973	-71.192608342088	98.1370435385605	0.468372608664499
1	15990556	16140772	HAP_3	0.154656319290466	-142.750433150108	67.8407179333771	0.0356412905279877
1	15990556	16140772	HAP_4	0.0565410199556541	-185.838876756033	131.390264745182	0.157593529820458
1	16048863	16193650	HAP_1	0.112527716186253	-53.8396932153439	102.287129271381	0.59877047932137
1	16048863	16193650	HAP_2	0.106984478935698	-139.906475329247	98.2725166819655	0.154896300847272
1	16048863	16193650	HAP_3	0.15410199556541	-142.750433150108	67.8407179333771	0.0356412905279877
1	16048863	16193650	HAP_4	0.213414634146341	-6.83051648827816	55.0958629150651	0.9013629950177
1	16048863	16193650	HAP_5	0.102549889135255	-105.673881969287	89.462193511192	0.237834125622453
1	16090310	16276033	HAP_1	0.108647450110865	-139.906475329247	98.2725166819655	0.154896300847272
1	16090310	16276033	HAP_2	0.130820399113082	-45.2015535174523	93.3708396014865	0.628428585637847
1	16090310	16276033	HAP_3	0.153547671840355	-142.750433150108	67.8407179333771	0.0356412905279877
1	16090310	16276033	HAP_4	0.181818181818182	-38.8094823502152	59.4716572826973	0.514201550416643
1	16090310	16276033	HAP_5	0.213414634146341	-6.83051648827816	55.0958629150651	0.9013629950177
1	16127799	16355046	HAP_1	0.178492239467849	-53.359245355033	56.2888563885986	0.343410487814297
1	16127799	16355046	HAP_2	0.213414634146341	-6.83051648827816	55.0958629150651	0.9013629950177
1	16127799	16355046	HAP_3	0.153547671840355	-142.750433150108	67.8407179333771	0.0356412905279877
1	16127799	16355046	HAP_4	0.108647450110865	-139.906475329247	98.2725166819655	0.154896300847272
1	16127799	16355046	HAP_5	0.131374722838137	-45.2015535174523	93.3708396014865	0.628428585637847
1	16183119	16433091	HAP_1	0.0848115299334812	33.0560158583919	113.266021213864	0.770473941002042
1	16183119	16433091	HAP_2	0.231152993348115	-2.9083300864018	51.1405795184552	0.954662071154821
1	16183119	16433091	HAP_3	0.153547671840355	-142.750433150108	67.8407179333771	0.0356412905279877
1	16183119	16433091	HAP_4	0.211751662971175	-6.83051648827816	55.0958629150651	0.9013629950177
1	16183119	16433091	HAP_5	0.105875831485588	-117.780501555455	103.183616088025	0.253983778759656
1	16250353	16495715	HAP_1	0.0803769401330377	-16.3402438334367	120.911105243412	0.892529703165266
1	16250353	16495715	HAP_2	0.23059866962306	-2.9083300864018	51.1405795184552	0.954662071154821
1	16250353	16495715	HAP_3	0.085920177383592	-64.9685269575629	130.474296806798	0.618648642609961
1	16250353	16495715	HAP_4	0.105875831485588	-117.780501555455	103.183616088025	0.253983778759656
1	16250353	16495715	HAP_5	0.211751662971175	-6.83051648827816	55.0958629150651	0.9013629950177
1	16322597	16522782	HAP_1	0.211751662971175	-6.83051648827816	55.0958629150651	0.9013629950177
1	16322597	16522782	HAP_2	0.105875831485588	-117.780501555455	103.183616088025	0.253983778759656
1	16322597	16522782	HAP_3	0.082039911308204	-16.3402438334367	120.911105243412	0.892529703165266
1	16322597	16522782	HAP_4	0.231152993348115	-2.9083300864018	51.1405795184552	0.954662071154821
1	16322597	16522782	HAP_5	0.085920177383592	-64.9685269575629	130.474296806798	0.618648642609961
1	16401831	16604159	HAP_1	0.207317073170732	-20.2030639654436	56.6353649301886	0.721384804910383
1	16401831	16604159	HAP_2	0.0931263858093126	21.2649819859635	107.158920763446	0.84274352464048
1	16401831	16604159	HAP_3	0.085920177383592	-64.9685269575629	130.474296806798	0.618648642609961
1	16401831	16604159	HAP_4	0.129711751662971	-35.388490080487	97.0208138501062	0.715383639855793
1	16401831	16604159	HAP_5	0.0570953436807095	-185.838876756033	131.390264745182	0.157593529820458
1	16401831	16604159	HAP_6	0.105875831485588	-117.780501555455	103.183616088025	0.253983778759656
1	16463899	16643923	HAP_1	0.207871396895787	-20.2030639654436	56.6353649301886	0.721384804910383
1	16463899	16643923	HAP_2	0.0942350332594235	21.2649819859635	107.158920763446	0.84274352464048
1	16463899	16643923	HAP_3	0.105875831485588	-117.780501555455	103.183616088025	0.253983778759656
1	16463899	16643923	HAP_4	0.085920177383592	-64.9685269575629	130.474296806798	0.618648642609961
1	16463899	16643923	HAP_5	0.129711751662971	-35.388490080487	97.0208138501062	0.715383639855793
1	16463899	16643923	HAP_6	0.0570953436807095	-185.838876756033	131.390264745182	0.157593529820458
1	16508177	16686406	HAP_1	0.204545454545455	-27.7349873972979	57.4747341071609	0.629527233834894
1	16508177	16686406	HAP_2	0.0942350332594235	21.2649819859635	107.158920763446	0.84274352464048
1	16508177	16686406	HAP_3	0.085920177383592	-64.9685269575629	130.474296806798	0.618648642609961
1	16508177	16686406	HAP_4	0.129711751662971	-35.388490080487	97.0208138501062	0.715383639855793
1	16508177	16686406	HAP_5	0.103658536585366	-117.780501555455	103.183616088025	0.253983778759656
1	16508177	16686406	HAP_6	0.0554323725055432	-185.838876756033	131.390264745182	0.157593529820458
1	16571855	16747732	HAP_1	0.28159645232816	32.8168254693921	40.6883764760501	0.420146943974389
1	16571855	16747732	HAP_2	0.129711751662971	-35.388490080487	97.0208138501062	0.715383639855793
1	16571855	16747732	HAP_3	0.085920177383592	-64.9685269575629	130.474296806798	0.618648642609961
1	16571855	16747732	HAP_4	0.0554323725055432	-185.838876756033	131.390264745182	0.157593529820458
1	16571855	16747732	HAP_5	0.0809312638580931	0.727240308448405	107.118103263867	0.994584610984214
1	16635130	16836572	HAP_1	0.281042128603104	32.8168254693921	40.6883764760501	0.420146943974389
1	16635130	16836572	HAP_2	0.129157427937916	-35.388490080487	97.0208138501062	0.715383639855793
1	16635130	16836572	HAP_3	0.0853658536585366	-64.9685269575629	130.474296806798	0.618648642609961
1	16635130	16836572	HAP_4	0.0554323725055432	-185.838876756033	131.390264745182	0.157593529820458
1	16635130	16836572	HAP_5	0.0759423503325942	-42.516588440801	120.947075943471	0.725273679718883
1	16669446	16922627	HAP_1	0.0593126385809313	-172.811151177718	121.466060006129	0.155170619050562
1	16669446	16922627	HAP_2	0.3009977827051	12.1517667249719	38.2099065060899	0.750539447156826
1	16669446	16922627	HAP_3	0.082039911308204	-42.516588440801	120.947075943471	0.725273679718883
1	16669446	16922627	HAP_4	0.0942350332594235	-126.44565025215	113.225930040367	0.264400726944592
1	16669446	16922627	HAP_5	0.129157427937916	-35.388490080487	97.0208138501062	0.715383639855793
1	16723481	16962160	HAP_1	0.0942350332594235	-126.44565025215	113.225930040367	0.264400726944592
1	16723481	16962160	HAP_2	0.129157427937916	-35.388490080487	97.0208138501062	0.715383639855793
1	16723481	16962160	HAP_3	0.313747228381375	-2.14591253796324	36.4752147639042	0.953099082738872
1	16723481	16962160	HAP_4	0.0759423503325942	-42.516588440801	120.947075943471	0.725273679718883
1	16723481	16962160	HAP_5	0.0631929046563193	-172.811151177718	121.466060006129	0.155170619050562
1	16808617	17025174	HAP_1	0.0598669623059867	-172.811151177718	121.466060006129	0.155170619050562
1	16808617	17025174	HAP_2	0.129711751662971	-35.388490080487	97.0208138501062	0.715383639855793
1	16808617	17025174	HAP_3	0.291574279379157	12.1074174307676	38.8684954282471	0.755495900251629
1	16808617	17025174	HAP_4	0.0947893569844789	-126.44565025215	113.225930040367	0.264400726944592
1	16808617	17025174	HAP_5	0.0764966740576497	-42.516588440801	120.947075943471	0.725273679718883
1	16886150	17075114	HAP_1	0.0598669623059867	-172.811151177718	121.466060006129	0.155170619050562
1	16886150	17075114	HAP_2	0.291019955654102	12.1074174307676	38.8684954282471	0.755495900251629
1	16886150	17075114	HAP_3	0.131374722838137	-35.388490080487	97.0208138501062	0.715383639855793
1	16886150	17075114	HAP_4	0.0947893569844789	-126.44565025215	113.225930040367	0.264400726944592
1	16886150	17075114	HAP_5	0.0770509977827051	-42.516588440801	120.947075943471	0.725273679718883
1	16952601	17128546	HAP_1	0.136363636363636	-40.7501953092466	86.6106245100863	0.638114097170316
1	16952601	17128546	HAP_2	0.0970066518847007	-26.5261905674265	113.158476053886	0.814715786587519
1	16952601	17128546	HAP_3	0.123614190687361	59.2545395828275	107.319550724478	0.580996810775272
1	16952601	17128546	HAP_4	0.116962305986696	45.1689618325455	89.8567061164032	0.615315393281159
1	16952601	17128546	HAP_5	0.371951219512195	-15.817289765508	31.4142935567035	0.61473319750749
1	17007158	17167034	HAP_1	0.369733924611973	-17.9991102717697	31.5654984073305	0.56867618412216
1	17007158	17167034	HAP_2	0.136363636363636	-40.7501953092466	86.6106245100863	0.638114097170316
1	17007158	17167034	HAP_3	0.0970066518847007	-26.5261905674265	113.158476053886	0.814715786587519
1	17007158	17167034	HAP_4	0.123059866962306	83.1212231696033	97.2173171608983	0.392779130265178
1	17007158	17167034	HAP_5	0.0953436807095344	-3.12126391078053	113.163555397757	0.978001821900361
1	17043129	17235751	HAP_1	0.136363636363636	-40.7501953092466	86.6106245100863	0.638114097170316
1	17043129	17235751	HAP_2	0.0914634146341463	-64.9685269575629	130.474296806798	0.618648642609961
1	17043129	17235751	HAP_3	0.0970066518847007	-26.5261905674265	113.158476053886	0.814715786587519
1	17043129	17235751	HAP_4	0.122505543237251	59.2545395828275	107.319550724478	0.580996810775272
1	17043129	17235751	HAP_5	0.370288248337029	-17.9991102717697	31.5654984073305	0.56867618412216
1	17108080	17326467	HAP_1	0.136917960088692	-40.7501953092466	86.6106245100863	0.638114097170316
1	17108080	17326467	HAP_2	0.0914634146341463	-64.9685269575629	130.474296806798	0.618648642609961
1	17108080	17326467	HAP_3	0.0964523281596452	-16.3666626099072	121.014882436273	0.892448752719493
1	17108080	17326467	HAP_4	0.369733924611973	-17.9991102717697	31.5654984073305	0.56867618412216
1	17148366	17431872	HAP_1	0.0964523281596452	-16.3666626099072	121.014882436273	0.892448752719493
1	17148366	17431872	HAP_2	0.372505543237251	-15.817289765508	31.4142935567035	0.61473319750749
1	17148366	17431872	HAP_3	0.134146341463415	-40.7501953092466	86.6106245100863	0.638114097170316
1	17148366	17431872	HAP_4	0.0881374722838137	-64.9685269575629	130.474296806798	0.618648642609961
1	17200924	17474463	HAP_1	0.134146341463415	-40.7501953092466	86.6106245100863	0.638114097170316
1	17200924	17474463	HAP_2	0.372505543237251	-15.817289765508	31.4142935567035	0.61473319750749
1	17200924	17474463	HAP_3	0.0881374722838137	-64.9685269575629	130.474296806798	0.618648642609961
1	17200924	17474463	HAP_4	0.0964523281596452	-16.3666626099072	121.014882436273	0.892448752719493
1	17292283	17515670	HAP_1	0.370288248337029	-21.2328813571922	31.3990924336022	0.49907307795539
1	17292283	17515670	HAP_2	0.208980044345898	15.4387637435264	59.4918588669298	0.795301442343399
1	17292283	17515670	HAP_3	0.098669623059867	-26.5261905674265	113.158476053886	0.814715786587519
1	17292283	17515670	HAP_4	0.13470066518847	-40.7501953092466	86.6106245100863	0.638114097170316
1	17404509	17543004	HAP_1	0.424611973392461	-33.0385822223068	28.5059821267133	0.246765274949925
1	17404509	17543004	HAP_2	0.219512195121951	8.08402535091593	55.930825629898	0.885109883963159
1	17404509	17543004	HAP_3	0.098669623059867	-26.5261905674265	113.158476053886	0.814715786587519
1	17404509	17543004	HAP_4	0.13470066518847	-40.7501953092466	86.6106245100863	0.638114097170316
1	17463352	17580720	HAP_1	0.426274944567627	-33.0385822223068	28.5059821267133	0.246765274949925
1	17463352	17580720	HAP_2	0.117516629711752	74.6045427583701	93.0076436928463	0.422690128251799
1	17463352	17580720	HAP_3	0.131929046563193	135.985163287932	89.6887980000647	0.129827063833242
1	17463352	17580720	HAP_4	0.0886917960088692	-64.9685269575629	130.474296806798	0.618648642609961
1	17463352	17580720	HAP_5	0.134146341463415	-40.7501953092466	86.6106245100863	0.638114097170316
1	17504279	17619065	HAP_1	0.118070953436807	-39.0487119063296	97.1130085583265	0.68771033564669
1	17504279	17619065	HAP_2	0.0853658536585366	-64.9685269575629	130.474296806798	0.618648642609961
1	17504279	17619065	HAP_3	0.312638580931264	-38.0385281916861	38.0593862739395	0.317847757363825
1	17504279	17619065	HAP_4	0.112527716186253	79.2758728782614	130.585397836128	0.543952381321199
1	17504279	17619065	HAP_5	0.0975609756097561	-26.5261905674265	113.158476053886	0.814715786587519
1	17530637	17703897	HAP_1	0.116962305986696	-39.0487119063296	97.1130085583265	0.68771033564669
1	17530637	17703897	HAP_2	0.0853658536585366	-64.9685269575629	130.474296806798	0.618648642609961
1	17530637	17703897	HAP_3	0.303769401330377	-31.2587882129417	38.5369955674062	0.417504025713108
1	17530637	17703897	HAP_4	0.0975609756097561	-26.5261905674265	113.158476053886	0.814715786587519
1	17569889	17771553	HAP_1	0.116962305986696	-39.0487119063296	97.1130085583265	0.68771033564669
1	17569889	17771553	HAP_2	0.085920177383592	-64.9685269575629	130.474296806798	0.618648642609961
1	17569889	17771553	HAP_3	0.0981152993348115	-26.5261905674265	113.158476053886	0.814715786587519
1	17569889	17771553	HAP_4	0.304878048780488	-31.2587882129417	38.5369955674062	0.417504025713108
1	17593278	17863023	HAP_1	0.0848115299334812	-64.9685269575629	130.474296806798	0.618648642609961
1	17593278	17863023	HAP_2	0.0981152993348115	-26.5261905674265	113.158476053886	0.814715786587519
1	17593278	17863023	HAP_3	0.151330376940133	-98.5676228171619	88.3060262765094	0.264636025494311
1	17593278	17863023	HAP_4	0.15410199556541	-10.2067887940036	70.8199602212966	0.88543596594529
1	17593278	17863023	HAP_5	0.116962305986696	-23.9478781536438	101.49338862562	0.813521894062899
1	17672335	17933659	HAP_1	0.116962305986696	-23.9478781536438	101.49338862562	0.813521894062899
1	17672335	17933659	HAP_2	0.0848115299334812	-64.9685269575629	130.474296806798	0.618648642609961
1	17672335	17933659	HAP_3	0.151330376940133	-98.5676228171619	88.3060262765094	0.264636025494311
1	17672335	17933659	HAP_4	0.152993348115299	-10.2067887940036	70.8199602212966	0.88543596594529
1	17672335	17933659	HAP_5	0.0992239467849224	-26.5261905674265	113.158476053886	0.814715786587519
1	17742102	17996624	HAP_1	0.135254988913525	5.58510533349652	89.4058990198768	0.950203316755049
1	17742102	17996624	HAP_2	0.201219512195122	-37.8049297094476	62.5279445822865	0.545593402431084
1	17742102	17996624	HAP_3	0.151330376940133	-98.5676228171619	88.3060262765094	0.264636025494311
1	17742102	17996624	HAP_4	0.152993348115299	-10.2067887940036	70.8199602212966	0.88543596594529
1	17742102	17996624	HAP_5	0.0992239467849224	-26.5261905674265	113.158476053886	0.814715786587519
1	17830271	18035272	HAP_1	0.0837028824833703	-64.9685269575629	130.474296806798	0.618648642609961
1	17830271	18035272	HAP_2	0.199556541019956	-37.8049297094476	62.5279445822865	0.545593402431084
1	17830271	18035272	HAP_3	0.151330376940133	-98.5676228171619	88.3060262765094	0.264636025494311
1	17830271	18035272	HAP_4	0.098669623059867	-26.5261905674265	113.158476053886	0.814715786587519
1	17830271	18035272	HAP_5	0.152993348115299	-10.2067887940036	70.8199602212966	0.88543596594529
1	17910922	18103433	HAP_1	0.082039911308204	-64.9685269575629	130.474296806798	0.618648642609961
1	17910922	18103433	HAP_2	0.151330376940133	-83.971208896441	91.4855891220185	0.358939701014173
1	17910922	18103433	HAP_3	0.098669623059867	-26.5261905674265	113.158476053886	0.814715786587519
1	17910922	18103433	HAP_4	0.188470066518847	-38.0130577143892	58.763114883966	0.517872473388095
1	17910922	18103433	HAP_5	0.199556541019956	-37.8049297094476	62.5279445822865	0.545593402431084
1	17965969	18144245	HAP_1	0.151330376940133	-83.971208896441	91.4855891220185	0.358939701014173
1	17965969	18144245	HAP_2	0.19179600886918	-38.5409928629613	56.8683013376175	0.498123266765464
1	17965969	18144245	HAP_3	0.0981152993348115	-26.5261905674265	113.158476053886	0.814715786587519
1	17965969	18144245	HAP_4	0.200665188470067	-37.8049297094476	62.5279445822865	0.545593402431084
1	17965969	18144245	HAP_5	0.082039911308204	-64.9685269575629	130.474296806798	0.618648642609961
1	18019409	18218440	HAP_1	0.277161862527716	-27.419086667773	38.4193546668948	0.475613008926039
1	18019409	18218440	HAP_2	0.355321507760532	-45.5747286246755	33.5887908390736	0.175175397642818
1	18019409	18218440	HAP_3	0.0975609756097561	-26.5261905674265	113.158476053886	0.814715786587519
1	18019409	18218440	HAP_4	0.0764966740576497	-124.84145324913	107.087322646103	0.244011568447401
1	18081067	18289532	HAP_1	0.0975609756097561	-26.5261905674265	113.158476053886	0.814715786587519
1	18081067	18289532	HAP_2	0.0814855875831486	-64.9685269575629	130.474296806798	0.618648642609961
1	18081067	18289532	HAP_3	0.197339246119734	-14.723248716616	55.3578004343	0.790327675060244
1	18081067	18289532	HAP_4	0.177383592017738	-43.0852889172027	67.613381868323	0.524138973824241
1	18081067	18289532	HAP_5	0.150221729490022	-56.9522672501647	91.8907860004404	0.535560050750399
1	18134138	18345151	HAP_1	0.0798226164079823	-64.9685269575629	130.474296806798	0.618648642609961
1	18134138	18345151	HAP_2	0.192350332594235	-12.7119088176044	57.1192871004574	0.823936717273357
1	18134138	18345151	HAP_3	0.176274944567627	-43.0852889172027	67.613381868323	0.524138973824241
1	18134138	18345151	HAP_4	0.148558758314856	-56.9522672501647	91.8907860004404	0.535560050750399
1	18134138	18345151	HAP_5	0.0975609756097561	-26.5261905674265	113.158476053886	0.814715786587519
1	18185785	18374886	HAP_1	0.174611973392461	-44.9093700169659	69.1055893979087	0.515946692375266
1	18185785	18374886	HAP_2	0.0720620842572062	-85.478900993525	143.028809597847	0.550236269703587
1	18185785	18374886	HAP_3	0.177383592017738	16.300601940243	62.7564805703547	0.795121603279408
1	18185785	18374886	HAP_4	0.148558758314856	-56.9522672501647	91.8907860004404	0.535560050750399
1	18185785	18374886	HAP_5	0.193458980044346	-14.0315788180453	56.2891259230407	0.80320418018716
1	18276048	18399880	HAP_1	0.0814855875831486	-64.9685269575629	130.474296806798	0.618648642609961
1	18276048	18399880	HAP_2	0.0958980044345898	-42.516588440801	120.947075943471	0.725273679718883
1	18276048	18399880	HAP_3	0.0992239467849224	1.3418157793995	123.796252534746	0.991354406442364
1	18276048	18399880	HAP_4	0.17350332594235	-44.9093700169659	69.1055893979087	0.515946692375266
1	18276048	18399880	HAP_5	0.283813747228381	4.96021936560566	40.3469139552472	0.902182990771199
1	18340122	18448083	HAP_1	0.284368070953437	8.16955574247033	40.0835259205374	0.838546042965718
1	18340122	18448083	HAP_2	0.0814855875831486	-64.9685269575629	130.474296806798	0.618648642609961
1	18340122	18448083	HAP_3	0.0958980044345898	-42.516588440801	120.947075943471	0.725273679718883
1	18340122	18448083	HAP_4	0.193458980044346	-30.7220509777754	66.3496059906875	0.643454103644552
1	18366232	18508210	HAP_1	0.175166297117517	-53.7036098778858	67.6738691623717	0.427660503794418
1	18366232	18508210	HAP_2	0.0798226164079823	-64.9685269575629	130.474296806798	0.618648642609961
1	18366232	18508210	HAP_3	0.0958980044345898	-42.516588440801	120.947075943471	0.725273679718883
1	18366232	18508210	HAP_4	0.0914634146341463	134.612259904707	134.464621166812	0.317051849185741
1	18366232	18508210	HAP_5	0.192350332594235	-14.0315788180453	56.2891259230407	0.80320418018716
1	18388905	18550600	HAP_1	0.177937915742794	-51.5752937404938	66.2613736729427	0.436563116087041
1	18388905	18550600	HAP_2	0.0964523281596452	-42.516588440801	120.947075943471	0.725273679718883
1	18388905	18550600	HAP_3	0.0997782705099778	67.4723096963528	108.999608989751	0.536065566928036
1	18388905	18550600	HAP_4	0.247228381374723	-53.1948237399301	43.5333059900895	0.222056512502686
1	18388905	18550600	HAP_5	0.0814855875831486	-50.5068844389389	121.313753713575	0.677267048507489
1	18425564	18619081	HAP_1	0.08980044345898	134.612259904707	134.464621166812	0.317051849185741
1	18425564	18619081	HAP_2	0.23669623059867	-61.2798993309392	45.7849925291295	0.181099269532117
1	18425564	18619081	HAP_3	0.0814855875831486	-50.5068844389389	121.313753713575	0.677267048507489
1	18425564	18619081	HAP_4	0.179046563192905	-51.5752937404938	66.2613736729427	0.436563116087041
1	18425564	18619081	HAP_5	0.0964523281596452	-42.516588440801	120.947075943471	0.725273679718883
1	18484079	18667846	HAP_1	0.08980044345898	134.612259904707	134.464621166812	0.317051849185741
1	18484079	18667846	HAP_2	0.0770509977827051	-77.6805122775178	114.746432110608	0.498597671748204
1	18484079	18667846	HAP_3	0.176829268292683	-43.0852889172027	67.613381868323	0.524138973824241
1	18484079	18667846	HAP_4	0.0981152993348115	-42.516588440801	120.947075943471	0.725273679718883
1	18484079	18667846	HAP_5	0.116962305986696	47.0334166334826	101.329047151894	0.642643037160444
1	18484079	18667846	HAP_6	0.188470066518847	-47.0170913219953	56.9973586034063	0.409649943045976
1	18484079	18667846	HAP_7	0.0715077605321508	-112.290664624979	142.987977134935	0.432477887965256
1	18484079	18667846	HAP_8	0.100332594235033	-65.7088235156597	107.600568651959	0.541571794131706
1	18541914	18718088	HAP_1	0.0814855875831486	-50.5068844389389	121.313753713575	0.677267048507489
1	18541914	18718088	HAP_2	0.0964523281596452	-42.516588440801	120.947075943471	0.725273679718883
1	18541914	18718088	HAP_3	0.188470066518847	-47.0170913219953	56.9973586034063	0.409649943045976
1	18541914	18718088	HAP_4	0.175166297117517	-43.0852889172027	67.613381868323	0.524138973824241
1	18541914	18718088	HAP_5	0.0903547671840355	134.612259904707	134.464621166812	0.317051849185741
1	18599889	18771888	HAP_1	0.153547671840355	-10.2067887940036	70.8199602212966	0.88543596594529
1	18599889	18771888	HAP_2	0.0964523281596452	-42.516588440801	120.947075943471	0.725273679718883
1	18599889	18771888	HAP_3	0.175166297117517	-43.0852889172027	67.613381868323	0.524138973824241
1	18599889	18771888	HAP_4	0.0814855875831486	-50.5068844389389	121.313753713575	0.677267048507489
1	18599889	18771888	HAP_5	0.0936807095343681	134.612259904707	134.464621166812	0.317051849185741
1	18651110	18859078	HAP_1	0.152993348115299	-10.2067887940036	70.8199602212966	0.88543596594529
1	18651110	18859078	HAP_2	0.170731707317073	-43.0852889172027	67.613381868323	0.524138973824241
1	18651110	18859078	HAP_3	0.0975609756097561	49.1563551135491	113.229165793937	0.664298243363919
1	18651110	18859078	HAP_4	0.0814855875831486	-50.5068844389389	121.313753713575	0.677267048507489
1	18651110	18859078	HAP_5	0.0914634146341463	134.612259904707	134.464621166812	0.317051849185741
1	18690083	18947598	HAP_1	0.152993348115299	-10.2067887940036	70.8199602212966	0.88543596594529
1	18690083	18947598	HAP_2	0.0909090909090909	134.612259904707	134.464621166812	0.317051849185741
1	18690083	18947598	HAP_3	0.171286031042129	-23.1978462252151	66.1859324080663	0.726050183427412
1	18690083	18947598	HAP_4	0.0975609756097561	49.1563551135491	113.229165793937	0.664298243363919
1	18690083	18947598	HAP_5	0.0809312638580931	-50.5068844389389	121.313753713575	0.677267048507489
1	18756669	19016808	HAP_1	0.171840354767184	-23.1978462252151	66.1859324080663	0.726050183427412
1	18756669	19016808	HAP_2	0.0970066518847007	49.1563551135491	113.229165793937	0.664298243363919
1	18756669	19016808	HAP_3	0.153547671840355	-10.2067887940036	70.8199602212966	0.88543596594529
1	18756669	19016808	HAP_4	0.0814855875831486	-50.5068844389389	121.313753713575	0.677267048507489
1	18756669	19016808	HAP_5	0.0909090909090909	134.612259904707	134.464621166812	0.317051849185741
1	18832003	19101381	HAP_1	0.155210643015521	-10.2067887940036	70.8199602212966	0.88543596594529
1	18832003	19101381	HAP_2	0.0970066518847007	49.1563551135491	113.229165793937	0.664298243363919
1	18832003	19101381	HAP_3	0.0814855875831486	-50.5068844389389	121.313753713575	0.677267048507489
1	18832003	19101381	HAP_4	0.0909090909090909	134.612259904707	134.464621166812	0.317051849185741
1	18832003	19101381	HAP_5	0.17960088691796	-23.1978462252151	66.1859324080663	0.726050183427412
1	18930376	19175978	HAP_1	0.154656319290466	-10.2067887940036	70.8199602212966	0.88543596594529
1	18930376	19175978	HAP_2	0.0914634146341463	134.612259904707	134.464621166812	0.317051849185741
1	18930376	19175978	HAP_3	0.17960088691796	-23.1978462252151	66.1859324080663	0.726050183427412
1	18930376	19175978	HAP_4	0.178492239467849	9.77553031675644	60.7436186813969	0.872184321317486
1	18993576	19269782	HAP_1	0.0909090909090909	134.612259904707	134.464621166812	0.317051849185741
1	18993576	19269782	HAP_2	0.17960088691796	-23.1978462252151	66.1859324080663	0.726050183427412
1	18993576	19269782	HAP_3	0.178492239467849	9.77553031675644	60.7436186813969	0.872184321317486
1	18993576	19269782	HAP_4	0.154656319290466	-10.2067887940036	70.8199602212966	0.88543596594529
1	19069747	19336588	HAP_1	0.0942350332594235	199.127024515857	124.638604298066	0.110479536752235
1	19069747	19336588	HAP_2	0.0814855875831486	-50.5068844389389	121.313753713575	0.677267048507489
1	19069747	19336588	HAP_3	0.167960088691796	-14.7628924483139	62.7384830262589	0.814023562854103
1	19069747	19336588	HAP_4	0.154656319290466	-10.2067887940036	70.8199602212966	0.88543596594529
1	19069747	19336588	HAP_5	0.278270509977827	-14.302232264119	39.4377346906346	0.716949944114029
1	19069747	19336588	HAP_6	0.0842572062084257	42.2334719019398	142.807577183084	0.767500067750517
1	19147587	19374028	HAP_1	0.192350332594235	-12.3939997782281	55.0535670664808	0.821932845157333
1	19147587	19374028	HAP_2	0.0925720620842572	134.612259904707	134.464621166812	0.317051849185741
1	19147587	19374028	HAP_3	0.154656319290466	-10.2067887940036	70.8199602212966	0.88543596594529
1	19147587	19374028	HAP_4	0.0814855875831486	-50.5068844389389	121.313753713575	0.677267048507489
1	19147587	19374028	HAP_5	0.167405764966741	-14.7628924483139	62.7384830262589	0.814023562854103
1	19253956	19436094	HAP_1	0.155764966740576	-69.1547737990689	70.3821017232631	0.326090410279065
1	19253956	19436094	HAP_2	0.0903547671840355	134.612259904707	134.464621166812	0.317051849185741
1	19253956	19436094	HAP_3	0.0814855875831486	-50.5068844389389	121.313753713575	0.677267048507489
1	19253956	19436094	HAP_4	0.23780487804878	-1.89419809657991	50.1638574444158	0.969887342064385
1	19318625	19484677	HAP_1	0.0909090909090909	134.612259904707	134.464621166812	0.317051849185741
1	19318625	19484677	HAP_2	0.155210643015521	-52.3439962326501	72.0755563854504	0.467884137725027
1	19318625	19484677	HAP_3	0.0814855875831486	-50.5068844389389	121.313753713575	0.677267048507489
1	19318625	19484677	HAP_4	0.23780487804878	-1.89419809657991	50.1638574444158	0.969887342064385
1	19352346	19499241	HAP_1	0.0909090909090909	134.612259904707	134.464621166812	0.317051849185741
1	19352346	19499241	HAP_2	0.23780487804878	-1.89419809657991	50.1638574444158	0.969887342064385
1	19352346	19499241	HAP_3	0.150221729490022	-61.5041717516585	70.4295345376395	0.38275041355597
1	19352346	19499241	HAP_4	0.0814855875831486	-50.5068844389389	121.313753713575	0.677267048507489
1	19420435	19535686	HAP_1	0.0814855875831486	-50.5068844389389	121.313753713575	0.677267048507489
1	19420435	19535686	HAP_2	0.0726164079822616	-130.965338262723	144.190505853235	0.363976509257054
1	19420435	19535686	HAP_3	0.0909090909090909	134.612259904707	134.464621166812	0.317051849185741
1	19420435	19535686	HAP_4	0.151330376940133	-61.5041717516585	70.4295345376395	0.38275041355597
1	19420435	19535686	HAP_5	0.23780487804878	-1.89419809657991	50.1638574444158	0.969887342064385
1	19474711	19617746	HAP_1	0.240022172949002	-1.89419809657991	50.1638574444158	0.969887342064385
1	19474711	19617746	HAP_2	0.0726164079822616	-130.965338262723	144.190505853235	0.363976509257054
1	19474711	19617746	HAP_3	0.0920177383592018	134.612259904707	134.464621166812	0.317051849185741
1	19474711	19617746	HAP_4	0.232815964523282	-31.5261519876015	45.9330735638134	0.49267157305978
1	19492649	19686160	HAP_1	0.320953436807095	-10.6761686928755	35.7881137160625	0.76553166529792
1	19492649	19686160	HAP_2	0.0920177383592018	134.612259904707	134.464621166812	0.317051849185741
1	19492649	19686160	HAP_3	0.240022172949002	-1.89419809657991	50.1638574444158	0.969887342064385
1	19492649	19686160	HAP_4	0.0731707317073171	-130.965338262723	144.190505853235	0.363976509257054
1	19515387	19736140	HAP_1	0.0920177383592018	134.612259904707	134.464621166812	0.317051849185741
1	19515387	19736140	HAP_2	0.240022172949002	-1.89419809657991	50.1638574444158	0.969887342064385
1	19515387	19736140	HAP_3	0.320953436807095	-10.6761686928755	35.7881137160625	0.76553166529792
1	19515387	19736140	HAP_4	0.0731707317073171	-130.965338262723	144.190505853235	0.363976509257054
1	19591116	19840115	HAP_1	0.188470066518847	45.1675737634572	60.6933636010362	0.456956403947817
1	19591116	19840115	HAP_2	0.0742793791574279	-130.965338262723	144.190505853235	0.363976509257054
1	19591116	19840115	HAP_3	0.563192904656319	-3.14467680709305	23.7112964742617	0.894521101940466
1	19661123	19905066	HAP_1	0.0825942350332594	-124.261896655075	122.141497182639	0.309258900894106
1	19661123	19905066	HAP_2	0.158536585365854	-75.2890478169599	66.0940241534608	0.254959808404222
1	19661123	19905066	HAP_3	0.402439024390244	-11.8061328103695	29.4424867058794	0.688524091221768
1	19661123	19905066	HAP_4	0.169068736141907	37.5422041548251	67.6131421442855	0.578863287382399
1	19728682	19955364	HAP_1	0.156319290465632	-55.4878228374886	68.9129975710395	0.420927296884667
1	19728682	19955364	HAP_2	0.494456762749446	12.5945387903185	25.5222018067914	0.621799705552575
1	19728682	19955364	HAP_3	0.0770509977827051	-64.9685269575629	130.474296806798	0.618648642609961
1	19728682	19955364	HAP_4	0.0482261640798226	-163.807150778712	123.640706296829	0.185556618384462
1	19728682	19955364	HAP_5	0.0875831485587583	-221.135298633335	113.807271595744	0.0523232743571517
1	19802045	20037490	HAP_1	0.156319290465632	-55.4878228374886	68.9129975710395	0.420927296884667
1	19802045	20037490	HAP_2	0.273281596452328	2.59191323345353	43.4541628240439	0.952450138655458
1	19802045	20037490	HAP_3	0.156319290465632	-150.881242210962	70.116797077906	0.0316774135768519
1	19802045	20037490	HAP_4	0.0770509977827051	-64.9685269575629	130.474296806798	0.618648642609961
1	19887186	20089442	HAP_1	0.273835920177384	2.59191323345353	43.4541628240439	0.952450138655458
1	19887186	20089442	HAP_2	0.155764966740576	-150.881242210962	70.116797077906	0.0316774135768519
1	19887186	20089442	HAP_3	0.0770509977827051	-64.9685269575629	130.474296806798	0.618648642609961
1	19887186	20089442	HAP_4	0.156319290465632	-55.4878228374886	68.9129975710395	0.420927296884667
1	19929109	20164215	HAP_1	0.237250554323725	-16.5390868719699	48.9905003731379	0.735745969782156
1	19929109	20164215	HAP_2	0.153547671840355	-150.881242210962	70.116797077906	0.0316774135768519
1	19929109	20164215	HAP_3	0.0770509977827051	-64.9685269575629	130.474296806798	0.618648642609961
1	19929109	20164215	HAP_4	0.156319290465632	-55.4878228374886	68.9129975710395	0.420927296884667
1	20008856	20217215	HAP_1	0.0892461197339246	-64.9685269575629	130.474296806798	0.618648642609961
1	20008856	20217215	HAP_2	0.08980044345898	-233.460114116194	113.34202876806	0.0397098291957136
1	20008856	20217215	HAP_3	0.237250554323725	-16.5390868719699	48.9905003731379	0.735745969782156
1	20008856	20217215	HAP_4	0.156319290465632	-55.4878228374886	68.9129975710395	0.420927296884667
1	20008856	20217215	HAP_5	0.153547671840355	-150.881242210962	70.116797077906	0.0316774135768519
1	20079747	20263578	HAP_1	0.208980044345898	-82.5136611562008	51.4411508666985	0.109060426551448
1	20079747	20263578	HAP_2	0.240022172949002	-26.2363787119499	48.4989054777394	0.588664835318791
1	20079747	20263578	HAP_3	0.0892461197339246	-64.9685269575629	130.474296806798	0.618648642609961
1	20079747	20263578	HAP_4	0.235033259423503	-27.1301614936272	45.8846238632588	0.554490416194215
1	20144224	20294759	HAP_1	0.375277161862528	-21.9965007913217	30.4798030496901	0.470684300723526
1	20144224	20294759	HAP_2	0.171840354767184	-11.6897080877044	70.4633988124476	0.86827526357971
1	20144224	20294759	HAP_3	0.240022172949002	-26.2363787119499	48.4989054777394	0.588664835318791
1	20199697	20336514	HAP_1	0.238359201773836	-14.3459714364263	49.0545810746847	0.770011458497061
1	20199697	20336514	HAP_2	0.159090909090909	-55.2714781957254	67.4035294420593	0.412430965022128
1	20199697	20336514	HAP_3	0.0892461197339246	-64.9685269575629	130.474296806798	0.618648642609961
1	20257579	20416935	HAP_1	0.159090909090909	-55.2714781957254	67.4035294420593	0.412430965022128
1	20257579	20416935	HAP_2	0.0892461197339246	-64.9685269575629	130.474296806798	0.618648642609961
1	20257579	20416935	HAP_3	0.238359201773836	-14.3459714364263	49.0545810746847	0.770011458497061
1	20285058	20472980	HAP_1	0.155210643015521	-46.5965272915021	68.8038131426523	0.498431425082484
1	20285058	20472980	HAP_2	0.0892461197339246	-64.9685269575629	130.474296806798	0.618648642609961
1	20285058	20472980	HAP_3	0.23780487804878	-14.3459714364263	49.0545810746847	0.770011458497061
1	20309995	20550672	HAP_1	0.155210643015521	-46.5965272915021	68.8038131426523	0.498431425082484
1	20309995	20550672	HAP_2	0.0886917960088692	-64.9685269575629	130.474296806798	0.618648642609961
1	20309995	20550672	HAP_3	0.143569844789357	-55.3111939711884	84.3943174465782	0.512386226671893
1	20396102	20587049	HAP_1	0.143015521064302	-51.5510853552031	82.0560933567154	0.53000676937583
1	20396102	20587049	HAP_2	0.107538802660754	-15.2982825625011	89.2442635909245	0.863932267524586
1	20396102	20587049	HAP_3	0.0886917960088692	-64.9685269575629	130.474296806798	0.618648642609961
1	20396102	20587049	HAP_4	0.155764966740576	-52.7766405551527	68.876769947824	0.443732563171973
1	20447544	20629717	HAP_1	0.0886917960088692	-64.9685269575629	130.474296806798	0.618648642609961
1	20447544	20629717	HAP_2	0.143015521064302	-51.5510853552031	82.0560933567154	0.53000676937583
1	20447544	20629717	HAP_3	0.155764966740576	-52.7766405551527	68.876769947824	0.443732563171973
1	20447544	20629717	HAP_4	0.175166297117517	-60.5065805075468	67.4918475527999	0.370227374176329
1	20528824	20676803	HAP_1	0.244456762749446	-63.1975949235967	49.5522260647534	0.20251025392862
1	20528824	20676803	HAP_2	0.0892461197339246	-64.9685269575629	130.474296806798	0.618648642609961
1	20528824	20676803	HAP_3	0.123614190687361	-10.3217060127244	97.5154002098436	0.915727677080495
1	20572869	20732893	HAP_1	0.0936807095343681	-86.6109418772669	120.735555379254	0.473340006848823
1	20572869	20732893	HAP_2	0.065410199556541	-349.676541500147	142.631930694976	0.0144137057274981
1	20572869	20732893	HAP_3	0.123614190687361	-10.3217060127244	97.5154002098436	0.915727677080495
1	20572869	20732893	HAP_4	0.261640798226164	-47.966990532315	46.1176477686261	0.298575976668487
1	20618002	20799206	HAP_1	0.0931263858093126	-86.6109418772669	120.735555379254	0.473340006848823
1	20618002	20799206	HAP_2	0.065410199556541	-349.676541500147	142.631930694976	0.0144137057274981
1	20618002	20799206	HAP_3	0.122505543237251	-10.3217060127244	97.5154002098436	0.915727677080495
1	20618002	20799206	HAP_4	0.26219512195122	-47.966990532315	46.1176477686261	0.298575976668487
1	20664136	20899506	HAP_1	0.263858093126386	-35.6534854971432	45.3115852307759	0.431578549702569
1	20664136	20899506	HAP_2	0.0931263858093126	-86.6109418772669	120.735555379254	0.473340006848823
1	20664136	20899506	HAP_3	0.0670731707317073	-349.676541500147	142.631930694976	0.0144137057274981
1	20664136	20899506	HAP_4	0.122505543237251	-10.3217060127244	97.5154002098436	0.915727677080495
1	20716311	20975199	HAP_1	0.0931263858093126	-86.6109418772669	120.735555379254	0.473340006848823
1	20716311	20975199	HAP_2	0.348669623059867	15.5391162692716	33.6786283732947	0.644628839857549
1	20716311	20975199	HAP_3	0.121951219512195	-10.3217060127244	97.5154002098436	0.915727677080495
1	20774446	21025812	HAP_1	0.124168514412417	-19.2645539189532	93.3494851590638	0.836548982819971
1	20774446	21025812	HAP_2	0.296008869179601	-45.3519012123523	42.0962924535342	0.281621905731095
1	20774446	21025812	HAP_3	0.0931263858093126	-86.6109418772669	120.735555379254	0.473340006848823
1	20844518	21079216	HAP_1	0.124722838137472	-19.2645539189532	93.3494851590638	0.836548982819971
1	20844518	21079216	HAP_2	0.293791574279379	-47.2984593936435	41.7702165261016	0.257793092735392
1	20844518	21079216	HAP_3	0.105321507760532	-52.0794697312226	112.981616955547	0.644943455253413
1	20955011	21099477	HAP_1	0.150776053215078	-106.16504532736	80.5640882678094	0.187919686009368
1	20955011	21099477	HAP_2	0.124722838137472	-19.2645539189532	93.3494851590638	0.836548982819971
1	20955011	21099477	HAP_3	0.30709534368071	-18.5477740963974	39.6238373838469	0.639830418561344
1	21005976	21158799	HAP_1	0.126940133037694	-135.816271164598	92.7917193703068	0.143638161476126
1	21005976	21158799	HAP_2	0.124722838137472	-19.2645539189532	93.3494851590638	0.836548982819971
1	21005976	21158799	HAP_3	0.30709534368071	-18.5477740963974	39.6238373838469	0.639830418561344
1	21060557	21212230	HAP_1	0.307649667405765	-18.5477740963974	39.6238373838469	0.639830418561344
1	21060557	21212230	HAP_2	0.146341463414634	-11.7170595420447	72.9018002354132	0.872347401790946
1	21060557	21212230	HAP_3	0.13470066518847	-98.7201365002866	82.2233006398425	0.230212801035488
1	21060557	21212230	HAP_4	0.171286031042129	-108.894629345132	63.8178525429083	0.0882949942776787
1	21092388	21248341	HAP_1	0.307649667405765	-18.5477740963974	39.6238373838469	0.639830418561344
1	21092388	21248341	HAP_2	0.146341463414634	-11.7170595420447	72.9018002354132	0.872347401790946
1	21092388	21248341	HAP_3	0.114745011086475	16.1123028609084	97.9001992035847	0.869312886497092
1	21092388	21248341	HAP_4	0.171286031042129	-108.894629345132	63.8178525429083	0.0882949942776787
1	21142067	21302128	HAP_1	0.430709534368071	2.40026908042236	28.256599034799	0.932323896334089
1	21142067	21302128	HAP_2	0.171286031042129	-108.894629345132	63.8178525429083	0.0882949942776787
1	21142067	21302128	HAP_3	0.149667405764967	-11.7170595420447	72.9018002354132	0.872347401790946
1	21199202	21333330	HAP_1	0.582039911308204	20.3005125034442	22.8074350712314	0.373662069154709
1	21199202	21333330	HAP_2	0.125277161862528	57.8074036903116	86.2432811952705	0.502851489659269
1	21199202	21333330	HAP_3	0.251108647450111	-63.8974982321957	46.1832031204139	0.166838765141874
1	21239756	21366392	HAP_1	0.125277161862528	57.8074036903116	86.2432811952705	0.502851489659269
1	21239756	21366392	HAP_2	0.171840354767184	-108.894629345132	63.8178525429083	0.0882949942776787
1	21239756	21366392	HAP_3	0.6019955654102	8.1178768591013	22.6024435091718	0.719561238906529
1	21278418	21451919	HAP_1	0.0892461197339246	173.687417475041	143.073984344043	0.225081863556016
1	21278418	21451919	HAP_2	0.124722838137472	-135.816271164598	92.7917193703068	0.143638161476126
1	21278418	21451919	HAP_3	0.126385809312639	-19.2645539189532	93.3494851590638	0.836548982819971
1	21278418	21451919	HAP_4	0.308758314855876	-10.7825873490264	39.1174547077254	0.782883690421421
1	21324921	21498156	HAP_1	0.0886917960088692	173.687417475041	143.073984344043	0.225081863556016
1	21324921	21498156	HAP_2	0.124722838137472	-135.816271164598	92.7917193703068	0.143638161476126
1	21324921	21498156	HAP_3	0.126385809312639	-19.2645539189532	93.3494851590638	0.836548982819971
1	21324921	21498156	HAP_4	0.308758314855876	-10.7825873490264	39.1174547077254	0.782883690421421
1	21351372	21549541	HAP_1	0.124722838137472	-135.816271164598	92.7917193703068	0.143638161476126
1	21351372	21549541	HAP_2	0.126385809312639	-19.2645539189532	93.3494851590638	0.836548982819971
1	21351372	21549541	HAP_3	0.306541019955654	-16.5058545318848	39.3682693294923	0.675121586775977
1	21351372	21549541	HAP_4	0.0864745011086474	173.687417475041	143.073984344043	0.225081863556016
1	21426865	21593553	HAP_1	0.126385809312639	-19.2645539189532	93.3494851590638	0.836548982819971
1	21426865	21593553	HAP_2	0.0864745011086474	173.687417475041	143.073984344043	0.225081863556016
1	21426865	21593553	HAP_3	0.315410199556541	-21.9237401587038	38.410031518835	0.568291925020887
1	21426865	21593553	HAP_4	0.194567627494457	-6.21894448939477	66.0993947428877	0.92506304113242
1	21426865	21593553	HAP_5	0.0875831485587583	137.864720405431	143.231668244466	0.336045372638801
1	21477210	21624708	HAP_1	0.126385809312639	-19.2645539189532	93.3494851590638	0.836548982819971
1	21477210	21624708	HAP_2	0.0875831485587583	137.864720405431	143.231668244466	0.336045372638801
1	21477210	21624708	HAP_3	0.0864745011086474	173.687417475041	143.073984344043	0.225081863556016
1	21477210	21624708	HAP_4	0.315410199556541	-21.9237401587038	38.410031518835	0.568291925020887
1	21477210	21624708	HAP_5	0.263858093126386	-58.8596493229244	48.328472334586	0.223581952122908
1	21529824	21662722	HAP_1	0.0864745011086474	173.687417475041	143.073984344043	0.225081863556016
1	21529824	21662722	HAP_2	0.126385809312639	-19.2645539189532	93.3494851590638	0.836548982819971
1	21529824	21662722	HAP_3	0.315964523281596	-19.7124821008534	38.1974885221213	0.605935599624236
1	21529824	21662722	HAP_4	0.182926829268293	-0.833508281773524	67.5221815034174	0.990153761666428
1	21584870	21717449	HAP_1	0.315964523281596	-19.7124821008534	38.1974885221213	0.605935599624236
1	21584870	21717449	HAP_2	0.0886917960088692	173.687417475041	143.073984344043	0.225081863556016
1	21584870	21717449	HAP_3	0.182926829268293	-0.833508281773524	67.5221815034174	0.990153761666428
1	21584870	21717449	HAP_4	0.207317073170732	-2.57045077992672	56.6429829485503	0.963814723044233
1	21584870	21717449	HAP_5	0.0648558758314856	-114.934263387335	132.970375137874	0.387623359221199
1	21618641	21750572	HAP_1	0.0936807095343681	107.54800079479	130.623997708421	0.410535312751171
1	21618641	21750572	HAP_2	0.305432372505543	-11.2685756087316	39.3887493214996	0.774878790272729
1	21618641	21750572	HAP_3	0.207317073170732	-2.57045077992672	56.6429829485503	0.963814723044233
1	21618641	21750572	HAP_4	0.182926829268293	-0.833508281773524	67.5221815034174	0.990153761666428
1	21644616	21786737	HAP_1	0.304878048780488	-11.2685756087316	39.3887493214996	0.774878790272729
1	21644616	21786737	HAP_2	0.0925720620842572	107.54800079479	130.623997708421	0.410535312751171
1	21644616	21786737	HAP_3	0.126385809312639	-19.2645539189532	93.3494851590638	0.836548982819971
1	21644616	21786737	HAP_4	0.182926829268293	-0.833508281773524	67.5221815034174	0.990153761666428
1	21691443	21829520	HAP_1	0.305986696230599	-11.2685756087316	39.3887493214996	0.774878790272729
1	21691443	21829520	HAP_2	0.124168514412417	-19.2645539189532	93.3494851590638	0.836548982819971
1	21691443	21829520	HAP_3	0.0848115299334812	173.687417475041	143.073984344043	0.225081863556016
1	21691443	21829520	HAP_4	0.182926829268293	-0.833508281773524	67.5221815034174	0.990153761666428
1	21738281	21887191	HAP_1	0.0848115299334812	173.687417475041	143.073984344043	0.225081863556016
1	21738281	21887191	HAP_2	0.177383592017738	45.5422210313937	66.1340615022018	0.49123273446481
1	21738281	21887191	HAP_3	0.123059866962306	-19.2645539189532	93.3494851590638	0.836548982819971
1	21738281	21887191	HAP_4	0.305986696230599	-11.2685756087316	39.3887493214996	0.774878790272729
1	21777287	21951746	HAP_1	0.315410199556541	15.7371288621538	37.2698127003439	0.672945616858588
1	21777287	21951746	HAP_2	0.0853658536585366	173.687417475041	143.073984344043	0.225081863556016
1	21777287	21951746	HAP_3	0.179046563192905	45.5422210313937	66.1340615022018	0.49123273446481
1	21777287	21951746	HAP_4	0.123059866962306	-19.2645539189532	93.3494851590638	0.836548982819971
1	21824637	22024056	HAP_1	0.499445676274945	3.64575955867006	25.195528537594	0.884981583446175
1	21824637	22024056	HAP_2	0.0870288248337029	173.687417475041	143.073984344043	0.225081863556016
1	21824637	22024056	HAP_3	0.122505543237251	-15.0427700757462	97.0487185154832	0.876854724905059
1	21877978	22096754	HAP_1	0.0864745011086474	173.687417475041	143.073984344043	0.225081863556016
1	21877978	22096754	HAP_2	0.123059866962306	-15.0427700757462	97.0487185154832	0.876854724905059
1	21877978	22096754	HAP_3	0.261640798226164	-23.4631566742177	43.3434051829101	0.588414640681645
1	21877978	22096754	HAP_4	0.318736141906874	17.9185787397951	36.875092532356	0.627139138985092
1	21923652	22152784	HAP_1	0.123059866962306	-15.0427700757462	97.0487185154832	0.876854724905059
1	21923652	22152784	HAP_2	0.085920177383592	173.687417475041	143.073984344043	0.225081863556016
1	21923652	22152784	HAP_3	0.150221729490022	-102.850548392333	72.1806016069555	0.154535431369049
1	21923652	22152784	HAP_4	0.114190687361419	-196.443561022422	113.761730661713	0.0845512755871043
1	21923652	22152784	HAP_5	0.271618625277162	-6.95666487324999	44.2205461445418	0.875030366974324
1	21994065	22225114	HAP_1	0.085920177383592	173.687417475041	143.073984344043	0.225081863556016
1	21994065	22225114	HAP_2	0.150221729490022	-102.850548392333	72.1806016069555	0.154535431369049
1	21994065	22225114	HAP_3	0.0903547671840355	-272.368008564593	143.582916197533	0.0581598910900052
1	21994065	22225114	HAP_4	0.269955654101996	2.85423473158668	44.6255986727065	0.949016786386329
1	21994065	22225114	HAP_5	0.123059866962306	-15.0427700757462	97.0487185154832	0.876854724905059
1	22072511	22272212	HAP_1	0.197339246119734	-50.783021492848	54.3177922063003	0.350081211881077
1	22072511	22272212	HAP_2	0.123059866962306	-15.0427700757462	97.0487185154832	0.876854724905059
1	22072511	22272212	HAP_3	0.0931263858093126	-203.460873275174	113.656927396678	0.0737729542504319
1	22072511	22272212	HAP_4	0.269955654101996	2.85423473158668	44.6255986727065	0.949016786386329
1	22072511	22272212	HAP_5	0.085920177383592	173.687417475041	143.073984344043	0.225081863556016
1	22132505	22311265	HAP_1	0.131929046563193	6.21562946525119	92.9282507702722	0.946687236392991
1	22132505	22311265	HAP_2	0.390243902439024	-62.1507129223465	30.4712851655897	0.0416805359340192
1	22132505	22311265	HAP_3	0.291574279379157	38.6777108570181	39.7393806156212	0.330676822755757
1	22194771	22382190	HAP_1	0.41019955654102	-48.5916060271268	29.0855376921791	0.0951438133690588
1	22194771	22382190	HAP_2	0.131374722838137	6.21562946525119	92.9282507702722	0.946687236392991
1	22194771	22382190	HAP_3	0.291574279379157	38.6777108570181	39.7393806156212	0.330676822755757
1	22265997	22421404	HAP_1	0.412971175166297	-48.9829167798209	28.8487382087585	0.0898723791330883
1	22265997	22421404	HAP_2	0.131374722838137	6.21562946525119	92.9282507702722	0.946687236392991
1	22265997	22421404	HAP_3	0.291574279379157	38.6777108570181	39.7393806156212	0.330676822755757
1	22288779	22475646	HAP_1	0.140243902439024	77.8380275556302	80.5981276029726	0.334429535137965
1	22288779	22475646	HAP_2	0.289911308203991	37.4608298852602	40.0128051205898	0.349413643261579
1	22288779	22475646	HAP_3	0.158536585365854	51.4991272172639	92.9754197511881	0.579786264192255
1	22288779	22475646	HAP_4	0.150776053215078	-108.075666535944	70.4486636035423	0.125359542339416
1	22288779	22475646	HAP_5	0.0748337028824834	-207.176663903025	142.665529475864	0.146803150955159
1	22354504	22518930	HAP_1	0.14079822616408	77.8380275556302	80.5981276029726	0.334429535137965
1	22354504	22518930	HAP_2	0.290465631929047	44.480456006233	39.7485422058286	0.263422686954786
1	22354504	22518930	HAP_3	0.159090909090909	68.9001758686938	89.8546272762666	0.443406343490068
1	22354504	22518930	HAP_4	0.151330376940133	-108.075666535944	70.4486636035423	0.125359542339416
1	22354504	22518930	HAP_5	0.0748337028824834	-207.176663903025	142.665529475864	0.146803150955159
1	22409478	22541611	HAP_1	0.222283813747228	65.9724463373617	49.3310781876381	0.181453590196596
1	22409478	22541611	HAP_2	0.290465631929047	44.480456006233	39.7485422058286	0.263422686954786
1	22409478	22541611	HAP_3	0.159090909090909	68.9001758686938	89.8546272762666	0.443406343490068
1	22409478	22541611	HAP_4	0.151330376940133	-108.075666535944	70.4486636035423	0.125359542339416
1	22409478	22541611	HAP_5	0.0748337028824834	-207.176663903025	142.665529475864	0.146803150955159
1	22456503	22591077	HAP_1	0.240022172949002	-0.961012032453853	46.6292470788525	0.983561674524014
1	22456503	22591077	HAP_2	0.153547671840355	-89.0454736277008	73.5065140123239	0.226065698418178
1	22456503	22591077	HAP_3	0.313192904656319	37.5999635667318	36.6667732752472	0.305429576588836
1	22456503	22591077	HAP_4	0.150221729490022	-94.8559991059752	68.8833867385094	0.168842838549504
1	22510991	22637089	HAP_1	0.150221729490022	-94.8559991059752	68.8833867385094	0.168842838549504
1	22510991	22637089	HAP_2	0.313192904656319	37.5999635667318	36.6667732752472	0.305429576588836
1	22510991	22637089	HAP_3	0.215077605321508	-4.56468455282922	55.0752510601343	0.933964925152375
1	22535483	22675245	HAP_1	0.0881374722838137	173.687417475041	143.073984344043	0.225081863556016
1	22535483	22675245	HAP_2	0.126940133037694	-15.0427700757462	97.0487185154832	0.876854724905059
1	22535483	22675245	HAP_3	0.313192904656319	37.5999635667318	36.6667732752472	0.305429576588836
1	22535483	22675245	HAP_4	0.147450110864745	-94.8559991059752	68.8833867385094	0.168842838549504
1	22574342	22777886	HAP_1	0.0853658536585366	173.687417475041	143.073984344043	0.225081863556016
1	22574342	22777886	HAP_2	0.127494456762749	-22.5402121605167	92.9215589729514	0.80839256059623
1	22574342	22777886	HAP_3	0.147450110864745	-94.8559991059752	68.8833867385094	0.168842838549504
1	22574342	22777886	HAP_4	0.299334811529933	46.875921044376	38.0668490312735	0.218494986300458
1	22625274	22851333	HAP_1	0.0881374722838137	173.687417475041	143.073984344043	0.225081863556016
1	22625274	22851333	HAP_2	0.127494456762749	-22.5402121605167	92.9215589729514	0.80839256059623
1	22625274	22851333	HAP_3	0.299334811529933	46.875921044376	38.0668490312735	0.218494986300458
1	22625274	22851333	HAP_4	0.147450110864745	-94.8559991059752	68.8833867385094	0.168842838549504
1	22655413	22911665	HAP_1	0.150221729490022	-94.8559991059752	68.8833867385094	0.168842838549504
1	22655413	22911665	HAP_2	0.299334811529933	46.875921044376	38.0668490312735	0.218494986300458
1	22655413	22911665	HAP_3	0.0853658536585366	173.687417475041	143.073984344043	0.225081863556016
1	22655413	22911665	HAP_4	0.126940133037694	-88.0826155384533	97.0163810916773	0.364169241156801
1	22740766	23021830	HAP_1	0.299334811529933	46.875921044376	38.0668490312735	0.218494986300458
1	22740766	23021830	HAP_2	0.126940133037694	-88.0826155384533	97.0163810916773	0.364169241156801
1	22740766	23021830	HAP_3	0.0848115299334812	173.687417475041	143.073984344043	0.225081863556016
1	22740766	23021830	HAP_4	0.151330376940133	-102.130245642163	66.1434126098667	0.122926568285548
1	22832732	23055218	HAP_1	0.151330376940133	-102.130245642163	66.1434126098667	0.122926568285548
1	22832732	23055218	HAP_2	0.299334811529933	46.875921044376	38.0668490312735	0.218494986300458
1	22832732	23055218	HAP_3	0.126940133037694	-88.0826155384533	97.0163810916773	0.364169241156801
1	22832732	23055218	HAP_4	0.0848115299334812	173.687417475041	143.073984344043	0.225081863556016
1	22891301	23095055	HAP_1	0.299334811529933	46.875921044376	38.0668490312735	0.218494986300458
1	22891301	23095055	HAP_2	0.126940133037694	-88.0826155384533	97.0163810916773	0.364169241156801
1	22891301	23095055	HAP_3	0.158536585365854	88.6081873979492	89.5429043102098	0.32265787510036
1	22891301	23095055	HAP_4	0.151884700665188	-102.130245642163	66.1434126098667	0.122926568285548
1	23012815	23145010	HAP_1	0.175166297117517	80.7539904988026	80.693827491422	0.317222138727476
1	23012815	23145010	HAP_2	0.299334811529933	46.875921044376	38.0668490312735	0.218494986300458
1	23012815	23145010	HAP_3	0.152439024390244	-102.130245642163	66.1434126098667	0.122926568285548
1	23012815	23145010	HAP_4	0.126940133037694	-88.0826155384533	97.0163810916773	0.364169241156801
1	23035575	23197299	HAP_1	0.15410199556541	-102.130245642163	66.1434126098667	0.122926568285548
1	23035575	23197299	HAP_2	0.174611973392461	67.5584699013296	82.9334136081241	0.415513178843278
1	23035575	23197299	HAP_3	0.299334811529933	46.875921044376	38.0668490312735	0.218494986300458
1	23035575	23197299	HAP_4	0.126940133037694	-88.0826155384533	97.0163810916773	0.364169241156801
1	23081731	23269424	HAP_1	0.15410199556541	-102.130245642163	66.1434126098667	0.122926568285548
1	23081731	23269424	HAP_2	0.0848115299334812	173.687417475041	143.073984344043	0.225081863556016
1	23081731	23269424	HAP_3	0.0936807095343681	-131.818298814247	120.865466325883	0.275735621388629
1	23081731	23269424	HAP_4	0.159645232815965	-97.5730686966683	69.1315285076182	0.158473043868367
1	23081731	23269424	HAP_5	0.297117516629712	46.875921044376	38.0668490312735	0.218494986300458
1	23081731	23269424	HAP_6	0.061529933481153	-229.516522228353	147.179736270024	0.119250496687118
1	23121836	23329925	HAP_1	0.156873614190687	-105.072829408912	64.7694703619118	0.105102547185561
1	23121836	23329925	HAP_2	0.0853658536585366	173.687417475041	143.073984344043	0.225081863556016
1	23121836	23329925	HAP_3	0.130266075388027	-148.617384684559	94.0780024047076	0.114525543126327
1	23121836	23329925	HAP_4	0.126385809312639	-88.0826155384533	97.0163810916773	0.364169241156801
1	23121836	23329925	HAP_5	0.297117516629712	46.875921044376	38.0668490312735	0.218494986300458
1	23175268	23406744	HAP_1	0.156873614190687	-105.072829408912	64.7694703619118	0.105102547185561
1	23175268	23406744	HAP_2	0.0853658536585366	173.687417475041	143.073984344043	0.225081863556016
1	23175268	23406744	HAP_3	0.297117516629712	46.875921044376	38.0668490312735	0.218494986300458
1	23175268	23406744	HAP_4	0.128048780487805	-88.0826155384533	97.0163810916773	0.364169241156801
1	23175268	23406744	HAP_5	0.118625277161863	-217.691542246432	108.300190140439	0.0447248878775085
1	23236091	23450749	HAP_1	0.156319290465632	-105.072829408912	64.7694703619118	0.105102547185561
1	23236091	23450749	HAP_2	0.0842572062084257	173.687417475041	143.073984344043	0.225081863556016
1	23236091	23450749	HAP_3	0.295454545454545	46.875921044376	38.0668490312735	0.218494986300458
1	23236091	23450749	HAP_4	0.128048780487805	-88.0826155384533	97.0163810916773	0.364169241156801
1	23236091	23450749	HAP_5	0.0770509977827051	-254.090572462383	143.826096769213	0.0776297379613767
1	23309941	23505884	HAP_1	0.0842572062084257	173.687417475041	143.073984344043	0.225081863556016
1	23309941	23505884	HAP_2	0.296008869179601	46.875921044376	38.0668490312735	0.218494986300458
1	23309941	23505884	HAP_3	0.155210643015521	-100.000239598371	66.069259583455	0.130491158176164
1	23309941	23505884	HAP_4	0.129711751662971	-88.0826155384533	97.0163810916773	0.364169241156801
1	23382846	23538524	HAP_1	0.295454545454545	46.875921044376	38.0668490312735	0.218494986300458
1	23382846	23538524	HAP_2	0.155210643015521	-100.000239598371	66.069259583455	0.130491158176164
1	23382846	23538524	HAP_3	0.0875831485587583	173.687417475041	143.073984344043	0.225081863556016
1	23382846	23538524	HAP_4	0.130820399113082	-88.0826155384533	97.0163810916773	0.364169241156801
1	23436633	23563293	HAP_1	0.155764966740576	-100.000239598371	66.069259583455	0.130491158176164
1	23436633	23563293	HAP_2	0.169068736141907	-19.7263617569521	72.5251854431362	0.785690354732606
1	23436633	23563293	HAP_3	0.0776053215077605	298.980707304354	143.712849059145	0.0377744328949992
1	23436633	23563293	HAP_4	0.111973392461197	118.537225121107	96.8486092533415	0.221297819107301
1	23436633	23563293	HAP_5	0.29490022172949	51.4048289636726	38.3053531572169	0.179946716948538
1	23493262	23611313	HAP_1	0.360864745011086	-12.3154012983924	31.5377065858999	0.696262121174451
1	23493262	23611313	HAP_2	0.12139689578714	-143.311449556703	101.448532772099	0.158108118935897
1	23493262	23611313	HAP_3	0.112527716186253	118.537225121107	96.8486092533415	0.221297819107301
1	23493262	23611313	HAP_4	0.296008869179601	51.4048289636726	38.3053531572169	0.179946716948538
1	23524493	23636829	HAP_1	0.100886917960089	-128.017705911202	107.066196323528	0.232137388348716
1	23524493	23636829	HAP_2	0.296008869179601	51.4048289636726	38.3053531572169	0.179946716948538
1	23524493	23636829	HAP_3	0.112527716186253	118.537225121107	96.8486092533415	0.221297819107301
1	23524493	23636829	HAP_4	0.360864745011086	-12.3154012983924	31.5377065858999	0.696262121174451
1	23556596	23678274	HAP_1	0.296563192904656	51.4048289636726	38.3053531572169	0.179946716948538
1	23556596	23678274	HAP_2	0.361973392461197	-12.3154012983924	31.5377065858999	0.696262121174451
1	23556596	23678274	HAP_3	0.213414634146341	-18.875106357489	53.7972407325818	0.725779204649744
1	23592345	23718726	HAP_1	0.337583148558758	-14.7647191313916	33.7170738141225	0.661564879348318
1	23592345	23718726	HAP_2	0.140243902439024	13.2749984490814	76.0797618805329	0.861521761314129
1	23592345	23718726	HAP_3	0.296563192904656	51.4048289636726	38.3053531572169	0.179946716948538
1	23631135	23796339	HAP_1	0.156873614190687	20.7774135263895	63.2705140415885	0.742694022890192
1	23631135	23796339	HAP_2	0.283259423503326	22.7447415590887	41.1473249638905	0.580564286011744
1	23631135	23796339	HAP_3	0.337583148558758	-14.7647191313916	33.7170738141225	0.661564879348318
1	23663115	23829504	HAP_1	0.283259423503326	22.7447415590887	41.1473249638905	0.580564286011744
1	23663115	23829504	HAP_2	0.0881374722838137	173.687417475041	143.073984344043	0.225081863556016
1	23663115	23829504	HAP_3	0.337583148558758	-14.7647191313916	33.7170738141225	0.661564879348318
1	23689854	23873652	HAP_1	0.167960088691796	-15.1626459888807	74.4313774869988	0.838624332443964
1	23689854	23873652	HAP_2	0.149113082039911	-110.369416683954	70.436136694047	0.117483856453074
1	23689854	23873652	HAP_3	0.283259423503326	22.7447415590887	41.1473249638905	0.580564286011744
1	23689854	23873652	HAP_4	0.0881374722838137	173.687417475041	143.073984344043	0.225081863556016
1	23764367	23929066	HAP_1	0.167960088691796	-15.1626459888807	74.4313774869988	0.838624332443964
1	23764367	23929066	HAP_2	0.146341463414634	-110.369416683954	70.436136694047	0.117483856453074
1	23764367	23929066	HAP_3	0.0881374722838137	173.687417475041	143.073984344043	0.225081863556016
1	23764367	23929066	HAP_4	0.282705099778271	22.7447415590887	41.1473249638905	0.580564286011744
1	23819150	24003791	HAP_1	0.0870288248337029	173.687417475041	143.073984344043	0.225081863556016
1	23819150	24003791	HAP_2	0.282150776053215	22.7447415590887	41.1473249638905	0.580564286011744
1	23819150	24003791	HAP_3	0.167960088691796	-15.1626459888807	74.4313774869988	0.838624332443964
1	23819150	24003791	HAP_4	0.146341463414634	-110.369416683954	70.436136694047	0.117483856453074
1	23852637	24084391	HAP_1	0.149113082039911	-111.233570679383	68.8074418360407	0.106321116288069
1	23852637	24084391	HAP_2	0.281042128603104	27.0460579625168	41.4208003596758	0.513951941148956
1	23852637	24084391	HAP_3	0.08980044345898	175.545445804908	130.662340046067	0.179451486631456
1	23852637	24084391	HAP_4	0.167405764966741	-15.1626459888807	74.4313774869988	0.838624332443964
1	23916838	24144013	HAP_1	0.221175166297118	-119.655094768423	48.6772747280844	0.0141560363275128
1	23916838	24144013	HAP_2	0.279933481152993	28.4780887650281	41.7652226231199	0.495504261586146
1	23916838	24144013	HAP_3	0.0903547671840355	175.545445804908	130.662340046067	0.179451486631456
1	23916838	24144013	HAP_4	0.167960088691796	-15.1626459888807	74.4313774869988	0.838624332443964
1	23997686	24222791	HAP_1	0.0886917960088692	149.846311320774	130.626460688168	0.251634060524292
1	23997686	24222791	HAP_2	0.242239467849224	-22.6331696506298	51.2780992571299	0.659044652099357
1	23997686	24222791	HAP_3	0.324279379157428	-115.536031030756	34.4073399514515	0.000818758310631789
1	23997686	24222791	HAP_4	0.14079822616408	-101.929327862352	86.0590932441875	0.236567005383748
1	24053320	24268228	HAP_1	0.082039911308204	173.687417475041	143.073984344043	0.225081863556016
1	24053320	24268228	HAP_2	0.241685144124169	-22.6331696506298	51.2780992571299	0.659044652099357
1	24053320	24268228	HAP_3	0.179046563192905	-122.251118431053	54.6609588192205	0.025564096350551
1	24053320	24268228	HAP_4	0.14079822616408	-101.929327862352	86.0590932441875	0.236567005383748
1	24124112	24327170	HAP_1	0.082039911308204	173.687417475041	143.073984344043	0.225081863556016
1	24124112	24327170	HAP_2	0.241685144124169	-22.6331696506298	51.2780992571299	0.659044652099357
1	24124112	24327170	HAP_3	0.0892461197339246	-84.187351263641	113.068092684874	0.456727189985449
1	24124112	24327170	HAP_4	0.167960088691796	-96.146806194979	70.5959818152639	0.173564883993894
1	24200820	24375020	HAP_1	0.082039911308204	173.687417475041	143.073984344043	0.225081863556016
1	24200820	24375020	HAP_2	0.0903547671840355	-86.6556659069162	106.706473010657	0.416955201128254
1	24200820	24375020	HAP_3	0.168514412416851	-96.146806194979	70.5959818152639	0.173564883993894
1	24200820	24375020	HAP_4	0.241685144124169	-22.6331696506298	51.2780992571299	0.659044652099357
1	24253399	24425717	HAP_1	0.241685144124169	-22.6331696506298	51.2780992571299	0.659044652099357
1	24253399	24425717	HAP_2	0.0958980044345898	7.44576951842146	97.3745509688096	0.939066162935564
1	24253399	24425717	HAP_3	0.169068736141907	-96.146806194979	70.5959818152639	0.173564883993894
1	24253399	24425717	HAP_4	0.082039911308204	173.687417475041	143.073984344043	0.225081863556016
1	24308441	24461068	HAP_1	0.082039911308204	173.687417475041	143.073984344043	0.225081863556016
1	24308441	24461068	HAP_2	0.242239467849224	-25.0173879095432	50.7205126556781	0.621964802151803
1	24308441	24461068	HAP_3	0.169068736141907	-96.146806194979	70.5959818152639	0.173564883993894
1	24308441	24461068	HAP_4	0.0958980044345898	7.44576951842146	97.3745509688096	0.939066162935564
1	24357818	24518171	HAP_1	0.146341463414634	56.5234206173371	80.9348229926004	0.485120992150882
1	24357818	24518171	HAP_2	0.0936807095343681	7.44576951842146	97.3745509688096	0.939066162935564
1	24357818	24518171	HAP_3	0.241130820399113	-25.0173879095432	50.7205126556781	0.621964802151803
1	24357818	24518171	HAP_4	0.169068736141907	-96.146806194979	70.5959818152639	0.173564883993894
1	24412399	24562856	HAP_1	0.230044345898004	-38.7758279962573	53.1943597946673	0.466226541912145
1	24412399	24562856	HAP_2	0.167960088691796	-89.2863939478121	72.2699549602607	0.216986994761399
1	24412399	24562856	HAP_3	0.0936807095343681	7.44576951842146	97.3745509688096	0.939066162935564
1	24450311	24595486	HAP_1	0.167960088691796	-89.2863939478121	72.2699549602607	0.216986994761399
1	24450311	24595486	HAP_2	0.0964523281596452	7.44576951842146	97.3745509688096	0.939066162935564
1	24450311	24595486	HAP_3	0.085920177383592	-24.0309532786654	130.431636968229	0.853865824402117
1	24450311	24595486	HAP_4	0.108647450110865	-117.048105842149	107.173744477581	0.275070020873256
1	24450311	24595486	HAP_5	0.23059866962306	-38.7758279962573	53.1943597946673	0.466226541912145
1	24496008	24631426	HAP_1	0.136917960088692	-26.8750695714988	96.787451034012	0.781329473378664
1	24496008	24631426	HAP_2	0.108647450110865	-123.507575658057	101.633299371023	0.224601988428522
1	24496008	24631426	HAP_3	0.230044345898004	-26.4132696462186	54.6032075788168	0.628695845813032
1	24496008	24631426	HAP_4	0.08980044345898	-86.6556659069162	106.706473010657	0.416955201128254
1	24496008	24631426	HAP_5	0.167405764966741	-89.2863939478121	72.2699549602607	0.216986994761399
1	24548452	24674936	HAP_1	0.119179600886918	36.8288461082626	102.500374020235	0.719452628977475
1	24548452	24674936	HAP_2	0.0914634146341463	-86.6556659069162	106.706473010657	0.416955201128254
1	24548452	24674936	HAP_3	0.0870288248337029	-168.72944707006	130.711531050691	0.197090041525589
1	24548452	24674936	HAP_4	0.168514412416851	-89.2863939478121	72.2699549602607	0.216986994761399
1	24548452	24674936	HAP_5	0.131929046563193	-67.921585757611	97.1258115879757	0.484537805210433
1	24548452	24674936	HAP_6	0.23059866962306	-23.6586851434463	53.8937116239204	0.660777003991198
1	24587834	24715677	HAP_1	0.168514412416851	-89.2863939478121	72.2699549602607	0.216986994761399
1	24587834	24715677	HAP_2	0.115853658536585	1.02724641481152	113.465479055482	0.992778575497507
1	24587834	24715677	HAP_3	0.0914634146341463	-86.6556659069162	106.706473010657	0.416955201128254
1	24587834	24715677	HAP_4	0.0875831485587583	-168.72944707006	130.711531050691	0.197090041525589
1	24587834	24715677	HAP_5	0.0875831485587583	-184.374027398729	142.991151046833	0.197591420216853
1	24587834	24715677	HAP_6	0.230044345898004	-23.6586851434463	53.8937116239204	0.660777003991198
1	24622301	24760985	HAP_1	0.0875831485587583	-168.72944707006	130.711531050691	0.197090041525589
1	24622301	24760985	HAP_2	0.0925720620842572	-86.6556659069162	106.706473010657	0.416955201128254
1	24622301	24760985	HAP_3	0.116407982261641	1.02724641481152	113.465479055482	0.992778575497507
1	24622301	24760985	HAP_4	0.167405764966741	-89.2863939478121	72.2699549602607	0.216986994761399
1	24622301	24760985	HAP_5	0.222838137472284	-24.1936917015037	55.2593898854131	0.661622786240121
1	24654236	24799632	HAP_1	0.21840354767184	8.52442755549794	57.6923539376628	0.882568345473421
1	24654236	24799632	HAP_2	0.0875831485587583	-168.72944707006	130.711531050691	0.197090041525589
1	24654236	24799632	HAP_3	0.208425720620843	-55.6546864023152	54.9691622450802	0.311588351109947
1	24654236	24799632	HAP_4	0.167405764966741	-89.2863939478121	72.2699549602607	0.216986994761399
1	24703186	24838128	HAP_1	0.217849223946785	8.52442755549794	57.6923539376628	0.882568345473421
1	24703186	24838128	HAP_2	0.0787139689578714	118.920250276945	142.555338516137	0.404390066331387
1	24703186	24838128	HAP_3	0.208980044345898	-46.935847052764	54.4375724287422	0.388812284367767
1	24703186	24838128	HAP_4	0.0875831485587583	-168.72944707006	130.711531050691	0.197090041525589
1	24703186	24838128	HAP_5	0.167405764966741	-89.2863939478121	72.2699549602607	0.216986994761399
1	24752603	24901336	HAP_1	0.0942350332594235	-200.140971504051	120.820214431792	0.0979696441297105
1	24752603	24901336	HAP_2	0.215631929046563	8.52442755549794	57.6923539376628	0.882568345473421
1	24752603	24901336	HAP_3	0.16629711751663	-89.2863939478121	72.2699549602607	0.216986994761399
1	24752603	24901336	HAP_4	0.104212860310421	-6.06635759272488	101.409814034462	0.952312263891692
1	24752603	24901336	HAP_5	0.127494456762749	81.0619765892422	94.3357084429334	0.390410745835061
1	24782983	24959571	HAP_1	0.167960088691796	-89.2863939478121	72.2699549602607	0.216986994761399
1	24782983	24959571	HAP_2	0.0942350332594235	-200.140971504051	120.820214431792	0.0979696441297105
1	24782983	24959571	HAP_3	0.108093126385809	-10.0182686432981	96.7268315252585	0.91753173477843
1	24782983	24959571	HAP_4	0.117516629711752	31.1193318013007	108.310664596413	0.773937719026473
1	24782983	24959571	HAP_5	0.21840354767184	15.6487074588701	56.7624498722014	0.782852035825714
1	24821185	25018581	HAP_1	0.166851441241685	-89.2863939478121	72.2699549602607	0.216986994761399
1	24821185	25018581	HAP_2	0.0942350332594235	-200.140971504051	120.820214431792	0.0979696441297105
1	24821185	25018581	HAP_3	0.10310421286031	-6.06635759272488	101.409814034462	0.952312263891692
1	24821185	25018581	HAP_4	0.116962305986696	31.1193318013007	108.310664596413	0.773937719026473
1	24821185	25018581	HAP_5	0.21840354767184	15.6487074588701	56.7624498722014	0.782852035825714
1	24885890	25052468	HAP_1	0.167960088691796	-89.2863939478121	72.2699549602607	0.216986994761399
1	24885890	25052468	HAP_2	0.0942350332594235	-200.140971504051	120.820214431792	0.0979696441297105
1	24885890	25052468	HAP_3	0.135809312638581	108.273159262826	86.0851222631082	0.208814151477233
1	24885890	25052468	HAP_4	0.10310421286031	-6.06635759272488	101.409814034462	0.952312263891692
1	24941722	25106764	HAP_1	0.0942350332594235	-200.140971504051	120.820214431792	0.0979696441297105
1	24941722	25106764	HAP_2	0.102549889135255	-6.06635759272488	101.409814034462	0.952312263891692
1	24941722	25106764	HAP_3	0.146341463414634	108.273159262826	86.0851222631082	0.208814151477233
1	24941722	25106764	HAP_4	0.167405764966741	-89.2863939478121	72.2699549602607	0.216986994761399
1	24996688	25141602	HAP_1	0.135809312638581	108.273159262826	86.0851222631082	0.208814151477233
1	24996688	25141602	HAP_2	0.102549889135255	-6.06635759272488	101.409814034462	0.952312263891692
1	24996688	25141602	HAP_3	0.0942350332594235	-200.140971504051	120.820214431792	0.0979696441297105
1	24996688	25141602	HAP_4	0.167405764966741	-89.2863939478121	72.2699549602607	0.216986994761399
1	25040568	25176647	HAP_1	0.131929046563193	-31.2895440614387	76.5893705734071	0.682978314130151
1	25040568	25176647	HAP_2	0.141352549889135	190.24872458484	80.5002770263678	0.0183258612618963
1	25040568	25176647	HAP_3	0.200665188470067	-95.0334142844448	55.661991483033	0.0881098105299191
1	25040568	25176647	HAP_4	0.098669623059867	-195.472815476498	108.059538743704	0.0707986238350028
1	25040568	25176647	HAP_5	0.171840354767184	-94.0794700803841	70.514484877149	0.18248441556277
1	25086040	25234832	HAP_1	0.132483370288248	-31.2895440614387	76.5893705734071	0.682978314130151
1	25086040	25234832	HAP_2	0.141906873614191	190.24872458484	80.5002770263678	0.0183258612618963
1	25086040	25234832	HAP_3	0.0947893569844789	-83.8893742939851	101.507437874654	0.408778702941477
1	25086040	25234832	HAP_4	0.0964523281596452	-200.140971504051	120.820214431792	0.0979696441297105
1	25086040	25234832	HAP_5	0.0975609756097561	-195.472815476498	108.059538743704	0.0707986238350028
1	25086040	25234832	HAP_6	0.0870288248337029	68.6221598515601	143.601631843794	0.63286393744867
1	25086040	25234832	HAP_7	0.0864745011086474	-155.76701252263	143.152330295253	0.276836732397147
1	25134241	25258489	HAP_1	0.145232815964523	190.24872458484	80.5002770263678	0.0183258612618963
1	25134241	25258489	HAP_2	0.133037694013304	-31.2895440614387	76.5893705734071	0.682978314130151
1	25134241	25258489	HAP_3	0.08980044345898	68.6221598515601	143.601631843794	0.63286393744867
1	25134241	25258489	HAP_4	0.0864745011086474	-155.76701252263	143.152330295253	0.276836732397147
1	25134241	25258489	HAP_5	0.0953436807095344	-83.8893742939851	101.507437874654	0.408778702941477
1	25134241	25258489	HAP_6	0.194567627494457	-161.5263573163	57.4181180230036	0.00501387864717267
1	25162783	25283617	HAP_1	0.0870288248337029	68.6221598515601	143.601631843794	0.63286393744867
1	25162783	25283617	HAP_2	0.0864745011086474	-155.76701252263	143.152330295253	0.276836732397147
1	25162783	25283617	HAP_3	0.144678492239468	190.24872458484	80.5002770263678	0.0183258612618963
1	25162783	25283617	HAP_4	0.0953436807095344	-83.8893742939851	101.507437874654	0.408778702941477
1	25162783	25283617	HAP_5	0.194567627494457	-161.5263573163	57.4181180230036	0.00501387864717267
1	25162783	25283617	HAP_6	0.115853658536585	-92.921489440878	93.7485519537447	0.321868433608383
1	25226679	25365695	HAP_1	0.155210643015521	155.555923846265	70.4153117387529	0.0274205763785046
1	25226679	25365695	HAP_2	0.165188470066519	-58.2471732836011	64.940733574895	0.370000067705342
1	25226679	25365695	HAP_3	0.108093126385809	141.651158199378	96.8520613321488	0.143943476896021
1	25226679	25365695	HAP_4	0.286031042128603	-84.754937690428	41.8970992113599	0.0433791563541372
1	25226679	25365695	HAP_5	0.137472283813747	-79.8391992058173	78.1628091857704	0.307320388923618
1	25226679	25365695	HAP_6	0.115853658536585	-92.921489440878	93.7485519537447	0.321868433608383
1	25254105	25417411	HAP_1	0.138580931263858	49.4702102669069	106.754742862642	0.643190686164019
1	25254105	25417411	HAP_2	0.162416851441242	-79.7135528546107	70.4943583791336	0.258453008090019
1	25254105	25417411	HAP_3	0.0870288248337029	68.6221598515601	143.601631843794	0.63286393744867
1	25254105	25417411	HAP_4	0.098669623059867	-155.963331947409	103.077226546772	0.13061661310393
1	25254105	25417411	HAP_5	0.186807095343681	-98.3876780926503	64.5734344872532	0.127950384975153
1	25254105	25417411	HAP_6	0.145787139689579	190.24872458484	80.5002770263678	0.0183258612618963
1	25278049	25458597	HAP_1	0.145787139689579	190.24872458484	80.5002770263678	0.0183258612618963
1	25278049	25458597	HAP_2	0.116962305986696	-26.5561087930604	89.6725005132712	0.767188121143169
1	25278049	25458597	HAP_3	0.0870288248337029	68.6221598515601	143.601631843794	0.63286393744867
1	25278049	25458597	HAP_4	0.098669623059867	-155.963331947409	103.077226546772	0.13061661310393
1	25278049	25458597	HAP_5	0.183481152993348	-90.2100931937244	67.2728597410915	0.180276534386973
1	25331559	25495578	HAP_1	0.098669623059867	-155.963331947409	103.077226546772	0.13061661310393
1	25331559	25495578	HAP_2	0.0942350332594235	-83.8893742939851	101.507437874654	0.408778702941477
1	25331559	25495578	HAP_3	0.098669623059867	52.9005582685456	121.281777043436	0.662812799073456
1	25331559	25495578	HAP_4	0.187915742793792	-52.0284047884126	63.3885806960845	0.411988700008111
1	25331559	25495578	HAP_5	0.145232815964523	190.24872458484	80.5002770263678	0.0183258612618963
1	25331559	25495578	HAP_6	0.0870288248337029	68.6221598515601	143.601631843794	0.63286393744867
1	25402700	25552283	HAP_1	0.141352549889135	190.24872458484	80.5002770263678	0.0183258612618963
1	25402700	25552283	HAP_2	0.0848115299334812	68.6221598515601	143.601631843794	0.63286393744867
1	25402700	25552283	HAP_3	0.098669623059867	-155.963331947409	103.077226546772	0.13061661310393
1	25402700	25552283	HAP_4	0.0942350332594235	-83.8893742939851	101.507437874654	0.408778702941477
1	25402700	25552283	HAP_5	0.187361419068736	-52.0284047884126	63.3885806960845	0.411988700008111
1	25439187	25592220	HAP_1	0.184035476718404	-77.3360070275718	65.8927001351197	0.24084325812253
1	25439187	25592220	HAP_2	0.0997782705099778	-83.8893742939851	101.507437874654	0.408778702941477
1	25439187	25592220	HAP_3	0.0848115299334812	68.6221598515601	143.601631843794	0.63286393744867
1	25439187	25592220	HAP_4	0.098669623059867	-155.963331947409	103.077226546772	0.13061661310393
1	25439187	25592220	HAP_5	0.14079822616408	190.24872458484	80.5002770263678	0.0183258612618963
1	25481479	25647005	HAP_1	0.098669623059867	-155.963331947409	103.077226546772	0.13061661310393
1	25481479	25647005	HAP_2	0.247782705099778	-78.7910127302782	48.271473918913	0.102981402110629
1	25481479	25647005	HAP_3	0.0953436807095344	-83.8893742939851	101.507437874654	0.408778702941477
1	25481479	25647005	HAP_4	0.14079822616408	190.24872458484	80.5002770263678	0.0183258612618963
1	25481479	25647005	HAP_5	0.0848115299334812	68.6221598515601	143.601631843794	0.63286393744867
1	25539287	25687581	HAP_1	0.184589800443459	-77.3360070275718	65.8927001351197	0.24084325812253
1	25539287	25687581	HAP_2	0.0942350332594235	-83.8893742939851	101.507437874654	0.408778702941477
1	25539287	25687581	HAP_3	0.144124168514412	190.24872458484	80.5002770263678	0.0183258612618963
1	25539287	25687581	HAP_4	0.0992239467849224	-155.963331947409	103.077226546772	0.13061661310393
1	25539287	25687581	HAP_5	0.0848115299334812	68.6221598515601	143.601631843794	0.63286393744867
1	25583197	25763394	HAP_1	0.184589800443459	-77.3360070275718	65.8927001351197	0.24084325812253
1	25583197	25763394	HAP_2	0.0931263858093126	-296.374757756001	106.63589850093	0.00556229634863878
1	25583197	25763394	HAP_3	0.0853658536585366	68.6221598515601	143.601631843794	0.63286393744867
1	25583197	25763394	HAP_4	0.0997782705099778	-155.963331947409	103.077226546772	0.13061661310393
1	25583197	25763394	HAP_5	0.0931263858093126	-83.8893742939851	101.507437874654	0.408778702941477
1	25583197	25763394	HAP_6	0.14079822616408	190.24872458484	80.5002770263678	0.0183258612618963
1	25626372	25825194	HAP_1	0.0992239467849224	-155.963331947409	103.077226546772	0.13061661310393
1	25626372	25825194	HAP_2	0.0925720620842572	-55.0021267973635	107.092388044163	0.607662718158232
1	25626372	25825194	HAP_3	0.184589800443459	-77.3360070275718	65.8927001351197	0.24084325812253
1	25626372	25825194	HAP_4	0.0931263858093126	-296.374757756001	106.63589850093	0.00556229634863878
1	25626372	25825194	HAP_5	0.0814855875831486	-208.887290945553	143.341734696808	0.145395604105387
1	25626372	25825194	HAP_6	0.141352549889135	190.24872458484	80.5002770263678	0.0183258612618963
1	25626372	25825194	HAP_7	0.0853658536585366	68.6221598515601	143.601631843794	0.63286393744867
1	25665336	25873791	HAP_1	0.185144124168514	-77.3360070275718	65.8927001351197	0.24084325812253
1	25665336	25873791	HAP_2	0.0936807095343681	-55.0021267973635	107.092388044163	0.607662718158232
1	25665336	25873791	HAP_3	0.082039911308204	-208.887290945553	143.341734696808	0.145395604105387
1	25665336	25873791	HAP_4	0.148558758314856	-111.086902266	70.5404194002721	0.11565889002034
1	25665336	25873791	HAP_5	0.0992239467849224	-155.963331947409	103.077226546772	0.13061661310393
1	25665336	25873791	HAP_6	0.141352549889135	190.24872458484	80.5002770263678	0.0183258612618963
1	25665336	25873791	HAP_7	0.0842572062084257	68.6221598515601	143.601631843794	0.63286393744867
1	25753622	25964538	HAP_1	0.0931263858093126	-55.0021267973635	107.092388044163	0.607662718158232
1	25753622	25964538	HAP_2	0.140243902439024	7.3247011941117	80.9432904320469	0.92791682190664
1	25753622	25964538	HAP_3	0.148558758314856	-111.086902266	70.5404194002721	0.11565889002034
1	25753622	25964538	HAP_4	0.0837028824833703	68.6221598515601	143.601631843794	0.63286393744867
1	25753622	25964538	HAP_5	0.194013303769401	-26.2832149720953	61.2792929460499	0.66809366191313
1	25753622	25964538	HAP_6	0.0992239467849224	-155.963331947409	103.077226546772	0.13061661310393
1	25753622	25964538	HAP_7	0.141906873614191	190.24872458484	80.5002770263678	0.0183258612618963
1	25806112	26036650	HAP_1	0.0875831485587583	-348.397507221025	120.621440255452	0.00396663364691825
1	25806112	26036650	HAP_2	0.0920177383592018	-55.0021267973635	107.092388044163	0.607662718158232
1	25806112	26036650	HAP_3	0.172949002217295	-43.2227587459473	73.8182065935756	0.558340145741261
1	25806112	26036650	HAP_4	0.0992239467849224	-155.963331947409	103.077226546772	0.13061661310393
1	25806112	26036650	HAP_5	0.140243902439024	196.582336109436	83.1367794107597	0.0182652572364946
1	25806112	26036650	HAP_6	0.0803769401330377	-208.887290945553	143.341734696808	0.145395604105387
1	25806112	26036650	HAP_7	0.0831485587583149	68.6221598515601	143.601631843794	0.63286393744867
1	25850895	26123485	HAP_1	0.0992239467849224	-155.963331947409	103.077226546772	0.13061661310393
1	25850895	26123485	HAP_2	0.17350332594235	-43.2227587459473	73.8182065935756	0.558340145741261
1	25850895	26123485	HAP_3	0.14079822616408	196.582336109436	83.1367794107597	0.0182652572364946
1	25850895	26123485	HAP_4	0.0875831485587583	-348.397507221025	120.621440255452	0.00396663364691825
1	25850895	26123485	HAP_5	0.0920177383592018	-55.0021267973635	107.092388044163	0.607662718158232
1	25850895	26123485	HAP_6	0.0831485587583149	68.6221598515601	143.601631843794	0.63286393744867
1	25930742	26157613	HAP_1	0.0997782705099778	-155.963331947409	103.077226546772	0.13061661310393
1	25930742	26157613	HAP_2	0.0798226164079823	68.6221598515601	143.601631843794	0.63286393744867
1	25930742	26157613	HAP_3	0.138026607538803	196.582336109436	83.1367794107597	0.0182652572364946
1	25930742	26157613	HAP_4	0.0920177383592018	-55.0021267973635	107.092388044163	0.607662718158232
1	25930742	26157613	HAP_5	0.164634146341463	-92.5488070316424	77.9119293284863	0.235204098071928
1	26016426	26218252	HAP_1	0.0792682926829268	68.6221598515601	143.601631843794	0.63286393744867
1	26016426	26218252	HAP_2	0.0997782705099778	-155.963331947409	103.077226546772	0.13061661310393
1	26016426	26218252	HAP_3	0.164634146341463	-92.5488070316424	77.9119293284863	0.235204098071928
1	26016426	26218252	HAP_4	0.137472283813747	196.582336109436	83.1367794107597	0.0182652572364946
1	26016426	26218252	HAP_5	0.0920177383592018	-55.0021267973635	107.092388044163	0.607662718158232
1	26112797	26280326	HAP_1	0.164634146341463	-92.5488070316424	77.9119293284863	0.235204098071928
1	26112797	26280326	HAP_2	0.136363636363636	196.582336109436	83.1367794107597	0.0182652572364946
1	26112797	26280326	HAP_3	0.0787139689578714	68.6221598515601	143.601631843794	0.63286393744867
1	26112797	26280326	HAP_4	0.0920177383592018	-55.0021267973635	107.092388044163	0.607662718158232
1	26112797	26280326	HAP_5	0.0842572062084257	-171.050536214053	108.770512543109	0.116171475216888
1	26147726	26336990	HAP_1	0.212305986696231	111.464739013537	58.5431811862175	0.0572361047287907
1	26147726	26336990	HAP_2	0.0931263858093126	-55.0021267973635	107.092388044163	0.607662718158232
1	26147726	26336990	HAP_3	0.0842572062084257	-171.050536214053	108.770512543109	0.116171475216888
1	26147726	26336990	HAP_4	0.0792682926829268	68.6221598515601	143.601631843794	0.63286393744867
1	26147726	26336990	HAP_5	0.164634146341463	-92.5488070316424	77.9119293284863	0.235204098071928
1	26185584	26391085	HAP_1	0.0792682926829268	68.6221598515601	143.601631843794	0.63286393744867
1	26185584	26391085	HAP_2	0.0931263858093126	-55.0021267973635	107.092388044163	0.607662718158232
1	26185584	26391085	HAP_3	0.0842572062084257	-171.050536214053	108.770512543109	0.116171475216888
1	26185584	26391085	HAP_4	0.163525498891353	-92.5488070316424	77.9119293284863	0.235204098071928
1	26185584	26391085	HAP_5	0.131374722838137	105.274272574016	92.6939992532647	0.256380555473801
1	26264383	26449153	HAP_1	0.102549889135255	-155.963331947409	103.077226546772	0.13061661310393
1	26264383	26449153	HAP_2	0.0792682926829268	68.6221598515601	143.601631843794	0.63286393744867
1	26264383	26449153	HAP_3	0.0920177383592018	-55.0021267973635	107.092388044163	0.607662718158232
1	26264383	26449153	HAP_4	0.163525498891353	-92.5488070316424	77.9119293284863	0.235204098071928
1	26264383	26449153	HAP_5	0.132483370288248	105.274272574016	92.6939992532647	0.256380555473801
1	26308113	26505838	HAP_1	0.132483370288248	105.274272574016	92.6939992532647	0.256380555473801
1	26308113	26505838	HAP_2	0.100332594235033	-55.0021267973635	107.092388044163	0.607662718158232
1	26308113	26505838	HAP_3	0.100886917960089	-155.963331947409	103.077226546772	0.13061661310393
1	26308113	26505838	HAP_4	0.0792682926829268	68.6221598515601	143.601631843794	0.63286393744867
1	26308113	26505838	HAP_5	0.17350332594235	-47.8714723289983	72.228196289938	0.507642655169537
1	26375580	26532996	HAP_1	0.101441241685144	-155.963331947409	103.077226546772	0.13061661310393
1	26375580	26532996	HAP_2	0.0792682926829268	68.6221598515601	143.601631843794	0.63286393744867
1	26375580	26532996	HAP_3	0.100332594235033	-55.0021267973635	107.092388044163	0.607662718158232
1	26375580	26532996	HAP_4	0.170177383592018	-18.7348821665735	73.9932911889777	0.800174493218746
1	26375580	26532996	HAP_5	0.135809312638581	105.274272574016	92.6939992532647	0.256380555473801
1	26427857	26551979	HAP_1	0.0676274944567627	163.001024869712	113.654955314434	0.151874150403032
1	26427857	26551979	HAP_2	0.246119733924612	13.6883905148253	48.257782635964	0.776743540700581
1	26427857	26551979	HAP_3	0.131929046563193	105.274272574016	92.6939992532647	0.256380555473801
1	26427857	26551979	HAP_4	0.0992239467849224	-44.7447876909285	101.558523955898	0.659623243923821
1	26427857	26551979	HAP_5	0.0792682926829268	68.6221598515601	143.601631843794	0.63286393744867
1	26427857	26551979	HAP_6	0.101441241685144	-155.963331947409	103.077226546772	0.13061661310393
1	26495547	26604232	HAP_1	0.0792682926829268	68.6221598515601	143.601631843794	0.63286393744867
1	26495547	26604232	HAP_2	0.065410199556541	248.237840136087	142.96097987887	0.0828390679866984
1	26495547	26604232	HAP_3	0.421840354767184	22.5435748446262	28.1428201074508	0.423321488648119
1	26495547	26604232	HAP_4	0.101441241685144	-155.963331947409	103.077226546772	0.13061661310393
1	26495547	26604232	HAP_5	0.126940133037694	67.2277587341678	89.1424633879858	0.450952332201132
1	26495547	26604232	HAP_6	0.114190687361419	-44.7447876909285	101.558523955898	0.659623243923821
1	26525101	26633710	HAP_1	0.126940133037694	67.2277587341678	89.1424633879858	0.450952332201132
1	26525101	26633710	HAP_2	0.111973392461197	-44.7447876909285	101.558523955898	0.659623243923821
1	26525101	26633710	HAP_3	0.065410199556541	248.237840136087	142.96097987887	0.0828390679866984
1	26525101	26633710	HAP_4	0.101441241685144	-155.963331947409	103.077226546772	0.13061661310393
1	26525101	26633710	HAP_5	0.0792682926829268	68.6221598515601	143.601631843794	0.63286393744867
1	26525101	26633710	HAP_6	0.420177383592018	21.3215689957242	28.4363714383482	0.453574014077061
1	26544785	26674459	HAP_1	0.0665188470066519	147.255411704744	121.007746221586	0.223961807920502
1	26544785	26674459	HAP_2	0.289911308203991	-59.2406786738095	40.2314185265727	0.14124040912011
1	26544785	26674459	HAP_3	0.164079822616408	-97.6498264616354	75.894537682726	0.198550701303745
1	26544785	26674459	HAP_4	0.126940133037694	67.2277587341678	89.1424633879858	0.450952332201132
1	26544785	26674459	HAP_5	0.065410199556541	248.237840136087	142.96097987887	0.0828390679866984
1	26544785	26674459	HAP_6	0.0787139689578714	68.6221598515601	143.601631843794	0.63286393744867
1	26544785	26674459	HAP_7	0.111973392461197	-44.7447876909285	101.558523955898	0.659623243923821
1	26582956	26719210	HAP_1	0.065410199556541	248.237840136087	142.96097987887	0.0828390679866984
1	26582956	26719210	HAP_2	0.111973392461197	-44.7447876909285	101.558523955898	0.659623243923821
1	26582956	26719210	HAP_3	0.12860310421286	67.2277587341678	89.1424633879858	0.450952332201132
1	26582956	26719210	HAP_4	0.0665188470066519	147.255411704744	121.007746221586	0.223961807920502
1	26582956	26719210	HAP_5	0.289911308203991	-59.2406786738095	40.2314185265727	0.14124040912011
1	26582956	26719210	HAP_6	0.169623059866962	-97.6498264616354	75.894537682726	0.198550701303745
1	26582956	26719210	HAP_7	0.0787139689578714	68.6221598515601	143.601631843794	0.63286393744867
1	26623368	26761500	HAP_1	0.065410199556541	248.237840136087	142.96097987887	0.0828390679866984
1	26623368	26761500	HAP_2	0.0842572062084257	68.6221598515601	143.601631843794	0.63286393744867
1	26623368	26761500	HAP_3	0.0665188470066519	147.255411704744	121.007746221586	0.223961807920502
1	26623368	26761500	HAP_4	0.101441241685144	-155.963331947409	103.077226546772	0.13061661310393
1	26623368	26761500	HAP_5	0.188470066518847	9.8847878693528	57.5099765706231	0.863571355383299
1	26623368	26761500	HAP_6	0.169623059866962	-97.6498264616354	75.894537682726	0.198550701303745
1	26623368	26761500	HAP_7	0.111973392461197	-44.7447876909285	101.558523955898	0.659623243923821
1	26623368	26761500	HAP_8	0.129157427937916	67.2277587341678	89.1424633879858	0.450952332201132
1	26660491	26779268	HAP_1	0.0975609756097561	54.0488061939026	97.2084440172373	0.57834435267542
1	26660491	26779268	HAP_2	0.101441241685144	-155.963331947409	103.077226546772	0.13061661310393
1	26660491	26779268	HAP_3	0.467849223946785	12.0660738059466	26.1745993146833	0.644922774369173
1	26660491	26779268	HAP_4	0.193458980044346	-88.3092660795918	63.5808542594518	0.165202301238443
1	26660491	26779268	HAP_5	0.111973392461197	-44.7447876909285	101.558523955898	0.659623243923821
1	26701761	26839277	HAP_1	0.181263858093126	-5.37678095670169	51.4156699853074	0.916736837596966
1	26701761	26839277	HAP_2	0.46119733924612	7.23618988182547	26.4958221471037	0.784834529464876
1	26701761	26839277	HAP_3	0.111973392461197	-44.7447876909285	101.558523955898	0.659623243923821
1	26701761	26839277	HAP_4	0.193458980044346	-88.3092660795918	63.5808542594518	0.165202301238443
1	26754283	26880560	HAP_1	0.380820399113082	-1.02085596819529	30.6373743886404	0.973426398868563
1	26754283	26880560	HAP_2	0.0803769401330377	100.611679783344	130.74512411165	0.441785946398345
1	26754283	26880560	HAP_3	0.111973392461197	-44.7447876909285	101.558523955898	0.659623243923821
1	26754283	26880560	HAP_4	0.193458980044346	-88.3092660795918	63.5808542594518	0.165202301238443
1	26754283	26880560	HAP_5	0.182926829268293	2.8141013143749	50.7230211672604	0.9557687157328
1	26774084	26926074	HAP_1	0.320953436807095	10.4519817328466	36.2371065479046	0.773082453267543
1	26774084	26926074	HAP_2	0.0798226164079823	100.611679783344	130.74512411165	0.441785946398345
1	26774084	26926074	HAP_3	0.182926829268293	2.8141013143749	50.7230211672604	0.9557687157328
1	26774084	26926074	HAP_4	0.111973392461197	-44.7447876909285	101.558523955898	0.659623243923821
1	26774084	26926074	HAP_5	0.216740576496674	-58.1425911949475	54.7635295270836	0.28865897280629
1	26815407	26955542	HAP_1	0.111973392461197	-44.7447876909285	101.558523955898	0.659623243923821
1	26815407	26955542	HAP_2	0.216740576496674	-58.1425911949475	54.7635295270836	0.28865897280629
1	26815407	26955542	HAP_3	0.190687361419069	-7.1744285518549	49.1662828744037	0.884016265014812
1	26815407	26955542	HAP_4	0.315410199556541	6.79660611013725	37.2065315661185	0.855096727792164
1	26815407	26955542	HAP_5	0.0792682926829268	100.611679783344	130.74512411165	0.441785946398345
1	26859392	26985044	HAP_1	0.216186252771619	-58.1425911949475	54.7635295270836	0.28865897280629
1	26859392	26985044	HAP_2	0.315410199556541	6.79660611013725	37.2065315661185	0.855096727792164
1	26859392	26985044	HAP_3	0.19179600886918	-7.1744285518549	49.1662828744037	0.884016265014812
1	26859392	26985044	HAP_4	0.0803769401330377	100.611679783344	130.74512411165	0.441785946398345
1	26859392	26985044	HAP_5	0.111973392461197	-44.7447876909285	101.558523955898	0.659623243923821
1	26908265	27043865	HAP_1	0.111973392461197	-44.7447876909285	101.558523955898	0.659623243923821
1	26908265	27043865	HAP_2	0.216186252771619	-58.1425911949475	54.7635295270836	0.28865897280629
1	26908265	27043865	HAP_3	0.189024390243902	-7.1744285518549	49.1662828744037	0.884016265014812
1	26908265	27043865	HAP_4	0.0803769401330377	100.611679783344	130.74512411165	0.441785946398345
1	26908265	27043865	HAP_5	0.315410199556541	6.79660611013725	37.2065315661185	0.855096727792164
1	26947764	27099039	HAP_1	0.202882483370288	78.9524068071727	53.2300003774693	0.138367363570239
1	26947764	27099039	HAP_2	0.270509977827051	-19.2333112138488	40.1981114732415	0.632438307269961
1	26947764	27099039	HAP_3	0.192350332594235	-40.3953995692897	60.5064535095454	0.504548599398985
1	26947764	27099039	HAP_4	0.0803769401330377	100.611679783344	130.74512411165	0.441785946398345
1	26947764	27099039	HAP_5	0.111973392461197	-44.7447876909285	101.558523955898	0.659623243923821
1	26970292	27161081	HAP_1	0.137472283813747	59.3923792899048	80.4393972807448	0.46049703178659
1	26970292	27161081	HAP_2	0.065410199556541	248.237840136087	142.96097987887	0.0828390679866984
1	26970292	27161081	HAP_3	0.16629711751663	29.5389461590463	62.4583235244526	0.636373145301263
1	26970292	27161081	HAP_4	0.101441241685144	-155.963331947409	103.077226546772	0.13061661310393
1	26970292	27161081	HAP_5	0.169068736141907	-97.6498264616354	75.894537682726	0.198550701303745
1	26970292	27161081	HAP_6	0.0792682926829268	100.611679783344	130.74512411165	0.441785946398345
1	26970292	27161081	HAP_7	0.111973392461197	-44.7447876909285	101.558523955898	0.659623243923821
1	27011385	27210034	HAP_1	0.0787139689578714	100.611679783344	130.74512411165	0.441785946398345
1	27011385	27210034	HAP_2	0.111973392461197	-44.7447876909285	101.558523955898	0.659623243923821
1	27011385	27210034	HAP_3	0.135809312638581	29.4713635091871	85.8218542895414	0.731377536549339
1	27011385	27210034	HAP_4	0.065410199556541	248.237840136087	142.96097987887	0.0828390679866984
1	27011385	27210034	HAP_5	0.069290465631929	163.001024869712	113.654955314434	0.151874150403032
1	27011385	27210034	HAP_6	0.0958980044345898	-138.29769805216	131.093084881112	0.291731153402646
1	27011385	27210034	HAP_7	0.101441241685144	-155.963331947409	103.077226546772	0.13061661310393
1	27011385	27210034	HAP_8	0.168514412416851	-97.6498264616354	75.894537682726	0.198550701303745
1	27070885	27252979	HAP_1	0.0687361419068736	163.001024869712	113.654955314434	0.151874150403032
1	27070885	27252979	HAP_2	0.0958980044345898	-138.29769805216	131.093084881112	0.291731153402646
1	27070885	27252979	HAP_3	0.137472283813747	29.4713635091871	85.8218542895414	0.731377536549339
1	27070885	27252979	HAP_4	0.166851441241685	57.6258973727039	66.0899027022294	0.383480923300345
1	27070885	27252979	HAP_5	0.0787139689578714	100.611679783344	130.74512411165	0.441785946398345
1	27070885	27252979	HAP_6	0.111973392461197	-44.7447876909285	101.558523955898	0.659623243923821
1	27070885	27252979	HAP_7	0.168514412416851	-97.6498264616354	75.894537682726	0.198550701303745
1	27132369	27312641	HAP_1	0.0759423503325942	128.786202621528	107.843317439092	0.23271931948501
1	27132369	27312641	HAP_2	0.0958980044345898	-138.29769805216	131.093084881112	0.291731153402646
1	27132369	27312641	HAP_3	0.112527716186253	-44.7447876909285	101.558523955898	0.659623243923821
1	27132369	27312641	HAP_4	0.141352549889135	-6.80891716933745	82.9353843392768	0.934586420194699
1	27132369	27312641	HAP_5	0.168514412416851	-97.6498264616354	75.894537682726	0.198550701303745
1	27132369	27312641	HAP_6	0.246119733924612	50.4212639720906	43.1538642922623	0.242955983437775
1	27181503	27347511	HAP_1	0.168514412416851	-97.6498264616354	75.894537682726	0.198550701303745
1	27181503	27347511	HAP_2	0.101441241685144	-155.963331947409	103.077226546772	0.13061661310393
1	27181503	27347511	HAP_3	0.0648558758314856	248.237840136087	142.96097987887	0.0828390679866984
1	27181503	27347511	HAP_4	0.0792682926829268	100.611679783344	130.74512411165	0.441785946398345
1	27181503	27347511	HAP_5	0.111973392461197	-44.7447876909285	101.558523955898	0.659623243923821
1	27181503	27347511	HAP_6	0.0676274944567627	163.001024869712	113.654955314434	0.151874150403032
1	27181503	27347511	HAP_7	0.228935698447894	3.23515753343539	51.2347090059183	0.94966613917507
1	27236890	27377889	HAP_1	0.228935698447894	3.23515753343539	51.2347090059183	0.94966613917507
1	27236890	27377889	HAP_2	0.110864745011086	-44.7447876909285	101.558523955898	0.659623243923821
1	27236890	27377889	HAP_3	0.0676274944567627	163.001024869712	113.654955314434	0.151874150403032
1	27236890	27377889	HAP_4	0.169068736141907	-97.6498264616354	75.894537682726	0.198550701303745
1	27236890	27377889	HAP_5	0.0848115299334812	-218.608722756546	132.89428619571	0.100327011375343
1	27236890	27377889	HAP_6	0.0648558758314856	248.237840136087	142.96097987887	0.0828390679866984
1	27236890	27377889	HAP_7	0.0798226164079823	100.611679783344	130.74512411165	0.441785946398345
1	27295559	27410686	HAP_1	0.170177383592018	-97.1112362232908	74.0823463835106	0.190245169742063
1	27295559	27410686	HAP_2	0.107538802660754	-87.4029087663084	107.035123135382	0.414386349240109
1	27295559	27410686	HAP_3	0.0670731707317073	163.001024869712	113.654955314434	0.151874150403032
1	27295559	27410686	HAP_4	0.0825942350332594	-218.608722756546	132.89428619571	0.100327011375343
1	27295559	27410686	HAP_5	0.0648558758314856	248.237840136087	142.96097987887	0.0828390679866984
1	27295559	27410686	HAP_6	0.0792682926829268	100.611679783344	130.74512411165	0.441785946398345
1	27295559	27410686	HAP_7	0.0831485587583149	18.7295717032386	143.50377682752	0.896187542492893
1	27295559	27410686	HAP_8	0.12860310421286	16.4186229432592	92.4975424676801	0.859153474717537
1	27334858	27498725	HAP_1	0.0809312638580931	-218.608722756546	132.89428619571	0.100327011375343
1	27334858	27498725	HAP_2	0.0670731707317073	163.001024869712	113.654955314434	0.151874150403032
1	27334858	27498725	HAP_3	0.0848115299334812	-147.342724830409	130.766954852386	0.260148818238075
1	27334858	27498725	HAP_4	0.104767184035477	-87.4029087663084	107.035123135382	0.414386349240109
1	27334858	27498725	HAP_5	0.0648558758314856	214.622770838147	130.726605824956	0.100991748710228
1	27334858	27498725	HAP_6	0.0831485587583149	9.5010716791914	113.085083989116	0.933061815193375
1	27334858	27498725	HAP_7	0.126940133037694	16.4186229432592	92.4975424676801	0.859153474717537
1	27359148	27553930	HAP_1	0.0803769401330377	-218.608722756546	132.89428619571	0.100327011375343
1	27359148	27553930	HAP_2	0.129157427937916	16.4186229432592	92.4975424676801	0.859153474717537
1	27359148	27553930	HAP_3	0.0665188470066519	147.255411704744	121.007746221586	0.223961807920502
1	27359148	27553930	HAP_4	0.0848115299334812	-147.342724830409	130.766954852386	0.260148818238075
1	27359148	27553930	HAP_5	0.105321507760532	-87.4029087663084	107.035123135382	0.414386349240109
1	27359148	27553930	HAP_6	0.0643015521064302	248.237840136087	142.96097987887	0.0828390679866984
1	27359148	27553930	HAP_7	0.0831485587583149	9.5010716791914	113.085083989116	0.933061815193375
1	27395800	27599952	HAP_1	0.0792682926829268	-218.608722756546	132.89428619571	0.100327011375343
1	27395800	27599952	HAP_2	0.153547671840355	34.1918846617835	71.4368136280106	0.632318740665892
1	27395800	27599952	HAP_3	0.0698447893569845	147.255411704744	121.007746221586	0.223961807920502
1	27395800	27599952	HAP_4	0.107538802660754	-99.7305715799589	121.314899703965	0.411251704701026
1	27395800	27599952	HAP_5	0.105321507760532	-87.4029087663084	107.035123135382	0.414386349240109
1	27395800	27599952	HAP_6	0.12860310421286	16.4186229432592	92.4975424676801	0.859153474717537
1	27395800	27599952	HAP_7	0.061529933481153	248.237840136087	142.96097987887	0.0828390679866984
1	27395800	27599952	HAP_8	0.0837028824833703	9.5010716791914	113.085083989116	0.933061815193375
1	27489183	27673648	HAP_1	0.0670731707317073	78.695307727073	130.596908179286	0.546940664689874
1	27489183	27673648	HAP_2	0.150776053215078	73.01739547087	65.1984462090565	0.26304802711069
1	27489183	27673648	HAP_3	0.108647450110865	-99.7305715799589	121.314899703965	0.411251704701026
1	27489183	27673648	HAP_4	0.108647450110865	-87.4029087663084	107.035123135382	0.414386349240109
1	27489183	27673648	HAP_5	0.0798226164079823	-218.608722756546	132.89428619571	0.100327011375343
1	27489183	27673648	HAP_6	0.108093126385809	-88.1325477367691	120.758086701596	0.465688015168072
1	27489183	27673648	HAP_7	0.159645232815965	34.1918846617835	71.4368136280106	0.632318740665892
1	27534469	27732146	HAP_1	0.0659645232815965	78.695307727073	130.596908179286	0.546940664689874
1	27534469	27732146	HAP_2	0.150776053215078	73.01739547087	65.1984462090565	0.26304802711069
1	27534469	27732146	HAP_3	0.108647450110865	-99.7305715799589	121.314899703965	0.411251704701026
1	27534469	27732146	HAP_4	0.078159645232816	-134.696873667919	146.369597889848	0.357690872401696
1	27534469	27732146	HAP_5	0.106984478935698	-85.4146250999955	113.451590619395	0.451725623876948
1	27534469	27732146	HAP_6	0.108093126385809	-88.1325477367691	120.758086701596	0.465688015168072
1	27534469	27732146	HAP_7	0.159645232815965	34.1918846617835	71.4368136280106	0.632318740665892
1	27585445	27768198	HAP_1	0.106984478935698	-85.4146250999955	113.451590619395	0.451725623876948
1	27585445	27768198	HAP_2	0.150776053215078	73.01739547087	65.1984462090565	0.26304802711069
1	27585445	27768198	HAP_3	0.191241685144124	-53.1487756139526	53.5843704341505	0.321530411363025
1	27585445	27768198	HAP_4	0.110310421286031	-88.1325477367691	120.758086701596	0.465688015168072
1	27585445	27768198	HAP_5	0.0792682926829268	-134.696873667919	146.369597889848	0.357690872401696
1	27585445	27768198	HAP_6	0.159645232815965	34.1918846617835	71.4368136280106	0.632318740665892
1	27642598	27799566	HAP_1	0.171840354767184	30.8581950037454	64.3227234783698	0.63153015543557
1	27642598	27799566	HAP_2	0.300443458980044	52.281668594202	38.060591110907	0.169898787937125
1	27642598	27799566	HAP_3	0.0792682926829268	-134.696873667919	146.369597889848	0.357690872401696
1	27642598	27799566	HAP_4	0.202882483370288	-80.2827427141652	51.5807959743678	0.119957890518203
1	27642598	27799566	HAP_5	0.143569844789357	-57.0068329511634	83.3067190129327	0.493963748035124
1	27725066	27829763	HAP_1	0.199556541019956	-74.9057139942115	52.1927111698788	0.151588733202002
1	27725066	27829763	HAP_2	0.143015521064302	-57.0068329511634	83.3067190129327	0.493963748035124
1	27725066	27829763	HAP_3	0.171840354767184	30.8581950037454	64.3227234783698	0.63153015543557
1	27725066	27829763	HAP_4	0.301552106430155	52.281668594202	38.060591110907	0.169898787937125
1	27725066	27829763	HAP_5	0.085920177383592	-245.8178553911	122.976733072463	0.0459235270008212
1	27754112	27906782	HAP_1	0.277716186252772	39.7226199538027	40.978169498771	0.332628988398984
1	27754112	27906782	HAP_2	0.160753880266075	34.1918846617835	71.4368136280106	0.632318740665892
1	27754112	27906782	HAP_3	0.0798226164079823	-266.657215992259	133.197397466543	0.0455913450521302
1	27754112	27906782	HAP_4	0.200110864745011	-74.9057139942115	52.1927111698788	0.151588733202002
1	27754112	27906782	HAP_5	0.132483370288248	-100.211238678945	92.6968692973238	0.279961863196375
1	27786077	27927331	HAP_1	0.277716186252772	39.7226199538027	40.978169498771	0.332628988398984
1	27786077	27927331	HAP_2	0.160753880266075	34.1918846617835	71.4368136280106	0.632318740665892
1	27786077	27927331	HAP_3	0.0798226164079823	-266.657215992259	133.197397466543	0.0455913450521302
1	27786077	27927331	HAP_4	0.329822616407982	-68.810025987101	33.4883848203995	0.0401956256414241
1	27821344	27988236	HAP_1	0.0798226164079823	-266.657215992259	133.197397466543	0.0455913450521302
1	27821344	27988236	HAP_2	0.277716186252772	39.7226199538027	40.978169498771	0.332628988398984
1	27821344	27988236	HAP_3	0.327605321507761	-67.919320124294	33.6328378869269	0.0437417064655454
1	27821344	27988236	HAP_4	0.161308203991131	34.1918846617835	71.4368136280106	0.632318740665892
1	27890948	28046109	HAP_1	0.198447893569845	-33.0624369052417	53.8856171946612	0.53965844473882
1	27890948	28046109	HAP_2	0.138580931263858	202.305305203853	82.7962390123586	0.0147426947300866
1	27890948	28046109	HAP_3	0.0798226164079823	-266.657215992259	133.197397466543	0.0455913450521302
1	27890948	28046109	HAP_4	0.321507760532151	-81.6717552462714	34.0436270965214	0.0166435074274438
1	27890948	28046109	HAP_5	0.163525498891353	34.1918846617835	71.4368136280106	0.632318740665892
1	27920456	28121015	HAP_1	0.198447893569845	-33.0624369052417	53.8856171946612	0.53965844473882
1	27920456	28121015	HAP_2	0.138580931263858	202.305305203853	82.7962390123586	0.0147426947300866
1	27920456	28121015	HAP_3	0.321507760532151	-81.6717552462714	34.0436270965214	0.0166435074274438
1	27920456	28121015	HAP_4	0.0798226164079823	-266.657215992259	133.197397466543	0.0455913450521302
1	27920456	28121015	HAP_5	0.162971175166297	9.38138440246679	73.0828055336923	0.897887968826972
1	27954853	28200213	HAP_1	0.197893569844789	-45.2296041447684	54.5492883003291	0.407241460352861
1	27954853	28200213	HAP_2	0.138026607538803	202.305305203853	82.7962390123586	0.0147426947300866
1	27954853	28200213	HAP_3	0.078159645232816	-134.696873667919	146.369597889848	0.357690872401696
1	27954853	28200213	HAP_4	0.10310421286031	-182.1709239298	130.266241495777	0.162326485472211
1	27954853	28200213	HAP_5	0.196784922394678	-83.8850871986893	52.1974363290769	0.108393458858305
1	27954853	28200213	HAP_6	0.160753880266075	9.38138440246679	73.0828055336923	0.897887968826972
1	28027702	28252444	HAP_1	0.104212860310421	-88.1325477367691	120.758086701596	0.465688015168072
1	28027702	28252444	HAP_2	0.197893569844789	-83.8850871986893	52.1974363290769	0.108393458858305
1	28027702	28252444	HAP_3	0.197339246119734	-38.1032966126328	55.1719071124755	0.489979246345671
1	28027702	28252444	HAP_4	0.139689578713969	202.305305203853	82.7962390123586	0.0147426947300866
1	28027702	28252444	HAP_5	0.161862527716186	9.38138440246679	73.0828055336923	0.897887968826972
1	28027702	28252444	HAP_6	0.078159645232816	-134.696873667919	146.369597889848	0.357690872401696
1	28095586	28279697	HAP_1	0.0798226164079823	265.743265571461	113.052081757911	0.0189594609970727
1	28095586	28279697	HAP_2	0.110864745011086	-118.442921427886	106.538448381366	0.266551053093383
1	28095586	28279697	HAP_3	0.254434589800443	-9.23255514124978	45.3468771160339	0.838713876767994
1	28095586	28279697	HAP_4	0.20509977827051	-83.8850871986893	52.1974363290769	0.108393458858305
1	28095586	28279697	HAP_5	0.200665188470067	-51.2559707273655	54.3910436505427	0.346264114849726
1	28167219	28346279	HAP_1	0.200110864745011	-38.1032966126328	55.1719071124755	0.489979246345671
1	28167219	28346279	HAP_2	0.10310421286031	-88.1325477367691	120.758086701596	0.465688015168072
1	28167219	28346279	HAP_3	0.0787139689578714	322.464374203727	120.953609673945	0.00781491177447731
1	28167219	28346279	HAP_4	0.0958980044345898	-14.2792370123599	114.932285248674	0.901152993805699
1	28167219	28346279	HAP_5	0.1990022172949	-83.8850871986893	52.1974363290769	0.108393458858305
1	28243053	28394453	HAP_1	0.1990022172949	-83.8850871986893	52.1974363290769	0.108393458858305
1	28243053	28394453	HAP_2	0.0958980044345898	-14.2792370123599	114.932285248674	0.901152993805699
1	28243053	28394453	HAP_3	0.201219512195122	-38.1032966126328	55.1719071124755	0.489979246345671
1	28243053	28394453	HAP_4	0.144124168514412	14.8962415075228	83.5280251301166	0.858497974550588
1	28243053	28394453	HAP_5	0.0787139689578714	322.464374203727	120.953609673945	0.00781491177447731
1	28269713	28445624	HAP_1	0.201773835920177	-45.2296041447684	54.5492883003291	0.407241460352861
1	28269713	28445624	HAP_2	0.202328159645233	-83.8850871986893	52.1974363290769	0.108393458858305
1	28269713	28445624	HAP_3	0.0770509977827051	322.464374203727	120.953609673945	0.00781491177447731
1	28269713	28445624	HAP_4	0.106984478935698	-88.1325477367691	120.758086701596	0.465688015168072
1	28269713	28445624	HAP_5	0.0958980044345898	-14.2792370123599	114.932285248674	0.901152993805699
1	28323199	28517150	HAP_1	0.105321507760532	-182.1709239298	130.266241495777	0.162326485472211
1	28323199	28517150	HAP_2	0.201773835920177	-45.2296041447684	54.5492883003291	0.407241460352861
1	28323199	28517150	HAP_3	0.0953436807095344	-14.2792370123599	114.932285248674	0.901152993805699
1	28323199	28517150	HAP_4	0.202328159645233	-83.8850871986893	52.1974363290769	0.108393458858305
1	28323199	28517150	HAP_5	0.0764966740576497	322.464374203727	120.953609673945	0.00781491177447731
1	28378968	28578371	HAP_1	0.201773835920177	-45.2296041447684	54.5492883003291	0.407241460352861
1	28378968	28578371	HAP_2	0.105875831485588	-182.1709239298	130.266241495777	0.162326485472211
1	28378968	28578371	HAP_3	0.180709534368071	51.8643842848951	62.8408470135815	0.409406143860532
1	28378968	28578371	HAP_4	0.202882483370288	-83.8850871986893	52.1974363290769	0.108393458858305
1	28378968	28578371	HAP_5	0.0759423503325942	337.304980180506	130.197587854897	0.00973452663994322
1	28427245	28668508	HAP_1	0.388026607538803	-27.1547579587271	29.9248090473945	0.36442379027276
1	28427245	28668508	HAP_2	0.104767184035477	-117.799383488948	142.470952053185	0.408554786254749
1	28427245	28668508	HAP_3	0.143015521064302	145.229143577885	77.8523179380462	0.0624483997600788
1	28427245	28668508	HAP_4	0.177383592017738	68.2315344706205	64.134788490322	0.287673249149584
1	28489054	28741233	HAP_1	0.105875831485588	-117.799383488948	142.470952053185	0.408554786254749
1	28489054	28741233	HAP_2	0.0792682926829268	232.338758643618	120.729628952558	0.0546164508101964
1	28489054	28741233	HAP_3	0.176829268292683	68.2315344706205	64.134788490322	0.287673249149584
1	28489054	28741233	HAP_4	0.387472283813747	-27.1547579587271	29.9248090473945	0.36442379027276
1	28556300	28793123	HAP_1	0.106430155210643	-159.550227656168	130.093030785315	0.220360967062181
1	28556300	28793123	HAP_2	0.106430155210643	85.1938857153917	101.426745736497	0.401159539617996
1	28556300	28793123	HAP_3	0.177383592017738	77.685990925116	65.415128262106	0.235314359523716
1	28556300	28793123	HAP_4	0.190687361419069	-81.1420803795417	54.3391060840932	0.135725553808401
1	28556300	28793123	HAP_5	0.199556541019956	-45.2296041447684	54.5492883003291	0.407241460352861
1	28642239	28844503	HAP_1	0.0881374722838137	139.102128229962	106.897052132362	0.193502545508295
1	28642239	28844503	HAP_2	0.108647450110865	-159.550227656168	130.093030785315	0.220360967062181
1	28642239	28844503	HAP_3	0.175720620842572	77.685990925116	65.415128262106	0.235314359523716
1	28642239	28844503	HAP_4	0.189578713968958	-81.1420803795417	54.3391060840932	0.135725553808401
1	28642239	28844503	HAP_5	0.0870288248337029	9.5010716791914	113.085083989116	0.933061815193375
1	28642239	28844503	HAP_6	0.112527716186253	-69.2979687155675	101.479368228324	0.494862215318636
1	28711966	28895630	HAP_1	0.110864745011086	-194.52768870769	120.488986467288	0.106777063615921
1	28711966	28895630	HAP_2	0.190133037694013	-81.1420803795417	54.3391060840932	0.135725553808401
1	28711966	28895630	HAP_3	0.0870288248337029	9.5010716791914	113.085083989116	0.933061815193375
1	28711966	28895630	HAP_4	0.112527716186253	-69.2979687155675	101.479368228324	0.494862215318636
1	28711966	28895630	HAP_5	0.0764966740576497	337.304980180506	130.197587854897	0.00973452663994322
1	28711966	28895630	HAP_6	0.176829268292683	68.373332920261	64.3128583036502	0.288008849579633
1	28787193	28962191	HAP_1	0.189024390243902	-81.1420803795417	54.3391060840932	0.135725553808401
1	28787193	28962191	HAP_2	0.0870288248337029	9.5010716791914	113.085083989116	0.933061815193375
1	28787193	28962191	HAP_3	0.112527716186253	-69.2979687155675	101.479368228324	0.494862215318636
1	28787193	28962191	HAP_4	0.107538802660754	-194.52768870769	120.488986467288	0.106777063615921
1	28787193	28962191	HAP_5	0.0753880266075388	337.304980180506	130.197587854897	0.00973452663994322
1	28787193	28962191	HAP_6	0.176829268292683	68.373332920261	64.3128583036502	0.288008849579633
1	28816935	29021209	HAP_1	0.176829268292683	68.373332920261	64.3128583036502	0.288008849579633
1	28816935	29021209	HAP_2	0.105321507760532	-1.59588754019845	98.0784066720722	0.987021406561882
1	28816935	29021209	HAP_3	0.189024390243902	-81.1420803795417	54.3391060840932	0.135725553808401
1	28816935	29021209	HAP_4	0.108093126385809	-194.52768870769	120.488986467288	0.106777063615921
1	28816935	29021209	HAP_5	0.0753880266075388	337.304980180506	130.197587854897	0.00973452663994322
1	28816935	29021209	HAP_6	0.113636363636364	-69.2979687155675	101.479368228324	0.494862215318636
1	28875723	29054005	HAP_1	0.107538802660754	-1.59588754019845	98.0784066720722	0.987021406561882
1	28875723	29054005	HAP_2	0.189578713968958	-81.1420803795417	54.3391060840932	0.135725553808401
1	28875723	29054005	HAP_3	0.182372505543237	68.373332920261	64.3128583036502	0.288008849579633
1	28875723	29054005	HAP_4	0.110310421286031	-162.717709704676	112.83756876475	0.149639719267637
1	28875723	29054005	HAP_5	0.113636363636364	-69.2979687155675	101.479368228324	0.494862215318636
1	28875723	29054005	HAP_6	0.0770509977827051	337.304980180506	130.197587854897	0.00973452663994322
1	28934828	29076301	HAP_1	0.109756097560976	-70.4883936192798	106.640915150173	0.508791091618771
1	28934828	29076301	HAP_2	0.171286031042129	4.91917857868453	62.6963002260944	0.937479462816083
1	28934828	29076301	HAP_3	0.0936807095343681	257.183481519533	114.389595891828	0.0248005926895534
1	28934828	29076301	HAP_4	0.182372505543237	68.373332920261	64.3128583036502	0.288008849579633
1	28934828	29076301	HAP_5	0.189578713968958	-81.1420803795417	54.3391060840932	0.135725553808401
1	28934828	29076301	HAP_6	0.112527716186253	-162.717709704676	112.83756876475	0.149639719267637
1	29003784	29116897	HAP_1	0.290465631929047	-48.7540763181973	36.910248262569	0.186880669212586
1	29003784	29116897	HAP_2	0.110310421286031	-70.4883936192798	106.640915150173	0.508791091618771
1	29003784	29116897	HAP_3	0.176829268292683	68.373332920261	64.3128583036502	0.288008849579633
1	29003784	29116897	HAP_4	0.287139689578714	-42.2017072485945	40.7511944034163	0.300673032112296
1	29044093	29168767	HAP_1	0.116407982261641	-60.2189885736818	101.25670703723	0.552184621900948
1	29044093	29168767	HAP_2	0.175720620842572	68.373332920261	64.3128583036502	0.288008849579633
1	29044093	29168767	HAP_3	0.285476718403548	-51.8224848244444	41.3025557429517	0.209915964503566
1	29044093	29168767	HAP_4	0.196784922394678	-81.1420803795417	54.3391060840932	0.135725553808401
1	29044093	29168767	HAP_5	0.0936807095343681	257.183481519533	114.389595891828	0.0248005926895534
1	29069353	29222574	HAP_1	0.116407982261641	-60.2189885736818	101.25670703723	0.552184621900948
1	29069353	29222574	HAP_2	0.196230598669623	-75.5358111848152	55.1270782439069	0.170966493434504
1	29069353	29222574	HAP_3	0.0936807095343681	257.183481519533	114.389595891828	0.0248005926895534
1	29069353	29222574	HAP_4	0.175720620842572	68.373332920261	64.3128583036502	0.288008849579633
1	29069353	29222574	HAP_5	0.350332594235033	-44.5252403741552	33.9224218661567	0.189669747462541
1	29097766	29268159	HAP_1	0.196784922394678	-75.5358111848152	55.1270782439069	0.170966493434504
1	29097766	29268159	HAP_2	0.477272727272727	-53.4089604561195	25.7220829943593	0.038145135260178
1	29097766	29268159	HAP_3	0.0964523281596452	257.183481519533	114.389595891828	0.0248005926895534
1	29097766	29268159	HAP_4	0.176829268292683	68.373332920261	64.3128583036502	0.288008849579633
1	29149034	29333825	HAP_1	0.293791574279379	-41.3723171361661	36.9173378778944	0.26272910800475
1	29149034	29333825	HAP_2	0.480044345898004	-41.7299304782179	25.6779202052918	0.104489533247553
1	29149034	29333825	HAP_3	0.176829268292683	68.373332920261	64.3128583036502	0.288008849579633
1	29213736	29385152	HAP_1	0.104212860310421	177.28764367104	97.673216680505	0.069843844211957
1	29213736	29385152	HAP_2	0.191241685144124	-65.2984738439039	54.4254497529498	0.230545096041614
1	29213736	29385152	HAP_3	0.46840354767184	-46.2216157278768	25.9725821466548	0.0754778921639297
1	29213736	29385152	HAP_4	0.176829268292683	68.373332920261	64.3128583036502	0.288008849579633
1	29248310	29424487	HAP_1	0.176829268292683	68.373332920261	64.3128583036502	0.288008849579633
1	29248310	29424487	HAP_2	0.0958980044345898	207.218935584439	108.007379082266	0.0553596794079984
1	29248310	29424487	HAP_3	0.191241685144124	-71.0555505652005	53.6725419534902	0.185886016271785
1	29248310	29424487	HAP_4	0.467294900221729	-44.2886373320228	26.021192275981	0.0891008937230713
1	29316022	29495622	HAP_1	0.176829268292683	68.373332920261	64.3128583036502	0.288008849579633
1	29316022	29495622	HAP_2	0.0792682926829268	337.304980180506	130.197587854897	0.00973452663994322
1	29316022	29495622	HAP_3	0.190687361419069	-71.0555505652005	53.6725419534902	0.185886016271785
1	29316022	29495622	HAP_4	0.129157427937916	-88.2976775637531	89.2878968985213	0.322976341038637
1	29316022	29495622	HAP_5	0.10920177383592	-70.4883936192798	106.640915150173	0.508791091618771
1	29316022	29495622	HAP_6	0.216186252771619	27.1239656890773	50.6560662559169	0.592470254572188
1	29367846	29544713	HAP_1	0.176274944567627	68.373332920261	64.3128583036502	0.288008849579633
1	29367846	29544713	HAP_2	0.0792682926829268	337.304980180506	130.197587854897	0.00973452663994322
1	29367846	29544713	HAP_3	0.319844789356984	-34.6124148937824	35.2484618827313	0.326389011307105
1	29367846	29544713	HAP_4	0.10920177383592	-70.4883936192798	106.640915150173	0.508791091618771
1	29367846	29544713	HAP_5	0.0681818181818182	78.113170215633	143.229515992175	0.585635442352024
1	29367846	29544713	HAP_6	0.0881374722838137	9.5010716791914	113.085083989116	0.933061815193375
1	29403350	29615576	HAP_1	0.176274944567627	68.373332920261	64.3128583036502	0.288008849579633
1	29403350	29615576	HAP_2	0.078159645232816	337.304980180506	130.197587854897	0.00973452663994322
1	29403350	29615576	HAP_3	0.190687361419069	-71.0555505652005	53.6725419534902	0.185886016271785
1	29403350	29615576	HAP_4	0.107538802660754	-194.52768870769	120.488986467288	0.106777063615921
1	29403350	29615576	HAP_5	0.108647450110865	-70.4883936192798	106.640915150173	0.508791091618771
1	29403350	29615576	HAP_6	0.0687361419068736	78.113170215633	143.229515992175	0.585635442352024
1	29403350	29615576	HAP_7	0.0881374722838137	9.5010716791914	113.085083989116	0.933061815193375
1	29475413	29680757	HAP_1	0.191241685144124	-71.0555505652005	53.6725419534902	0.185886016271785
1	29475413	29680757	HAP_2	0.107538802660754	-194.52768870769	120.488986467288	0.106777063615921
1	29475413	29680757	HAP_3	0.108647450110865	-70.4883936192798	106.640915150173	0.508791091618771
1	29475413	29680757	HAP_4	0.179046563192905	77.1047790888844	63.1220823197205	0.222213660950095
1	29475413	29680757	HAP_5	0.0676274944567627	78.113170215633	143.229515992175	0.585635442352024
1	29475413	29680757	HAP_6	0.191241685144124	99.9499890844799	56.6569854213859	0.0780543839822729
1	29536125	29732458	HAP_1	0.179046563192905	77.1047790888844	63.1220823197205	0.222213660950095
1	29536125	29732458	HAP_2	0.19179600886918	-71.0555505652005	53.6725419534902	0.185886016271785
1	29536125	29732458	HAP_3	0.107538802660754	-194.52768870769	120.488986467288	0.106777063615921
1	29536125	29732458	HAP_4	0.108647450110865	-70.4883936192798	106.640915150173	0.508791091618771
1	29536125	29732458	HAP_5	0.196230598669623	92.5552633183344	54.741021618305	0.0912285205519425
1	29536125	29732458	HAP_6	0.0676274944567627	78.113170215633	143.229515992175	0.585635442352024
1	29584559	29777651	HAP_1	0.121951219512195	-180.159074269	106.380284897322	0.0907033829905015
1	29584559	29777651	HAP_2	0.21840354767184	116.249666935275	50.9952560861755	0.0228665660698016
1	29584559	29777651	HAP_3	0.252217294900222	-2.03590512836117	43.9793656312001	0.963087688581222
1	29584559	29777651	HAP_4	0.108647450110865	-70.4883936192798	106.640915150173	0.508791091618771
1	29584559	29777651	HAP_5	0.19179600886918	-71.0555505652005	53.6725419534902	0.185886016271785
1	29584559	29777651	HAP_6	0.0698447893569845	78.113170215633	143.229515992175	0.585635442352024
1	29659346	29845285	HAP_1	0.257206208425721	108.07827512315	44.8844166641762	0.0162462379611902
1	29659346	29845285	HAP_2	0.252217294900222	-2.03590512836117	43.9793656312001	0.963087688581222
1	29659346	29845285	HAP_3	0.108647450110865	-70.4883936192798	106.640915150173	0.508791091618771
1	29659346	29845285	HAP_4	0.19179600886918	-71.0555505652005	53.6725419534902	0.185886016271785
1	29659346	29845285	HAP_5	0.121951219512195	-180.159074269	106.380284897322	0.0907033829905015
1	29720281	29892712	HAP_1	0.244456762749446	16.1062632049967	45.5604803607827	0.723787023170331
1	29720281	29892712	HAP_2	0.214523281596452	68.6088237038429	54.0450425471167	0.204603965963187
1	29720281	29892712	HAP_3	0.0881374722838137	9.5010716791914	113.085083989116	0.933061815193375
1	29720281	29892712	HAP_4	0.313747228381375	-31.3614176039079	35.9311171889701	0.382996577117551
1	29770405	29928698	HAP_1	0.197339246119734	92.1617534230039	58.6664878666469	0.116551535351822
1	29770405	29928698	HAP_2	0.0881374722838137	9.5010716791914	113.085083989116	0.933061815193375
1	29770405	29928698	HAP_3	0.313192904656319	-31.3614176039079	35.9311171889701	0.382996577117551
1	29770405	29928698	HAP_4	0.179046563192905	77.1047790888844	63.1220823197205	0.222213660950095
1	29818471	29989724	HAP_1	0.313192904656319	-31.3614176039079	35.9311171889701	0.382996577117551
1	29818471	29989724	HAP_2	0.10920177383592	-52.5547484241265	101.212647842339	0.603715099977141
1	29818471	29989724	HAP_3	0.0787139689578714	337.304980180506	130.197587854897	0.00973452663994322
1	29818471	29989724	HAP_4	0.0881374722838137	9.5010716791914	113.085083989116	0.933061815193375
1	29818471	29989724	HAP_5	0.174611973392461	68.373332920261	64.3128583036502	0.288008849579633
1	29884320	30051285	HAP_1	0.189024390243902	-73.2474836151011	55.1068791547344	0.184126475399294
1	29884320	30051285	HAP_2	0.12139689578714	-180.159074269	106.380284897322	0.0907033829905015
1	29884320	30051285	HAP_3	0.0886917960088692	9.5010716791914	113.085083989116	0.933061815193375
1	29884320	30051285	HAP_4	0.107538802660754	-70.4883936192798	106.640915150173	0.508791091618771
1	29884320	30051285	HAP_5	0.078159645232816	337.304980180506	130.197587854897	0.00973452663994322
1	29884320	30051285	HAP_6	0.174057649667406	68.373332920261	64.3128583036502	0.288008849579633
1	29917205	30113163	HAP_1	0.085920177383592	9.5010716791914	113.085083989116	0.933061815193375
1	29917205	30113163	HAP_2	0.189024390243902	-73.2474836151011	55.1068791547344	0.184126475399294
1	29917205	30113163	HAP_3	0.108093126385809	-194.52768870769	120.488986467288	0.106777063615921
1	29917205	30113163	HAP_4	0.107538802660754	-70.4883936192798	106.640915150173	0.508791091618771
1	29917205	30113163	HAP_5	0.0787139689578714	337.304980180506	130.197587854897	0.00973452663994322
1	29917205	30113163	HAP_6	0.174057649667406	68.373332920261	64.3128583036502	0.288008849579633
1	29972641	30189766	HAP_1	0.189024390243902	-73.2474836151011	55.1068791547344	0.184126475399294
1	29972641	30189766	HAP_2	0.108093126385809	-194.52768870769	120.488986467288	0.106777063615921
1	29972641	30189766	HAP_3	0.0853658536585366	9.5010716791914	113.085083989116	0.933061815193375
1	29972641	30189766	HAP_4	0.108093126385809	-70.4883936192798	106.640915150173	0.508791091618771
1	29972641	30189766	HAP_5	0.176829268292683	68.373332920261	64.3128583036502	0.288008849579633
1	29972641	30189766	HAP_6	0.0825942350332594	337.304980180506	130.197587854897	0.00973452663994322
1	30037273	30242460	HAP_1	0.108093126385809	-70.4883936192798	106.640915150173	0.508791091618771
1	30037273	30242460	HAP_2	0.174611973392461	68.373332920261	64.3128583036502	0.288008849579633
1	30037273	30242460	HAP_3	0.0764966740576497	337.304980180506	130.197587854897	0.00973452663994322
1	30037273	30242460	HAP_4	0.105875831485588	-194.52768870769	120.488986467288	0.106777063615921
1	30037273	30242460	HAP_5	0.190687361419069	-73.2474836151011	55.1068791547344	0.184126475399294
1	30037273	30242460	HAP_6	0.0825942350332594	65.908525329516	130.440448403143	0.613489712838258
1	30092167	30326785	HAP_1	0.190133037694013	-85.7812390876611	56.7668793190881	0.131114707437387
1	30092167	30326785	HAP_2	0.0825942350332594	65.908525329516	130.440448403143	0.613489712838258
1	30092167	30326785	HAP_3	0.105875831485588	-194.52768870769	120.488986467288	0.106777063615921
1	30092167	30326785	HAP_4	0.108093126385809	-70.4883936192798	106.640915150173	0.508791091618771
1	30092167	30326785	HAP_5	0.171840354767184	68.373332920261	64.3128583036502	0.288008849579633
1	30092167	30326785	HAP_6	0.0764966740576497	337.304980180506	130.197587854897	0.00973452663994322
1	30168061	30380975	HAP_1	0.114190687361419	-194.52768870769	120.488986467288	0.106777063615921
1	30168061	30380975	HAP_2	0.144678492239468	114.36351079127	83.1366655105888	0.169289335061957
1	30168061	30380975	HAP_3	0.111973392461197	-84.3703822467839	101.335032409697	0.405300455620968
1	30168061	30380975	HAP_4	0.0870288248337029	180.425460018386	101.467159602297	0.0757183091436932
1	30168061	30380975	HAP_5	0.171840354767184	68.373332920261	64.3128583036502	0.288008849579633
1	30168061	30380975	HAP_6	0.193458980044346	-85.7812390876611	56.7668793190881	0.131114707437387
1	30232831	30449243	HAP_1	0.114745011086475	-194.52768870769	120.488986467288	0.106777063615921
1	30232831	30449243	HAP_2	0.0848115299334812	65.908525329516	130.440448403143	0.613489712838258
1	30232831	30449243	HAP_3	0.112527716186253	-101.75691573133	96.8273659628044	0.29358518259771
1	30232831	30449243	HAP_4	0.0892461197339246	180.425460018386	101.467159602297	0.0757183091436932
1	30232831	30449243	HAP_5	0.172949002217295	71.9969738506206	61.944815953056	0.245435288609319
1	30232831	30449243	HAP_6	0.197339246119734	-72.1716193008267	56.0137052285404	0.197919858906594
1	30292914	30514422	HAP_1	0.108647450110865	-194.52768870769	120.488986467288	0.106777063615921
1	30292914	30514422	HAP_2	0.0848115299334812	65.908525329516	130.440448403143	0.613489712838258
1	30292914	30514422	HAP_3	0.375277161862528	-39.4441480267011	30.6660268779717	0.198691037404326
1	30292914	30514422	HAP_4	0.110310421286031	-90.8948714033749	101.439334082178	0.370467799826003
1	30292914	30514422	HAP_5	0.172394678492239	71.9969738506206	61.944815953056	0.245435288609319
1	30361021	30591635	HAP_1	0.175166297117517	71.9969738506206	61.944815953056	0.245435288609319
1	30361021	30591635	HAP_2	0.0764966740576497	180.703230962657	142.695499147042	0.205717542643641
1	30361021	30591635	HAP_3	0.109756097560976	-194.52768870769	120.488986467288	0.106777063615921
1	30361021	30591635	HAP_4	0.405764966740576	-28.1246573820614	28.3665234977388	0.321724185001788
1	30361021	30591635	HAP_5	0.108647450110865	-70.4883936192798	106.640915150173	0.508791091618771
1	30417611	30649447	HAP_1	0.108647450110865	-70.4883936192798	106.640915150173	0.508791091618771
1	30417611	30649447	HAP_2	0.0764966740576497	180.703230962657	142.695499147042	0.205717542643641
1	30417611	30649447	HAP_3	0.109756097560976	-194.52768870769	120.488986467288	0.106777063615921
1	30417611	30649447	HAP_4	0.410753880266075	-29.888238545206	28.1644296674737	0.288884874565284
1	30417611	30649447	HAP_5	0.175166297117517	71.9969738506206	61.944815953056	0.245435288609319
1	30491474	30703960	HAP_1	0.412971175166297	-59.4954878184269	29.0432774228429	0.0408031125374921
1	30491474	30703960	HAP_2	0.102549889135255	98.8613400040499	106.724613638609	0.354530148022108
1	30491474	30703960	HAP_3	0.154656319290466	45.1836657420429	75.4880883790035	0.549623088034228
1	30491474	30703960	HAP_4	0.0770509977827051	180.703230962657	142.695499147042	0.205717542643641
1	30491474	30703960	HAP_5	0.108647450110865	-70.4883936192798	106.640915150173	0.508791091618771
1	30571199	30766336	HAP_1	0.541574279379157	-28.5033515737397	23.9203832776286	0.233739043182033
1	30571199	30766336	HAP_2	0.098669623059867	160.990696675737	113.148253210746	0.155136326178646
1	30571199	30766336	HAP_3	0.0853658536585366	65.908525329516	130.440448403143	0.613489712838258
1	30571199	30766336	HAP_4	0.0953436807095344	-32.143213569952	109.163017196384	0.768481663023336
1	30638575	30876519	HAP_1	0.325942350332594	-15.5191266342919	35.0811480530312	0.658323330095209
1	30638575	30876519	HAP_2	0.197893569844789	-62.270431885469	55.1766966933573	0.259386275550006
1	30638575	30876519	HAP_3	0.0903547671840355	160.990696675737	113.148253210746	0.155136326178646
1	30638575	30876519	HAP_4	0.0853658536585366	65.908525329516	130.440448403143	0.613489712838258
1	30638575	30876519	HAP_5	0.0953436807095344	-32.143213569952	109.163017196384	0.768481663023336
1	30680890	30963253	HAP_1	0.0809312638580931	-56.9357337659527	144.667896045908	0.693999079134396
1	30680890	30963253	HAP_2	0.230044345898004	-64.9870414224001	48.227204506854	0.178156674413057
1	30680890	30963253	HAP_3	0.194013303769401	-52.2857159865038	55.8995028798841	0.349860886134091
1	30680890	30963253	HAP_4	0.0942350332594235	-32.143213569952	109.163017196384	0.768481663023336
1	30680890	30963253	HAP_5	0.0903547671840355	160.990696675737	113.148253210746	0.155136326178646
1	30680890	30963253	HAP_6	0.0853658536585366	65.908525329516	130.440448403143	0.613489712838258
1	30750780	31029310	HAP_1	0.0942350332594235	-32.143213569952	109.163017196384	0.768481663023336
1	30750780	31029310	HAP_2	0.078159645232816	337.304980180506	130.197587854897	0.00973452663994322
1	30750780	31029310	HAP_3	0.234478935698448	-54.869632461143	46.4048994505119	0.237359073466075
1	30750780	31029310	HAP_4	0.253325942350333	-69.7403230478506	44.6546050570493	0.118697540545792
1	30750780	31029310	HAP_5	0.085920177383592	65.908525329516	130.440448403143	0.613489712838258
1	30838507	31064280	HAP_1	0.235033259423503	-59.5523014514287	46.016728889308	0.195951558359241
1	30838507	31064280	HAP_2	0.0942350332594235	-32.143213569952	109.163017196384	0.768481663023336
1	30838507	31064280	HAP_3	0.078159645232816	337.304980180506	130.197587854897	0.00973452663994322
1	30838507	31064280	HAP_4	0.085920177383592	65.908525329516	130.440448403143	0.613489712838258
1	30838507	31064280	HAP_5	0.253325942350333	-69.7403230478506	44.6546050570493	0.118697540545792
1	30942067	31108820	HAP_1	0.078159645232816	337.304980180506	130.197587854897	0.00973452663994322
1	30942067	31108820	HAP_2	0.253325942350333	-69.7403230478506	44.6546050570493	0.118697540545792
1	30942067	31108820	HAP_3	0.235033259423503	-59.5523014514287	46.016728889308	0.195951558359241
1	30942067	31108820	HAP_4	0.0958980044345898	-32.143213569952	109.163017196384	0.768481663023336
1	30942067	31108820	HAP_5	0.085920177383592	65.908525329516	130.440448403143	0.613489712838258
1	31001521	31171747	HAP_1	0.247782705099778	-20.9673087665347	45.1905656345602	0.642778989042123
1	31001521	31171747	HAP_2	0.085920177383592	207.618939795518	113.201971980083	0.0669795514060418
1	31001521	31171747	HAP_3	0.0958980044345898	-32.143213569952	109.163017196384	0.768481663023336
1	31001521	31171747	HAP_4	0.085920177383592	65.908525329516	130.440448403143	0.613489712838258
1	31001521	31171747	HAP_5	0.342572062084257	-61.9744750857726	34.5687246088074	0.073346331891981
1	31056865	31241591	HAP_1	0.175720620842572	78.2391308386563	60.9600796363676	0.199669391873875
1	31056865	31241591	HAP_2	0.252217294900222	-69.7403230478506	44.6546050570493	0.118697540545792
1	31056865	31241591	HAP_3	0.125277161862528	17.0566602735965	101.417943192187	0.86647844926973
1	31056865	31241591	HAP_4	0.112527716186253	8.41665456801588	101.324574644595	0.933817544521658
1	31056865	31241591	HAP_5	0.0814855875831486	232.338758643618	120.729628952558	0.0546164508101964
1	31056865	31241591	HAP_6	0.085920177383592	65.908525329516	130.440448403143	0.613489712838258
1	31095994	31295431	HAP_1	0.085920177383592	65.908525329516	130.440448403143	0.613489712838258
1	31095994	31295431	HAP_2	0.175720620842572	78.2391308386563	60.9600796363676	0.199669391873875
1	31095994	31295431	HAP_3	0.193458980044346	-52.2857159865038	55.8995028798841	0.349860886134091
1	31095994	31295431	HAP_4	0.121951219512195	17.0566602735965	101.417943192187	0.86647844926973
1	31095994	31295431	HAP_5	0.108647450110865	-70.4883936192798	106.640915150173	0.508791091618771
1	31095994	31295431	HAP_6	0.0770509977827051	337.304980180506	130.197587854897	0.00973452663994322
1	31160418	31346941	HAP_1	0.0958980044345898	-32.143213569952	109.163017196384	0.768481663023336
1	31160418	31346941	HAP_2	0.193458980044346	-52.2857159865038	55.8995028798841	0.349860886134091
1	31160418	31346941	HAP_3	0.085920177383592	65.908525329516	130.440448403143	0.613489712838258
1	31160418	31346941	HAP_4	0.108093126385809	-194.52768870769	120.488986467288	0.106777063615921
1	31160418	31346941	HAP_5	0.108647450110865	-70.4883936192798	106.640915150173	0.508791091618771
1	31160418	31346941	HAP_6	0.0770509977827051	337.304980180506	130.197587854897	0.00973452663994322
1	31217666	31414886	HAP_1	0.110310421286031	-194.52768870769	120.488986467288	0.106777063615921
1	31217666	31414886	HAP_2	0.0975609756097561	-32.143213569952	109.163017196384	0.768481663023336
1	31217666	31414886	HAP_3	0.108647450110865	-70.4883936192798	106.640915150173	0.508791091618771
1	31217666	31414886	HAP_4	0.085920177383592	65.908525329516	130.440448403143	0.613489712838258
1	31217666	31414886	HAP_5	0.193458980044346	-52.2857159865038	55.8995028798841	0.349860886134091
1	31217666	31414886	HAP_6	0.0770509977827051	337.304980180506	130.197587854897	0.00973452663994322
1	31275039	31445001	HAP_1	0.0853658536585366	300.829339356984	106.575072755887	0.00486841952459673
1	31275039	31445001	HAP_2	0.098669623059867	41.0855660491283	120.968609230782	0.734209195341502
1	31275039	31445001	HAP_3	0.190687361419069	-50.0615100558665	59.2227890047719	0.39816621900017
1	31275039	31445001	HAP_4	0.1019955654102	-76.2260277791523	103.327058161952	0.46088169776505
1	31275039	31445001	HAP_5	0.209534368070953	-37.3229789612421	50.6343736732078	0.461251436354189
1	31275039	31445001	HAP_6	0.10920177383592	-99.8893649824977	101.151022777595	0.323653050944339
1	31322793	31505647	HAP_1	0.0864745011086474	65.908525329516	130.440448403143	0.613489712838258
1	31322793	31505647	HAP_2	0.248891352549889	6.26698080304404	46.3837324532811	0.892554214844943
1	31322793	31505647	HAP_3	0.216186252771619	-53.5483170811069	48.5972705110056	0.270812455552459
1	31322793	31505647	HAP_4	0.21119733924612	2.88739129288264	52.8055006054703	0.956405892031779
1	31392166	31589814	HAP_1	0.241685144124169	19.0823856624629	47.7189968354167	0.689333043823409
1	31392166	31589814	HAP_2	0.216186252771619	-53.5483170811069	48.5972705110056	0.270812455552459
1	31392166	31589814	HAP_3	0.0870288248337029	65.908525329516	130.440448403143	0.613489712838258
1	31392166	31589814	HAP_4	0.299889135254989	-3.97258252992335	37.3494035312544	0.915318600574758
1	31434026	31664947	HAP_1	0.0853658536585366	65.908525329516	130.440448403143	0.613489712838258
1	31434026	31664947	HAP_2	0.28880266075388	-1.27141934359962	38.1368763327406	0.97341228014912
1	31434026	31664947	HAP_3	0.185144124168514	25.9016234374128	56.1335388751236	0.644603972960844
1	31434026	31664947	HAP_4	0.215631929046563	-53.5483170811069	48.5972705110056	0.270812455552459
1	31482587	31758854	HAP_1	0.186252771618625	27.0397963100107	55.3352415368742	0.625207075230317
1	31482587	31758854	HAP_2	0.216186252771619	-46.8286576842304	48.220884932919	0.331748621456543
1	31482587	31758854	HAP_3	0.380266075388027	40.1045096159951	29.5842193747722	0.175569220415986
1	31482587	31758854	HAP_4	0.0870288248337029	65.908525329516	130.440448403143	0.613489712838258
1	31557192	31833724	HAP_1	0.185144124168514	25.9016234374128	56.1335388751236	0.644603972960844
1	31557192	31833724	HAP_2	0.195121951219512	-59.5065679915038	55.1689634383823	0.281047946908231
1	31557192	31833724	HAP_3	0.0720620842572062	82.1732341642181	142.851827378212	0.565278579020901
1	31557192	31833724	HAP_4	0.375831485587583	35.9403985513304	29.9547634491365	0.230527944476194
1	31622893	31933822	HAP_1	0.183481152993348	73.6611350211745	59.8956573974406	0.21908826463063
1	31622893	31933822	HAP_2	0.13470066518847	-6.06613036989024	79.2830566119809	0.939028730254538
1	31622893	31933822	HAP_3	0.0975609756097561	-244.284971474822	142.501783056206	0.0868297123624107
1	31622893	31933822	HAP_4	0.0764966740576497	337.304980180506	130.197587854897	0.00973452663994322
1	31622893	31933822	HAP_5	0.205654101995565	-25.0993678556312	52.4187775666044	0.63218159847247
1	31622893	31933822	HAP_6	0.0720620842572062	82.1732341642181	142.851827378212	0.565278579020901
1	31736868	32038632	HAP_1	0.359756097560976	-20.3283960485477	32.81218091409	0.535720677619087
1	31736868	32038632	HAP_2	0.194567627494457	41.3943821670878	52.5835160698105	0.431367507581647
1	31736868	32038632	HAP_3	0.0720620842572062	82.1732341642181	142.851827378212	0.565278579020901
1	31736868	32038632	HAP_4	0.0975609756097561	-244.284971474822	142.501783056206	0.0868297123624107
1	31736868	32038632	HAP_5	0.0764966740576497	337.304980180506	130.197587854897	0.00973452663994322
1	31798143	32134776	HAP_1	0.0975609756097561	-244.284971474822	142.501783056206	0.0868297123624107
1	31798143	32134776	HAP_2	0.0831485587583149	279.221250596172	120.660316336452	0.0208888679807759
1	31798143	32134776	HAP_3	0.355875831485588	-27.0737867358578	33.1675534937377	0.41456253343733
1	31798143	32134776	HAP_4	0.134146341463415	-6.06613036989024	79.2830566119809	0.939028730254538
1	31798143	32134776	HAP_5	0.0703991130820399	82.1732341642181	142.851827378212	0.565278579020901
1	31889193	32228105	HAP_1	0.0875831485587583	65.908525329516	130.440448403143	0.613489712838258
1	31889193	32228105	HAP_2	0.0975609756097561	-244.284971474822	142.501783056206	0.0868297123624107
1	31889193	32228105	HAP_3	0.13470066518847	-6.06613036989024	79.2830566119809	0.939028730254538
1	31889193	32228105	HAP_4	0.446230598669623	-3.578548330903	27.1784487158575	0.895276213629014
1	31996998	32291344	HAP_1	0.195676274944568	-59.5065679915038	55.1689634383823	0.281047946908231
1	31996998	32291344	HAP_2	0.312638580931264	42.0862865079398	36.210582785733	0.245439831997655
1	31996998	32291344	HAP_3	0.118070953436807	84.4045718772207	92.9018490284638	0.363841909495917
1	31996998	32291344	HAP_4	0.0975609756097561	-244.284971474822	142.501783056206	0.0868297123624107
1	31996998	32291344	HAP_5	0.14689578713969	-6.06613036989024	79.2830566119809	0.939028730254538
1	32109220	32377202	HAP_1	0.145232815964523	-6.06613036989024	79.2830566119809	0.939028730254538
1	32109220	32377202	HAP_2	0.0975609756097561	-244.284971474822	142.501783056206	0.0868297123624107
1	32109220	32377202	HAP_3	0.195676274944568	-59.5065679915038	55.1689634383823	0.281047946908231
1	32109220	32377202	HAP_4	0.310421286031042	31.8745398707337	36.6700874481493	0.384958938528461
1	32109220	32377202	HAP_5	0.1019955654102	134.481094833255	97.0535226683167	0.16620483597698
1	32186487	32462900	HAP_1	0.145232815964523	-6.06613036989024	79.2830566119809	0.939028730254538
1	32186487	32462900	HAP_2	0.0975609756097561	-244.284971474822	142.501783056206	0.0868297123624107
1	32186487	32462900	HAP_3	0.1019955654102	134.481094833255	97.0535226683167	0.16620483597698
1	32186487	32462900	HAP_4	0.195676274944568	-59.5065679915038	55.1689634383823	0.281047946908231
1	32186487	32462900	HAP_5	0.322062084257206	23.2004348582288	35.8375629318259	0.517554730979956
1	32272564	32548297	HAP_1	0.208425720620843	-35.0477791298005	51.789444174428	0.498749536524253
1	32272564	32548297	HAP_2	0.1019955654102	134.481094833255	97.0535226683167	0.16620483597698
1	32272564	32548297	HAP_3	0.145787139689579	-3.02360389596314	77.1558537931667	0.968749089609656
1	32272564	32548297	HAP_4	0.312638580931264	21.8792699686002	36.9352654053897	0.553754808274672
1	32272564	32548297	HAP_5	0.0975609756097561	-244.284971474822	142.501783056206	0.0868297123624107
1	32352633	32646661	HAP_1	0.0970066518847007	-244.284971474822	142.501783056206	0.0868297123624107
1	32352633	32646661	HAP_2	0.0981152993348115	45.4942625813117	107.043380638043	0.670933898606434
1	32352633	32646661	HAP_3	0.195121951219512	-59.5065679915038	55.1689634383823	0.281047946908231
1	32352633	32646661	HAP_4	0.436252771618625	35.9929750202484	27.6999436580393	0.19414766095007
1	32446435	32716334	HAP_1	0.0981152993348115	45.4942625813117	107.043380638043	0.670933898606434
1	32446435	32716334	HAP_2	0.195121951219512	-59.5065679915038	55.1689634383823	0.281047946908231
1	32446435	32716334	HAP_3	0.100332594235033	-244.284971474822	142.501783056206	0.0868297123624107
1	32446435	32716334	HAP_4	0.440687361419069	42.6609019017287	27.4185442502383	0.12008440544054
1	32514814	32874324	HAP_1	0.445676274944568	45.0107110599996	27.2003672566572	0.0983214501938789
1	32514814	32874324	HAP_2	0.104212860310421	-165.439998563025	120.570814887707	0.170366081204346
1	32514814	32874324	HAP_3	0.0997782705099778	45.4942625813117	107.043380638043	0.670933898606434
1	32514814	32874324	HAP_4	0.194567627494457	-71.9550515197672	55.9112732947899	0.198446465848605
1	32616297	32958799	HAP_1	0.431263858093126	42.3801180668232	27.7683452182013	0.127315114035894
1	32616297	32958799	HAP_2	0.0925720620842572	65.908525329516	130.440448403143	0.613489712838258
1	32616297	32958799	HAP_3	0.104767184035477	-165.439998563025	120.570814887707	0.170366081204346
1	32616297	32958799	HAP_4	0.194567627494457	-71.9550515197672	55.9112732947899	0.198446465848605
1	32696253	33013173	HAP_1	0.104767184035477	-165.439998563025	120.570814887707	0.170366081204346
1	32696253	33013173	HAP_2	0.0925720620842572	65.908525329516	130.440448403143	0.613489712838258
1	32696253	33013173	HAP_3	0.194567627494457	-71.9550515197672	55.9112732947899	0.198446465848605
1	32696253	33013173	HAP_4	0.356430155210643	30.2524490759593	31.6361946686866	0.33920051105702
1	32696253	33013173	HAP_5	0.0753880266075388	337.304980180506	130.197587854897	0.00973452663994322
1	32825542	33053753	HAP_1	0.147450110864745	-97.5091384110031	92.4228892258498	0.291697164152882
1	32825542	33053753	HAP_2	0.0925720620842572	65.908525329516	130.440448403143	0.613489712838258
1	32825542	33053753	HAP_3	0.378048780487805	29.0173042434036	30.0334562289508	0.334223876654138
1	32825542	33053753	HAP_4	0.0753880266075388	337.304980180506	130.197587854897	0.00973452663994322
1	32825542	33053753	HAP_5	0.1990022172949	-59.5065679915038	55.1689634383823	0.281047946908231
1	32939832	33131746	HAP_1	0.156319290465632	-42.6257415915182	67.7341549344194	0.529308186408032
1	32939832	33131746	HAP_2	0.137472283813747	22.3235383905841	89.1238165040071	0.802275737216347
1	32939832	33131746	HAP_3	0.167960088691796	1.14305956683546	68.3400958379895	0.986658921529651
1	32939832	33131746	HAP_4	0.145232815964523	-126.729849748745	96.4023463881669	0.188985761041598
1	32939832	33131746	HAP_5	0.0748337028824834	337.304980180506	130.197587854897	0.00973452663994322
1	32939832	33131746	HAP_6	0.1990022172949	-59.5065679915038	55.1689634383823	0.281047946908231
1	33001263	33205266	HAP_1	0.0742793791574279	337.304980180506	130.197587854897	0.00973452663994322
1	33001263	33205266	HAP_2	0.197339246119734	-59.5065679915038	55.1689634383823	0.281047946908231
1	33001263	33205266	HAP_3	0.116962305986696	71.6820194687485	107.120139432596	0.503558185225593
1	33001263	33205266	HAP_4	0.148558758314856	21.6690190672914	73.0668239711725	0.766868360325617
1	33001263	33205266	HAP_5	0.143015521064302	-126.729849748745	96.4023463881669	0.188985761041598
1	33035332	33260137	HAP_1	0.0737250554323725	337.304980180506	130.197587854897	0.00973452663994322
1	33035332	33260137	HAP_2	0.117516629711752	71.6820194687485	107.120139432596	0.503558185225593
1	33035332	33260137	HAP_3	0.148558758314856	21.6690190672914	73.0668239711725	0.766868360325617
1	33035332	33260137	HAP_4	0.143015521064302	-126.729849748745	96.4023463881669	0.188985761041598
1	33035332	33260137	HAP_5	0.196784922394678	-59.5065679915038	55.1689634383823	0.281047946908231
1	33107173	33336043	HAP_1	0.226164079822616	-39.0230818342697	56.7823377727721	0.492110873629966
1	33107173	33336043	HAP_2	0.197893569844789	-59.5065679915038	55.1689634383823	0.281047946908231
1	33107173	33336043	HAP_3	0.115853658536585	71.6820194687485	107.120139432596	0.503558185225593
1	33107173	33336043	HAP_4	0.145232815964523	21.6690190672914	73.0668239711725	0.766868360325617
1	33107173	33336043	HAP_5	0.0742793791574279	337.304980180506	130.197587854897	0.00973452663994322
1	33171398	33409188	HAP_1	0.1990022172949	-59.5065679915038	55.1689634383823	0.281047946908231
1	33171398	33409188	HAP_2	0.14689578713969	21.6690190672914	73.0668239711725	0.766868360325617
1	33171398	33409188	HAP_3	0.08980044345898	59.2019122622697	142.969546379405	0.678909858715405
1	33171398	33409188	HAP_4	0.174611973392461	19.4372850489249	67.4397575814375	0.77324781323508
1	33171398	33409188	HAP_5	0.0748337028824834	337.304980180506	130.197587854897	0.00973452663994322
1	33229434	33479668	HAP_1	0.0892461197339246	59.2019122622697	142.969546379405	0.678909858715405
1	33229434	33479668	HAP_2	0.238913525498891	63.0128803734771	46.8039729763921	0.178544192904994
1	33229434	33479668	HAP_3	0.203991130820399	-66.5252770486744	54.4105028383497	0.221784038994405
1	33229434	33479668	HAP_4	0.1480044345898	21.6690190672914	73.0668239711725	0.766868360325617
1	33316583	33520644	HAP_1	0.432372505543237	-35.7318298713552	27.8460469710867	0.199759159964041
1	33316583	33520644	HAP_2	0.1480044345898	21.6690190672914	73.0668239711725	0.766868360325617
1	33316583	33520644	HAP_3	0.0892461197339246	59.2019122622697	142.969546379405	0.678909858715405
1	33391700	33562994	HAP_1	0.0787139689578714	337.304980180506	130.197587854897	0.00973452663994322
1	33391700	33562994	HAP_2	0.371951219512195	-60.7386472231226	31.5981703522347	0.0548973441568123
1	33391700	33562994	HAP_3	0.1480044345898	21.6690190672914	73.0668239711725	0.766868360325617
1	33391700	33562994	HAP_4	0.0892461197339246	59.2019122622697	142.969546379405	0.678909858715405
1	33444398	33591194	HAP_1	0.078159645232816	337.304980180506	130.197587854897	0.00973452663994322
1	33444398	33591194	HAP_2	0.437361419068736	-59.166887596863	28.2911927482536	0.0367797021402774
1	33444398	33591194	HAP_3	0.0892461197339246	59.2019122622697	142.969546379405	0.678909858715405
1	33444398	33591194	HAP_4	0.154656319290466	9.6108893172108	71.3872875126896	0.892934686397062
1	33507418	33643078	HAP_1	0.0748337028824834	337.304980180506	130.197587854897	0.00973452663994322
1	33507418	33643078	HAP_2	0.602549889135255	-20.70255705754	23.2941314307867	0.374380219585861
1	33507418	33643078	HAP_3	0.0931263858093126	59.2019122622697	142.969546379405	0.678909858715405
1	33544846	33684323	HAP_1	0.0931263858093126	59.2019122622697	142.969546379405	0.678909858715405
1	33544846	33684323	HAP_2	0.0742793791574279	337.304980180506	130.197587854897	0.00973452663994322
1	33544846	33684323	HAP_3	0.539911308203991	-12.6413135594764	24.4261472176278	0.604913564120828
1	33581031	33740498	HAP_1	0.395232815964523	-38.8519649031905	29.9477090170697	0.194855330269498
1	33581031	33740498	HAP_2	0.149113082039911	-4.07158053257863	69.6813282657315	0.953418101121559
1	33581031	33740498	HAP_3	0.0914634146341463	59.2019122622697	142.969546379405	0.678909858715405
1	33581031	33740498	HAP_4	0.0748337028824834	337.304980180506	130.197587854897	0.00973452663994322
1	33626027	33791849	HAP_1	0.0964523281596452	-55.3876031794163	131.05182971795	0.672660932435487
1	33626027	33791849	HAP_2	0.228935698447894	-83.9494349487497	50.2981903340162	0.0954625513877117
1	33626027	33791849	HAP_3	0.149667405764967	-4.07158053257863	69.6813282657315	0.953418101121559
1	33626027	33791849	HAP_4	0.0925720620842572	59.2019122622697	142.969546379405	0.678909858715405
1	33626027	33791849	HAP_5	0.0715077605321508	337.304980180506	130.197587854897	0.00973452663994322
1	33668482	33834090	HAP_1	0.0870288248337029	59.2019122622697	142.969546379405	0.678909858715405
1	33668482	33834090	HAP_2	0.0715077605321508	337.304980180506	130.197587854897	0.00973452663994322
1	33668482	33834090	HAP_3	0.0875831485587583	-77.1919940675186	142.594782841287	0.588410166349487
1	33668482	33834090	HAP_4	0.21119733924612	-90.0262749873403	51.913642626048	0.0832373317439173
1	33668482	33834090	HAP_5	0.149667405764967	-4.07158053257863	69.6813282657315	0.953418101121559
1	33729371	33880926	HAP_1	0.0870288248337029	59.2019122622697	142.969546379405	0.678909858715405
1	33729371	33880926	HAP_2	0.0936807095343681	-81.6476694749693	113.213250932723	0.470985467845361
1	33729371	33880926	HAP_3	0.0715077605321508	337.304980180506	130.197587854897	0.00973452663994322
1	33729371	33880926	HAP_4	0.223946784922395	-94.0030973983182	51.3678980329509	0.0675851055145324
1	33729371	33880926	HAP_5	0.149667405764967	-4.07158053257863	69.6813282657315	0.953418101121559
1	33772647	33923367	HAP_1	0.203991130820399	-71.7553346958229	55.168047843276	0.193709043495828
1	33772647	33923367	HAP_2	0.0875831485587583	59.2019122622697	142.969546379405	0.678909858715405
1	33772647	33923367	HAP_3	0.149667405764967	-4.07158053257863	69.6813282657315	0.953418101121559
1	33772647	33923367	HAP_4	0.0936807095343681	-125.539691903867	120.919935599469	0.299456878015678
1	33772647	33923367	HAP_5	0.0759423503325942	302.901780273708	120.828679824275	0.0123580018152292
1	33818976	33988612	HAP_1	0.149667405764967	-4.07158053257863	69.6813282657315	0.953418101121559
1	33818976	33988612	HAP_2	0.0875831485587583	59.2019122622697	142.969546379405	0.678909858715405
1	33818976	33988612	HAP_3	0.204545454545455	-71.7553346958229	55.168047843276	0.193709043495828
1	33818976	33988612	HAP_4	0.0936807095343681	-125.539691903867	120.919935599469	0.299456878015678
1	33818976	33988612	HAP_5	0.0759423503325942	302.901780273708	120.828679824275	0.0123580018152292
1	33865600	34040792	HAP_1	0.0709534368070953	337.304980180506	130.197587854897	0.00973452663994322
1	33865600	34040792	HAP_2	0.0936807095343681	-125.539691903867	120.919935599469	0.299456878015678
1	33865600	34040792	HAP_3	0.0925720620842572	59.2019122622697	142.969546379405	0.678909858715405
1	33865600	34040792	HAP_4	0.200110864745011	-71.7553346958229	55.168047843276	0.193709043495828
1	33865600	34040792	HAP_5	0.21119733924612	72.8998979980821	47.8626277815104	0.12808758661821
1	33915487	34070719	HAP_1	0.148558758314856	12.1838774333027	71.2339553869148	0.864230995029609
1	33915487	34070719	HAP_2	0.156319290465632	-33.9695984711686	77.9508148453153	0.663100356922044
1	33915487	34070719	HAP_3	0.128048780487805	46.5195330010413	97.0439803643516	0.631796552958021
1	33915487	34070719	HAP_4	0.200110864745011	-71.7553346958229	55.168047843276	0.193709043495828
1	33915487	34070719	HAP_5	0.0715077605321508	337.304980180506	130.197587854897	0.00973452663994322
1	33957164	34112505	HAP_1	0.131374722838137	98.2478052552934	93.0684168707789	0.291414299707393
1	33957164	34112505	HAP_2	0.104767184035477	-6.69974204256186	106.960893310142	0.950069402913326
1	33957164	34112505	HAP_3	0.208425720620843	-64.4358445160942	52.9891915623453	0.224300608963928
1	33957164	34112505	HAP_4	0.0715077605321508	337.304980180506	130.197587854897	0.00973452663994322
1	33957164	34112505	HAP_5	0.148558758314856	12.1838774333027	71.2339553869148	0.864230995029609
1	33957164	34112505	HAP_6	0.152439024390244	-78.3169038324608	82.833494241147	0.344673905596483
1	34025078	34205878	HAP_1	0.207317073170732	89.4078656517719	55.9307052723812	0.110276607136861
1	34025078	34205878	HAP_2	0.148558758314856	12.1838774333027	71.2339553869148	0.864230995029609
1	34025078	34205878	HAP_3	0.08980044345898	-128.007211173489	143.359976205203	0.372148296720035
1	34025078	34205878	HAP_4	0.0936807095343681	-125.539691903867	120.919935599469	0.299456878015678
1	34025078	34205878	HAP_5	0.212860310421286	-67.5799055904773	52.3894160045892	0.197402284703577
1	34062866	34341221	HAP_1	0.138026607538803	16.3792930332154	74.6271299172595	0.826325178273397
1	34062866	34341221	HAP_2	0.0947893569844789	59.2019122622697	142.969546379405	0.678909858715405
1	34062866	34341221	HAP_3	0.0848115299334812	336.763113759431	106.600561759827	0.00163598010134911
1	34062866	34341221	HAP_4	0.199556541019956	-71.7553346958229	55.168047843276	0.193709043495828
1	34062866	34341221	HAP_5	0.0942350332594235	-125.539691903867	120.919935599469	0.299456878015678
1	34094605	34438628	HAP_1	0.1990022172949	-71.7553346958229	55.168047843276	0.193709043495828
1	34094605	34438628	HAP_2	0.0942350332594235	-125.539691903867	120.919935599469	0.299456878015678
1	34094605	34438628	HAP_3	0.137472283813747	16.3792930332154	74.6271299172595	0.826325178273397
1	34094605	34438628	HAP_4	0.0875831485587583	59.2019122622697	142.969546379405	0.678909858715405
1	34094605	34438628	HAP_5	0.0709534368070953	337.304980180506	130.197587854897	0.00973452663994322
1	34168558	34526378	HAP_1	0.138580931263858	16.3792930332154	74.6271299172595	0.826325178273397
1	34168558	34526378	HAP_2	0.113636363636364	130.78856140713	133.628130367018	0.327969679430718
1	34168558	34526378	HAP_3	0.22450110864745	-116.472396499198	48.6218911152067	0.016804925302239
1	34168558	34526378	HAP_4	0.08980044345898	59.2019122622697	142.969546379405	0.678909858715405
1	34168558	34526378	HAP_5	0.0709534368070953	337.304980180506	130.197587854897	0.00973452663994322
1	34168558	34526378	HAP_6	0.0942350332594235	-125.539691903867	120.919935599469	0.299456878015678
1	34305408	34571583	HAP_1	0.138580931263858	16.3792930332154	74.6271299172595	0.826325178273397
1	34305408	34571583	HAP_2	0.247228381374723	-76.8369640166577	45.0117731955265	0.0881635329714528
1	34305408	34571583	HAP_3	0.100332594235033	75.3691044532953	113.792208010399	0.507925160121375
1	34305408	34571583	HAP_4	0.0709534368070953	337.304980180506	130.197587854897	0.00973452663994322
1	34305408	34571583	HAP_5	0.0942350332594235	-125.539691903867	120.919935599469	0.299456878015678
1	34418869	34618419	HAP_1	0.0770509977827051	337.120428570378	130.017669474148	0.00967391232293518
1	34418869	34618419	HAP_2	0.205654101995565	-68.466944993465	55.9279482206517	0.221201442912384
1	34418869	34618419	HAP_3	0.0942350332594235	-125.539691903867	120.919935599469	0.299456878015678
1	34418869	34618419	HAP_4	0.138026607538803	16.3792930332154	74.6271299172595	0.826325178273397
1	34418869	34618419	HAP_5	0.120288248337029	-6.76286973095501	144.068759202967	0.962570029597464
1	34418869	34618419	HAP_6	0.0992239467849224	75.3691044532953	113.792208010399	0.507925160121375
1	34506800	34666421	HAP_1	0.120288248337029	-6.76286973095501	144.068759202967	0.962570029597464
1	34506800	34666421	HAP_2	0.0997782705099778	75.3691044532953	113.792208010399	0.507925160121375
1	34506800	34666421	HAP_3	0.138026607538803	16.3792930332154	74.6271299172595	0.826325178273397
1	34506800	34666421	HAP_4	0.0792682926829268	337.120428570378	130.017669474148	0.00967391232293518
1	34506800	34666421	HAP_5	0.206762749445676	-78.5222103239691	55.1831020361701	0.155104531285946
1	34506800	34666421	HAP_6	0.106984478935698	-135.434064378349	113.339493561642	0.232428571385697
1	34541904	34717849	HAP_1	0.0803769401330377	334.618899380173	112.829339608503	0.00310063553508635
1	34541904	34717849	HAP_2	0.213414634146341	-76.0933205460176	53.8104928078852	0.157683174760712
1	34541904	34717849	HAP_3	0.106984478935698	-135.434064378349	113.339493561642	0.232428571385697
1	34541904	34717849	HAP_4	0.120288248337029	-6.76286973095501	144.068759202967	0.962570029597464
1	34541904	34717849	HAP_5	0.0997782705099778	75.3691044532953	113.792208010399	0.507925160121375
1	34541904	34717849	HAP_6	0.144678492239468	18.7890512254494	72.7831206066444	0.796349954331054
1	34594115	34790876	HAP_1	0.207317073170732	-88.1329800412537	51.3226541504087	0.0862848017916702
1	34594115	34790876	HAP_2	0.14689578713969	86.51169891624	69.7026989527039	0.214876712741452
1	34594115	34790876	HAP_3	0.0753880266075388	323.764692703904	142.500622012677	0.023323261845757
1	34594115	34790876	HAP_4	0.0631929046563193	4.31649008918979	131.82064962841	0.973885149829856
1	34594115	34790876	HAP_5	0.0942350332594235	-125.539691903867	120.919935599469	0.299456878015678
1	34594115	34790876	HAP_6	0.102549889135255	37.8958688873193	97.0845664360348	0.696379577912902
1	34662408	34848540	HAP_1	0.0958980044345898	-125.539691903867	120.919935599469	0.299456878015678
1	34662408	34848540	HAP_2	0.235587583148559	-66.4349832428334	45.4716585584007	0.14436340665336
1	34662408	34848540	HAP_3	0.22450110864745	52.0865927968409	46.9207162844213	0.267256976869251
1	34662408	34848540	HAP_4	0.0753880266075388	323.764692703904	142.500622012677	0.023323261845757
1	34662408	34848540	HAP_5	0.103658536585366	-57.6697451643264	113.347456503562	0.61102757216255
1	34662408	34848540	HAP_6	0.120288248337029	-5.90464164348171	84.3003170396576	0.944175238394262
1	34698717	34875763	HAP_1	0.199556541019956	-60.4044846185774	55.1973524119878	0.274103776722201
1	34698717	34875763	HAP_2	0.225055432372506	52.0865927968409	46.9207162844213	0.267256976869251
1	34698717	34875763	HAP_3	0.0753880266075388	323.764692703904	142.500622012677	0.023323261845757
1	34698717	34875763	HAP_4	0.104212860310421	-36.0654262733638	121.119345200596	0.765950056250628
1	34698717	34875763	HAP_5	0.120288248337029	-5.90464164348171	84.3003170396576	0.944175238394262
1	34698717	34875763	HAP_6	0.0958980044345898	-125.539691903867	120.919935599469	0.299456878015678
1	34769130	34927781	HAP_1	0.0936807095343681	77.5708994299208	113.102739200019	0.49298994150382
1	34769130	34927781	HAP_2	0.0970066518847007	37.8958688873193	97.0845664360348	0.696379577912902
1	34769130	34927781	HAP_3	0.199556541019956	-60.4044846185774	55.1973524119878	0.274103776722201
1	34769130	34927781	HAP_4	0.069290465631929	323.764692703904	142.500622012677	0.023323261845757
1	34769130	34927781	HAP_5	0.0958980044345898	-125.539691903867	120.919935599469	0.299456878015678
1	34769130	34927781	HAP_6	0.21840354767184	22.3734813823315	47.7424128494725	0.639449698084068
1	34839128	34972183	HAP_1	0.199556541019956	-60.4044846185774	55.1973524119878	0.274103776722201
1	34839128	34972183	HAP_2	0.315410199556541	-12.0867688425183	35.3501841101912	0.732495443455072
1	34839128	34972183	HAP_3	0.128048780487805	123.874074806668	90.0079049304895	0.169088410674914
1	34839128	34972183	HAP_4	0.0958980044345898	-125.539691903867	120.919935599469	0.299456878015678
1	34866883	35011902	HAP_1	0.199556541019956	-60.4044846185774	55.1973524119878	0.274103776722201
1	34866883	35011902	HAP_2	0.235587583148559	-74.385686380371	46.7827633778095	0.112185071276067
1	34866883	35011902	HAP_3	0.128048780487805	123.874074806668	90.0079049304895	0.169088410674914
1	34866883	35011902	HAP_4	0.0958980044345898	-125.539691903867	120.919935599469	0.299456878015678
1	34916737	35061253	HAP_1	0.0947893569844789	37.8958688873193	97.0845664360348	0.696379577912902
1	34916737	35061253	HAP_2	0.14079822616408	-2.91005562235966	74.5151279842619	0.968856726292255
1	34916737	35061253	HAP_3	0.199556541019956	-60.4044846185774	55.1973524119878	0.274103776722201
1	34916737	35061253	HAP_4	0.100332594235033	-125.539691903867	120.919935599469	0.299456878015678
1	34916737	35061253	HAP_5	0.120288248337029	67.2345191723959	89.3850885014545	0.452136251129364
1	34953968	35122020	HAP_1	0.199556541019956	-60.4044846185774	55.1973524119878	0.274103776722201
1	34953968	35122020	HAP_2	0.107538802660754	-155.614613438608	113.088845118126	0.169156223131554
1	34953968	35122020	HAP_3	0.0825942350332594	284.372269856809	120.706457971282	0.0186941912100961
1	34953968	35122020	HAP_4	0.0947893569844789	37.8958688873193	97.0845664360348	0.696379577912902
1	34953968	35122020	HAP_5	0.14079822616408	-2.91005562235966	74.5151279842619	0.968856726292255
1	34997420	35179432	HAP_1	0.199556541019956	-60.4044846185774	55.1973524119878	0.274103776722201
1	34997420	35179432	HAP_2	0.0997782705099778	-125.539691903867	120.919935599469	0.299456878015678
1	34997420	35179432	HAP_3	0.0942350332594235	37.8958688873193	97.0845664360348	0.696379577912902
1	34997420	35179432	HAP_4	0.140243902439024	-2.91005562235966	74.5151279842619	0.968856726292255
1	35050813	35228063	HAP_1	0.0992239467849224	-125.539691903867	120.919935599469	0.299456878015678
1	35050813	35228063	HAP_2	0.200110864745011	-60.4044846185774	55.1973524119878	0.274103776722201
1	35050813	35228063	HAP_3	0.140243902439024	-2.91005562235966	74.5151279842619	0.968856726292255
1	35050813	35228063	HAP_4	0.0942350332594235	37.8958688873193	97.0845664360348	0.696379577912902
1	35106523	35285662	HAP_1	0.113636363636364	5.45825821597905	78.1958255152364	0.944366615177396
1	35106523	35285662	HAP_2	0.140243902439024	-2.91005562235966	74.5151279842619	0.968856726292255
1	35106523	35285662	HAP_3	0.0958980044345898	-112.515887187118	130.375146664407	0.388361217531767
1	35106523	35285662	HAP_4	0.200665188470067	-60.4044846185774	55.1973524119878	0.274103776722201
1	35158644	35358508	HAP_1	0.200665188470067	-60.4044846185774	55.1973524119878	0.274103776722201
1	35158644	35358508	HAP_2	0.115853658536585	79.1187394475266	75.9591012306958	0.297881933446836
1	35158644	35358508	HAP_3	0.0964523281596452	-112.515887187118	130.375146664407	0.388361217531767
1	35158644	35358508	HAP_4	0.139689578713969	-2.91005562235966	74.5151279842619	0.968856726292255
1	35198961	35427680	HAP_1	0.115853658536585	79.1187394475266	75.9591012306958	0.297881933446836
1	35198961	35427680	HAP_2	0.139689578713969	-2.91005562235966	74.5151279842619	0.968856726292255
1	35198961	35427680	HAP_3	0.201219512195122	-60.4044846185774	55.1973524119878	0.274103776722201
1	35259451	35461194	HAP_1	0.139689578713969	-2.91005562235966	74.5151279842619	0.968856726292255
1	35259451	35461194	HAP_2	0.133037694013304	55.9532986567181	74.0058254425118	0.449809834331585
1	35259451	35461194	HAP_3	0.201219512195122	-60.4044846185774	55.1973524119878	0.274103776722201
1	35346762	35524477	HAP_1	0.141352549889135	-2.91005562235966	74.5151279842619	0.968856726292255
1	35346762	35524477	HAP_2	0.08980044345898	5.34190347429735	130.530569443668	0.967365242871486
1	35346762	35524477	HAP_3	0.157982261640798	-6.0313377201223	61.2954005536088	0.921638535948708
1	35346762	35524477	HAP_4	0.220620842572062	-66.8341320663791	48.939438367519	0.172394335886039
1	35401745	35588887	HAP_1	0.220620842572062	-66.8341320663791	48.939438367519	0.172394335886039
1	35401745	35588887	HAP_2	0.157982261640798	-6.0313377201223	61.2954005536088	0.921638535948708
1	35401745	35588887	HAP_3	0.141352549889135	-21.5382420047475	72.6433977910116	0.766923041660945
1	35401745	35588887	HAP_4	0.142461197339246	-38.9942308100303	83.5933922775218	0.640989795594662
1	35447187	35614962	HAP_1	0.141352549889135	-21.5382420047475	72.6433977910116	0.766923041660945
1	35447187	35614962	HAP_2	0.157982261640798	-6.0313377201223	61.2954005536088	0.921638535948708
1	35447187	35614962	HAP_3	0.281042128603104	30.8740261049382	43.5320298471293	0.478370497831041
1	35447187	35614962	HAP_4	0.231152993348115	-88.8887448907119	46.2652448750107	0.0550152068027775
1	35496541	35661327	HAP_1	0.149113082039911	-6.2680905905402	63.5905165418311	0.921502243229793
1	35496541	35661327	HAP_2	0.139135254988914	-2.91005562235966	74.5151279842619	0.968856726292255
1	35496541	35661327	HAP_3	0.203436807095344	-112.336928534837	49.7634640194648	0.0242239082503686
1	35572817	35694048	HAP_1	0.139135254988914	-2.91005562235966	74.5151279842619	0.968856726292255
1	35572817	35694048	HAP_2	0.150776053215078	-6.2680905905402	63.5905165418311	0.921502243229793
1	35572817	35694048	HAP_3	0.202328159645233	-104.740555366293	50.2802431137545	0.0375241336936307
1	35600281	35727574	HAP_1	0.176274944567627	-61.5730996951836	56.6698724116917	0.277542339014268
1	35600281	35727574	HAP_2	0.109756097560976	-12.2265874161222	93.824549021792	0.896348031294907
1	35600281	35727574	HAP_3	0.114190687361419	-97.2431146534992	113.232741993009	0.390688032635972
1	35600281	35727574	HAP_4	0.203991130820399	-104.740555366293	50.2802431137545	0.0375241336936307
1	35600281	35727574	HAP_5	0.139135254988914	-2.91005562235966	74.5151279842619	0.968856726292255
1	35649997	35777564	HAP_1	0.0748337028824834	-65.1517086697174	131.009568938435	0.619096982907424
1	35649997	35777564	HAP_2	0.425166297117517	-27.5420128176081	28.0709292613129	0.326781835685372
1	35649997	35777564	HAP_3	0.175166297117517	-61.5730996951836	56.6698724116917	0.277542339014268
1	35649997	35777564	HAP_4	0.134146341463415	-57.7474092809516	96.9037911009282	0.551376898424264
1	35682324	35850122	HAP_1	0.174611973392461	-61.5730996951836	56.6698724116917	0.277542339014268
1	35682324	35850122	HAP_2	0.138580931263858	-2.91005562235966	74.5151279842619	0.968856726292255
1	35682324	35850122	HAP_3	0.190133037694013	-78.8577931793252	54.0837811696304	0.145175163198243
1	35706620	35901687	HAP_1	0.138580931263858	-2.91005562235966	74.5151279842619	0.968856726292255
1	35706620	35901687	HAP_2	0.190687361419069	-78.8577931793252	54.0837811696304	0.145175163198243
1	35706620	35901687	HAP_3	0.0947893569844789	-43.8503144659713	113.388282514361	0.699050846689875
1	35706620	35901687	HAP_4	0.174611973392461	-61.5730996951836	56.6698724116917	0.277542339014268
1	35759847	35954351	HAP_1	0.138580931263858	-2.91005562235966	74.5151279842619	0.968856726292255
1	35759847	35954351	HAP_2	0.190687361419069	-78.8577931793252	54.0837811696304	0.145175163198243
1	35759847	35954351	HAP_3	0.175720620842572	-61.5730996951836	56.6698724116917	0.277542339014268
1	35834909	36003649	HAP_1	0.200665188470067	-23.4770331441304	56.0782399737049	0.675574652027616
1	35834909	36003649	HAP_2	0.19179600886918	-80.8230533500529	53.4115055604026	0.13058064577921
1	35834909	36003649	HAP_3	0.200110864745011	-22.7439012615511	53.6443085795577	0.671685857674957
1	35884896	36106035	HAP_1	0.19179600886918	-80.8230533500529	53.4115055604026	0.13058064577921
1	35884896	36106035	HAP_2	0.225609756097561	-10.9245527245006	49.0420089068726	0.823774187286614
1	35884896	36106035	HAP_3	0.200665188470067	-23.4770331441304	56.0782399737049	0.675574652027616
1	35942066	36192605	HAP_1	0.201219512195122	-23.4770331441304	56.0782399737049	0.675574652027616
1	35942066	36192605	HAP_2	0.192350332594235	-80.8230533500529	53.4115055604026	0.13058064577921
1	35942066	36192605	HAP_3	0.225609756097561	-10.9245527245006	49.0420089068726	0.823774187286614
1	35976438	36283052	HAP_1	0.197893569844789	-33.0919697908911	57.0250896941883	0.56185571418287
1	35976438	36283052	HAP_2	0.192350332594235	-80.8230533500529	53.4115055604026	0.13058064577921
1	35976438	36283052	HAP_3	0.167405764966741	-59.4435621669787	58.4467010993923	0.309403544032614
1	36045013	36314853	HAP_1	0.143015521064302	50.0194393375644	84.941890864406	0.556100380464488
1	36045013	36314853	HAP_2	0.192350332594235	-80.8230533500529	53.4115055604026	0.13058064577921
1	36045013	36314853	HAP_3	0.0709534368070953	26.5239320267461	143.058860177149	0.852953107952079
1	36045013	36314853	HAP_4	0.216186252771619	-42.3840137582503	53.0447713745224	0.424490259230537
1	36045013	36314853	HAP_5	0.168514412416851	-59.4435621669787	58.4467010993923	0.309403544032614
1	36167314	36362501	HAP_1	0.197893569844789	-33.0919697908911	57.0250896941883	0.56185571418287
1	36167314	36362501	HAP_2	0.102549889135255	88.6416200434435	131.4773838807	0.500361525442267
1	36167314	36362501	HAP_3	0.208980044345898	-70.2592795771737	50.4813333498969	0.164334921715479
1	36167314	36362501	HAP_4	0.168514412416851	-59.4435621669787	58.4467010993923	0.309403544032614
1	36167314	36362501	HAP_5	0.0709534368070953	26.5239320267461	143.058860177149	0.852953107952079
1	36248983	36422327	HAP_1	0.100886917960089	91.8057394844651	130.321470142001	0.481333347068459
1	36248983	36422327	HAP_2	0.137472283813747	-85.1871238841566	71.7646844004483	0.235531281876745
1	36248983	36422327	HAP_3	0.197339246119734	-33.0919697908911	57.0250896941883	0.56185571418287
1	36248983	36422327	HAP_4	0.204545454545455	-95.6209009392959	51.3473791753002	0.0628996666594978
1	36303126	36456006	HAP_1	0.197339246119734	-33.0919697908911	57.0250896941883	0.56185571418287
1	36303126	36456006	HAP_2	0.204545454545455	-95.6209009392959	51.3473791753002	0.0628996666594978
1	36303126	36456006	HAP_3	0.100886917960089	91.8057394844651	130.321470142001	0.481333347068459
1	36303126	36456006	HAP_4	0.137472283813747	-85.1871238841566	71.7646844004483	0.235531281876745
1	36348997	36497988	HAP_1	0.196784922394678	-24.8712105625671	57.8682741492094	0.667452496747472
1	36348997	36497988	HAP_2	0.136363636363636	-84.0661576146466	75.0511402392997	0.262965857301449
1	36348997	36497988	HAP_3	0.098669623059867	91.8057394844651	130.321470142001	0.481333347068459
1	36348997	36497988	HAP_4	0.204545454545455	-95.6209009392959	51.3473791753002	0.0628996666594978
1	36405745	36596261	HAP_1	0.0909090909090909	-83.9114399527466	131.726804707723	0.524281597063832
1	36405745	36596261	HAP_2	0.112527716186253	118.993337871736	108.335839175621	0.27233831721324
1	36405745	36596261	HAP_3	0.201219512195122	-18.4306089070236	56.1288624537253	0.742714981676052
1	36405745	36596261	HAP_4	0.112527716186253	168.019589406405	113.933829630556	0.140644016834919
1	36405745	36596261	HAP_5	0.19179600886918	-80.8230533500529	53.4115055604026	0.13058064577921
1	36451161	36646095	HAP_1	0.191241685144124	-79.9156568758535	54.0253338811253	0.139434273295264
1	36451161	36646095	HAP_2	0.112527716186253	168.019589406405	113.933829630556	0.140644016834919
1	36451161	36646095	HAP_3	0.0903547671840355	-113.182113285658	144.751653103158	0.434478308954304
1	36451161	36646095	HAP_4	0.112527716186253	118.993337871736	108.335839175621	0.27233831721324
1	36451161	36646095	HAP_5	0.198447893569845	-21.0027235935962	57.0164953699668	0.712690849939148
1	36486706	36708125	HAP_1	0.198447893569845	-21.0027235935962	57.0164953699668	0.712690849939148
1	36486706	36708125	HAP_2	0.19179600886918	-79.9156568758535	54.0253338811253	0.139434273295264
1	36486706	36708125	HAP_3	0.0870288248337029	-113.182113285658	144.751653103158	0.434478308954304
1	36486706	36708125	HAP_4	0.0964523281596452	120.07943403666	103.505798601746	0.246310284093961
1	36486706	36708125	HAP_5	0.111973392461197	168.019589406405	113.933829630556	0.140644016834919
1	36567458	36787738	HAP_1	0.19179600886918	-79.9156568758535	54.0253338811253	0.139434273295264
1	36567458	36787738	HAP_2	0.0870288248337029	-113.182113285658	144.751653103158	0.434478308954304
1	36567458	36787738	HAP_3	0.098669623059867	130.597571343323	98.8682334844107	0.186866110664738
1	36567458	36787738	HAP_4	0.198447893569845	-16.4302674169909	57.0541658823678	0.773431736089204
1	36567458	36787738	HAP_5	0.108647450110865	-88.119167834239	112.947488850789	0.435493662964051
1	36567458	36787738	HAP_6	0.111973392461197	168.019589406405	113.933829630556	0.140644016834919
1	36639642	36843936	HAP_1	0.0848115299334812	-113.182113285658	144.751653103158	0.434478308954304
1	36639642	36843936	HAP_2	0.190687361419069	-79.9156568758535	54.0253338811253	0.139434273295264
1	36639642	36843936	HAP_3	0.111973392461197	159.209916444793	121.847659623063	0.19167601210266
1	36639642	36843936	HAP_4	0.194013303769401	-20.1648026321542	57.9066571834822	0.727750324763726
1	36681590	36901644	HAP_1	0.1019955654102	-107.270643630744	115.369038119986	0.352724750397663
1	36681590	36901644	HAP_2	0.189578713968958	-79.9156568758535	54.0253338811253	0.139434273295264
1	36681590	36901644	HAP_3	0.111419068736142	159.209916444793	121.847659623063	0.19167601210266
1	36681590	36901644	HAP_4	0.193458980044346	-20.1648026321542	57.9066571834822	0.727750324763726
1	36759524	36962856	HAP_1	0.188470066518847	-64.962369029157	54.7283403707583	0.235545936812332
1	36759524	36962856	HAP_2	0.1019955654102	-107.270643630744	115.369038119986	0.352724750397663
1	36759524	36962856	HAP_3	0.193458980044346	-20.1648026321542	57.9066571834822	0.727750324763726
1	36759524	36962856	HAP_4	0.111973392461197	159.209916444793	121.847659623063	0.19167601210266
1	36825374	37004047	HAP_1	0.106984478935698	-107.270643630744	115.369038119986	0.352724750397663
1	36825374	37004047	HAP_2	0.194013303769401	-20.1648026321542	57.9066571834822	0.727750324763726
1	36825374	37004047	HAP_3	0.211751662971175	-79.5528949404701	48.8745235168393	0.103943569629599
1	36825374	37004047	HAP_4	0.106984478935698	233.752409150382	131.246482129494	0.0752508051093758
1	36885888	37053029	HAP_1	0.1990022172949	-58.6057751416272	51.4596239229577	0.255064549619646
1	36885888	37053029	HAP_2	0.108093126385809	233.752409150382	131.246482129494	0.0752508051093758
1	36885888	37053029	HAP_3	0.113082039911308	-107.270643630744	115.369038119986	0.352724750397663
1	36885888	37053029	HAP_4	0.261086474501109	7.14221421909265	41.1216654985343	0.862152609508384
1	36926496	37127780	HAP_1	0.200110864745011	-35.7293065064365	49.4800929296181	0.470426225307506
1	36926496	37127780	HAP_2	0.111419068736142	233.752409150382	131.246482129494	0.0752508051093758
1	36926496	37127780	HAP_3	0.105875831485588	-107.270643630744	115.369038119986	0.352724750397663
1	36926496	37127780	HAP_4	0.125277161862528	100.357969806642	86.0673454844781	0.243910988692607
1	36926496	37127780	HAP_5	0.136363636363636	22.6880859038282	74.6236626623685	0.761173592285045
1	36988714	37210363	HAP_1	0.111973392461197	233.752409150382	131.246482129494	0.0752508051093758
1	36988714	37210363	HAP_2	0.125277161862528	100.357969806642	86.0673454844781	0.243910988692607
1	36988714	37210363	HAP_3	0.138026607538803	22.6880859038282	74.6236626623685	0.761173592285045
1	36988714	37210363	HAP_4	0.0892461197339246	155.243272376296	130.790530038132	0.235560038480381
1	36988714	37210363	HAP_5	0.206762749445676	-45.490774672791	48.6027442804936	0.349542132216368
1	36988714	37210363	HAP_6	0.10310421286031	-107.270643630744	115.369038119986	0.352724750397663
1	37037313	37263585	HAP_1	0.194567627494457	-77.6689307393623	52.0654697876342	0.136118108294404
1	37037313	37263585	HAP_2	0.111419068736142	233.752409150382	131.246482129494	0.0752508051093758
1	37037313	37263585	HAP_3	0.124168514412417	100.357969806642	86.0673454844781	0.243910988692607
1	37037313	37263585	HAP_4	0.138026607538803	22.6880859038282	74.6236626623685	0.761173592285045
1	37037313	37263585	HAP_5	0.1019955654102	-107.270643630744	115.369038119986	0.352724750397663
1	37106371	37302916	HAP_1	0.124168514412417	100.357969806642	86.0673454844781	0.243910988692607
1	37106371	37302916	HAP_2	0.138026607538803	22.6880859038282	74.6236626623685	0.761173592285045
1	37106371	37302916	HAP_3	0.1019955654102	-107.270643630744	115.369038119986	0.352724750397663
1	37106371	37302916	HAP_4	0.107538802660754	233.752409150382	131.246482129494	0.0752508051093758
1	37106371	37302916	HAP_5	0.194013303769401	-77.6689307393623	52.0654697876342	0.136118108294404
1	37186809	37344852	HAP_1	0.138580931263858	22.6880859038282	74.6236626623685	0.761173592285045
1	37186809	37344852	HAP_2	0.10920177383592	233.752409150382	131.246482129494	0.0752508051093758
1	37186809	37344852	HAP_3	0.124722838137472	100.357969806642	86.0673454844781	0.243910988692607
1	37186809	37344852	HAP_4	0.102549889135255	-107.270643630744	115.369038119986	0.352724750397663
1	37186809	37344852	HAP_5	0.195121951219512	-77.6689307393623	52.0654697876342	0.136118108294404
1	37258475	37392841	HAP_1	0.198447893569845	-73.472902047592	50.8958696732815	0.149205887050389
1	37258475	37392841	HAP_2	0.138580931263858	22.6880859038282	74.6236626623685	0.761173592285045
1	37258475	37392841	HAP_3	0.103658536585366	-128.039022335182	108.490361148692	0.238241140326473
1	37258475	37392841	HAP_4	0.0825942350332594	189.731378421003	132.872356808964	0.153665462211129
1	37258475	37392841	HAP_5	0.10920177383592	233.752409150382	131.246482129494	0.0752508051093758
1	37282884	37424893	HAP_1	0.138580931263858	22.6880859038282	74.6236626623685	0.761173592285045
1	37282884	37424893	HAP_2	0.103658536585366	-128.039022335182	108.490361148692	0.238241140326473
1	37282884	37424893	HAP_3	0.0831485587583149	189.731378421003	132.872356808964	0.153665462211129
1	37282884	37424893	HAP_4	0.10920177383592	233.752409150382	131.246482129494	0.0752508051093758
1	37282884	37424893	HAP_5	0.197339246119734	-73.472902047592	50.8958696732815	0.149205887050389
1	37339631	37476032	HAP_1	0.139135254988914	22.6880859038282	74.6236626623685	0.761173592285045
1	37339631	37476032	HAP_2	0.105321507760532	-81.5817617992079	103.257141384018	0.429689707486557
1	37339631	37476032	HAP_3	0.110310421286031	255.867007235658	121.666363115864	0.0357444282491503
1	37339631	37476032	HAP_4	0.313192904656319	23.1847287630721	35.0279044839953	0.508211253133339
1	37375005	37551750	HAP_1	0.417405764966741	7.38377352244513	28.7774658566519	0.797561004219804
1	37375005	37551750	HAP_2	0.18569844789357	-33.4770082470083	55.9017050414856	0.549422229708373
1	37375005	37551750	HAP_3	0.10920177383592	255.867007235658	121.666363115864	0.0357444282491503
1	37416154	37635259	HAP_1	0.302106430155211	-58.3715464115526	37.7607594120782	0.122502591861015
1	37416154	37635259	HAP_2	0.143015521064302	-2.77486856566203	74.592603863296	0.970333636747136
1	37416154	37635259	HAP_3	0.10920177383592	255.867007235658	121.666363115864	0.0357444282491503
1	37461001	37689519	HAP_1	0.143015521064302	-2.77486856566203	74.592603863296	0.970333636747136
1	37461001	37689519	HAP_2	0.10920177383592	255.867007235658	121.666363115864	0.0357444282491503
1	37461001	37689519	HAP_3	0.30820399113082	-58.6938087386546	37.1069330929408	0.114062846239648
1	37499874	37743537	HAP_1	0.197893569844789	-69.3484595113601	51.3519108718551	0.177213655499875
1	37499874	37743537	HAP_2	0.110310421286031	-106.739134272076	93.8591390873838	0.255749881929569
1	37499874	37743537	HAP_3	0.13470066518847	-9.14548381763964	78.7662779592476	0.907592277299997
1	37499874	37743537	HAP_4	0.109756097560976	255.867007235658	121.666363115864	0.0357444282491503
1	37606303	37793869	HAP_1	0.276607538802661	-18.5854440322281	39.3558174255557	0.636870431034872
1	37606303	37793869	HAP_2	0.185144124168514	-120.145916109683	61.0090426327353	0.0492273073478977
1	37606303	37793869	HAP_3	0.156873614190687	186.789669837486	81.1523990885919	0.0215816820802994
1	37606303	37793869	HAP_4	0.135254988913525	-9.14548381763964	78.7662779592476	0.907592277299997
1	37674485	37855668	HAP_1	0.359756097560976	2.02853868523377	31.7270194481793	0.94903455718064
1	37674485	37855668	HAP_2	0.125831485587583	-110.475847552651	84.413528281879	0.190958699231796
1	37674485	37855668	HAP_3	0.136917960088692	-9.14548381763964	78.7662779592476	0.907592277299997
1	37730420	37930221	HAP_1	0.125831485587583	-110.475847552651	84.413528281879	0.190958699231796
1	37730420	37930221	HAP_2	0.13470066518847	-9.14548381763964	78.7662779592476	0.907592277299997
1	37730420	37930221	HAP_3	0.358093126385809	1.24760183756413	31.7945428307643	0.968708254551506
1	37775698	37965659	HAP_1	0.125831485587583	-110.475847552651	84.413528281879	0.190958699231796
1	37775698	37965659	HAP_2	0.13470066518847	-9.14548381763964	78.7662779592476	0.907592277299997
1	37775698	37965659	HAP_3	0.358093126385809	1.24760183756413	31.7945428307643	0.968708254551506
1	37810736	37993231	HAP_1	0.0947893569844789	189.4386637655	131.779697508899	0.150916328015685
1	37810736	37993231	HAP_2	0.135254988913525	-9.14548381763964	78.7662779592476	0.907592277299997
1	37810736	37993231	HAP_3	0.421840354767184	36.9834972189711	28.8010005591872	0.19943990861777
1	37810736	37993231	HAP_4	0.125831485587583	-110.475847552651	84.413528281879	0.190958699231796
1	37911555	38016298	HAP_1	0.135254988913525	-9.14548381763964	78.7662779592476	0.907592277299997
1	37911555	38016298	HAP_2	0.599778270509978	4.18022671316228	22.9156821335731	0.855296501325516
1	37911555	38016298	HAP_3	0.109756097560976	113.783041401064	114.04542848397	0.318696684363916
1	37946106	38084511	HAP_1	0.10920177383592	113.783041401064	114.04542848397	0.318696684363916
1	37946106	38084511	HAP_2	0.135254988913525	-9.14548381763964	78.7662779592476	0.907592277299997
1	37946106	38084511	HAP_3	0.55820399113082	0.958810993499141	23.8331543180712	0.967918686296232
1	37986350	38139290	HAP_1	0.493348115299335	-21.1714094740905	25.1596001643846	0.400302947416872
1	37986350	38139290	HAP_2	0.134146341463415	-9.14548381763964	78.7662779592476	0.907592277299997
1	38008842	38194294	HAP_1	0.134146341463415	-9.14548381763964	78.7662779592476	0.907592277299997
1	38008842	38194294	HAP_2	0.412971175166297	-9.66897122572036	28.3437586700453	0.73308460278642
1	38072815	38232700	HAP_1	0.412971175166297	-9.66897122572036	28.3437586700453	0.73308460278642
1	38072815	38232700	HAP_2	0.152439024390244	-69.799037268987	80.6408846716964	0.386968326504119
1	38072815	38232700	HAP_3	0.134146341463415	-9.14548381763964	78.7662779592476	0.907592277299997
1	38122092	38260167	HAP_1	0.114190687361419	-88.2755627708538	98.8625733999971	0.372146020581453
1	38122092	38260167	HAP_2	0.297117516629712	2.10824869497512	35.7856922433427	0.953034505134677
1	38122092	38260167	HAP_3	0.134146341463415	-9.14548381763964	78.7662779592476	0.907592277299997
1	38122092	38260167	HAP_4	0.152439024390244	-69.799037268987	80.6408846716964	0.386968326504119
1	38122092	38260167	HAP_5	0.134146341463415	-23.7618312432924	94.9974401238035	0.80254361705657
1	38181686	38291541	HAP_1	0.0853658536585366	61.5919010634921	143.618122549904	0.668129855176247
1	38181686	38291541	HAP_2	0.114190687361419	-88.2755627708538	98.8625733999971	0.372146020581453
1	38181686	38291541	HAP_3	0.299889135254989	4.88453665905612	35.6135595449833	0.890940246790515
1	38181686	38291541	HAP_4	0.130820399113082	-9.14548381763964	78.7662779592476	0.907592277299997
1	38181686	38291541	HAP_5	0.134146341463415	-23.7618312432924	94.9974401238035	0.80254361705657
1	38220949	38330691	HAP_1	0.130820399113082	-9.14548381763964	78.7662779592476	0.907592277299997
1	38220949	38330691	HAP_2	0.114190687361419	-88.2755627708538	98.8625733999971	0.372146020581453
1	38220949	38330691	HAP_3	0.299334811529933	4.88453665905612	35.6135595449833	0.890940246790515
1	38247324	38404977	HAP_1	0.114190687361419	-88.2755627708538	98.8625733999971	0.372146020581453
1	38247324	38404977	HAP_2	0.298226164079823	2.95168601989805	35.7740133669238	0.934260358279841
1	38247324	38404977	HAP_3	0.130820399113082	-9.14548381763964	78.7662779592476	0.907592277299997
1	38277115	38485960	HAP_1	0.134146341463415	-9.14548381763964	78.7662779592476	0.907592277299997
1	38277115	38485960	HAP_2	0.286585365853659	-24.7520758817213	36.723682216195	0.500481085597273
1	38277115	38485960	HAP_3	0.11529933481153	-87.9003139778026	94.4596834053525	0.352334321255156
1	38315025	38564013	HAP_1	0.143569844789357	129.672310855141	93.9582867491541	0.167901240568666
1	38315025	38564013	HAP_2	0.202328159645233	-68.3402229246401	49.1264779076063	0.164540807976806
1	38315025	38564013	HAP_3	0.114190687361419	-54.7457124868309	90.8730177827509	0.547033663328645
1	38315025	38564013	HAP_4	0.136363636363636	-32.2455489866673	76.5775244164588	0.673795728280415
1	38370531	38590287	HAP_1	0.143569844789357	129.672310855141	93.9582867491541	0.167901240568666
1	38370531	38590287	HAP_2	0.202328159645233	-68.3402229246401	49.1264779076063	0.164540807976806
1	38370531	38590287	HAP_3	0.114190687361419	-54.7457124868309	90.8730177827509	0.547033663328645
1	38370531	38590287	HAP_4	0.136363636363636	-32.2455489866673	76.5775244164588	0.673795728280415
1	38469999	38672019	HAP_1	0.143569844789357	129.672310855141	93.9582867491541	0.167901240568666
1	38469999	38672019	HAP_2	0.200665188470067	-55.0467746148723	49.7254513548044	0.268587286860471
1	38469999	38672019	HAP_3	0.111973392461197	-54.7457124868309	90.8730177827509	0.547033663328645
1	38469999	38672019	HAP_4	0.136917960088692	-32.2455489866673	76.5775244164588	0.673795728280415
1	38469999	38672019	HAP_5	0.141906873614191	34.6233076441794	79.6260849216829	0.663795940774279
1	38545944	38729558	HAP_1	0.143569844789357	129.672310855141	93.9582867491541	0.167901240568666
1	38545944	38729558	HAP_2	0.200665188470067	-55.0467746148723	49.7254513548044	0.268587286860471
1	38545944	38729558	HAP_3	0.10920177383592	-87.9003139778026	94.4596834053525	0.352334321255156
1	38545944	38729558	HAP_4	0.139689578713969	-32.2455489866673	76.5775244164588	0.673795728280415
1	38545944	38729558	HAP_5	0.143015521064302	34.6233076441794	79.6260849216829	0.663795940774279
1	38576307	38793866	HAP_1	0.138580931263858	-32.2455489866673	76.5775244164588	0.673795728280415
1	38576307	38793866	HAP_2	0.194567627494457	-73.0693098323113	51.9359000469022	0.15980258299543
1	38576307	38793866	HAP_3	0.10920177383592	-87.9003139778026	94.4596834053525	0.352334321255156
1	38639098	38883293	HAP_1	0.19179600886918	-72.969979313536	53.1461051242566	0.170096354312441
1	38639098	38883293	HAP_2	0.143015521064302	-32.2455489866673	76.5775244164588	0.673795728280415
1	38639098	38883293	HAP_3	0.111419068736142	-87.9003139778026	94.4596834053525	0.352334321255156
1	38705830	38956678	HAP_1	0.190687361419069	-72.969979313536	53.1461051242566	0.170096354312441
1	38705830	38956678	HAP_2	0.143015521064302	-32.2455489866673	76.5775244164588	0.673795728280415
1	38705830	38956678	HAP_3	0.111419068736142	-87.9003139778026	94.4596834053525	0.352334321255156
1	38776974	39038727	HAP_1	0.19290465631929	-67.0249877235326	52.54094690918	0.20240489315334
1	38776974	39038727	HAP_2	0.111419068736142	-87.9003139778026	94.4596834053525	0.352334321255156
1	38776974	39038727	HAP_3	0.142461197339246	-32.2455489866673	76.5775244164588	0.673795728280415
1	38863121	39123286	HAP_1	0.130820399113082	-45.7986106081588	84.3916097041436	0.58747823772781
1	38863121	39123286	HAP_2	0.259423503325942	-78.202317351648	44.028623638933	0.076046882072073
1	38863121	39123286	HAP_3	0.143015521064302	-32.2455489866673	76.5775244164588	0.673795728280415
1	38863121	39123286	HAP_4	0.136363636363636	295.551922179722	107.539743318807	0.00611179139010314
1	38936010	39207382	HAP_1	0.19179600886918	-82.6882585730995	53.2026345630639	0.120489379004609
1	38936010	39207382	HAP_2	0.140243902439024	-32.2455489866673	76.5775244164588	0.673795728280415
1	38936010	39207382	HAP_3	0.130266075388027	-42.9116811854536	87.4439558142206	0.623736033228629
1	39008177	39271590	HAP_1	0.140243902439024	-32.2455489866673	76.5775244164588	0.673795728280415
1	39008177	39271590	HAP_2	0.192350332594235	-67.1604085513867	53.9027657653889	0.213109243439304
1	39008177	39271590	HAP_3	0.137472283813747	-40.5063942824194	77.36814660369	0.600719338963131
1	39089477	39316933	HAP_1	0.14079822616408	-32.2455489866673	76.5775244164588	0.673795728280415
1	39089477	39316933	HAP_2	0.118625277161863	309.823416374194	92.6123086676268	0.000856108670216026
1	39089477	39316933	HAP_3	0.16019955654102	-39.7652441415943	65.3432482640633	0.54297201714881
1	39089477	39316933	HAP_4	0.193458980044346	-67.1604085513867	53.9027657653889	0.213109243439304
1	39175498	39382712	HAP_1	0.152439024390244	43.8044557049769	71.2741070216844	0.538981833072175
1	39175498	39382712	HAP_2	0.193458980044346	-67.1604085513867	53.9027657653889	0.213109243439304
1	39175498	39382712	HAP_3	0.100332594235033	320.033531955517	121.061843010058	0.00834852704472482
1	39175498	39382712	HAP_4	0.172949002217295	-33.2731212053984	64.0328944568036	0.603454010678134
1	39175498	39382712	HAP_5	0.10310421286031	-226.160835331966	143.209774287937	0.114639572679034
1	39261153	39459390	HAP_1	0.0958980044345898	27.5442533679928	144.655229845939	0.849028890667831
1	39261153	39459390	HAP_2	0.10920177383592	-126.768597423055	131.289539897846	0.334524431494748
1	39261153	39459390	HAP_3	0.327605321507761	-58.2426633797509	36.0368466312561	0.106406391604347
1	39261153	39459390	HAP_4	0.193458980044346	-67.1604085513867	53.9027657653889	0.213109243439304
1	39292042	39504782	HAP_1	0.327605321507761	-58.2426633797509	36.0368466312561	0.106406391604347
1	39292042	39504782	HAP_2	0.193458980044346	-67.1604085513867	53.9027657653889	0.213109243439304
1	39292042	39504782	HAP_3	0.0958980044345898	27.5442533679928	144.655229845939	0.849028890667831
1	39292042	39504782	HAP_4	0.10920177383592	-126.768597423055	131.289539897846	0.334524431494748
1	39365760	39572344	HAP_1	0.301552106430155	-59.4088954499709	39.6280661781488	0.134186591542189
1	39365760	39572344	HAP_2	0.109756097560976	-126.768597423055	131.289539897846	0.334524431494748
1	39365760	39572344	HAP_3	0.0942350332594235	27.5442533679928	144.655229845939	0.849028890667831
1	39365760	39572344	HAP_4	0.250554323725055	-37.0411049582381	45.1142682063225	0.411837459609038
1	39427895	39620915	HAP_1	0.251662971175166	-30.833392478832	44.7464022186174	0.490959168262827
1	39427895	39620915	HAP_2	0.399113082039911	-20.8967338667402	31.0290528318512	0.500831616280838
1	39427895	39620915	HAP_3	0.109756097560976	-126.768597423055	131.289539897846	0.334524431494748
1	39427895	39620915	HAP_4	0.0947893569844789	27.5442533679928	144.655229845939	0.849028890667831
1	39484746	39672850	HAP_1	0.25	-37.0411049582381	45.1142682063225	0.411837459609038
1	39484746	39672850	HAP_2	0.103658536585366	-226.160835331966	143.209774287937	0.114639572679034
1	39484746	39672850	HAP_3	0.308758314855876	-44.4647487985267	38.6176234334031	0.249872841032553
1	39548327	39741339	HAP_1	0.19290465631929	-51.5405809553284	54.5860719396695	0.345320136637673
1	39548327	39741339	HAP_2	0.103658536585366	-226.160835331966	143.209774287937	0.114639572679034
1	39548327	39741339	HAP_3	0.143569844789357	-29.341119027452	78.7496275246152	0.709544358853538
1	39548327	39741339	HAP_4	0.147450110864745	-19.6926541965497	72.4939937305293	0.785957816640699
1	39605795	39826257	HAP_1	0.19179600886918	-51.5405809553284	54.5860719396695	0.345320136637673
1	39605795	39826257	HAP_2	0.142461197339246	-29.341119027452	78.7496275246152	0.709544358853538
1	39605795	39826257	HAP_3	0.127494456762749	-31.7283189509234	83.595127768845	0.704372007746547
1	39605795	39826257	HAP_4	0.10310421286031	-226.160835331966	143.209774287937	0.114639572679034
1	39654574	39872216	HAP_1	0.10310421286031	-226.160835331966	143.209774287937	0.114639572679034
1	39654574	39872216	HAP_2	0.142461197339246	-29.341119027452	78.7496275246152	0.709544358853538
1	39654574	39872216	HAP_3	0.19179600886918	-51.5405809553284	54.5860719396695	0.345320136637673
1	39654574	39872216	HAP_4	0.127494456762749	-31.7283189509234	83.595127768845	0.704372007746547
1	39654574	39872216	HAP_5	0.238913525498891	128.815788943389	48.2733298595498	0.007758601167815
1	39726499	39915535	HAP_1	0.104212860310421	-226.160835331966	143.209774287937	0.114639572679034
1	39726499	39915535	HAP_2	0.141906873614191	-29.341119027452	78.7496275246152	0.709544358853538
1	39726499	39915535	HAP_3	0.19179600886918	-51.5405809553284	54.5860719396695	0.345320136637673
1	39726499	39915535	HAP_4	0.128048780487805	-31.7283189509234	83.595127768845	0.704372007746547
1	39726499	39915535	HAP_5	0.286585365853659	81.7283090521956	41.549616736953	0.0494932625286611
1	39798336	39949524	HAP_1	0.147450110864745	-76.8244503989391	70.0015272234	0.272733938478342
1	39798336	39949524	HAP_2	0.149113082039911	-43.5782928349184	76.4942344699006	0.569029304366422
1	39798336	39949524	HAP_3	0.348115299334812	9.63370445605497	33.7347558613995	0.775272411275501
1	39798336	39949524	HAP_4	0.159090909090909	95.5100339458064	79.1414159438835	0.227819621947656
1	39798336	39949524	HAP_5	0.104767184035477	-226.160835331966	143.209774287937	0.114639572679034
1	39857451	39989289	HAP_1	0.104767184035477	-226.160835331966	143.209774287937	0.114639572679034
1	39857451	39989289	HAP_2	0.149113082039911	-43.5782928349184	76.4942344699006	0.569029304366422
1	39857451	39989289	HAP_3	0.406319290465632	-12.5913213744373	30.577953358617	0.680601578166478
1	39857451	39989289	HAP_4	0.158536585365854	131.345737747456	81.2728079276028	0.106425479113516
1	39857451	39989289	HAP_5	0.148558758314856	-76.8244503989391	70.0015272234	0.272733938478342
1	39885684	40048407	HAP_1	0.138026607538803	-51.9481816884553	77.4109458998615	0.502350102732815
1	39885684	40048407	HAP_2	0.104212860310421	-226.160835331966	143.209774287937	0.114639572679034
1	39885684	40048407	HAP_3	0.144124168514412	-43.5782928349184	76.4942344699006	0.569029304366422
1	39885684	40048407	HAP_4	0.193458980044346	-40.3918520306441	53.939233603616	0.454151767361742
1	39885684	40048407	HAP_5	0.106430155210643	92.2623387409457	99.2333769851302	0.352752370880812
1	39885684	40048407	HAP_6	0.146341463414634	199.978957187113	86.7132316296557	0.0213281212931481
1	39936616	40110994	HAP_1	0.105321507760532	-226.160835331966	143.209774287937	0.114639572679034
1	39936616	40110994	HAP_2	0.338137472283814	-21.0984947473998	33.6445672933762	0.530754962867681
1	39936616	40110994	HAP_3	0.1990022172949	-76.9197115238047	58.5646883505405	0.189382183277416
1	39936616	40110994	HAP_4	0.106430155210643	92.2623387409457	99.2333769851302	0.352752370880812
1	39936616	40110994	HAP_5	0.146341463414634	199.978957187113	86.7132316296557	0.0213281212931481
1	39967296	40180260	HAP_1	0.146341463414634	199.978957187113	86.7132316296557	0.0213281212931481
1	39967296	40180260	HAP_2	0.105321507760532	-226.160835331966	143.209774287937	0.114639572679034
1	39967296	40180260	HAP_3	0.337583148558758	-21.0984947473998	33.6445672933762	0.530754962867681
1	39967296	40180260	HAP_4	0.1990022172949	-76.9197115238047	58.5646883505405	0.189382183277416
1	39967296	40180260	HAP_5	0.0803769401330377	219.906474726982	143.761321264416	0.126455721243525
1	40033795	40221328	HAP_1	0.124722838137472	-176.20633854854	107.16557718307	0.10047939632077
1	40033795	40221328	HAP_2	0.543791574279379	-40.2710668089075	24.4342628209052	0.0996774480223438
1	40033795	40221328	HAP_3	0.14689578713969	199.978957187113	86.7132316296557	0.0213281212931481
1	40033795	40221328	HAP_4	0.085920177383592	219.906474726982	143.761321264416	0.126455721243525
1	40077113	40320006	HAP_1	0.14689578713969	199.978957187113	86.7132316296557	0.0213281212931481
1	40077113	40320006	HAP_2	0.130266075388027	-179.147227318211	101.707427791278	0.0785148341213259
1	40077113	40320006	HAP_3	0.145787139689579	-43.5782928349184	76.4942344699006	0.569029304366422
1	40077113	40320006	HAP_4	0.3980044345898	-37.9770270818633	30.7937046379977	0.217800125368918
1	40077113	40320006	HAP_5	0.085920177383592	219.906474726982	143.761321264416	0.126455721243525
1	40159341	40421013	HAP_1	0.085920177383592	219.906474726982	143.761321264416	0.126455721243525
1	40159341	40421013	HAP_2	0.14689578713969	-43.5782928349184	76.4942344699006	0.569029304366422
1	40159341	40421013	HAP_3	0.335920177383592	-21.2189328186312	34.9837442004501	0.544313118529142
1	40159341	40421013	HAP_4	0.130266075388027	-179.147227318211	101.707427791278	0.0785148341213259
1	40159341	40421013	HAP_5	0.14689578713969	199.978957187113	86.7132316296557	0.0213281212931481
1	40209212	40494820	HAP_1	0.14689578713969	-43.5782928349184	76.4942344699006	0.569029304366422
1	40209212	40494820	HAP_2	0.19179600886918	-39.6937109982336	55.4190039130765	0.474026772136589
1	40209212	40494820	HAP_3	0.142461197339246	-34.6412292964239	75.4581571934305	0.646289907716786
1	40209212	40494820	HAP_4	0.14689578713969	199.978957187113	86.7132316296557	0.0213281212931481
1	40209212	40494820	HAP_5	0.10310421286031	-226.160835331966	143.209774287937	0.114639572679034
1	40282836	40552127	HAP_1	0.198447893569845	-40.7318409699533	55.4052530363933	0.462434681530964
1	40282836	40552127	HAP_2	0.142461197339246	-34.6412292964239	75.4581571934305	0.646289907716786
1	40282836	40552127	HAP_3	0.14689578713969	-43.5782928349184	76.4942344699006	0.569029304366422
1	40282836	40552127	HAP_4	0.14689578713969	199.978957187113	86.7132316296557	0.0213281212931481
1	40282836	40552127	HAP_5	0.10310421286031	-226.160835331966	143.209774287937	0.114639572679034
1	40392357	40641056	HAP_1	0.14689578713969	199.978957187113	86.7132316296557	0.0213281212931481
1	40392357	40641056	HAP_2	0.146341463414634	-43.5782928349184	76.4942344699006	0.569029304366422
1	40392357	40641056	HAP_3	0.19179600886918	-41.7684226344779	55.4071581279144	0.451141764510093
1	40392357	40641056	HAP_4	0.247228381374723	-67.468990731863	48.4450983145204	0.164061833076595
1	40470057	40738879	HAP_1	0.192350332594235	-41.7684226344779	55.4071581279144	0.451141764510093
1	40470057	40738879	HAP_2	0.280487804878049	-77.8644025513617	40.8897947562275	0.0572001813641869
1	40470057	40738879	HAP_3	0.14689578713969	199.978957187113	86.7132316296557	0.0213281212931481
1	40470057	40738879	HAP_4	0.14689578713969	-43.5782928349184	76.4942344699006	0.569029304366422
1	40539894	40834252	HAP_1	0.14689578713969	-43.5782928349184	76.4942344699006	0.569029304366422
1	40539894	40834252	HAP_2	0.137472283813747	-51.9481816884553	77.4109458998615	0.502350102732815
1	40539894	40834252	HAP_3	0.127494456762749	-165.051167182339	92.7777924311693	0.075582313407353
1	40539894	40834252	HAP_4	0.181263858093126	-36.6333262506324	59.6374106554581	0.53919570458527
1	40612312	40906949	HAP_1	0.137472283813747	-51.9481816884553	77.4109458998615	0.502350102732815
1	40612312	40906949	HAP_2	0.129711751662971	-84.75387305676	86.9068014721483	0.329712879480427
1	40612312	40906949	HAP_3	0.14689578713969	-43.5782928349184	76.4942344699006	0.569029304366422
1	40612312	40906949	HAP_4	0.181263858093126	-36.6333262506324	59.6374106554581	0.53919570458527
1	40709010	40958811	HAP_1	0.137472283813747	-51.9481816884553	77.4109458998615	0.502350102732815
1	40709010	40958811	HAP_2	0.129711751662971	-84.75387305676	86.9068014721483	0.329712879480427
1	40709010	40958811	HAP_3	0.181263858093126	-36.6333262506324	59.6374106554581	0.53919570458527
1	40709010	40958811	HAP_4	0.146341463414634	-43.5782928349184	76.4942344699006	0.569029304366422
1	40799754	41023006	HAP_1	0.151884700665188	-43.5782928349184	76.4942344699006	0.569029304366422
1	40799754	41023006	HAP_2	0.136917960088692	-51.9481816884553	77.4109458998615	0.502350102732815
1	40799754	41023006	HAP_3	0.284922394678492	51.4847663827928	37.3601176528367	0.16852917242454
1	40799754	41023006	HAP_4	0.181818181818182	-36.6333262506324	59.6374106554581	0.53919570458527
1	40887282	41089750	HAP_1	0.151884700665188	-43.5782928349184	76.4942344699006	0.569029304366422
1	40887282	41089750	HAP_2	0.196784922394678	19.2059877587306	56.2127383130035	0.732682922292794
1	40887282	41089750	HAP_3	0.357538802660754	95.1601804114317	32.0914470325875	0.00310489521478575
1	40887282	41089750	HAP_4	0.137472283813747	-75.1704038582006	75.3881168019996	0.318981417519796
1	40952835	41168073	HAP_1	0.271064301552106	5.12774317443062	41.1329965726883	0.90081890958594
1	40952835	41168073	HAP_2	0.240576496674058	99.5563569512474	46.7055495189564	0.0333155261057972
1	40952835	41168073	HAP_3	0.137472283813747	-75.1704038582006	75.3881168019996	0.318981417519796
1	40952835	41168073	HAP_4	0.195676274944568	28.2648307544857	57.0376242209605	0.620336435472739
1	40997855	41222344	HAP_1	0.136917960088692	-98.1051847803989	77.1558079068231	0.203876122534706
1	40997855	41222344	HAP_2	0.195676274944568	28.2648307544857	57.0376242209605	0.620336435472739
1	40997855	41222344	HAP_3	0.265521064301552	6.93502128956592	42.2133512774832	0.869544117073256
1	40997855	41222344	HAP_4	0.255543237250554	90.3950374667722	46.016216724771	0.0497929179114234
1	41078192	41250832	HAP_1	0.195676274944568	28.2648307544857	57.0376242209605	0.620336435472739
1	41078192	41250832	HAP_2	0.265521064301552	6.93502128956592	42.2133512774832	0.869544117073256
1	41078192	41250832	HAP_3	0.254988913525499	90.3950374667722	46.016216724771	0.0497929179114234
1	41078192	41250832	HAP_4	0.136917960088692	-98.1051847803989	77.1558079068231	0.203876122534706
1	41135509	41273393	HAP_1	0.220620842572062	53.7194607712275	50.6222025062494	0.288894585691768
1	41135509	41273393	HAP_2	0.391906873614191	7.87364630162899	31.306976147008	0.801487122550547
1	41135509	41273393	HAP_3	0.269955654101996	-7.31777722612483	41.9422605346497	0.86153374969531
1	41204425	41318173	HAP_1	0.197893569844789	19.2059877587306	56.2127383130035	0.732682922292794
1	41204425	41318173	HAP_2	0.273281596452328	-7.31777722612483	41.9422605346497	0.86153374969531
1	41204425	41318173	HAP_3	0.451219512195122	23.3080214661933	27.2378615711312	0.392382463749057
1	41244922	41369892	HAP_1	0.721175166297118	5.19586009238444	22.0786190145555	0.814003341563449
1	41244922	41369892	HAP_2	0.197893569844789	19.2059877587306	56.2127383130035	0.732682922292794
1	41268484	41446659	HAP_1	0.183481152993348	-36.6333262506324	59.6374106554581	0.53919570458527
1	41268484	41446659	HAP_2	0.221175166297118	170.643989761151	51.2443449671569	0.000904183692252084
1	41268484	41446659	HAP_3	0.0737250554323725	0.736889797968875	143.355039514554	0.995899794764317
1	41268484	41446659	HAP_4	0.144124168514412	-45.0157302029792	78.7266579676327	0.567603508105379
1	41268484	41446659	HAP_5	0.138026607538803	-75.1704038582006	75.3881168019996	0.318981417519796
1	41268484	41446659	HAP_6	0.135809312638581	-152.995306828019	97.4678032095287	0.116840527509071
1	41298303	41517286	HAP_1	0.220620842572062	168.158185900004	51.8142495730381	0.00121666666532472
1	41298303	41517286	HAP_2	0.144124168514412	-45.0157302029792	78.7266579676327	0.567603508105379
1	41298303	41517286	HAP_3	0.137472283813747	-82.1461531015958	77.196214332574	0.28756259677116
1	41298303	41517286	HAP_4	0.106984478935698	-103.468754170961	122.65849747494	0.399147014764067
1	41298303	41517286	HAP_5	0.182372505543237	-36.6333262506324	59.6374106554581	0.53919570458527
1	41362962	41569848	HAP_1	0.219512195121951	176.978351170896	52.3664203951033	0.000757461861817647
1	41362962	41569848	HAP_2	0.146341463414634	-43.5782928349184	76.4942344699006	0.569029304366422
1	41362962	41569848	HAP_3	0.136917960088692	-82.1461531015958	77.196214332574	0.28756259677116
1	41362962	41569848	HAP_4	0.108093126385809	-103.468754170961	122.65849747494	0.399147014764067
1	41362962	41569848	HAP_5	0.182372505543237	-36.6333262506324	59.6374106554581	0.53919570458527
1	41431060	41643018	HAP_1	0.136917960088692	-82.1461531015958	77.196214332574	0.28756259677116
1	41431060	41643018	HAP_2	0.183481152993348	-36.6333262506324	59.6374106554581	0.53919570458527
1	41431060	41643018	HAP_3	0.226164079822616	175.245453618585	53.0519188636602	0.000993758941220339
1	41431060	41643018	HAP_4	0.146341463414634	-43.5782928349184	76.4942344699006	0.569029304366422
1	41431060	41643018	HAP_5	0.10920177383592	-103.468754170961	122.65849747494	0.399147014764067
1	41492237	41692355	HAP_1	0.184589800443459	-36.6333262506324	59.6374106554581	0.53919570458527
1	41492237	41692355	HAP_2	0.374722838137472	24.10764857256	32.9181322196963	0.464146989231046
1	41492237	41692355	HAP_3	0.10920177383592	-103.468754170961	122.65849747494	0.399147014764067
1	41492237	41692355	HAP_4	0.136917960088692	-82.1461531015958	77.196214332574	0.28756259677116
1	41555016	41750066	HAP_1	0.10920177383592	-103.468754170961	122.65849747494	0.399147014764067
1	41555016	41750066	HAP_2	0.137472283813747	-82.1461531015958	77.196214332574	0.28756259677116
1	41555016	41750066	HAP_3	0.184589800443459	-36.6333262506324	59.6374106554581	0.53919570458527
1	41555016	41750066	HAP_4	0.261640798226164	-61.3745930952533	45.7465859785908	0.180061417599993
1	41627239	41805753	HAP_1	0.10920177383592	-103.468754170961	122.65849747494	0.399147014764067
1	41627239	41805753	HAP_2	0.184589800443459	-36.6333262506324	59.6374106554581	0.53919570458527
1	41627239	41805753	HAP_3	0.249445676274945	-35.631022354013	48.7770902496382	0.465285115210394
1	41627239	41805753	HAP_4	0.137472283813747	-82.1461531015958	77.196214332574	0.28756259677116
1	41627239	41805753	HAP_5	0.11529933481153	-124.310233775104	121.206905489393	0.305357468577337
1	41680715	41864135	HAP_1	0.25	-35.631022354013	48.7770902496382	0.465285115210394
1	41680715	41864135	HAP_2	0.157427937915743	-65.6074466699993	63.9060957269803	0.304877424151126
1	41680715	41864135	HAP_3	0.126385809312639	-138.432753465499	113.231506945035	0.221818470132378
1	41680715	41864135	HAP_4	0.10920177383592	-103.468754170961	122.65849747494	0.399147014764067
1	41680715	41864135	HAP_5	0.184589800443459	-36.6333262506324	59.6374106554581	0.53919570458527
1	41736281	41908755	HAP_1	0.10920177383592	-103.468754170961	122.65849747494	0.399147014764067
1	41736281	41908755	HAP_2	0.184589800443459	-36.6333262506324	59.6374106554581	0.53919570458527
1	41736281	41908755	HAP_3	0.157982261640798	-65.2086007351976	69.272705906856	0.346790566971479
1	41736281	41908755	HAP_4	0.0920177383592018	336.981044918053	142.991425863094	0.0186565865882571
1	41736281	41908755	HAP_5	0.137472283813747	-82.1461531015958	77.196214332574	0.28756259677116
1	41736281	41908755	HAP_6	0.107538802660754	-196.161717162269	120.965105809991	0.105235274853435
1	41795589	41955632	HAP_1	0.10920177383592	-103.468754170961	122.65849747494	0.399147014764067
1	41795589	41955632	HAP_2	0.205654101995565	12.8541452768835	53.0720887549872	0.808679809766377
1	41795589	41955632	HAP_3	0.137472283813747	-82.1461531015958	77.196214332574	0.28756259677116
1	41795589	41955632	HAP_4	0.152439024390244	-59.7916148221751	70.9018895851301	0.399287116887807
1	41795589	41955632	HAP_5	0.0920177383592018	336.981044918053	142.991425863094	0.0186565865882571
1	41851846	41998740	HAP_1	0.10920177383592	-103.468754170961	122.65849747494	0.399147014764067
1	41851846	41998740	HAP_2	0.137472283813747	-82.1461531015958	77.196214332574	0.28756259677116
1	41851846	41998740	HAP_3	0.205654101995565	12.8541452768835	53.0720887549872	0.808679809766377
1	41851846	41998740	HAP_4	0.141906873614191	-29.341119027452	78.7496275246152	0.709544358853538
1	41851846	41998740	HAP_5	0.0920177383592018	336.981044918053	142.991425863094	0.0186565865882571
1	41894384	42045612	HAP_1	0.141906873614191	-29.341119027452	78.7496275246152	0.709544358853538
1	41894384	42045612	HAP_2	0.0920177383592018	336.981044918053	142.991425863094	0.0186565865882571
1	41894384	42045612	HAP_3	0.20509977827051	12.8541452768835	53.0720887549872	0.808679809766377
1	41894384	42045612	HAP_4	0.108647450110865	-103.468754170961	122.65849747494	0.399147014764067
1	41894384	42045612	HAP_5	0.136917960088692	-82.1461531015958	77.196214332574	0.28756259677116
1	41943192	42087545	HAP_1	0.142461197339246	-29.341119027452	78.7496275246152	0.709544358853538
1	41943192	42087545	HAP_2	0.243348115299335	-16.9231069140603	48.2936832907658	0.726105995360134
1	41943192	42087545	HAP_3	0.136917960088692	-82.1461531015958	77.196214332574	0.28756259677116
1	41943192	42087545	HAP_4	0.362527716186253	2.14180935445386	31.6729010886586	0.946101133237055
1	41978014	42111821	HAP_1	0.248337028824834	-17.306685835249	46.9115645225792	0.712274063148032
1	41978014	42111821	HAP_2	0.150776053215078	-46.5761263568845	70.9178602301153	0.51150419923447
1	41978014	42111821	HAP_3	0.136917960088692	-82.1461531015958	77.196214332574	0.28756259677116
1	41978014	42111821	HAP_4	0.363636363636364	0.316824323365068	31.5734795719484	0.991996006912952
1	42028171	42130137	HAP_1	0.152993348115299	-46.5761263568845	70.9178602301153	0.51150419923447
1	42028171	42130137	HAP_2	0.370288248337029	4.12734985566524	31.2618338499155	0.894994233748739
1	42028171	42130137	HAP_3	0.136917960088692	-82.1461531015958	77.196214332574	0.28756259677116
1	42028171	42130137	HAP_4	0.248337028824834	-17.306685835249	46.9115645225792	0.712274063148032
1	42077156	42174350	HAP_1	0.145787139689579	3.44058064319863	67.2208202699899	0.959190989606731
1	42077156	42174350	HAP_2	0.12860310421286	39.669688406455	110.273055578279	0.719126611356166
1	42077156	42174350	HAP_3	0.151330376940133	-46.5761263568845	70.9178602301153	0.51150419923447
1	42077156	42174350	HAP_4	0.18569844789357	136.440011774667	68.3811675162638	0.046316473262336
1	42077156	42174350	HAP_5	0.184589800443459	-36.6333262506324	59.6374106554581	0.53919570458527
1	42106610	42230090	HAP_1	0.151330376940133	-46.5761263568845	70.9178602301153	0.51150419923447
1	42106610	42230090	HAP_2	0.0892461197339246	336.981044918053	142.991425863094	0.0186565865882571
1	42106610	42230090	HAP_3	0.184589800443459	-36.6333262506324	59.6374106554581	0.53919570458527
1	42106610	42230090	HAP_4	0.145787139689579	3.44058064319863	67.2208202699899	0.959190989606731
1	42125615	42269141	HAP_1	0.0892461197339246	336.981044918053	142.991425863094	0.0186565865882571
1	42125615	42269141	HAP_2	0.184589800443459	-36.6333262506324	59.6374106554581	0.53919570458527
1	42125615	42269141	HAP_3	0.144124168514412	-56.9462216069845	68.7415043517617	0.407660095425684
1	42125615	42269141	HAP_4	0.151330376940133	-46.5761263568845	70.9178602301153	0.51150419923447
1	42160552	42305873	HAP_1	0.144678492239468	-58.0974799430727	67.1858857475492	0.387421665333218
1	42160552	42305873	HAP_2	0.151330376940133	-46.5761263568845	70.9178602301153	0.51150419923447
1	42160552	42305873	HAP_3	0.0892461197339246	336.981044918053	142.991425863094	0.0186565865882571
1	42160552	42305873	HAP_4	0.184589800443459	-36.6333262506324	59.6374106554581	0.53919570458527
1	42215766	42347846	HAP_1	0.151884700665188	-46.5761263568845	70.9178602301153	0.51150419923447
1	42215766	42347846	HAP_2	0.229490022172949	-20.2947835039763	50.7853969262383	0.689533526399299
1	42215766	42347846	HAP_3	0.144678492239468	-58.0974799430727	67.1858857475492	0.387421665333218
1	42215766	42347846	HAP_4	0.0892461197339246	336.981044918053	142.991425863094	0.0186565865882571
1	42261181	42423781	HAP_1	0.14079822616408	3.95098489988668	78.604631639771	0.959923284859374
1	42261181	42423781	HAP_2	0.22450110864745	-20.2947835039763	50.7853969262383	0.689533526399299
1	42261181	42423781	HAP_3	0.0925720620842572	336.981044918053	142.991425863094	0.0186565865882571
1	42261181	42423781	HAP_4	0.248891352549889	-21.2383017504192	44.150183589142	0.630601652511162
1	42261181	42423781	HAP_5	0.150221729490022	-46.5761263568845	70.9178602301153	0.51150419923447
1	42281882	42487085	HAP_1	0.0875831485587583	336.981044918053	142.991425863094	0.0186565865882571
1	42281882	42487085	HAP_2	0.0892461197339246	112.312391440261	102.640765264368	0.274151412367251
1	42281882	42487085	HAP_3	0.177383592017738	6.13157544679924	60.3015017116326	0.919032043232961
1	42281882	42487085	HAP_4	0.14079822616408	3.95098489988668	78.604631639771	0.959923284859374
1	42281882	42487085	HAP_5	0.222283813747228	-20.2947835039763	50.7853969262383	0.689533526399299
1	42281882	42487085	HAP_6	0.148558758314856	-46.5761263568845	70.9178602301153	0.51150419923447
1	42340838	42534295	HAP_1	0.171286031042129	-15.3750878836039	62.1863932659563	0.804778033356868
1	42340838	42534295	HAP_2	0.148558758314856	-46.5761263568845	70.9178602301153	0.51150419923447
1	42340838	42534295	HAP_3	0.220066518847007	-17.7151942066428	51.9304418173527	0.733083967946944
1	42340838	42534295	HAP_4	0.14689578713969	48.6255619439184	72.4939997453504	0.50255216367211
1	42340838	42534295	HAP_5	0.0875831485587583	336.981044918053	142.991425863094	0.0186565865882571
1	42398628	42590202	HAP_1	0.148558758314856	-46.5761263568845	70.9178602301153	0.51150419923447
1	42398628	42590202	HAP_2	0.220066518847007	-25.1652397926093	52.5538539425128	0.632165439018805
1	42398628	42590202	HAP_3	0.0875831485587583	336.981044918053	142.991425863094	0.0186565865882571
1	42398628	42590202	HAP_4	0.166851441241685	-22.6046429936171	63.9026132366877	0.723620751755189
1	42466675	42636685	HAP_1	0.0886917960088692	336.981044918053	142.991425863094	0.0186565865882571
1	42466675	42636685	HAP_2	0.225055432372506	-25.1652397926093	52.5538539425128	0.632165439018805
1	42466675	42636685	HAP_3	0.166851441241685	-28.8943974262035	62.7462092197592	0.645272641653615
1	42466675	42636685	HAP_4	0.150221729490022	-46.5761263568845	70.9178602301153	0.51150419923447
1	42517713	42719290	HAP_1	0.169068736141907	-10.1640680502225	60.4999578606737	0.866620513058591
1	42517713	42719290	HAP_2	0.0886917960088692	336.981044918053	142.991425863094	0.0186565865882571
1	42517713	42719290	HAP_3	0.225609756097561	-25.345444243708	52.5960987057672	0.630003910185928
1	42517713	42719290	HAP_4	0.149113082039911	-29.3284730215885	72.6983824581494	0.686731313255462
1	42572194	42827966	HAP_1	0.22450110864745	-28.7955849609687	53.9630779322255	0.593740326518741
1	42572194	42827966	HAP_2	0.149667405764967	-29.3284730215885	72.6983824581494	0.686731313255462
1	42572194	42827966	HAP_3	0.262749445676275	4.10476851316825	43.5703863345191	0.924963525943652
1	42615734	42900463	HAP_1	0.136363636363636	-82.1461531015958	77.196214332574	0.28756259677116
1	42615734	42900463	HAP_2	0.0886917960088692	336.981044918053	142.991425863094	0.0186565865882571
1	42615734	42900463	HAP_3	0.141352549889135	-29.341119027452	78.7496275246152	0.709544358853538
1	42615734	42900463	HAP_4	0.222283813747228	-21.5829764499561	54.6452800769623	0.692963415995992
1	42693702	42939593	HAP_1	0.222838137472284	-21.5829764499561	54.6452800769623	0.692963415995992
1	42693702	42939593	HAP_2	0.141352549889135	-29.341119027452	78.7496275246152	0.709544358853538
1	42693702	42939593	HAP_3	0.136363636363636	-82.1461531015958	77.196214332574	0.28756259677116
1	42693702	42939593	HAP_4	0.0881374722838137	336.981044918053	142.991425863094	0.0186565865882571
1	42807373	43064581	HAP_1	0.220066518847007	-25.1410804295408	53.2425151252966	0.63690039714426
1	42807373	43064581	HAP_2	0.144124168514412	-29.341119027452	78.7496275246152	0.709544358853538
1	42807373	43064581	HAP_3	0.136363636363636	-82.1461531015958	77.196214332574	0.28756259677116
1	42807373	43064581	HAP_4	0.0881374722838137	318.768288168567	130.518226714496	0.0147867380113657
1	42868027	43113187	HAP_1	0.144124168514412	-29.341119027452	78.7496275246152	0.709544358853538
1	42868027	43113187	HAP_2	0.136363636363636	-82.1461531015958	77.196214332574	0.28756259677116
1	42868027	43113187	HAP_3	0.0881374722838137	318.768288168567	130.518226714496	0.0147867380113657
1	42868027	43113187	HAP_4	0.219512195121951	-2.65498051976901	53.2528314655814	0.960248229399393
1	42916494	43146476	HAP_1	0.0881374722838137	318.768288168567	130.518226714496	0.0147867380113657
1	42916494	43146476	HAP_2	0.14689578713969	-42.9580337203635	76.6026944879374	0.575081934660595
1	42916494	43146476	HAP_3	0.220066518847007	-2.65498051976901	53.2528314655814	0.960248229399393
1	42916494	43146476	HAP_4	0.136917960088692	-82.1461531015958	77.196214332574	0.28756259677116
1	43048155	43185907	HAP_1	0.0886917960088692	318.768288168567	130.518226714496	0.0147867380113657
1	43048155	43185907	HAP_2	0.220066518847007	-2.65498051976901	53.2528314655814	0.960248229399393
1	43048155	43185907	HAP_3	0.147450110864745	-42.9580337203635	76.6026944879374	0.575081934660595
1	43048155	43185907	HAP_4	0.0742793791574279	86.7507348149227	113.911827564661	0.446524401670444
1	43048155	43185907	HAP_5	0.137472283813747	-82.1461531015958	77.196214332574	0.28756259677116
1	43096181	43237531	HAP_1	0.148558758314856	-54.5970985041724	72.9397566201417	0.454342631354931
1	43096181	43237531	HAP_2	0.23059866962306	-14.0351271233727	51.9449842622307	0.787075139205802
1	43096181	43237531	HAP_3	0.120842572062084	-142.940804478302	88.3676344091757	0.106110105832525
1	43096181	43237531	HAP_4	0.0953436807095344	225.319459803634	121.741554263737	0.0645296560718846
1	43139575	43295499	HAP_1	0.143015521064302	-54.5970985041724	72.9397566201417	0.454342631354931
1	43139575	43295499	HAP_2	0.221729490022173	-2.65498051976901	53.2528314655814	0.960248229399393
1	43139575	43295499	HAP_3	0.120842572062084	-142.940804478302	88.3676344091757	0.106110105832525
1	43139575	43295499	HAP_4	0.0953436807095344	225.319459803634	121.741554263737	0.0645296560718846
1	43172673	43398537	HAP_1	0.141352549889135	-54.3702895640521	74.8660713907797	0.467886463753463
1	43172673	43398537	HAP_2	0.221729490022173	-2.65498051976901	53.2528314655814	0.960248229399393
1	43172673	43398537	HAP_3	0.107538802660754	72.7093168065346	114.045377172519	0.523932602823479
1	43172673	43398537	HAP_4	0.120842572062084	-142.940804478302	88.3676344091757	0.106110105832525
1	43172673	43398537	HAP_5	0.0953436807095344	225.319459803634	121.741554263737	0.0645296560718846
1	43211702	43471728	HAP_1	0.119179600886918	-142.940804478302	88.3676344091757	0.106110105832525
1	43211702	43471728	HAP_2	0.0953436807095344	225.319459803634	121.741554263737	0.0645296560718846
1	43211702	43471728	HAP_3	0.141352549889135	-54.3702895640521	74.8660713907797	0.467886463753463
1	43211702	43471728	HAP_4	0.221729490022173	-2.65498051976901	53.2528314655814	0.960248229399393
1	43211702	43471728	HAP_5	0.0787139689578714	69.360448501428	131.849656365096	0.598979733627404
1	43281815	43523028	HAP_1	0.221729490022173	-2.65498051976901	53.2528314655814	0.960248229399393
1	43281815	43523028	HAP_2	0.0792682926829268	69.360448501428	131.849656365096	0.598979733627404
1	43281815	43523028	HAP_3	0.143015521064302	-64.1077060496457	71.8155546592549	0.372274629814155
1	43281815	43523028	HAP_4	0.0953436807095344	225.319459803634	121.741554263737	0.0645296560718846
1	43281815	43523028	HAP_5	0.146341463414634	-54.3702895640521	74.8660713907797	0.467886463753463
1	43390633	43582526	HAP_1	0.0909090909090909	318.768288168567	130.518226714496	0.0147867380113657
1	43390633	43582526	HAP_2	0.147450110864745	-54.3702895640521	74.8660713907797	0.467886463753463
1	43390633	43582526	HAP_3	0.144678492239468	-72.9975638584553	70.312742756813	0.299466690856784
1	43390633	43582526	HAP_4	0.222283813747228	-2.2866608998738	52.6089924601159	0.96534045719803
1	43439649	43651112	HAP_1	0.14689578713969	-54.3702895640521	74.8660713907797	0.467886463753463
1	43439649	43651112	HAP_2	0.0798226164079823	-187.627934071357	143.227351742616	0.190533984662265
1	43439649	43651112	HAP_3	0.0909090909090909	318.768288168567	130.518226714496	0.0147867380113657
1	43439649	43651112	HAP_4	0.222283813747228	-2.2866608998738	52.6089924601159	0.96534045719803
1	43439649	43651112	HAP_5	0.136917960088692	-97.7170393249535	79.1815133739963	0.217495854529983
1	43506759	43684953	HAP_1	0.137472283813747	-97.7170393249535	79.1815133739963	0.217495854529983
1	43506759	43684953	HAP_2	0.147450110864745	-54.3702895640521	74.8660713907797	0.467886463753463
1	43506759	43684953	HAP_3	0.222838137472284	-2.2866608998738	52.6089924601159	0.96534045719803
1	43506759	43684953	HAP_4	0.0970066518847007	219.794741291847	120.924213673518	0.069458136230946
1	43566884	43729827	HAP_1	0.146341463414634	-54.3702895640521	74.8660713907797	0.467886463753463
1	43566884	43729827	HAP_2	0.137472283813747	-97.7170393249535	79.1815133739963	0.217495854529983
1	43566884	43729827	HAP_3	0.222838137472284	-2.2866608998738	52.6089924601159	0.96534045719803
1	43624625	43763518	HAP_1	0.145787139689579	-54.3702895640521	74.8660713907797	0.467886463753463
1	43624625	43763518	HAP_2	0.137472283813747	-97.7170393249535	79.1815133739963	0.217495854529983
1	43624625	43763518	HAP_3	0.222838137472284	-2.2866608998738	52.6089924601159	0.96534045719803
1	43669527	43787631	HAP_1	0.299889135254989	-13.9404008323604	40.9366367748663	0.733533327964922
1	43669527	43787631	HAP_2	0.0842572062084257	38.4214709301691	97.7178089928648	0.694274893256255
1	43669527	43787631	HAP_3	0.148558758314856	-54.3702895640521	74.8660713907797	0.467886463753463
1	43669527	43787631	HAP_4	0.139135254988914	-97.7170393249535	79.1815133739963	0.217495854529983
1	43716090	43833186	HAP_1	0.148558758314856	-54.3702895640521	74.8660713907797	0.467886463753463
1	43716090	43833186	HAP_2	0.0875831485587583	108.872241227215	114.659448052197	0.342610700622133
1	43716090	43833186	HAP_3	0.294345898004435	-23.1889283528096	41.2252284250887	0.573921550105483
1	43716090	43833186	HAP_4	0.139135254988914	-97.7170393249535	79.1815133739963	0.217495854529983
1	43750844	43863001	HAP_1	0.0892461197339246	336.981044918053	142.991425863094	0.0186565865882571
1	43750844	43863001	HAP_2	0.294345898004435	-23.1889283528096	41.2252284250887	0.573921550105483
1	43750844	43863001	HAP_3	0.0875831485587583	108.872241227215	114.659448052197	0.342610700622133
1	43750844	43863001	HAP_4	0.1480044345898	-54.3702895640521	74.8660713907797	0.467886463753463
1	43750844	43863001	HAP_5	0.195121951219512	-60.9921938856799	58.2626614278848	0.295453880214982
1	43777600	43914939	HAP_1	0.293791574279379	-23.1889283528096	41.2252284250887	0.573921550105483
1	43777600	43914939	HAP_2	0.0892461197339246	336.981044918053	142.991425863094	0.0186565865882571
1	43777600	43914939	HAP_3	0.147450110864745	-54.3702895640521	74.8660713907797	0.467886463753463
1	43777600	43914939	HAP_4	0.195121951219512	-60.9921938856799	58.2626614278848	0.295453880214982
1	43821193	43965358	HAP_1	0.195676274944568	-60.9921938856799	58.2626614278848	0.295453880214982
1	43821193	43965358	HAP_2	0.301552106430155	-26.3380234150361	40.3181375275709	0.513760831025082
1	43821193	43965358	HAP_3	0.0964523281596452	345.744554530225	130.622241194948	0.00826692757407494
1	43821193	43965358	HAP_4	0.142461197339246	-55.8521354186541	76.9980534244802	0.468415507814741
1	43853525	43986542	HAP_1	0.222283813747228	-2.2866608998738	52.6089924601159	0.96534045719803
1	43853525	43986542	HAP_2	0.139689578713969	-97.7170393249535	79.1815133739963	0.217495854529983
1	43853525	43986542	HAP_3	0.0886917960088692	336.981044918053	142.991425863094	0.0186565865882571
1	43853525	43986542	HAP_4	0.142461197339246	-55.8521354186541	76.9980534244802	0.468415507814741
1	43894662	44028608	HAP_1	0.221729490022173	-2.2866608998738	52.6089924601159	0.96534045719803
1	43894662	44028608	HAP_2	0.144124168514412	-55.8521354186541	76.9980534244802	0.468415507814741
1	43894662	44028608	HAP_3	0.139689578713969	-97.7170393249535	79.1815133739963	0.217495854529983
1	43894662	44028608	HAP_4	0.0886917960088692	336.981044918053	142.991425863094	0.0186565865882571
1	43954893	44066093	HAP_1	0.0886917960088692	336.981044918053	142.991425863094	0.0186565865882571
1	43954893	44066093	HAP_2	0.139689578713969	-97.7170393249535	79.1815133739963	0.217495854529983
1	43954893	44066093	HAP_3	0.170177383592018	-90.9519329793228	65.0387525623739	0.162333680346068
1	43954893	44066093	HAP_4	0.221729490022173	-2.2866608998738	52.6089924601159	0.96534045719803
1	43978354	44137344	HAP_1	0.14079822616408	309.697744747935	98.036669583297	0.00163660722350378
1	43978354	44137344	HAP_2	0.08980044345898	336.981044918053	142.991425863094	0.0186565865882571
1	43978354	44137344	HAP_3	0.181263858093126	-54.1030963369338	60.3233420118462	0.37002313010759
1	43978354	44137344	HAP_4	0.221729490022173	-2.2866608998738	52.6089924601159	0.96534045719803
1	43978354	44137344	HAP_5	0.139135254988914	-97.7170393249535	79.1815133739963	0.217495854529983
1	44010211	44204614	HAP_1	0.222283813747228	-2.2866608998738	52.6089924601159	0.96534045719803
1	44010211	44204614	HAP_2	0.157982261640798	-13.5732898394368	69.4333273595886	0.845056644032107
1	44010211	44204614	HAP_3	0.139135254988914	161.974028167981	78.5007073240334	0.0393697121697813
1	44010211	44204614	HAP_4	0.139135254988914	-97.7170393249535	79.1815133739963	0.217495854529983
1	44050867	44243351	HAP_1	0.157982261640798	-13.5732898394368	69.4333273595886	0.845056644032107
1	44050867	44243351	HAP_2	0.139135254988914	161.974028167981	78.5007073240334	0.0393697121697813
1	44050867	44243351	HAP_3	0.139135254988914	-97.7170393249535	79.1815133739963	0.217495854529983
1	44050867	44243351	HAP_4	0.222283813747228	-2.2866608998738	52.6089924601159	0.96534045719803
1	44119980	44299005	HAP_1	0.222283813747228	-2.2866608998738	52.6089924601159	0.96534045719803
1	44119980	44299005	HAP_2	0.157982261640798	-13.5732898394368	69.4333273595886	0.845056644032107
1	44119980	44299005	HAP_3	0.139135254988914	161.974028167981	78.5007073240334	0.0393697121697813
1	44119980	44299005	HAP_4	0.139135254988914	-97.7170393249535	79.1815133739963	0.217495854529983
1	44187364	44345217	HAP_1	0.139135254988914	161.974028167981	78.5007073240334	0.0393697121697813
1	44187364	44345217	HAP_2	0.227827050997783	-12.3482136366605	50.1942302211246	0.805732340750679
1	44187364	44345217	HAP_3	0.139689578713969	-97.7170393249535	79.1815133739963	0.217495854529983
1	44187364	44345217	HAP_4	0.165742793791574	-42.6193931712971	63.9794726262251	0.50549336537343
1	44228525	44402850	HAP_1	0.393015521064302	10.4066015432398	29.7869199836411	0.726895668841704
1	44228525	44402850	HAP_2	0.139689578713969	-97.7170393249535	79.1815133739963	0.217495854529983
1	44228525	44402850	HAP_3	0.139135254988914	161.974028167981	78.5007073240334	0.0393697121697813
1	44228525	44402850	HAP_4	0.129157427937916	-254.005088557918	121.224536742169	0.0364242871191358
1	44281769	44463895	HAP_1	0.1990022172949	-81.9373492482218	57.7114344138905	0.156023264532253
1	44281769	44463895	HAP_2	0.162971175166297	-13.5732898394368	69.4333273595886	0.845056644032107
1	44281769	44463895	HAP_3	0.222283813747228	-2.2866608998738	52.6089924601159	0.96534045719803
1	44281769	44463895	HAP_4	0.139689578713969	-97.7170393249535	79.1815133739963	0.217495854529983
1	44281769	44463895	HAP_5	0.139135254988914	161.974028167981	78.5007073240334	0.0393697121697813
1	44326918	44499948	HAP_1	0.162971175166297	-13.5732898394368	69.4333273595886	0.845056644032107
1	44326918	44499948	HAP_2	0.700110864745011	-19.1625529605716	21.6474477267351	0.376282348810645
1	44388422	44571298	HAP_1	0.159090909090909	-21.4549821592764	66.4139666492577	0.746733911232054
1	44388422	44571298	HAP_2	0.546008869179601	19.0919043812046	23.7510730592283	0.421708114626637
1	44388422	44571298	HAP_3	0.219512195121951	-2.2866608998738	52.6089924601159	0.96534045719803
1	44443696	44608852	HAP_1	0.307649667405765	-19.8783055626517	38.6244204685745	0.606921062221368
1	44443696	44608852	HAP_2	0.245011086474501	62.4185535035889	44.7711822347173	0.163615188873854
1	44443696	44608852	HAP_3	0.37860310421286	24.9306251217388	30.4292408645779	0.412835827868035
1	44483831	44668916	HAP_1	0.288248337028825	-5.77296350794852	42.037423161438	0.890801727439216
1	44483831	44668916	HAP_2	0.237250554323725	59.588360480517	46.6972859257675	0.202268940589041
1	44483831	44668916	HAP_3	0.233924611973392	17.0436645075886	48.9142459050727	0.727592499347333
1	44483831	44668916	HAP_4	0.143569844789357	-54.161678931503	71.1407287178335	0.446660983437534
1	44555369	44721828	HAP_1	0.288248337028825	-5.77296350794852	42.037423161438	0.890801727439216
1	44555369	44721828	HAP_2	0.145232815964523	114.009072392798	83.9801206082361	0.174943989376936
1	44555369	44721828	HAP_3	0.0903547671840355	20.9947675974077	144.340351485036	0.884386026463383
1	44555369	44721828	HAP_4	0.233924611973392	17.0436645075886	48.9142459050727	0.727592499347333
1	44555369	44721828	HAP_5	0.143569844789357	-54.161678931503	71.1407287178335	0.446660983437534
1	44598768	44782493	HAP_1	0.381929046563193	38.2630328000997	31.6318375062743	0.226739880268249
1	44598768	44782493	HAP_2	0.0903547671840355	20.9947675974077	144.340351485036	0.884386026463383
1	44598768	44782493	HAP_3	0.215077605321508	-60.7490847226614	56.5531592087477	0.283027048742486
1	44598768	44782493	HAP_4	0.153547671840355	-54.161678931503	71.1407287178335	0.446660983437534
1	44645748	44846585	HAP_1	0.153547671840355	-54.161678931503	71.1407287178335	0.446660983437534
1	44645748	44846585	HAP_2	0.141906873614191	127.180675626998	86.8776107180583	0.143573064596896
1	44645748	44846585	HAP_3	0.213414634146341	9.60918812403218	54.5462659427277	0.860203786900218
1	44645748	44846585	HAP_4	0.149667405764967	-105.17960892216	71.9008990783146	0.143864229588804
1	44704627	44913993	HAP_1	0.141906873614191	127.180675626998	86.8776107180583	0.143573064596896
1	44704627	44913993	HAP_2	0.213414634146341	9.60918812403218	54.5462659427277	0.860203786900218
1	44704627	44913993	HAP_3	0.153547671840355	-54.161678931503	71.1407287178335	0.446660983437534
1	44704627	44913993	HAP_4	0.150776053215078	-96.1142593954828	70.233557840916	0.171502972160918
1	44758484	44986754	HAP_1	0.139689578713969	146.831603514102	90.0575037104428	0.103366860656949
1	44758484	44986754	HAP_2	0.153547671840355	-54.161678931503	71.1407287178335	0.446660983437534
1	44758484	44986754	HAP_3	0.213414634146341	9.60918812403218	54.5462659427277	0.860203786900218
1	44758484	44986754	HAP_4	0.146341463414634	-105.969309945381	74.776410875877	0.156789742467295
1	44820939	45056447	HAP_1	0.152993348115299	-54.161678931503	71.1407287178335	0.446660983437534
1	44820939	45056447	HAP_2	0.215077605321508	9.60918812403218	54.5462659427277	0.860203786900218
1	44820939	45056447	HAP_3	0.139689578713969	146.831603514102	90.0575037104428	0.103366860656949
1	44820939	45056447	HAP_4	0.129157427937916	-131.464556105212	131.132160232018	0.3163581553762
1	44820939	45056447	HAP_5	0.149113082039911	-64.045979939313	71.0114327655171	0.367348524655045
1	44881506	45117054	HAP_1	0.152439024390244	-54.161678931503	71.1407287178335	0.446660983437534
1	44881506	45117054	HAP_2	0.0798226164079823	-50.9411561202567	142.822207049145	0.721419523367774
1	44881506	45117054	HAP_3	0.129157427937916	-131.464556105212	131.132160232018	0.3163581553762
1	44881506	45117054	HAP_4	0.311529933481153	0.860288700612017	37.4784495326727	0.981691938838668
1	44881506	45117054	HAP_5	0.221175166297118	4.53519094719651	53.8582621636211	0.932911574321569
1	44966114	45166547	HAP_1	0.129157427937916	-131.464556105212	131.132160232018	0.3163581553762
1	44966114	45166547	HAP_2	0.168514412416851	111.574219062866	73.4959535190275	0.129344670972674
1	44966114	45166547	HAP_3	0.142461197339246	-52.1604214398547	74.7133745235148	0.485271991593805
1	44966114	45166547	HAP_4	0.221729490022173	2.07630467405276	53.1691179565156	0.968858533306305
1	44966114	45166547	HAP_5	0.153547671840355	-54.161678931503	71.1407287178335	0.446660983437534
1	45042284	45214248	HAP_1	0.128048780487805	-131.464556105212	131.132160232018	0.3163581553762
1	45042284	45214248	HAP_2	0.167405764966741	111.574219062866	73.4959535190275	0.129344670972674
1	45042284	45214248	HAP_3	0.141352549889135	-52.1604214398547	74.7133745235148	0.485271991593805
1	45042284	45214248	HAP_4	0.221175166297118	2.07630467405276	53.1691179565156	0.968858533306305
1	45042284	45214248	HAP_5	0.151330376940133	-54.161678931503	71.1407287178335	0.446660983437534
1	45100807	45263645	HAP_1	0.221175166297118	9.22306361210914	54.5133233690856	0.865686341117826
1	45100807	45263645	HAP_2	0.152439024390244	-54.161678931503	71.1407287178335	0.446660983437534
1	45100807	45263645	HAP_3	0.0881374722838137	336.981044918053	142.991425863094	0.0186565865882571
1	45100807	45263645	HAP_4	0.138580931263858	-97.7170393249535	79.1815133739963	0.217495854529983
1	45149809	45288902	HAP_1	0.0881374722838137	336.981044918053	142.991425863094	0.0186565865882571
1	45149809	45288902	HAP_2	0.138580931263858	-97.7170393249535	79.1815133739963	0.217495854529983
1	45149809	45288902	HAP_3	0.220620842572062	9.22306361210914	54.5133233690856	0.865686341117826
1	45149809	45288902	HAP_4	0.152439024390244	-54.161678931503	71.1407287178335	0.446660983437534
1	45196717	45345077	HAP_1	0.138026607538803	-36.19783758052	77.287281472427	0.639645988203797
1	45196717	45345077	HAP_2	0.217294900221729	14.5543974157064	55.2380795444858	0.792237952958114
1	45196717	45345077	HAP_3	0.150776053215078	-70.1121038271303	72.8634203548075	0.336190667134609
1	45240903	45386881	HAP_1	0.137472283813747	-36.19783758052	77.287281472427	0.639645988203797
1	45240903	45386881	HAP_2	0.207871396895787	56.4352667737902	60.4003850355989	0.350375666703419
1	45240903	45386881	HAP_3	0.150776053215078	-70.1121038271303	72.8634203548075	0.336190667134609
1	45279370	45426382	HAP_1	0.149667405764967	-70.1121038271303	72.8634203548075	0.336190667134609
1	45279370	45426382	HAP_2	0.137472283813747	-36.19783758052	77.287281472427	0.639645988203797
1	45279370	45426382	HAP_3	0.207871396895787	56.4352667737902	60.4003850355989	0.350375666703419
1	45315057	45471961	HAP_1	0.137472283813747	-36.19783758052	77.287281472427	0.639645988203797
1	45315057	45471961	HAP_2	0.149113082039911	-70.1121038271303	72.8634203548075	0.336190667134609
1	45315057	45471961	HAP_3	0.209534368070953	47.8075514268956	59.4794783794667	0.421747291800512
1	45374347	45540711	HAP_1	0.160753880266075	-87.0954207138487	69.5385577714256	0.210725603103116
1	45374347	45540711	HAP_2	0.230044345898004	34.2069678860954	53.312780598569	0.521280200671165
1	45374347	45540711	HAP_3	0.139135254988914	-36.19783758052	77.287281472427	0.639645988203797
1	45374347	45540711	HAP_4	0.143569844789357	143.529637445033	76.5357124879418	0.061075065245434
1	45411550	45580557	HAP_1	0.160753880266075	-87.0954207138487	69.5385577714256	0.210725603103116
1	45411550	45580557	HAP_2	0.211751662971175	35.1313334761501	58.6875520434709	0.54958117994928
1	45411550	45580557	HAP_3	0.138580931263858	-36.19783758052	77.287281472427	0.639645988203797
1	45411550	45580557	HAP_4	0.143569844789357	143.529637445033	76.5357124879418	0.061075065245434
1	45460744	45667419	HAP_1	0.0953436807095344	239.591624992409	130.686522530226	0.0670876127381033
1	45460744	45667419	HAP_2	0.135809312638581	-93.5572186984243	80.8190954585389	0.247333005730841
1	45460744	45667419	HAP_3	0.139135254988914	-36.19783758052	77.287281472427	0.639645988203797
1	45460744	45667419	HAP_4	0.212305986696231	35.1313334761501	58.6875520434709	0.54958117994928
1	45526034	45749414	HAP_1	0.0942350332594235	239.591624992409	130.686522530226	0.0670876127381033
1	45526034	45749414	HAP_2	0.135809312638581	-93.5572186984243	80.8190954585389	0.247333005730841
1	45526034	45749414	HAP_3	0.114190687361419	73.8946221661943	113.905150319759	0.516675150576018
1	45526034	45749414	HAP_4	0.139135254988914	-36.19783758052	77.287281472427	0.639645988203797
1	45526034	45749414	HAP_5	0.212305986696231	35.1313334761501	58.6875520434709	0.54958117994928
1	45570900	45814616	HAP_1	0.0947893569844789	239.591624992409	130.686522530226	0.0670876127381033
1	45570900	45814616	HAP_2	0.135809312638581	-93.5572186984243	80.8190954585389	0.247333005730841
1	45570900	45814616	HAP_3	0.138580931263858	-36.19783758052	77.287281472427	0.639645988203797
1	45570900	45814616	HAP_4	0.212305986696231	35.1313334761501	58.6875520434709	0.54958117994928
1	45644913	45906035	HAP_1	0.0947893569844789	239.591624992409	130.686522530226	0.0670876127381033
1	45644913	45906035	HAP_2	0.17350332594235	-104.37180296516	74.3945482508811	0.160981005843378
1	45644913	45906035	HAP_3	0.1480044345898	15.1395207642434	68.7449559193604	0.825744644421944
1	45644913	45906035	HAP_4	0.284368070953437	-38.1065105423357	41.3199840558439	0.35665906121764
1	45721129	45971221	HAP_1	0.185144124168514	-104.37180296516	74.3945482508811	0.160981005843378
1	45721129	45971221	HAP_2	0.353658536585366	-41.5848304669012	33.9279495911309	0.220643480410757
1	45721129	45971221	HAP_3	0.17960088691796	26.016482726241	56.2098023667294	0.643588021440793
1	45721129	45971221	HAP_4	0.151330376940133	22.0757056748252	83.6424604117675	0.791895476377672
1	45787243	46069634	HAP_1	0.15410199556541	73.5679686392127	78.5941672410661	0.349502309913792
1	45787243	46069634	HAP_2	0.184035476718404	-97.2957406044964	76.3959170814454	0.203147840229873
1	45787243	46069634	HAP_3	0.28880266075388	-31.8059399468754	39.7481813944568	0.423816787301483
1	45787243	46069634	HAP_4	0.17960088691796	26.016482726241	56.2098023667294	0.643588021440793
1	45885014	46128683	HAP_1	0.277716186252772	-40.5408039097715	41.317116188	0.326755708223285
1	45885014	46128683	HAP_2	0.147450110864745	-91.6073086222866	78.5606978838547	0.24389869388053
1	45885014	46128683	HAP_3	0.103658536585366	293.705720538717	113.273799697477	0.00967387177366888
1	45885014	46128683	HAP_4	0.163525498891353	20.5902409101478	59.6908904813541	0.730215212725848
1	45954420	46195663	HAP_1	0.277716186252772	-40.5408039097715	41.317116188	0.326755708223285
1	45954420	46195663	HAP_2	0.147450110864745	-91.6073086222866	78.5606978838547	0.24389869388053
1	45954420	46195663	HAP_3	0.102549889135255	231.708037946359	130.534112900222	0.076227356660688
1	45954420	46195663	HAP_4	0.163525498891353	20.5902409101478	59.6908904813541	0.730215212725848
1	46035686	46267521	HAP_1	0.148558758314856	-99.3416703421366	76.3788593932232	0.193717540466209
1	46035686	46267521	HAP_2	0.170731707317073	24.3734738577277	58.2882685132041	0.675935495658986
1	46035686	46267521	HAP_3	0.0936807095343681	229.204103553263	142.862654656676	0.108988389778326
1	46035686	46267521	HAP_4	0.276053215077605	-40.5408039097715	41.317116188	0.326755708223285
1	46107545	46336731	HAP_1	0.0936807095343681	229.204103553263	142.862654656676	0.108988389778326
1	46107545	46336731	HAP_2	0.138026607538803	-56.2268688360222	76.3714393728307	0.461785560466162
1	46107545	46336731	HAP_3	0.213968957871397	28.6247017519477	55.3258175133305	0.605016719290366
1	46107545	46336731	HAP_4	0.0958980044345898	-197.945816122143	130.344394678523	0.129209433297472
1	46107545	46336731	HAP_5	0.139689578713969	56.8526243980748	73.510759128283	0.439496085311118
1	46176046	46416370	HAP_1	0.0936807095343681	229.204103553263	142.862654656676	0.108988389778326
1	46176046	46416370	HAP_2	0.141352549889135	-62.348078213399	74.2495846455722	0.401297068174714
1	46176046	46416370	HAP_3	0.139689578713969	56.8526243980748	73.510759128283	0.439496085311118
1	46176046	46416370	HAP_4	0.23780487804878	18.582533502943	51.3886666367549	0.717731194549802
1	46176046	46416370	HAP_5	0.103658536585366	-28.8063479512001	113.281929434962	0.799331106161763
1	46229651	46454651	HAP_1	0.139689578713969	56.8526243980748	73.510759128283	0.439496085311118
1	46229651	46454651	HAP_2	0.404656319290466	11.7628943785624	29.4781647304905	0.68996137584694
1	46229651	46454651	HAP_3	0.0942350332594235	229.204103553263	142.862654656676	0.108988389778326
1	46229651	46454651	HAP_4	0.133037694013304	-86.1543566108134	82.9980793526054	0.299539117756613
1	46322462	46517317	HAP_1	0.547117516629712	3.12204453693226	24.0816601556012	0.89687735764695
1	46322462	46517317	HAP_2	0.0942350332594235	229.204103553263	142.862654656676	0.108988389778326
1	46322462	46517317	HAP_3	0.0776053215077605	31.4376412314945	142.713552145227	0.825699851403698
1	46369912	46589213	HAP_1	0.35310421286031	17.0264739865051	32.5856425272026	0.601442264959538
1	46369912	46589213	HAP_2	0.139135254988914	56.8526243980748	73.510759128283	0.439496085311118
1	46369912	46589213	HAP_3	0.0942350332594235	229.204103553263	142.862654656676	0.108988389778326
1	46440534	46656897	HAP_1	0.35310421286031	17.0264739865051	32.5856425272026	0.601442264959538
1	46440534	46656897	HAP_2	0.139135254988914	56.8526243980748	73.510759128283	0.439496085311118
1	46440534	46656897	HAP_3	0.0942350332594235	229.204103553263	142.862654656676	0.108988389778326
1	46507648	46724100	HAP_1	0.373059866962306	-4.95552946916269	30.8310656053397	0.872341240223584
1	46507648	46724100	HAP_2	0.0936807095343681	229.204103553263	142.862654656676	0.108988389778326
1	46507648	46724100	HAP_3	0.139135254988914	56.8526243980748	73.510759128283	0.439496085311118
1	46569031	46804542	HAP_1	0.0931263858093126	229.204103553263	142.862654656676	0.108988389778326
1	46569031	46804542	HAP_2	0.138026607538803	56.8526243980748	73.510759128283	0.439496085311118
1	46569031	46804542	HAP_3	0.372505543237251	-4.95552946916269	30.8310656053397	0.872341240223584
1	46639993	46840711	HAP_1	0.0931263858093126	229.204103553263	142.862654656676	0.108988389778326
1	46639993	46840711	HAP_2	0.137472283813747	56.8526243980748	73.510759128283	0.439496085311118
1	46639993	46840711	HAP_3	0.371951219512195	-4.95552946916269	30.8310656053397	0.872341240223584
1	46688516	46883465	HAP_1	0.259977827050998	-15.1300819293354	44.1283435264038	0.731780780874816
1	46688516	46883465	HAP_2	0.13470066518847	-109.228245861567	74.2564271665598	0.14165574808942
1	46688516	46883465	HAP_3	0.0931263858093126	229.204103553263	142.862654656676	0.108988389778326
1	46688516	46883465	HAP_4	0.137472283813747	56.8526243980748	73.510759128283	0.439496085311118
1	46765057	46926617	HAP_1	0.0931263858093126	229.204103553263	142.862654656676	0.108988389778326
1	46765057	46926617	HAP_2	0.243348115299335	-18.3518556653382	46.3644649724878	0.692334811462531
1	46765057	46926617	HAP_3	0.13470066518847	-109.228245861567	74.2564271665598	0.14165574808942
1	46765057	46926617	HAP_4	0.137472283813747	56.8526243980748	73.510759128283	0.439496085311118
1	46830986	46990465	HAP_1	0.138580931263858	48.1122672634119	71.7011065908059	0.502387499482579
1	46830986	46990465	HAP_2	0.242239467849224	-18.3518556653382	46.3644649724878	0.692334811462531
1	46830986	46990465	HAP_3	0.134146341463415	-109.228245861567	74.2564271665598	0.14165574808942
1	46830986	46990465	HAP_4	0.0931263858093126	229.204103553263	142.862654656676	0.108988389778326
1	46861487	47046311	HAP_1	0.141906873614191	-109.228245861567	74.2564271665598	0.14165574808942
1	46861487	47046311	HAP_2	0.0931263858093126	229.204103553263	142.862654656676	0.108988389778326
1	46861487	47046311	HAP_3	0.194567627494457	-12.0890779052672	56.5173612519925	0.830673890359177
1	46861487	47046311	HAP_4	0.248337028824834	-26.061780958858	44.0647958159671	0.554374509844694
1	46917187	47078814	HAP_1	0.119733924611973	178.788210051991	96.8229932228408	0.0651450311074034
1	46917187	47078814	HAP_2	0.194013303769401	-2.5951870261771	57.361578759296	0.963924098569575
1	46917187	47078814	HAP_3	0.19179600886918	-113.645920020553	55.5612954575185	0.0411078415655304
1	46917187	47078814	HAP_4	0.26940133037694	-28.674331234044	40.9626145908418	0.484102803264802
1	46968321	47175343	HAP_1	0.144124168514412	57.8520319058662	68.8955741349707	0.401298964336852
1	46968321	47175343	HAP_2	0.355321507760532	22.1074540439023	31.9951774278703	0.489769751739521
1	46968321	47175343	HAP_3	0.193458980044346	-132.443920795336	54.7632868876184	0.0157854922686624
1	47022790	47258344	HAP_1	0.0975609756097561	143.443789958597	130.753921871375	0.272915932793092
1	47022790	47258344	HAP_2	0.243348115299335	-14.1736541669757	45.5367868177634	0.755678049891679
1	47022790	47258344	HAP_3	0.142461197339246	57.8520319058662	68.8955741349707	0.401298964336852
1	47022790	47258344	HAP_4	0.240022172949002	-88.4442531388016	44.7204074571413	0.0482692520876378
1	47064991	47333666	HAP_1	0.0975609756097561	143.443789958597	130.753921871375	0.272915932793092
1	47064991	47333666	HAP_2	0.243348115299335	-14.1736541669757	45.5367868177634	0.755678049891679
1	47064991	47333666	HAP_3	0.142461197339246	65.0727690468171	70.062413564703	0.353253734844314
1	47064991	47333666	HAP_4	0.189578713968958	-63.255995050453	57.9495984656859	0.275318254532349
1	47156004	47384886	HAP_1	0.332594235033259	-19.8589842806037	34.6221530940928	0.566389111447248
1	47156004	47384886	HAP_2	0.0975609756097561	143.443789958597	130.753921871375	0.272915932793092
1	47156004	47384886	HAP_3	0.243348115299335	-14.1736541669757	45.5367868177634	0.755678049891679
1	47156004	47384886	HAP_4	0.0764966740576497	-178.690174315117	142.475421224257	0.210105361625652
1	47224469	47453456	HAP_1	0.332594235033259	-19.8589842806037	34.6221530940928	0.566389111447248
1	47224469	47453456	HAP_2	0.0975609756097561	143.443789958597	130.753921871375	0.272915932793092
1	47224469	47453456	HAP_3	0.25	-13.8609407788881	43.7246560006355	0.751314129965697
1	47224469	47453456	HAP_4	0.177937915742794	-73.6415117813182	64.8315414117925	0.256308646136849
1	47308167	47518892	HAP_1	0.0975609756097561	143.443789958597	130.753921871375	0.272915932793092
1	47308167	47518892	HAP_2	0.0609756097560976	102.207702902573	143.292256755453	0.475858832035744
1	47308167	47518892	HAP_3	0.25	-13.8609407788881	43.7246560006355	0.751314129965697
1	47308167	47518892	HAP_4	0.281042128603104	-40.2123895742291	39.3749780596395	0.307405498870292
1	47308167	47518892	HAP_5	0.241685144124169	-51.748067343378	47.5993815032303	0.277261479738139
1	47367254	47584420	HAP_1	0.134146341463415	-109.228245861567	74.2564271665598	0.14165574808942
1	47367254	47584420	HAP_2	0.146341463414634	51.4413853035284	69.1601470826036	0.457193422057644
1	47367254	47584420	HAP_3	0.0925720620842572	229.204103553263	142.862654656676	0.108988389778326
1	47367254	47584420	HAP_4	0.0609756097560976	102.207702902573	143.292256755453	0.475858832035744
1	47367254	47584420	HAP_5	0.249445676274945	-13.8609407788881	43.7246560006355	0.751314129965697
1	47367254	47584420	HAP_6	0.1480044345898	154.431997281833	87.0990092211237	0.0765606771680359
1	47424205	47627123	HAP_1	0.0997782705099778	63.7553295037511	145.390469868324	0.661122392568568
1	47424205	47627123	HAP_2	0.105875831485588	188.938276213994	113.25008000951	0.0956027720454634
1	47424205	47627123	HAP_3	0.249445676274945	-13.8609407788881	43.7246560006355	0.751314129965697
1	47424205	47627123	HAP_4	0.134146341463415	-109.228245861567	74.2564271665598	0.14165574808942
1	47424205	47627123	HAP_5	0.145787139689579	51.4413853035284	69.1601470826036	0.457193422057644
1	47496051	47686595	HAP_1	0.133037694013304	-109.228245861567	74.2564271665598	0.14165574808942
1	47496051	47686595	HAP_2	0.137472283813747	48.1122672634119	71.7011065908059	0.502387499482579
1	47496051	47686595	HAP_3	0.248891352549889	-13.8609407788881	43.7246560006355	0.751314129965697
1	47496051	47686595	HAP_4	0.0920177383592018	229.204103553263	142.862654656676	0.108988389778326
1	47561548	47730781	HAP_1	0.0920177383592018	229.204103553263	142.862654656676	0.108988389778326
1	47561548	47730781	HAP_2	0.132483370288248	-100.114282100356	76.2554215721024	0.189561901631074
1	47561548	47730781	HAP_3	0.248891352549889	-13.8609407788881	43.7246560006355	0.751314129965697
1	47561548	47730781	HAP_4	0.138026607538803	48.1122672634119	71.7011065908059	0.502387499482579
1	47620277	47781267	HAP_1	0.131929046563193	-100.114282100356	76.2554215721024	0.189561901631074
1	47620277	47781267	HAP_2	0.25	6.73113331785065	43.0614728362856	0.875820603257554
1	47620277	47781267	HAP_3	0.271064301552106	-13.2105628139987	45.1036401422847	0.769671910964569
1	47666840	47852374	HAP_1	0.131374722838137	-89.7742050685532	78.3681040478688	0.252291662757949
1	47666840	47852374	HAP_2	0.248337028824834	8.72379639696598	43.3741650000185	0.840643822810054
1	47666840	47852374	HAP_3	0.273835920177384	-22.5826164090368	44.2752335115822	0.610142505959903
1	47706270	47920906	HAP_1	0.248891352549889	8.72379639696598	43.3741650000185	0.840643822810054
1	47706270	47920906	HAP_2	0.138580931263858	48.1122672634119	71.7011065908059	0.502387499482579
1	47706270	47920906	HAP_3	0.0953436807095344	229.204103553263	142.862654656676	0.108988389778326
1	47706270	47920906	HAP_4	0.141906873614191	-31.3795008399884	72.6390175857516	0.66585171778986
1	47764189	47987117	HAP_1	0.248337028824834	8.72379639696598	43.3741650000185	0.840643822810054
1	47764189	47987117	HAP_2	0.138026607538803	48.1122672634119	71.7011065908059	0.502387499482579
1	47764189	47987117	HAP_3	0.240022172949002	23.6657393991897	49.9616258808331	0.635845610091013
1	47827478	48065616	HAP_1	0.138026607538803	48.1122672634119	71.7011065908059	0.502387499482579
1	47827478	48065616	HAP_2	0.0953436807095344	229.204103553263	142.862654656676	0.108988389778326
1	47827478	48065616	HAP_3	0.139689578713969	-36.3934414056722	72.787079853081	0.617199766085265
1	47827478	48065616	HAP_4	0.248337028824834	8.72379639696598	43.3741650000185	0.840643822810054
1	47901421	48113040	HAP_1	0.247228381374723	8.72379639696598	43.3741650000185	0.840643822810054
1	47901421	48113040	HAP_2	0.120842572062084	36.7510449962621	80.7688009748986	0.649209284135115
1	47901421	48113040	HAP_3	0.0958980044345898	228.804965051071	130.412685305248	0.0796947397304568
1	47901421	48113040	HAP_4	0.14079822616408	-36.3934414056722	72.787079853081	0.617199766085265
1	47969845	48144580	HAP_1	0.247228381374723	8.72379639696598	43.3741650000185	0.840643822810054
1	47969845	48144580	HAP_2	0.0925720620842572	228.804965051071	130.412685305248	0.0796947397304568
1	47969845	48144580	HAP_3	0.14079822616408	-36.3934414056722	72.787079853081	0.617199766085265
1	47969845	48144580	HAP_4	0.12139689578714	36.7510449962621	80.7688009748986	0.649209284135115
1	48040848	48211571	HAP_1	0.251662971175166	-36.6689880626772	42.616997708139	0.389783459632422
1	48040848	48211571	HAP_2	0.12139689578714	36.7510449962621	80.7688009748986	0.649209284135115
1	48040848	48211571	HAP_3	0.327050997782705	7.5861697221452	34.7101685381177	0.827044877964085
1	48040848	48211571	HAP_4	0.0798226164079823	-156.97090569135	142.942715485274	0.272441323214494
1	48040848	48211571	HAP_5	0.0925720620842572	228.804965051071	130.412685305248	0.0796947397304568
1	48100888	48263748	HAP_1	0.212305986696231	-56.4950912481222	49.2639958778049	0.251780050922549
1	48100888	48263748	HAP_2	0.248891352549889	8.72379639696598	43.3741650000185	0.840643822810054
1	48100888	48263748	HAP_3	0.138580931263858	48.1122672634119	71.7011065908059	0.502387499482579
1	48100888	48263748	HAP_4	0.0931263858093126	228.804965051071	130.412685305248	0.0796947397304568
1	48139768	48324458	HAP_1	0.138580931263858	48.1122672634119	71.7011065908059	0.502387499482579
1	48139768	48324458	HAP_2	0.252217294900222	31.1359693979548	44.987365799274	0.489052274240996
1	48139768	48324458	HAP_3	0.0931263858093126	228.804965051071	130.412685305248	0.0796947397304568
1	48139768	48324458	HAP_4	0.248337028824834	12.4681551723942	43.6765757116395	0.775354034188693
1	48187920	48421292	HAP_1	0.522727272727273	-6.02162389070329	25.2086029231446	0.811260061231853
1	48187920	48421292	HAP_2	0.246119733924612	12.4681551723942	43.6765757116395	0.775354034188693
1	48246583	48479468	HAP_1	0.246674057649667	12.4681551723942	43.6765757116395	0.775354034188693
1	48246583	48479468	HAP_2	0.477827050997783	-7.62253085600895	26.6833462459302	0.775200319644825
1	48301699	48517341	HAP_1	0.367516629711752	-37.0533561200931	32.9450930786625	0.261019627063996
1	48301699	48517341	HAP_2	0.244456762749446	-8.55956789660349	44.3894216347098	0.847136931208153
1	48397994	48568151	HAP_1	0.246674057649667	-8.55956789660349	44.3894216347098	0.847136931208153
1	48397994	48568151	HAP_2	0.368070953436807	-37.0533561200931	32.9450930786625	0.261019627063996
1	48457202	48610208	HAP_1	0.248337028824834	-8.55956789660349	44.3894216347098	0.847136931208153
1	48457202	48610208	HAP_2	0.447339246119734	-25.6552080304285	28.1005587337661	0.361501332583957
1	48510370	48684112	HAP_1	0.157982261640798	106.907738843546	66.9023110230317	0.110405489025816
1	48510370	48684112	HAP_2	0.361419068736142	-34.1020598241751	32.1077073492299	0.288472169686662
1	48510370	48684112	HAP_3	0.31430155210643	-4.24190501384648	36.3356178475876	0.907090605263088
1	48549201	48724388	HAP_1	0.0992239467849224	253.287217581562	130.818208742666	0.0531627031283776
1	48549201	48724388	HAP_2	0.675720620842572	-27.8732022409076	21.5724157415841	0.196666570997967
1	48599751	48750508	HAP_1	0.098669623059867	253.287217581562	130.818208742666	0.0531627031283776
1	48599751	48750508	HAP_2	0.675166297117517	-27.8732022409076	21.5724157415841	0.196666570997967
1	48671659	48809012	HAP_1	0.0598669623059867	102.207702902573	143.292256755453	0.475858832035744
1	48671659	48809012	HAP_2	0.135809312638581	31.8604320835851	86.3172214770988	0.71213464264781
1	48671659	48809012	HAP_3	0.52549889135255	-18.6744287378639	24.3061350561653	0.442512395327197
1	48671659	48809012	HAP_4	0.132483370288248	-101.17673993212	80.602767692672	0.209717348816487
1	48712559	48843312	HAP_1	0.0992239467849224	93.5233786924105	143.159029669189	0.513742684907371
1	48712559	48843312	HAP_2	0.426274944567627	-8.43624096605388	29.0631340262228	0.771675144066064
1	48712559	48843312	HAP_3	0.132483370288248	-101.17673993212	80.602767692672	0.209717348816487
1	48712559	48843312	HAP_4	0.134146341463415	92.2070619605246	89.458463294151	0.302950195563308
1	48712559	48843312	HAP_5	0.0598669623059867	102.207702902573	143.292256755453	0.475858832035744
1	48743252	48909969	HAP_1	0.0598669623059867	102.207702902573	143.292256755453	0.475858832035744
1	48743252	48909969	HAP_2	0.134146341463415	92.2070619605246	89.458463294151	0.302950195563308
1	48743252	48909969	HAP_3	0.098669623059867	93.5233786924105	143.159029669189	0.513742684907371
1	48743252	48909969	HAP_4	0.426274944567627	-8.43624096605388	29.0631340262228	0.771675144066064
1	48743252	48909969	HAP_5	0.132483370288248	-101.17673993212	80.602767692672	0.209717348816487
1	48788169	48986406	HAP_1	0.135254988913525	92.2070619605246	89.458463294151	0.302950195563308
1	48788169	48986406	HAP_2	0.0598669623059867	102.207702902573	143.292256755453	0.475858832035744
1	48788169	48986406	HAP_3	0.098669623059867	93.5233786924105	143.159029669189	0.513742684907371
1	48788169	48986406	HAP_4	0.426274944567627	-8.43624096605388	29.0631340262228	0.771675144066064
1	48788169	48986406	HAP_5	0.132483370288248	-101.17673993212	80.602767692672	0.209717348816487
1	48827452	49043543	HAP_1	0.0604212860310421	102.207702902573	143.292256755453	0.475858832035744
1	48827452	49043543	HAP_2	0.132483370288248	-101.17673993212	80.602767692672	0.209717348816487
1	48827452	49043543	HAP_3	0.098669623059867	253.287217581562	130.818208742666	0.0531627031283776
1	48827452	49043543	HAP_4	0.42960088691796	3.95420188878727	28.7543500850135	0.890653571952694
1	48898667	49115281	HAP_1	0.0931263858093126	229.204103553263	142.862654656676	0.108988389778326
1	48898667	49115281	HAP_2	0.132483370288248	-101.17673993212	80.602767692672	0.209717348816487
1	48898667	49115281	HAP_3	0.366962305986696	7.88413798204818	31.8458569083062	0.804522853028526
1	48958647	49164884	HAP_1	0.132483370288248	-101.17673993212	80.602767692672	0.209717348816487
1	48958647	49164884	HAP_2	0.0931263858093126	229.204103553263	142.862654656676	0.108988389778326
1	48958647	49164884	HAP_3	0.366407982261641	7.88413798204818	31.8458569083062	0.804522853028526
1	49018689	49233556	HAP_1	0.225609756097561	-5.14938818401307	53.5376069384176	0.923397198218539
1	49018689	49233556	HAP_2	0.38470066518847	11.5276393180061	30.6450494256033	0.706882910130593
1	49018689	49233556	HAP_3	0.135809312638581	-150.131915772388	89.5093396439334	0.0938399433758247
1	49088896	49297684	HAP_1	0.0931263858093126	229.204103553263	142.862654656676	0.108988389778326
1	49088896	49297684	HAP_2	0.132483370288248	-101.17673993212	80.602767692672	0.209717348816487
1	49088896	49297684	HAP_3	0.38470066518847	11.5276393180061	30.6450494256033	0.706882910130593
1	49146955	49373421	HAP_1	0.115853658536585	42.8252103773563	89.5723308046989	0.63269118032185
1	49146955	49373421	HAP_2	0.250554323725055	-10.6833141371272	44.0311389551078	0.808347319969227
1	49146955	49373421	HAP_3	0.0931263858093126	229.204103553263	142.862654656676	0.108988389778326
1	49146955	49373421	HAP_4	0.132483370288248	-101.17673993212	80.602767692672	0.209717348816487
1	49208558	49450364	HAP_1	0.0931263858093126	229.204103553263	142.862654656676	0.108988389778326
1	49208558	49450364	HAP_2	0.131929046563193	-101.17673993212	80.602767692672	0.209717348816487
1	49208558	49450364	HAP_3	0.098669623059867	72.0338428992563	115.834993659566	0.53418943283095
1	49208558	49450364	HAP_4	0.114190687361419	42.8252103773563	89.5723308046989	0.63269118032185
1	49208558	49450364	HAP_5	0.244456762749446	-14.5047503556495	45.5378185009193	0.750164601236224
1	49275875	49511626	HAP_1	0.131929046563193	-101.17673993212	80.602767692672	0.209717348816487
1	49275875	49511626	HAP_2	0.119733924611973	8.43430679953185	86.2536880305317	0.922125153102689
1	49275875	49511626	HAP_3	0.244456762749446	-14.5047503556495	45.5378185009193	0.750164601236224
1	49275875	49511626	HAP_4	0.098669623059867	72.0338428992563	115.834993659566	0.53418943283095
1	49275875	49511626	HAP_5	0.0925720620842572	229.204103553263	142.862654656676	0.108988389778326
1	49340355	49597814	HAP_1	0.098669623059867	72.0338428992563	115.834993659566	0.53418943283095
1	49340355	49597814	HAP_2	0.0925720620842572	229.204103553263	142.862654656676	0.108988389778326
1	49340355	49597814	HAP_3	0.250554323725055	-14.788807150208	44.3478849069064	0.738856159003428
1	49340355	49597814	HAP_4	0.192350332594235	-30.9526994968873	59.1428648199995	0.600857827648888
1	49340355	49597814	HAP_5	0.131929046563193	-101.17673993212	80.602767692672	0.209717348816487
1	49435205	49649281	HAP_1	0.098669623059867	72.0338428992563	115.834993659566	0.53418943283095
1	49435205	49649281	HAP_2	0.0925720620842572	229.204103553263	142.862654656676	0.108988389778326
1	49435205	49649281	HAP_3	0.234478935698448	4.64090476614086	50.0278862962726	0.926110079511605
1	49435205	49649281	HAP_4	0.249445676274945	-25.4113127125576	45.1498427902473	0.573698183988532
1	49435205	49649281	HAP_5	0.131929046563193	-101.17673993212	80.602767692672	0.209717348816487
1	49483138	49688088	HAP_1	0.312084257206208	3.42326305043914	38.3928850120068	0.928971660862691
1	49483138	49688088	HAP_2	0.166851441241685	-82.618269953891	59.464350340165	0.165066686612653
1	49483138	49688088	HAP_3	0.248891352549889	-25.4113127125576	45.1498427902473	0.573698183988532
1	49483138	49688088	HAP_4	0.0925720620842572	229.204103553263	142.862654656676	0.108988389778326
1	49563914	49763231	HAP_1	0.0925720620842572	229.204103553263	142.862654656676	0.108988389778326
1	49563914	49763231	HAP_2	0.247228381374723	-14.5047503556495	45.5378185009193	0.750164601236224
1	49563914	49763231	HAP_3	0.293791574279379	2.5146966625973	42.0205520277442	0.952292975886433
1	49563914	49763231	HAP_4	0.189024390243902	-78.23051307253	56.8265772421325	0.16896596265407
1	49639628	49805480	HAP_1	0.293791574279379	2.5146966625973	42.0205520277442	0.952292975886433
1	49639628	49805480	HAP_2	0.0925720620842572	229.204103553263	142.862654656676	0.108988389778326
1	49639628	49805480	HAP_3	0.227827050997783	-84.3487450942121	47.510135472994	0.0761765315386104
1	49639628	49805480	HAP_4	0.247228381374723	-14.5047503556495	45.5378185009193	0.750164601236224
1	49670402	49866541	HAP_1	0.293237250554324	2.5146966625973	42.0205520277442	0.952292975886433
1	49670402	49866541	HAP_2	0.227827050997783	-84.3487450942121	47.510135472994	0.0761765315386104
1	49670402	49866541	HAP_3	0.0925720620842572	229.204103553263	142.862654656676	0.108988389778326
1	49670402	49866541	HAP_4	0.247782705099778	-14.5047503556495	45.5378185009193	0.750164601236224
1	49748612	49917754	HAP_1	0.247782705099778	-14.5047503556495	45.5378185009193	0.750164601236224
1	49748612	49917754	HAP_2	0.182926829268293	40.4470685930116	61.4809081559864	0.51078546220895
1	49748612	49917754	HAP_3	0.106430155210643	42.1693861934743	113.714145650724	0.71084746089476
1	49748612	49917754	HAP_4	0.279379157427938	-11.3168583000785	41.4459143022163	0.784877243372337
1	49797345	49959029	HAP_1	0.15410199556541	41.1303960864831	67.4509798768125	0.542162022049949
1	49797345	49959029	HAP_2	0.0814855875831486	-54.3853787478758	142.68231571501	0.703172546518103
1	49797345	49959029	HAP_3	0.127494456762749	125.572718488558	101.499216893077	0.216347258131158
1	49797345	49959029	HAP_4	0.132483370288248	-101.17673993212	80.602767692672	0.209717348816487
1	49797345	49959029	HAP_5	0.247228381374723	-14.5047503556495	45.5378185009193	0.750164601236224
1	49844520	50014475	HAP_1	0.15410199556541	41.1303960864831	67.4509798768125	0.542162022049949
1	49844520	50014475	HAP_2	0.247228381374723	-14.5047503556495	45.5378185009193	0.750164601236224
1	49844520	50014475	HAP_3	0.127494456762749	125.572718488558	101.499216893077	0.216347258131158
1	49844520	50014475	HAP_4	0.131929046563193	-101.17673993212	80.602767692672	0.209717348816487
1	49905226	50068139	HAP_1	0.252217294900222	-14.232957503061	44.7429378693438	0.750479910848133
1	49905226	50068139	HAP_2	0.127494456762749	125.572718488558	101.499216893077	0.216347258131158
1	49905226	50068139	HAP_3	0.154656319290466	41.1303960864831	67.4509798768125	0.542162022049949
1	49905226	50068139	HAP_4	0.131929046563193	-101.17673993212	80.602767692672	0.209717348816487
1	49934342	50131884	HAP_1	0.131929046563193	-101.17673993212	80.602767692672	0.209717348816487
1	49934342	50131884	HAP_2	0.159645232815965	-32.5024379743373	69.0967161759704	0.638191438327822
1	49934342	50131884	HAP_3	0.460643015521064	4.02590884606477	26.5446694573761	0.879485230421601
1	49992776	50179504	HAP_1	0.60920177383592	-16.7797645984635	22.6036378354119	0.458072627448187
1	49992776	50179504	HAP_2	0.131929046563193	-101.17673993212	80.602767692672	0.209717348816487
1	50043404	50228762	HAP_1	0.604767184035477	-16.7168396133821	22.651954693559	0.460717331731255
1	50043404	50228762	HAP_2	0.131929046563193	-101.17673993212	80.602767692672	0.209717348816487
1	50118512	50262034	HAP_1	0.131929046563193	-101.17673993212	80.602767692672	0.209717348816487
1	50118512	50262034	HAP_2	0.604767184035477	-16.7168396133821	22.651954693559	0.460717331731255
1	50149197	50325317	HAP_1	0.133037694013304	-101.17673993212	80.602767692672	0.209717348816487
1	50149197	50325317	HAP_2	0.603658536585366	-16.7168396133821	22.651954693559	0.460717331731255
1	50215571	50375545	HAP_1	0.133037694013304	-101.17673993212	80.602767692672	0.209717348816487
1	50215571	50375545	HAP_2	0.131374722838137	170.920493548175	89.181624343489	0.0556162657938637
1	50215571	50375545	HAP_3	0.434589800443459	-5.25766330034034	27.9180497385088	0.850664963883422
1	50215571	50375545	HAP_4	0.0892461197339246	-60.0231294054619	143.182437129906	0.675165875270047
1	50244741	50439464	HAP_1	0.119733924611973	215.283565111856	101.699399411722	0.0345488309846875
1	50244741	50439464	HAP_2	0.434589800443459	-5.25766330034034	27.9180497385088	0.850664963883422
1	50244741	50439464	HAP_3	0.133592017738359	-91.0426456069753	78.4266300816406	0.246008861289544
1	50294646	50487931	HAP_1	0.133592017738359	-91.0426456069753	78.4266300816406	0.246008861289544
1	50294646	50487931	HAP_2	0.119733924611973	215.283565111856	101.699399411722	0.0345488309846875
1	50294646	50487931	HAP_3	0.35920177383592	0.462658747758346	32.2741024504246	0.988565698354425
1	50294646	50487931	HAP_4	0.0759423503325942	-11.2834873177387	143.089110263839	0.937164615422596
1	50350895	50530833	HAP_1	0.119733924611973	215.283565111856	101.699399411722	0.0345488309846875
1	50350895	50530833	HAP_2	0.1480044345898	-28.3553310795842	66.3533880689897	0.669236565572858
1	50350895	50530833	HAP_3	0.206208425720621	-27.1505934161855	57.6332087208612	0.637689995581488
1	50350895	50530833	HAP_4	0.153547671840355	20.636886068991	68.4587024770706	0.763141754998075
1	50417636	50579273	HAP_1	0.119733924611973	215.283565111856	101.699399411722	0.0345488309846875
1	50417636	50579273	HAP_2	0.206208425720621	-27.1505934161855	57.6332087208612	0.637689995581488
1	50417636	50579273	HAP_3	0.199556541019956	3.48638173802339	55.2035706080161	0.949657271295008
1	50417636	50579273	HAP_4	0.0759423503325942	47.8977693907432	143.157229770215	0.738019676496825
1	50417636	50579273	HAP_5	0.233370288248337	20.3608895130635	49.096670498812	0.678454125031096
1	50476974	50622082	HAP_1	0.1480044345898	-28.3553310795842	66.3533880689897	0.669236565572858
1	50476974	50622082	HAP_2	0.119733924611973	215.283565111856	101.699399411722	0.0345488309846875
1	50476974	50622082	HAP_3	0.20509977827051	-24.5997242210334	58.53883514807	0.674419619229323
1	50476974	50622082	HAP_4	0.1990022172949	3.48638173802339	55.2035706080161	0.949657271295008
1	50506908	50660377	HAP_1	0.148558758314856	-28.3553310795842	66.3533880689897	0.669236565572858
1	50506908	50660377	HAP_2	0.119179600886918	215.283565111856	101.699399411722	0.0345488309846875
1	50506908	50660377	HAP_3	0.208425720620843	-24.5997242210334	58.53883514807	0.674419619229323
1	50506908	50660377	HAP_4	0.0853658536585366	93.0390056440699	142.610269909394	0.514311517988181
1	50506908	50660377	HAP_5	0.152993348115299	20.636886068991	68.4587024770706	0.763141754998075
1	50506908	50660377	HAP_6	0.0909090909090909	96.8298519864412	143.339965112324	0.499517403450179
1	50569465	50725622	HAP_1	0.361419068736142	1.99948151568651	32.5056449257062	0.950965423824144
1	50569465	50725622	HAP_2	0.100886917960089	29.3801728833403	130.899188196513	0.82245963448995
1	50569465	50725622	HAP_3	0.148558758314856	-28.3553310795842	66.3533880689897	0.669236565572858
1	50569465	50725622	HAP_4	0.119179600886918	215.283565111856	101.699399411722	0.0345488309846875
1	50616557	50791583	HAP_1	0.362527716186253	0.941779134822212	32.3915525932628	0.976811429471048
1	50616557	50791583	HAP_2	0.0997782705099778	96.8298519864412	143.339965112324	0.499517403450179
1	50616557	50791583	HAP_3	0.119179600886918	215.283565111856	101.699399411722	0.0345488309846875
1	50616557	50791583	HAP_4	0.133592017738359	-91.0426456069753	78.4266300816406	0.246008861289544
1	50645729	50846942	HAP_1	0.133592017738359	-91.0426456069753	78.4266300816406	0.246008861289544
1	50645729	50846942	HAP_2	0.131929046563193	172.021359762793	93.173886214411	0.0651896195475528
1	50645729	50846942	HAP_3	0.361973392461197	9.59648322573015	32.6365233382578	0.768795041177876
1	50701349	50911053	HAP_1	0.240576496674058	27.4209738604846	46.3865779463175	0.554576710672465
1	50701349	50911053	HAP_2	0.133037694013304	-91.0426456069753	78.4266300816406	0.246008861289544
1	50701349	50911053	HAP_3	0.1480044345898	50.430248566176	75.3854490413393	0.503691297107172
1	50701349	50911053	HAP_4	0.208425720620843	-14.2117170108418	56.0252998173606	0.799812210050388
1	50774785	50974257	HAP_1	0.130820399113082	-82.2493368607861	80.844131795012	0.309248697247251
1	50774785	50974257	HAP_2	0.124722838137472	123.074000361131	97.2122948968952	0.205832824800151
1	50774785	50974257	HAP_3	0.1480044345898	50.430248566176	75.3854490413393	0.503691297107172
1	50774785	50974257	HAP_4	0.206208425720621	-14.2117170108418	56.0252998173606	0.799812210050388
1	50834304	51037273	HAP_1	0.151330376940133	20.636886068991	68.4587024770706	0.763141754998075
1	50834304	51037273	HAP_2	0.125831485587583	123.074000361131	97.2122948968952	0.205832824800151
1	50834304	51037273	HAP_3	0.204545454545455	-38.8345326361597	56.812963122094	0.494437129026516
1	50834304	51037273	HAP_4	0.130266075388027	-82.2493368607861	80.844131795012	0.309248697247251
1	50877837	51071783	HAP_1	0.151330376940133	20.636886068991	68.4587024770706	0.763141754998075
1	50877837	51071783	HAP_2	0.125831485587583	123.074000361131	97.2122948968952	0.205832824800151
1	50877837	51071783	HAP_3	0.130266075388027	-82.2493368607861	80.844131795012	0.309248697247251
1	50877837	51071783	HAP_4	0.204545454545455	-38.8345326361597	56.812963122094	0.494437129026516
1	50957338	51149742	HAP_1	0.151884700665188	0.197211900398965	67.1605687063135	0.997657734833655
1	50957338	51149742	HAP_2	0.134146341463415	-82.2493368607861	80.844131795012	0.309248697247251
1	50957338	51149742	HAP_3	0.204545454545455	-38.8345326361597	56.812963122094	0.494437129026516
1	50957338	51149742	HAP_4	0.125831485587583	123.074000361131	97.2122948968952	0.205832824800151
1	51021282	51198232	HAP_1	0.130820399113082	-82.2493368607861	80.844131795012	0.309248697247251
1	51021282	51198232	HAP_2	0.125831485587583	123.074000361131	97.2122948968952	0.205832824800151
1	51021282	51198232	HAP_3	0.20509977827051	-42.8476687824528	56.009878024786	0.444473379414867
1	51021282	51198232	HAP_4	0.151330376940133	0.197211900398965	67.1605687063135	0.997657734833655
1	51064062	51282058	HAP_1	0.124722838137472	172.021359762793	93.173886214411	0.0651896195475528
1	51064062	51282058	HAP_2	0.151330376940133	0.197211900398965	67.1605687063135	0.997657734833655
1	51064062	51282058	HAP_3	0.206208425720621	-53.7935512272933	55.2585608390381	0.3305755748271
1	51064062	51282058	HAP_4	0.129711751662971	-82.2493368607861	80.844131795012	0.309248697247251
1	51132324	51351894	HAP_1	0.12860310421286	103.269070874758	89.8080314309394	0.250499728944018
1	51132324	51351894	HAP_2	0.12860310421286	-82.2493368607861	80.844131795012	0.309248697247251
1	51132324	51351894	HAP_3	0.205654101995565	-53.7935512272933	55.2585608390381	0.3305755748271
1	51132324	51351894	HAP_4	0.153547671840355	18.9116887363295	65.8007452838961	0.773866588990916
1	51177783	51407016	HAP_1	0.240576496674058	-37.9397485008218	46.6959636202017	0.416731167738451
1	51177783	51407016	HAP_2	0.12860310421286	103.269070874758	89.8080314309394	0.250499728944018
1	51177783	51407016	HAP_3	0.153547671840355	18.9116887363295	65.8007452838961	0.773866588990916
1	51177783	51407016	HAP_4	0.12860310421286	-82.2493368607861	80.844131795012	0.309248697247251
1	51259060	51462074	HAP_1	0.12860310421286	103.269070874758	89.8080314309394	0.250499728944018
1	51259060	51462074	HAP_2	0.129711751662971	-82.2493368607861	80.844131795012	0.309248697247251
1	51259060	51462074	HAP_3	0.296563192904656	11.1503065363501	38.3245787982642	0.771162005977798
1	51259060	51462074	HAP_4	0.151884700665188	0.197211900398965	67.1605687063135	0.997657734833655
1	51317616	51532661	HAP_1	0.366407982261641	-1.54472776757412	32.4351525911127	0.96202571500033
1	51317616	51532661	HAP_2	0.151884700665188	0.197211900398965	67.1605687063135	0.997657734833655
1	51317616	51532661	HAP_3	0.109756097560976	225.469906636847	142.469949524951	0.113873193223682
1	51317616	51532661	HAP_4	0.129157427937916	-82.2493368607861	80.844131795012	0.309248697247251
1	51398156	51586157	HAP_1	0.151884700665188	0.197211900398965	67.1605687063135	0.997657734833655
1	51398156	51586157	HAP_2	0.10920177383592	225.469906636847	142.469949524951	0.113873193223682
1	51398156	51586157	HAP_3	0.130820399113082	-82.2493368607861	80.844131795012	0.309248697247251
1	51398156	51586157	HAP_4	0.156319290465632	45.8775831875574	74.3194487375721	0.537193276385472
1	51398156	51586157	HAP_5	0.203991130820399	-53.7935512272933	55.2585608390381	0.3305755748271
1	51441852	51632363	HAP_1	0.151884700665188	0.197211900398965	67.1605687063135	0.997657734833655
1	51441852	51632363	HAP_2	0.161308203991131	116.970981107402	78.3323565459616	0.135722592435992
1	51441852	51632363	HAP_3	0.123614190687361	149.531655773879	101.615012199495	0.141496096353436
1	51441852	51632363	HAP_4	0.203991130820399	-53.7935512272933	55.2585608390381	0.3305755748271
1	51441852	51632363	HAP_5	0.130820399113082	-82.2493368607861	80.844131795012	0.309248697247251
1	51514031	51674838	HAP_1	0.123614190687361	149.531655773879	101.615012199495	0.141496096353436
1	51514031	51674838	HAP_2	0.204545454545455	-53.7935512272933	55.2585608390381	0.3305755748271
1	51514031	51674838	HAP_3	0.105875831485588	-50.3059204591613	121.347902092439	0.678564444423124
1	51514031	51674838	HAP_4	0.152439024390244	0.197211900398965	67.1605687063135	0.997657734833655
1	51514031	51674838	HAP_5	0.130820399113082	-82.2493368607861	80.844131795012	0.309248697247251
1	51576586	51729431	HAP_1	0.202328159645233	-41.921554472317	56.8518162500923	0.461084130415985
1	51576586	51729431	HAP_2	0.123614190687361	149.531655773879	101.615012199495	0.141496096353436
1	51576586	51729431	HAP_3	0.133037694013304	-82.2493368607861	80.844131795012	0.309248697247251
1	51576586	51729431	HAP_4	0.14079822616408	-15.9185894552751	70.7956434073281	0.822145562090513
1	51614493	51770548	HAP_1	0.202328159645233	-41.921554472317	56.8518162500923	0.461084130415985
1	51614493	51770548	HAP_2	0.130820399113082	-82.2493368607861	80.844131795012	0.309248697247251
1	51614493	51770548	HAP_3	0.124168514412417	149.531655773879	101.615012199495	0.141496096353436
1	51614493	51770548	HAP_4	0.14079822616408	-15.9185894552751	70.7956434073281	0.822145562090513
1	51667414	51837017	HAP_1	0.124168514412417	149.531655773879	101.615012199495	0.141496096353436
1	51667414	51837017	HAP_2	0.202328159645233	-41.921554472317	56.8518162500923	0.461084130415985
1	51667414	51837017	HAP_3	0.141352549889135	-15.9185894552751	70.7956434073281	0.822145562090513
1	51667414	51837017	HAP_4	0.130266075388027	-82.2493368607861	80.844131795012	0.309248697247251
1	51721084	51904296	HAP_1	0.205654101995565	-29.3305392422907	56.1123457297652	0.60130563403706
1	51721084	51904296	HAP_2	0.129157427937916	196.50037267831	96.7344085141429	0.0425176610813945
1	51721084	51904296	HAP_3	0.130266075388027	-82.2493368607861	80.844131795012	0.309248697247251
1	51721084	51904296	HAP_4	0.104767184035477	-162.916615465675	132.124760439687	0.217882549670453
1	51721084	51904296	HAP_5	0.141352549889135	-15.9185894552751	70.7956434073281	0.822145562090513
1	51750461	51956854	HAP_1	0.133037694013304	-114.033018607198	76.0884030334536	0.134308760734671
1	51750461	51956854	HAP_2	0.0975609756097561	302.570117889072	142.364389937709	0.0338349853722924
1	51750461	51956854	HAP_3	0.104767184035477	-162.916615465675	132.124760439687	0.217882549670453
1	51750461	51956854	HAP_4	0.20509977827051	-29.3305392422907	56.1123457297652	0.60130563403706
1	51750461	51956854	HAP_5	0.142461197339246	-15.9185894552751	70.7956434073281	0.822145562090513
1	51820582	51990475	HAP_1	0.133592017738359	-114.033018607198	76.0884030334536	0.134308760734671
1	51820582	51990475	HAP_2	0.200665188470067	-29.3305392422907	56.1123457297652	0.60130563403706
1	51820582	51990475	HAP_3	0.082039911308204	-35.7280672475147	143.429604644907	0.803342301130775
1	51820582	51990475	HAP_4	0.0970066518847007	302.570117889072	142.364389937709	0.0338349853722924
1	51820582	51990475	HAP_5	0.140243902439024	-15.9185894552751	70.7956434073281	0.822145562090513
1	51880932	52050659	HAP_1	0.139135254988914	-82.1671640869971	76.012680926318	0.280005148587667
1	51880932	52050659	HAP_2	0.203436807095344	-37.2289086808487	56.1004514467918	0.507110999307515
1	51880932	52050659	HAP_3	0.0803769401330377	-35.7280672475147	143.429604644907	0.803342301130775
1	51880932	52050659	HAP_4	0.0970066518847007	302.570117889072	142.364389937709	0.0338349853722924
1	51880932	52050659	HAP_5	0.140243902439024	-15.9185894552751	70.7956434073281	0.822145562090513
1	51945262	52120663	HAP_1	0.133037694013304	-82.1671640869971	76.012680926318	0.280005148587667
1	51945262	52120663	HAP_2	0.203436807095344	-37.2289086808487	56.1004514467918	0.507110999307515
1	51945262	52120663	HAP_3	0.0970066518847007	302.570117889072	142.364389937709	0.0338349853722924
1	51945262	52120663	HAP_4	0.0792682926829268	-35.7280672475147	143.429604644907	0.803342301130775
1	51945262	52120663	HAP_5	0.14079822616408	10.9250115786337	69.3795335040988	0.874912291322263
1	51976337	52181074	HAP_1	0.203436807095344	-37.2289086808487	56.1004514467918	0.507110999307515
1	51976337	52181074	HAP_2	0.0997782705099778	318.674910623864	108.497093232169	0.00339766864221138
1	51976337	52181074	HAP_3	0.14079822616408	10.9250115786337	69.3795335040988	0.874912291322263
1	51976337	52181074	HAP_4	0.0798226164079823	-35.7280672475147	143.429604644907	0.803342301130775
1	51976337	52181074	HAP_5	0.0970066518847007	302.570117889072	142.364389937709	0.0338349853722924
1	51976337	52181074	HAP_6	0.133037694013304	-82.1671640869971	76.012680926318	0.280005148587667
1	52023117	52230162	HAP_1	0.141906873614191	10.9250115786337	69.3795335040988	0.874912291322263
1	52023117	52230162	HAP_2	0.222283813747228	-39.2691920374979	54.0774875124751	0.467928610352178
1	52023117	52230162	HAP_3	0.130266075388027	-54.955256365889	78.3597519516977	0.483286910556271
1	52023117	52230162	HAP_4	0.0975609756097561	302.570117889072	142.364389937709	0.0338349853722924
1	52101449	52301626	HAP_1	0.141906873614191	10.9250115786337	69.3795335040988	0.874912291322263
1	52101449	52301626	HAP_2	0.141906873614191	-35.5827288825048	69.1663301228238	0.607064158623513
1	52101449	52301626	HAP_3	0.0975609756097561	302.570117889072	142.364389937709	0.0338349853722924
1	52101449	52301626	HAP_4	0.161308203991131	-24.7108901974412	74.6810261303983	0.740808728915797
1	52101449	52301626	HAP_5	0.230044345898004	-48.5840623057287	52.0795091018267	0.351133931398865
1	52154664	52344887	HAP_1	0.162416851441242	-24.7108901974412	74.6810261303983	0.740808728915797
1	52154664	52344887	HAP_2	0.283259423503326	-34.8028538438644	42.2165618101089	0.409939894508352
1	52154664	52344887	HAP_3	0.19290465631929	15.0266404781496	55.3929251272132	0.786243554823558
1	52154664	52344887	HAP_4	0.141906873614191	-35.5827288825048	69.1663301228238	0.607064158623513
1	52154664	52344887	HAP_5	0.0975609756097561	302.570117889072	142.364389937709	0.0338349853722924
1	52216714	52384154	HAP_1	0.264412416851441	15.305602553169	43.3427769812145	0.724075256397318
1	52216714	52384154	HAP_2	0.226718403547672	-27.2289683310469	44.7162429973204	0.542727790689272
1	52216714	52384154	HAP_3	0.356430155210643	5.59325579364243	32.0591598469093	0.861538422553806
1	52281229	52412988	HAP_1	0.228381374722838	-33.7562950698784	44.3266063867475	0.446539104908749
1	52281229	52412988	HAP_2	0.185144124168514	43.5191384827849	62.5726627707216	0.486925256317498
1	52281229	52412988	HAP_3	0.213968957871397	-37.8844780647029	54.8376951237542	0.489841795678199
1	52281229	52412988	HAP_4	0.142461197339246	36.417616786381	68.1846256366832	0.593403765326499
1	52335369	52460178	HAP_1	0.152439024390244	-69.2833435523577	63.7366859145765	0.277320585769698
1	52335369	52460178	HAP_2	0.186807095343681	57.5131291651171	61.4091681747005	0.349241303629635
1	52335369	52460178	HAP_3	0.212860310421286	-37.8844780647029	54.8376951237542	0.489841795678199
1	52335369	52460178	HAP_4	0.142461197339246	36.417616786381	68.1846256366832	0.593403765326499
1	52371491	52495517	HAP_1	0.186807095343681	57.5131291651171	61.4091681747005	0.349241303629635
1	52371491	52495517	HAP_2	0.129711751662971	-82.2493368607861	80.844131795012	0.309248697247251
1	52371491	52495517	HAP_3	0.212860310421286	-37.8844780647029	54.8376951237542	0.489841795678199
1	52371491	52495517	HAP_4	0.142461197339246	36.417616786381	68.1846256366832	0.593403765326499
1	52403872	52529322	HAP_1	0.212860310421286	-37.8844780647029	54.8376951237542	0.489841795678199
1	52403872	52529322	HAP_2	0.129711751662971	-82.2493368607861	80.844131795012	0.309248697247251
1	52403872	52529322	HAP_3	0.142461197339246	36.417616786381	68.1846256366832	0.593403765326499
1	52403872	52529322	HAP_4	0.19179600886918	62.242707125058	60.301878420122	0.302266077284867
1	52447142	52596380	HAP_1	0.212860310421286	-37.8844780647029	54.8376951237542	0.489841795678199
1	52447142	52596380	HAP_2	0.0803769401330377	254.384859546714	143.018031170303	0.0756321247284013
1	52447142	52596380	HAP_3	0.166851441241685	158.800286192913	65.0918628814869	0.0148967106058384
1	52447142	52596380	HAP_4	0.129157427937916	0.907661055776348	80.347412928888	0.99098925938246
1	52447142	52596380	HAP_5	0.129711751662971	-82.2493368607861	80.844131795012	0.309248697247251
1	52484882	52638391	HAP_1	0.129157427937916	0.907661055776348	80.347412928888	0.99098925938246
1	52484882	52638391	HAP_2	0.212860310421286	-37.8844780647029	54.8376951237542	0.489841795678199
1	52484882	52638391	HAP_3	0.0803769401330377	254.384859546714	143.018031170303	0.0756321247284013
1	52484882	52638391	HAP_4	0.325388026607539	55.075344314499	36.0871538728917	0.127321739347088
1	52518200	52676750	HAP_1	0.212860310421286	-37.8844780647029	54.8376951237542	0.489841795678199
1	52518200	52676750	HAP_2	0.0803769401330377	254.384859546714	143.018031170303	0.0756321247284013
1	52518200	52676750	HAP_3	0.325942350332594	55.075344314499	36.0871538728917	0.127321739347088
1	52518200	52676750	HAP_4	0.129157427937916	0.907661055776348	80.347412928888	0.99098925938246
1	52581964	52741811	HAP_1	0.0798226164079823	254.384859546714	143.018031170303	0.0756321247284013
1	52581964	52741811	HAP_2	0.126385809312639	0.907661055776348	80.347412928888	0.99098925938246
1	52581964	52741811	HAP_3	0.212860310421286	-37.8844780647029	54.8376951237542	0.489841795678199
1	52581964	52741811	HAP_4	0.085920177383592	-64.2260526261919	143.541021730533	0.654666108220597
1	52581964	52741811	HAP_5	0.325942350332594	55.075344314499	36.0871538728917	0.127321739347088
1	52619093	52818246	HAP_1	0.0798226164079823	254.384859546714	143.018031170303	0.0756321247284013
1	52619093	52818246	HAP_2	0.126385809312639	0.907661055776348	80.347412928888	0.99098925938246
1	52619093	52818246	HAP_3	0.174611973392461	-51.4751344744868	66.7016238229525	0.440483967478497
1	52619093	52818246	HAP_4	0.155210643015521	174.228836067931	69.3414809514903	0.0121598204931074
1	52619093	52818246	HAP_5	0.212860310421286	-37.8844780647029	54.8376951237542	0.489841795678199
1	52655394	52848193	HAP_1	0.174611973392461	-51.4751344744868	66.7016238229525	0.440483967478497
1	52655394	52848193	HAP_2	0.0798226164079823	254.384859546714	143.018031170303	0.0756321247284013
1	52655394	52848193	HAP_3	0.368070953436807	50.0808911265091	32.7774713020011	0.126891610012555
1	52655394	52848193	HAP_4	0.126385809312639	0.907661055776348	80.347412928888	0.99098925938246
1	52719622	52889663	HAP_1	0.174611973392461	-51.4751344744868	66.7016238229525	0.440483967478497
1	52719622	52889663	HAP_2	0.0798226164079823	254.384859546714	143.018031170303	0.0756321247284013
1	52719622	52889663	HAP_3	0.0958980044345898	302.570117889072	142.364389937709	0.0338349853722924
1	52719622	52889663	HAP_4	0.216186252771619	-47.846120778054	54.0621922009538	0.37638515521601
1	52719622	52889663	HAP_5	0.126385809312639	0.907661055776348	80.347412928888	0.99098925938246
1	52793597	52933933	HAP_1	0.126385809312639	0.907661055776348	80.347412928888	0.99098925938246
1	52793597	52933933	HAP_2	0.0958980044345898	302.570117889072	142.364389937709	0.0338349853722924
1	52793597	52933933	HAP_3	0.106984478935698	100.50745970149	107.142202592551	0.348460467382868
1	52793597	52933933	HAP_4	0.258314855875831	11.0787507378541	45.2301937919276	0.806558267761114
1	52793597	52933933	HAP_5	0.227827050997783	-69.3148521786211	49.0654937189289	0.158093760917244
1	52840940	52981448	HAP_1	0.0958980044345898	302.570117889072	142.364389937709	0.0338349853722924
1	52840940	52981448	HAP_2	0.144678492239468	90.628167583516	74.0201473419715	0.221136424786885
1	52840940	52981448	HAP_3	0.253880266075388	30.2053594533534	46.8301219460789	0.519094554202984
1	52840940	52981448	HAP_4	0.353658536585366	-10.8548062158301	31.9198398108637	0.733888243131238
1	52874099	53034326	HAP_1	0.321507760532151	-1.70444653795033	37.3058649324698	0.963568843393488
1	52874099	53034326	HAP_2	0.372505543237251	2.98276022091533	30.9487033825922	0.923242442837253
1	52874099	53034326	HAP_3	0.144124168514412	115.220792204171	75.953955500215	0.129626695952163
1	52874099	53034326	HAP_4	0.0958980044345898	302.570117889072	142.364389937709	0.0338349853722924
1	52924003	53130145	HAP_1	0.0958980044345898	302.570117889072	142.364389937709	0.0338349853722924
1	52924003	53130145	HAP_2	0.0803769401330377	254.384859546714	143.018031170303	0.0756321247284013
1	52924003	53130145	HAP_3	0.297671840354767	-19.8011801412676	39.2313556754084	0.613874680664212
1	52924003	53130145	HAP_4	0.156319290465632	22.8471919838355	68.3151458015755	0.738127827773388
1	52924003	53130145	HAP_5	0.212860310421286	-37.8844780647029	54.8376951237542	0.489841795678199
1	52959092	53176700	HAP_1	0.124168514412417	-29.0264771300444	93.5597143006999	0.756447014013089
1	52959092	53176700	HAP_2	0.17350332594235	-64.0767613806432	69.5277978692071	0.356987716222222
1	52959092	53176700	HAP_3	0.125831485587583	0.907661055776348	80.347412928888	0.99098925938246
1	52959092	53176700	HAP_4	0.212860310421286	-37.8844780647029	54.8376951237542	0.489841795678199
1	52959092	53176700	HAP_5	0.0958980044345898	302.570117889072	142.364389937709	0.0338349853722924
1	53006759	53211195	HAP_1	0.125831485587583	0.907661055776348	80.347412928888	0.99098925938246
1	53006759	53211195	HAP_2	0.212860310421286	-37.8844780647029	54.8376951237542	0.489841795678199
1	53006759	53211195	HAP_3	0.124722838137472	-29.0264771300444	93.5597143006999	0.756447014013089
1	53006759	53211195	HAP_4	0.177383592017738	-53.4990362889736	66.8447738734991	0.423723408873574
1	53006759	53211195	HAP_5	0.0958980044345898	302.570117889072	142.364389937709	0.0338349853722924
1	53112780	53228306	HAP_1	0.177937915742794	24.2849944111069	66.3452311870518	0.714422472229309
1	53112780	53228306	HAP_2	0.177937915742794	-53.4990362889736	66.8447738734991	0.423723408873574
1	53112780	53228306	HAP_3	0.167405764966741	-19.4877748010971	69.1252826061432	0.778070743056983
1	53112780	53228306	HAP_4	0.212860310421286	-37.8844780647029	54.8376951237542	0.489841795678199
1	53112780	53228306	HAP_5	0.0958980044345898	302.570117889072	142.364389937709	0.0338349853722924
1	53165090	53263892	HAP_1	0.132483370288248	95.5871292228653	86.8285351644988	0.271250221730425
1	53165090	53263892	HAP_2	0.174057649667406	-16.7366614442578	64.8634823003058	0.796444222424218
1	53165090	53263892	HAP_3	0.434589800443459	6.9752467546137	28.5654258615939	0.807143934251916
1	53165090	53263892	HAP_4	0.208980044345898	12.4093820659773	58.0012337521954	0.830634864939465
1	53201418	53330099	HAP_1	0.174057649667406	-16.7366614442578	64.8634823003058	0.796444222424218
1	53201418	53330099	HAP_2	0.128048780487805	119.923813882626	89.7107815232594	0.18163558952094
1	53201418	53330099	HAP_3	0.434589800443459	6.9752467546137	28.5654258615939	0.807143934251916
1	53201418	53330099	HAP_4	0.208980044345898	12.4093820659773	58.0012337521954	0.830634864939465
1	53222126	53397128	HAP_1	0.434589800443459	6.9752467546137	28.5654258615939	0.807143934251916
1	53222126	53397128	HAP_2	0.209534368070953	18.4566692663444	57.1173705682626	0.746668361874335
1	53222126	53397128	HAP_3	0.174057649667406	-16.7366614442578	64.8634823003058	0.796444222424218
1	53222126	53397128	HAP_4	0.128048780487805	119.923813882626	89.7107815232594	0.18163558952094
1	53242414	53498944	HAP_1	0.177937915742794	-22.4846951014696	61.5042997511037	0.714766034976843
1	53242414	53498944	HAP_2	0.151330376940133	80.9125557175245	74.7473383564431	0.279332479686613
1	53242414	53498944	HAP_3	0.428492239467849	0.894950933329936	28.9150495199973	0.975315530232591
1	53242414	53498944	HAP_4	0.208980044345898	12.4093820659773	58.0012337521954	0.830634864939465
1	53312547	53566896	HAP_1	0.208980044345898	12.4093820659773	58.0012337521954	0.830634864939465
1	53312547	53566896	HAP_2	0.428492239467849	0.894950933329936	28.9150495199973	0.975315530232591
1	53312547	53566896	HAP_3	0.141352549889135	62.0705914360855	76.7780677102725	0.419052640318961
1	53312547	53566896	HAP_4	0.166851441241685	-4.36245992222617	70.5337711920096	0.950696795203675
1	53378173	53611821	HAP_1	0.201773835920177	-35.6501494388356	56.9317323414935	0.531350284133637
1	53378173	53611821	HAP_2	0.129157427937916	-60.5807591538364	97.6812047092146	0.535292635056534
1	53378173	53611821	HAP_3	0.174611973392461	-64.0767613806432	69.5277978692071	0.356987716222222
1	53378173	53611821	HAP_4	0.0975609756097561	113.032381067098	142.551234986785	0.428033311835101
1	53378173	53611821	HAP_5	0.166851441241685	-4.36245992222617	70.5337711920096	0.950696795203675
1	53450486	53652993	HAP_1	0.166851441241685	-4.36245992222617	70.5337711920096	0.950696795203675
1	53450486	53652993	HAP_2	0.174611973392461	-64.0767613806432	69.5277978692071	0.356987716222222
1	53450486	53652993	HAP_3	0.202882483370288	-29.8132146550368	56.1607337164007	0.595651748618191
1	53450486	53652993	HAP_4	0.128048780487805	-60.5807591538364	97.6812047092146	0.535292635056534
1	53547011	53687086	HAP_1	0.168514412416851	-4.36245992222617	70.5337711920096	0.950696795203675
1	53547011	53687086	HAP_2	0.174057649667406	-64.0767613806432	69.5277978692071	0.356987716222222
1	53547011	53687086	HAP_3	0.202328159645233	-35.6501494388356	56.9317323414935	0.531350284133637
1	53547011	53687086	HAP_4	0.128048780487805	-60.5807591538364	97.6812047092146	0.535292635056534
1	53603875	53719027	HAP_1	0.168514412416851	-4.36245992222617	70.5337711920096	0.950696795203675
1	53603875	53719027	HAP_2	0.202328159645233	-35.6501494388356	56.9317323414935	0.531350284133637
1	53603875	53719027	HAP_3	0.128048780487805	-60.5807591538364	97.6812047092146	0.535292635056534
1	53603875	53719027	HAP_4	0.210643015521064	-65.7307486155985	55.0602431095082	0.232875872234303
1	53630113	53785074	HAP_1	0.12860310421286	-105.998485393548	86.1724972264577	0.218995073080501
1	53630113	53785074	HAP_2	0.125831485587583	22.7825152707764	82.5648605428071	0.782662301701082
1	53630113	53785074	HAP_3	0.118070953436807	119.531671741721	113.484835299323	0.292497400254925
1	53630113	53785074	HAP_4	0.199556541019956	-35.6501494388356	56.9317323414935	0.531350284133637
1	53681598	53893812	HAP_1	0.119179600886918	119.531671741721	113.484835299323	0.292497400254925
1	53681598	53893812	HAP_2	0.199556541019956	-35.6501494388356	56.9317323414935	0.531350284133637
1	53681598	53893812	HAP_3	0.125831485587583	22.7825152707764	82.5648605428071	0.782662301701082
1	53681598	53893812	HAP_4	0.12860310421286	-105.998485393548	86.1724972264577	0.218995073080501
1	53709033	53927238	HAP_1	0.119179600886918	119.531671741721	113.484835299323	0.292497400254925
1	53709033	53927238	HAP_2	0.125831485587583	22.7825152707764	82.5648605428071	0.782662301701082
1	53709033	53927238	HAP_3	0.12860310421286	-105.998485393548	86.1724972264577	0.218995073080501
1	53709033	53927238	HAP_4	0.199556541019956	-35.6501494388356	56.9317323414935	0.531350284133637
1	53760822	53965616	HAP_1	0.135809312638581	-129.223606527857	80.6350133282925	0.109383875748067
1	53760822	53965616	HAP_2	0.121951219512195	119.531671741721	113.484835299323	0.292497400254925
1	53760822	53965616	HAP_3	0.199556541019956	-35.6501494388356	56.9317323414935	0.531350284133637
1	53760822	53965616	HAP_4	0.126940133037694	22.7825152707764	82.5648605428071	0.782662301701082
1	53845383	53981903	HAP_1	0.135809312638581	-129.223606527857	80.6350133282925	0.109383875748067
1	53845383	53981903	HAP_2	0.123614190687361	119.531671741721	113.484835299323	0.292497400254925
1	53845383	53981903	HAP_3	0.174057649667406	-50.0805184849745	67.4551445238632	0.45802479986107
1	53845383	53981903	HAP_4	0.198447893569845	-35.6501494388356	56.9317323414935	0.531350284133637
1	53845383	53981903	HAP_5	0.107538802660754	-188.720172245935	130.348769681415	0.148022923737738
1	53911382	54023603	HAP_1	0.199556541019956	-35.6501494388356	56.9317323414935	0.531350284133637
1	53911382	54023603	HAP_2	0.141906873614191	157.442676526994	86.2167582412735	0.068166541963123
1	53911382	54023603	HAP_3	0.135809312638581	-129.223606527857	80.6350133282925	0.109383875748067
1	53911382	54023603	HAP_4	0.354767184035477	-48.0829660144441	33.9216225465667	0.156695214856983
1	53948224	54095512	HAP_1	0.141906873614191	-129.223606527857	80.6350133282925	0.109383875748067
1	53948224	54095512	HAP_2	0.199556541019956	-35.6501494388356	56.9317323414935	0.531350284133637
1	53948224	54095512	HAP_3	0.425720620842572	-6.37777778723346	28.8589424951464	0.825144488349674
1	53975672	54139834	HAP_1	0.199556541019956	-35.6501494388356	56.9317323414935	0.531350284133637
1	53975672	54139834	HAP_2	0.141906873614191	-129.223606527857	80.6350133282925	0.109383875748067
1	53975672	54139834	HAP_3	0.105321507760532	97.0856563860191	113.58755317849	0.392935945997968
1	53975672	54139834	HAP_4	0.31430155210643	57.6390392801403	38.0151996813019	0.129821650987562
1	54013493	54188709	HAP_1	0.13470066518847	-105.998485393548	86.1724972264577	0.218995073080501
1	54013493	54188709	HAP_2	0.199556541019956	-35.6501494388356	56.9317323414935	0.531350284133637
1	54013493	54188709	HAP_3	0.124722838137472	22.7825152707764	82.5648605428071	0.782662301701082
1	54013493	54188709	HAP_4	0.13470066518847	133.826025310765	101.728669645411	0.188674610774024
1	54078858	54241240	HAP_1	0.123614190687361	22.7825152707764	82.5648605428071	0.782662301701082
1	54078858	54241240	HAP_2	0.132483370288248	133.826025310765	101.728669645411	0.188674610774024
1	54078858	54241240	HAP_3	0.1990022172949	-48.7972526625208	57.7025233931636	0.397964805139904
1	54078858	54241240	HAP_4	0.12860310421286	-105.998485393548	86.1724972264577	0.218995073080501
1	54134361	54283418	HAP_1	0.197893569844789	-42.3658215153822	59.5480235758474	0.476988104852301
1	54134361	54283418	HAP_2	0.123059866962306	22.7825152707764	82.5648605428071	0.782662301701082
1	54134361	54283418	HAP_3	0.12860310421286	-105.998485393548	86.1724972264577	0.218995073080501
1	54134361	54283418	HAP_4	0.177937915742794	-5.19780935816017	68.4397914905423	0.939478206063819
1	54170162	54347232	HAP_1	0.12860310421286	-105.998485393548	86.1724972264577	0.218995073080501
1	54170162	54347232	HAP_2	0.124168514412417	74.1813456053754	107.206757216642	0.489151571827144
1	54170162	54347232	HAP_3	0.123059866962306	22.7825152707764	82.5648605428071	0.782662301701082
1	54170162	54347232	HAP_4	0.200110864745011	-42.3658215153822	59.5480235758474	0.476988104852301
1	54226151	54393606	HAP_1	0.124722838137472	22.7825152707764	82.5648605428071	0.782662301701082
1	54226151	54393606	HAP_2	0.200665188470067	-42.3658215153822	59.5480235758474	0.476988104852301
1	54226151	54393606	HAP_3	0.134146341463415	-105.998485393548	86.1724972264577	0.218995073080501
1	54226151	54393606	HAP_4	0.146341463414634	21.9651917836642	79.001054446575	0.781048843053916
1	54276372	54427016	HAP_1	0.247782705099778	-11.58828009391	49.546641438633	0.815127106067425
1	54276372	54427016	HAP_2	0.134146341463415	-105.998485393548	86.1724972264577	0.218995073080501
1	54276372	54427016	HAP_3	0.0892461197339246	101.196949625987	143.861541110703	0.481970154677026
1	54276372	54427016	HAP_4	0.162416851441242	66.2416542733797	71.1655122799396	0.352203939344382
1	54276372	54427016	HAP_5	0.124168514412417	22.7825152707764	82.5648605428071	0.782662301701082
1	54276372	54427016	HAP_6	0.10310421286031	136.668383281909	130.433546028758	0.295015141138327
1	54331970	54479557	HAP_1	0.0703991130820399	126.2996496752	142.936869728064	0.377148678674905
1	54331970	54479557	HAP_2	0.16629711751663	32.4316524484737	67.893368500365	0.632991755452248
1	54331970	54479557	HAP_3	0.247782705099778	-11.58828009391	49.546641438633	0.815127106067425
1	54331970	54479557	HAP_4	0.114190687361419	76.5262614242292	90.7813949827955	0.399470305763263
1	54331970	54479557	HAP_5	0.0909090909090909	101.196949625987	143.861541110703	0.481970154677026
1	54331970	54479557	HAP_6	0.13470066518847	-94.5884544177527	83.2137297097371	0.25597299689341
1	54388909	54539298	HAP_1	0.247782705099778	-11.58828009391	49.546641438633	0.815127106067425
1	54388909	54539298	HAP_2	0.114190687361419	76.5262614242292	90.7813949827955	0.399470305763263
1	54388909	54539298	HAP_3	0.0909090909090909	101.196949625987	143.861541110703	0.481970154677026
1	54388909	54539298	HAP_4	0.13470066518847	-94.5884544177527	83.2137297097371	0.25597299689341
1	54388909	54539298	HAP_5	0.0703991130820399	126.2996496752	142.936869728064	0.377148678674905
1	54388909	54539298	HAP_6	0.133592017738359	69.9910607946271	86.5196978477838	0.418754025233713
1	54411952	54620135	HAP_1	0.114745011086475	76.5262614242292	90.7813949827955	0.399470305763263
1	54411952	54620135	HAP_2	0.0886917960088692	101.196949625987	143.861541110703	0.481970154677026
1	54411952	54620135	HAP_3	0.134146341463415	-94.5884544177527	83.2137297097371	0.25597299689341
1	54411952	54620135	HAP_4	0.247782705099778	-11.58828009391	49.546641438633	0.815127106067425
1	54411952	54620135	HAP_5	0.0698447893569845	126.2996496752	142.936869728064	0.377148678674905
1	54411952	54620135	HAP_6	0.133592017738359	69.9910607946271	86.5196978477838	0.418754025233713
1	54470832	54690665	HAP_1	0.128048780487805	-105.998485393548	86.1724972264577	0.218995073080501
1	54470832	54690665	HAP_2	0.0931263858093126	4.55964427549354	120.835810309496	0.969908068429738
1	54470832	54690665	HAP_3	0.247782705099778	-11.58828009391	49.546641438633	0.815127106067425
1	54470832	54690665	HAP_4	0.11529933481153	76.5262614242292	90.7813949827955	0.399470305763263
1	54521515	54744542	HAP_1	0.127494456762749	-105.998485393548	86.1724972264577	0.218995073080501
1	54521515	54744542	HAP_2	0.0925720620842572	4.55964427549354	120.835810309496	0.969908068429738
1	54521515	54744542	HAP_3	0.247782705099778	-11.58828009391	49.546641438633	0.815127106067425
1	54521515	54744542	HAP_4	0.11529933481153	76.5262614242292	90.7813949827955	0.399470305763263
1	54591517	54795097	HAP_1	0.100886917960089	296.312330372248	142.263699005845	0.0375512550159482
1	54591517	54795097	HAP_2	0.127494456762749	-105.998485393548	86.1724972264577	0.218995073080501
1	54591517	54795097	HAP_3	0.119733924611973	55.2999854152754	87.7151167964787	0.528562303196951
1	54591517	54795097	HAP_4	0.159090909090909	-121.305714239909	74.0650946072956	0.101811932883001
1	54591517	54795097	HAP_5	0.247782705099778	-11.58828009391	49.546641438633	0.815127106067425
1	54659399	54823663	HAP_1	0.247782705099778	-5.99973544342379	50.0723658577803	0.904651789109247
1	54659399	54823663	HAP_2	0.127494456762749	-105.998485393548	86.1724972264577	0.218995073080501
1	54659399	54823663	HAP_3	0.0892461197339246	196.554078483157	121.32156600543	0.105563649238865
1	54659399	54823663	HAP_4	0.138580931263858	126.763515107801	85.9208609207387	0.140471996467989
1	54659399	54823663	HAP_5	0.280487804878049	-24.4120375909025	40.9232114737369	0.55097122330633
1	54727631	54908193	HAP_1	0.251662971175166	-0.392795760668099	44.0298855021234	0.992884074375775
1	54727631	54908193	HAP_2	0.127494456762749	-105.998485393548	86.1724972264577	0.218995073080501
1	54727631	54908193	HAP_3	0.228381374722838	83.8268017725281	45.2551276543122	0.0643117578434505
1	54727631	54908193	HAP_4	0.259423503325942	-13.6291598291113	47.5676024337995	0.774545181429601
1	54781703	54955933	HAP_1	0.259423503325942	-13.6291598291113	47.5676024337995	0.774545181429601
1	54781703	54955933	HAP_2	0.127494456762749	-105.998485393548	86.1724972264577	0.218995073080501
1	54781703	54955933	HAP_3	0.250554323725055	-0.392795760668099	44.0298855021234	0.992884074375775
1	54781703	54955933	HAP_4	0.228381374722838	83.8268017725281	45.2551276543122	0.0643117578434505
1	54810940	55051389	HAP_1	0.259977827050998	-18.5390234733101	47.1147112582702	0.694054218333322
1	54810940	55051389	HAP_2	0.172394678492239	53.1201385091764	63.9280381965922	0.406232625687863
1	54810940	55051389	HAP_3	0.127494456762749	-105.998485393548	86.1724972264577	0.218995073080501
1	54810940	55051389	HAP_4	0.250554323725055	-0.392795760668099	44.0298855021234	0.992884074375775
1	54889495	55121036	HAP_1	0.250554323725055	-0.392795760668099	44.0298855021234	0.992884074375775
1	54889495	55121036	HAP_2	0.248337028824834	-11.58828009391	49.546641438633	0.815127106067425
1	54889495	55121036	HAP_3	0.139135254988914	-67.2301300502558	76.7086548057784	0.381030496363993
1	54889495	55121036	HAP_4	0.172394678492239	53.1201385091764	63.9280381965922	0.406232625687863
1	54946993	55175239	HAP_1	0.172394678492239	53.1201385091764	63.9280381965922	0.406232625687863
1	54946993	55175239	HAP_2	0.197893569844789	-0.113230506694712	52.8869407999954	0.998292217324057
1	54946993	55175239	HAP_3	0.248337028824834	-11.58828009391	49.546641438633	0.815127106067425
1	54946993	55175239	HAP_4	0.194567627494457	39.0634540116886	53.7560178574372	0.467612948828707
1	55021367	55251935	HAP_1	0.13470066518847	110.408307588296	83.5145302127862	0.186499838383283
1	55021367	55251935	HAP_2	0.114745011086475	76.5262614242292	90.7813949827955	0.399470305763263
1	55021367	55251935	HAP_3	0.193458980044346	-71.1408526532956	63.7731457996532	0.264924849235273
1	55021367	55251935	HAP_4	0.125277161862528	-105.998485393548	86.1724972264577	0.218995073080501
1	55088211	55344050	HAP_1	0.193458980044346	-71.1408526532956	63.7731457996532	0.264924849235273
1	55088211	55344050	HAP_2	0.13470066518847	110.408307588296	83.5145302127862	0.186499838383283
1	55088211	55344050	HAP_3	0.113082039911308	76.5262614242292	90.7813949827955	0.399470305763263
1	55088211	55344050	HAP_4	0.125277161862528	-105.998485393548	86.1724972264577	0.218995073080501
1	55157596	55394810	HAP_1	0.135254988913525	110.408307588296	83.5145302127862	0.186499838383283
1	55157596	55394810	HAP_2	0.125831485587583	-105.998485393548	86.1724972264577	0.218995073080501
1	55157596	55394810	HAP_3	0.19290465631929	-71.1408526532956	63.7731457996532	0.264924849235273
1	55157596	55394810	HAP_4	0.0947893569844789	124.302783171688	121.882132000616	0.308072036712523
1	55225281	55469062	HAP_1	0.0942350332594235	124.302783171688	121.882132000616	0.308072036712523
1	55225281	55469062	HAP_2	0.155210643015521	-51.8991541322097	76.2269296982729	0.496143293280147
1	55225281	55469062	HAP_3	0.367516629711752	44.8547593570171	33.0262291566582	0.174758873046064
1	55308170	55493273	HAP_1	0.0942350332594235	124.302783171688	121.882132000616	0.308072036712523
1	55308170	55493273	HAP_2	0.154656319290466	-51.8991541322097	76.2269296982729	0.496143293280147
1	55308170	55493273	HAP_3	0.442350332594235	1.95703925265406	28.1402454515746	0.944570722307355
1	55369328	55547364	HAP_1	0.462860310421286	3.40704292564222	27.3703534897686	0.900963915323716
1	55369328	55547364	HAP_2	0.0947893569844789	124.302783171688	121.882132000616	0.308072036712523
1	55369328	55547364	HAP_3	0.125277161862528	-105.998485393548	86.1724972264577	0.218995073080501
1	55442781	55585698	HAP_1	0.399113082039911	37.262060857848	30.7645879460871	0.226140730264481
1	55442781	55585698	HAP_2	0.159645232815965	27.6160313654624	68.1677631243197	0.685487772275396
1	55442781	55585698	HAP_3	0.125277161862528	-93.0927744165942	83.2981726399753	0.264046276077548
1	55477859	55615929	HAP_1	0.128048780487805	142.318514603802	106.873522175728	0.183315359602845
1	55477859	55615929	HAP_2	0.400221729490022	41.1416833813374	30.6347860460446	0.179623553236586
1	55477859	55615929	HAP_3	0.16019955654102	27.6160313654624	68.1677631243197	0.685487772275396
1	55477859	55615929	HAP_4	0.125277161862528	-93.0927744165942	83.2981726399753	0.264046276077548
1	55543318	55653246	HAP_1	0.159645232815965	114.976301631349	72.9240560818002	0.115229981346559
1	55543318	55653246	HAP_2	0.261640798226164	-52.3315947738357	45.0433711775017	0.245626676304782
1	55543318	55653246	HAP_3	0.16019955654102	27.6160313654624	68.1677631243197	0.685487772275396
1	55543318	55653246	HAP_4	0.125277161862528	-93.0927744165942	83.2981726399753	0.264046276077548
1	55543318	55653246	HAP_5	0.141906873614191	43.2328734868198	89.1192046274408	0.627715797090122
1	55575094	55699643	HAP_1	0.143015521064302	160.121783727629	78.3973210372591	0.0414025271699994
1	55575094	55699643	HAP_2	0.261640798226164	-52.3315947738357	45.0433711775017	0.245626676304782
1	55575094	55699643	HAP_3	0.159645232815965	27.6160313654624	68.1677631243197	0.685487772275396
1	55575094	55699643	HAP_4	0.125277161862528	-93.0927744165942	83.2981726399753	0.264046276077548
1	55575094	55699643	HAP_5	0.137472283813747	73.5722165348732	92.7877209190794	0.428042412448404
1	55604150	55746693	HAP_1	0.125277161862528	-93.0927744165942	83.2981726399753	0.264046276077548
1	55604150	55746693	HAP_2	0.142461197339246	155.209218344764	80.7936784545136	0.0550441163708513
1	55604150	55746693	HAP_3	0.261640798226164	-52.3315947738357	45.0433711775017	0.245626676304782
1	55604150	55746693	HAP_4	0.113636363636364	41.0337522751251	102.109382262531	0.687883105073067
1	55604150	55746693	HAP_5	0.183481152993348	-14.7552420726768	59.6417106447203	0.804657318177677
1	55645003	55814015	HAP_1	0.0953436807095344	78.9291197118317	114.11946299914	0.489346578542209
1	55645003	55814015	HAP_2	0.187361419068736	-46.1697859403345	56.9346885567477	0.417625543784143
1	55645003	55814015	HAP_3	0.125277161862528	-93.0927744165942	83.2981726399753	0.264046276077548
1	55645003	55814015	HAP_4	0.142461197339246	155.209218344764	80.7936784545136	0.0550441163708513
1	55645003	55814015	HAP_5	0.261640798226164	-52.3315947738357	45.0433711775017	0.245626676304782
1	55665782	55873785	HAP_1	0.0942350332594235	-100.785661014767	122.184113757398	0.409668291462285
1	55665782	55873785	HAP_2	0.125277161862528	-93.0927744165942	83.2981726399753	0.264046276077548
1	55665782	55873785	HAP_3	0.141906873614191	155.209218344764	80.7936784545136	0.0550441163708513
1	55665782	55873785	HAP_4	0.256651884700665	-44.9122114216176	46.6175780452278	0.335599803422013
1	55728297	55950673	HAP_1	0.141906873614191	155.209218344764	80.7936784545136	0.0550441163708513
1	55728297	55950673	HAP_2	0.381929046563193	-33.381339238779	31.0181281010309	0.282135121808571
1	55728297	55950673	HAP_3	0.0687361419068736	66.5744504553793	130.749204419398	0.610754716464774
1	55782866	56025321	HAP_1	0.381929046563193	-33.381339238779	31.0181281010309	0.282135121808571
1	55782866	56025321	HAP_2	0.227272727272727	99.235645587987	53.3473144621369	0.0631900261602558
1	55782866	56025321	HAP_3	0.0687361419068736	66.5744504553793	130.749204419398	0.610754716464774
1	55862159	56090496	HAP_1	0.104767184035477	3.56429676216559	143.760246975416	0.980225366871167
1	55862159	56090496	HAP_2	0.0726164079822616	-107.354120234299	121.594053917701	0.377534621075977
1	55862159	56090496	HAP_3	0.235587583148559	106.520642271981	51.3367194174605	0.0382792027684976
1	55862159	56090496	HAP_4	0.0687361419068736	66.5744504553793	130.749204419398	0.610754716464774
1	55862159	56090496	HAP_5	0.381929046563193	-33.381339238779	31.0181281010309	0.282135121808571
1	55909404	56151365	HAP_1	0.469512195121951	-50.7421929978264	26.3617157034611	0.0545676882480769
1	55909404	56151365	HAP_2	0.405210643015521	51.8415674195209	30.0186568949717	0.0845189314306206
1	56001236	56190245	HAP_1	0.343680709534368	-72.2033237331479	34.7424835942449	0.0379733756381026
1	56001236	56190245	HAP_2	0.125831485587583	-93.0927744165942	83.2981726399753	0.264046276077548
1	56001236	56190245	HAP_3	0.403547671840355	49.7986823177602	30.1085358697023	0.0984861706616917
1	56071064	56211831	HAP_1	0.405210643015521	45.033976779175	29.8511286947537	0.131751494776145
1	56071064	56211831	HAP_2	0.345343680709534	-78.0963693902658	34.5642061726228	0.0240963136402412
1	56071064	56211831	HAP_3	0.125831485587583	-93.0927744165942	83.2981726399753	0.264046276077548
1	56135782	56232963	HAP_1	0.408536585365854	40.3929588662582	29.5889821841412	0.172555941628371
1	56135782	56232963	HAP_2	0.25609756097561	-80.2798302939616	46.9616076097051	0.0877114404038655
1	56135782	56232963	HAP_3	0.125831485587583	-93.0927744165942	83.2981726399753	0.264046276077548
1	56185526	56253478	HAP_1	0.534368070953437	20.9126229076292	24.0683944507059	0.385145543887101
1	56185526	56253478	HAP_2	0.25609756097561	-80.2798302939616	46.9616076097051	0.0877114404038655
1	56204970	56290673	HAP_1	0.25609756097561	-80.2798302939616	46.9616076097051	0.0877114404038655
1	56204970	56290673	HAP_2	0.570953436807095	26.4505771055483	23.0691143632956	0.251863897176121
1	56228138	56332281	HAP_1	0.25609756097561	-80.2798302939616	46.9616076097051	0.0877114404038655
1	56228138	56332281	HAP_2	0.446230598669623	54.9071181084863	27.3481661350081	0.0449765647271665
1	56228138	56332281	HAP_3	0.125831485587583	-93.0927744165942	83.2981726399753	0.264046276077548
1	56248102	56359385	HAP_1	0.442350332594235	52.3454890781193	27.7128446450764	0.0592368186949884
1	56248102	56359385	HAP_2	0.125831485587583	-93.0927744165942	83.2981726399753	0.264046276077548
1	56248102	56359385	HAP_3	0.255543237250554	-80.2798302939616	46.9616076097051	0.0877114404038655
1	56284051	56383041	HAP_1	0.361973392461197	9.85646682435751	33.5640940580975	0.76908546871442
1	56284051	56383041	HAP_2	0.0726164079822616	66.5744504553793	130.749204419398	0.610754716464774
1	56284051	56383041	HAP_3	0.125831485587583	-93.0927744165942	83.2981726399753	0.264046276077548
1	56284051	56383041	HAP_4	0.254988913525499	-80.2798302939616	46.9616076097051	0.0877114404038655
1	56314959	56410012	HAP_1	0.324279379157428	12.1348842457424	38.0615019240623	0.749935587481803
1	56314959	56410012	HAP_2	0.127494456762749	-93.0927744165942	83.2981726399753	0.264046276077548
1	56314959	56410012	HAP_3	0.252771618625277	-83.9986003697101	47.3789612930673	0.0765861040669269
1	56354553	56452863	HAP_1	0.253880266075388	-79.4411712494026	46.9991409751263	0.0913271490522429
1	56354553	56452863	HAP_2	0.143015521064302	-40.837557373497	69.153455409597	0.554981905127121
1	56354553	56452863	HAP_3	0.293237250554324	5.93489636086058	41.402125783738	0.886048130298687
1	56378660	56477367	HAP_1	0.493348115299335	-26.6563320815455	25.7842632562231	0.301500648428408
1	56378660	56477367	HAP_2	0.12860310421286	-2.41650153625859	93.9354130971488	0.979482345884863
1	56378660	56477367	HAP_3	0.254988913525499	-85.7065795630378	46.5424744357411	0.0658856768782169
1	56400269	56523261	HAP_1	0.257760532150776	-82.0987686452839	46.1506384253888	0.0755928218871951
1	56400269	56523261	HAP_2	0.108647450110865	287.980883328504	130.093924923279	0.0271068560459057
1	56400269	56523261	HAP_3	0.167960088691796	97.422366217651	67.9563239279813	0.15203728915646
1	56400269	56523261	HAP_4	0.125277161862528	-93.0927744165942	83.2981726399753	0.264046276077548
1	56400269	56523261	HAP_5	0.124168514412417	-110.150069316127	97.1959332183702	0.2574028143108
1	56444206	56559162	HAP_1	0.108647450110865	287.980883328504	130.093924923279	0.0271068560459057
1	56444206	56559162	HAP_2	0.167960088691796	97.422366217651	67.9563239279813	0.15203728915646
1	56444206	56559162	HAP_3	0.125277161862528	-93.0927744165942	83.2981726399753	0.264046276077548
1	56444206	56559162	HAP_4	0.112527716186253	14.35022605512	131.107049027651	0.912866894078451
1	56444206	56559162	HAP_5	0.257760532150776	-82.0987686452839	46.1506384253888	0.0755928218871951
1	56469505	56586482	HAP_1	0.10920177383592	287.980883328504	130.093924923279	0.0271068560459057
1	56469505	56586482	HAP_2	0.172949002217295	54.9101083908655	66.6113918316488	0.409970288564346
1	56469505	56586482	HAP_3	0.125277161862528	-93.0927744165942	83.2981726399753	0.264046276077548
1	56469505	56586482	HAP_4	0.259977827050998	-82.0987686452839	46.1506384253888	0.0755928218871951
1	56469505	56586482	HAP_5	0.113082039911308	14.35022605512	131.107049027651	0.912866894078451
1	56504825	56626860	HAP_1	0.125277161862528	-93.0927744165942	83.2981726399753	0.264046276077548
1	56504825	56626860	HAP_2	0.0853658536585366	142.825494438914	113.353963818615	0.208001605740619
1	56504825	56626860	HAP_3	0.112527716186253	-94.2582957159182	121.33897262941	0.437472806964807
1	56504825	56626860	HAP_4	0.459534368070953	-2.08888822707403	27.7635517109234	0.94004187263073
1	56541546	56668076	HAP_1	0.125277161862528	-93.0927744165942	83.2981726399753	0.264046276077548
1	56541546	56668076	HAP_2	0.0703991130820399	66.5744504553793	130.749204419398	0.610754716464774
1	56541546	56668076	HAP_3	0.112527716186253	-94.2582957159182	121.33897262941	0.437472806964807
1	56541546	56668076	HAP_4	0.460643015521064	-2.08888822707403	27.7635517109234	0.94004187263073
1	56578052	56708759	HAP_1	0.0703991130820399	66.5744504553793	130.749204419398	0.610754716464774
1	56578052	56708759	HAP_2	0.12139689578714	-94.2582957159182	121.33897262941	0.437472806964807
1	56578052	56708759	HAP_3	0.460643015521064	-2.08888822707403	27.7635517109234	0.94004187263073
1	56578052	56708759	HAP_4	0.125277161862528	-93.0927744165942	83.2981726399753	0.264046276077548
1	56613526	56746136	HAP_1	0.125277161862528	-93.0927744165942	83.2981726399753	0.264046276077548
1	56613526	56746136	HAP_2	0.402439024390244	-5.19402877632731	30.2930069953704	0.863901363959214
1	56613526	56746136	HAP_3	0.115853658536585	-43.7309212447697	98.2127965893736	0.656235183230168
1	56613526	56746136	HAP_4	0.111973392461197	-94.2582957159182	121.33897262941	0.437472806964807
1	56651272	56805935	HAP_1	0.106430155210643	316.87925099131	88.7446910696792	0.000375141460240297
1	56651272	56805935	HAP_2	0.414079822616408	2.64004465883795	29.5447186047455	0.928817858559499
1	56651272	56805935	HAP_3	0.110310421286031	-121.382279720031	131.057980087638	0.354607763483615
1	56651272	56805935	HAP_4	0.124722838137472	-71.6121019116345	86.2456453929834	0.406576758193666
1	56702330	56831637	HAP_1	0.105875831485588	319.750223431312	92.3656942296756	0.000562178328169674
1	56702330	56831637	HAP_2	0.393569844789357	6.38824451125137	31.5090478535101	0.839382163080745
1	56702330	56831637	HAP_3	0.124722838137472	-71.6121019116345	86.2456453929834	0.406576758193666
1	56702330	56831637	HAP_4	0.10920177383592	-121.382279720031	131.057980087638	0.354607763483615
1	56727101	56850947	HAP_1	0.124722838137472	-71.6121019116345	86.2456453929834	0.406576758193666
1	56727101	56850947	HAP_2	0.15410199556541	230.527374888238	72.5229839583178	0.00153062782417882
1	56727101	56850947	HAP_3	0.409645232815965	12.2992684922878	30.4689647607453	0.686555821262751
1	56727101	56850947	HAP_4	0.125831485587583	23.7142025120537	107.503877592791	0.825462900612002
1	56772021	56900051	HAP_1	0.0659645232815965	24.7221719804542	143.102026950086	0.862880139839068
1	56772021	56900051	HAP_2	0.0881374722838137	143.958077413795	115.430057396455	0.212672603203694
1	56772021	56900051	HAP_3	0.410753880266075	18.7593872072613	30.6093653674506	0.540122815602434
1	56772021	56900051	HAP_4	0.227272727272727	-4.47622618779809	56.0354071424113	0.936349001825955
1	56772021	56900051	HAP_5	0.125831485587583	-71.6121019116345	86.2456453929834	0.406576758193666
1	56823268	56920107	HAP_1	0.0665188470066519	66.5744504553793	130.749204419398	0.610754716464774
1	56823268	56920107	HAP_2	0.0920177383592018	143.958077413795	115.430057396455	0.212672603203694
1	56823268	56920107	HAP_3	0.411308203991131	18.7593872072613	30.6093653674506	0.540122815602434
1	56823268	56920107	HAP_4	0.227272727272727	-4.47622618779809	56.0354071424113	0.936349001825955
1	56823268	56920107	HAP_5	0.125831485587583	-71.6121019116345	86.2456453929834	0.406576758193666
1	56842916	56941484	HAP_1	0.143569844789357	-138.514098814919	83.3839122334374	0.0970337147479835
1	56842916	56941484	HAP_2	0.125831485587583	-71.6121019116345	86.2456453929834	0.406576758193666
1	56842916	56941484	HAP_3	0.0665188470066519	66.5744504553793	130.749204419398	0.610754716464774
1	56842916	56941484	HAP_4	0.504988913525499	40.3395996960047	25.2805474816669	0.110916227221734
1	56878719	56993558	HAP_1	0.0665188470066519	66.5744504553793	130.749204419398	0.610754716464774
1	56878719	56993558	HAP_2	0.143015521064302	-138.514098814919	83.3839122334374	0.0970337147479835
1	56878719	56993558	HAP_3	0.545454545454545	2.50123184672948	24.5829268742122	0.918980671647889
1	56912867	57022922	HAP_1	0.225609756097561	5.31902534738473	48.4307989727436	0.912571102326913
1	56912867	57022922	HAP_2	0.397450110864745	34.4781891712198	31.1675320360822	0.268929983409033
1	56912867	57022922	HAP_3	0.0942350332594235	-182.358109662851	131.814858553073	0.166876908790279
1	56935750	57144222	HAP_1	0.133037694013304	-71.4798215159274	86.2935847034197	0.407704274068117
1	56935750	57144222	HAP_2	0.0720620842572062	126.2996496752	142.936869728064	0.377148678674905
1	56935750	57144222	HAP_3	0.235033259423503	-86.1539966809027	52.6628079004359	0.10220291519574
1	56935750	57144222	HAP_4	0.1019955654102	213.302843157405	142.576071324594	0.134992039100457
1	56935750	57144222	HAP_5	0.0936807095343681	-182.358109662851	131.814858553073	0.166876908790279
1	56973762	57172443	HAP_1	0.133037694013304	-71.4798215159274	86.2935847034197	0.407704274068117
1	56973762	57172443	HAP_2	0.0726164079822616	126.2996496752	142.936869728064	0.377148678674905
1	56973762	57172443	HAP_3	0.235033259423503	-86.1539966809027	52.6628079004359	0.10220291519574
1	56973762	57172443	HAP_4	0.1019955654102	213.302843157405	142.576071324594	0.134992039100457
1	56973762	57172443	HAP_5	0.0936807095343681	-182.358109662851	131.814858553073	0.166876908790279
1	57007313	57231126	HAP_1	0.123059866962306	-81.9925502674095	89.6074890244719	0.360429799986974
1	57007313	57231126	HAP_2	0.0737250554323725	126.2996496752	142.936869728064	0.377148678674905
1	57007313	57231126	HAP_3	0.235033259423503	-86.1539966809027	52.6628079004359	0.10220291519574
1	57007313	57231126	HAP_4	0.195676274944568	-100.63782833715	66.3734774325455	0.129815273404383
1	57131632	57269695	HAP_1	0.25	-72.9383272115735	49.3918383764621	0.140102604404073
1	57131632	57269695	HAP_2	0.123614190687361	-81.9925502674095	89.6074890244719	0.360429799986974
1	57161839	57346346	HAP_1	0.123614190687361	-81.9925502674095	89.6074890244719	0.360429799986974
1	57161839	57346346	HAP_2	0.25	-72.9383272115735	49.3918383764621	0.140102604404073
1	57217658	57404882	HAP_1	0.25	-72.9383272115735	49.3918383764621	0.140102604404073
1	57217658	57404882	HAP_2	0.123614190687361	-81.9925502674095	89.6074890244719	0.360429799986974
1	57260373	57470655	HAP_1	0.129711751662971	38.0815840018377	93.5487605471084	0.684049151497251
1	57260373	57470655	HAP_2	0.309866962305987	-81.783536117728	38.4923109997391	0.0338893483866135
1	57260373	57470655	HAP_3	0.123614190687361	-81.9925502674095	89.6074890244719	0.360429799986974
1	57260373	57470655	HAP_4	0.157427937915743	141.260592055134	68.1465044552945	0.0384696270231423
1	57322066	57527303	HAP_1	0.129711751662971	38.0815840018377	93.5487605471084	0.684049151497251
1	57322066	57527303	HAP_2	0.310421286031042	-82.4795781073674	38.2526742299429	0.0313373992397649
1	57322066	57527303	HAP_3	0.157427937915743	141.260592055134	68.1465044552945	0.0384696270231423
1	57322066	57527303	HAP_4	0.123614190687361	-81.9925502674095	89.6074890244719	0.360429799986974
1	57390634	57602850	HAP_1	0.255543237250554	-75.5944105950619	48.3990163892165	0.118667501160141
1	57390634	57602850	HAP_2	0.157427937915743	141.260592055134	68.1465044552945	0.0384696270231423
1	57390634	57602850	HAP_3	0.121951219512195	-66.9808478857483	101.57217539574	0.509783462049294
1	57390634	57602850	HAP_4	0.123614190687361	-81.9925502674095	89.6074890244719	0.360429799986974
1	57458522	57673185	HAP_1	0.234478935698448	-89.5047697547747	53.5181379142726	0.0947935192994352
1	57458522	57673185	HAP_2	0.157427937915743	141.260592055134	68.1465044552945	0.0384696270231423
1	57458522	57673185	HAP_3	0.124168514412417	-81.9925502674095	89.6074890244719	0.360429799986974
1	57458522	57673185	HAP_4	0.144124168514412	15.7761867470145	81.1869072985375	0.845970232742639
1	57496074	57754280	HAP_1	0.234478935698448	-89.5047697547747	53.5181379142726	0.0947935192994352
1	57496074	57754280	HAP_2	0.124168514412417	-81.9925502674095	89.6074890244719	0.360429799986974
1	57496074	57754280	HAP_3	0.144124168514412	-2.55432802691976	83.7263547677295	0.975668718928444
1	57583522	57824017	HAP_1	0.234478935698448	-89.5047697547747	53.5181379142726	0.0947935192994352
1	57583522	57824017	HAP_2	0.124168514412417	-81.9925502674095	89.6074890244719	0.360429799986974
1	57583522	57824017	HAP_3	0.232815964523282	61.2354234028618	50.3666910585992	0.224386885304748
1	57668777	57857790	HAP_1	0.380266075388027	24.7104585182826	31.7424043880457	0.436500077750737
1	57668777	57857790	HAP_2	0.287694013303769	-88.9521490849543	41.0751551326027	0.0306074502525061
1	57730237	57894768	HAP_1	0.381374722838137	24.7104585182826	31.7424043880457	0.436500077750737
1	57730237	57894768	HAP_2	0.287694013303769	-88.9521490849543	41.0751551326027	0.0306074502525061
1	57804204	57934444	HAP_1	0.400221729490022	46.4736081736963	30.9389541008467	0.133424675979745
1	57804204	57934444	HAP_2	0.287694013303769	-88.9521490849543	41.0751551326027	0.0306074502525061
1	57804204	57934444	HAP_3	0.152439024390244	108.651667163852	86.7438454534379	0.210696125456199
1	57839513	57995836	HAP_1	0.324833702882483	92.7451192912652	36.8669677824122	0.0120558876423797
1	57839513	57995836	HAP_2	0.151884700665188	108.651667163852	86.7438454534379	0.210696125456199
1	57839513	57995836	HAP_3	0.287139689578714	-88.9521490849543	41.0751551326027	0.0306074502525061
1	57879604	58056094	HAP_1	0.148558758314856	108.651667163852	86.7438454534379	0.210696125456199
1	57879604	58056094	HAP_2	0.532705099778271	-44.8474369365887	24.3255151808671	0.0655686187163433
1	57879604	58056094	HAP_3	0.069290465631929	-118.768493356277	143.275068442121	0.40735273826528
1	57917830	58107740	HAP_1	0.511086474501109	-55.5012537772033	25.0048704695133	0.0266963803758449
1	57917830	58107740	HAP_2	0.1480044345898	108.651667163852	86.7438454534379	0.210696125456199
1	57977691	58157487	HAP_1	0.152439024390244	94.5751620259519	83.7360049488031	0.25901507051025
1	57977691	58157487	HAP_2	0.17960088691796	38.5704981775356	64.0116510919234	0.54695886641121
1	57977691	58157487	HAP_3	0.332039911308204	-77.8648673472997	35.2320014272915	0.0273550301890681
1	58030359	58222313	HAP_1	0.17960088691796	38.5704981775356	64.0116510919234	0.54695886641121
1	58030359	58222313	HAP_2	0.308758314855876	-72.64624421103	38.0786375055847	0.0567396311254226
1	58030359	58222313	HAP_3	0.146341463414634	71.8087871765589	86.7807373066101	0.40819062097404
1	58098705	58248830	HAP_1	0.415188470066519	107.044472503716	28.6685397878258	0.000200563979672591
1	58098705	58248830	HAP_2	0.385254988913525	-79.2252446939393	30.9147183816335	0.010549724197425
1	58142540	58268450	HAP_1	0.415188470066519	107.044472503716	28.6685397878258	0.000200563979672591
1	58142540	58268450	HAP_2	0.394124168514412	-62.8080500103914	29.9946282804049	0.0365447684339681
1	58195857	58312928	HAP_1	0.288248337028825	-76.7769476531106	41.4025676855384	0.0640128493123648
1	58195857	58312928	HAP_2	0.125831485587583	-81.9925502674095	89.6074890244719	0.360429799986974
1	58195857	58312928	HAP_3	0.162971175166297	123.874949372037	66.8145751842834	0.0640686497045393
1	58243360	58376418	HAP_1	0.125831485587583	-81.9925502674095	89.6074890244719	0.360429799986974
1	58243360	58376418	HAP_2	0.187915742793792	93.347089522507	59.9951142083456	0.120085038269106
1	58243360	58376418	HAP_3	0.232815964523282	-80.1288033000547	55.6725806136695	0.150421316117804
1	58260260	58470090	HAP_1	0.125831485587583	-81.9925502674095	89.6074890244719	0.360429799986974
1	58260260	58470090	HAP_2	0.186807095343681	93.347089522507	59.9951142083456	0.120085038269106
1	58260260	58470090	HAP_3	0.232815964523282	-80.1288033000547	55.6725806136695	0.150421316117804
1	58296666	58543037	HAP_1	0.232261640798226	-80.1288033000547	55.6725806136695	0.150421316117804
1	58296666	58543037	HAP_2	0.1019955654102	208.774950462761	107.182990338616	0.0517489587466061
1	58296666	58543037	HAP_3	0.125831485587583	-81.9925502674095	89.6074890244719	0.360429799986974
1	58296666	58543037	HAP_4	0.401884700665188	-14.827633804517	30.7694968640154	0.629999906568728
1	58350244	58602339	HAP_1	0.1019955654102	208.774950462761	107.182990338616	0.0517489587466061
1	58350244	58602339	HAP_2	0.110864745011086	-155.741376902847	93.0427555559521	0.0945081260137138
1	58350244	58602339	HAP_3	0.650776053215078	-18.4493013214797	21.98315629301	0.401556249294482
1	58449903	58675214	HAP_1	0.110310421286031	-155.741376902847	93.0427555559521	0.0945081260137138
1	58449903	58675214	HAP_2	0.277161862527716	15.9556861641317	43.7846353713433	0.715636360513052
1	58449903	58675214	HAP_3	0.231707317073171	-83.7110249101063	56.3252066006905	0.137578405681751
1	58449903	58675214	HAP_4	0.0931263858093126	266.113341214077	130.276872106047	0.0413791148837466
1	58522212	58747691	HAP_1	0.0958980044345898	266.113341214077	130.276872106047	0.0413791148837466
1	58522212	58747691	HAP_2	0.116407982261641	-155.177624106456	89.3718756885583	0.082854791077132
1	58522212	58747691	HAP_3	0.170177383592018	34.078431444831	72.5343657671694	0.638595537589725
1	58522212	58747691	HAP_4	0.231707317073171	-83.7110249101063	56.3252066006905	0.137578405681751
1	58586597	58819228	HAP_1	0.116407982261641	-155.177624106456	89.3718756885583	0.082854791077132
1	58586597	58819228	HAP_2	0.125277161862528	-27.0254365258571	102.65276998828	0.792403172746204
1	58586597	58819228	HAP_3	0.246674057649667	-81.177249781838	52.1135626289326	0.119660495794004
1	58655617	58846484	HAP_1	0.37139689578714	-94.2707553275749	33.3464327498532	0.00480391692554538
1	58655617	58846484	HAP_2	0.110310421286031	-155.741376902847	93.0427555559521	0.0945081260137138
1	58655617	58846484	HAP_3	0.085920177383592	63.2181943026988	133.400477548975	0.635689141719492
1	58725908	58887222	HAP_1	0.370842572062084	-94.2707553275749	33.3464327498532	0.00480391692554538
1	58725908	58887222	HAP_2	0.150221729490022	3.12359547445746	72.358144201098	0.965576876461774
1	58725908	58887222	HAP_3	0.110310421286031	-155.741376902847	93.0427555559521	0.0945081260137138
1	58803748	58941541	HAP_1	0.159645232815965	30.6643264175949	67.2329764435589	0.648436245795869
1	58803748	58941541	HAP_2	0.110310421286031	-155.741376902847	93.0427555559521	0.0945081260137138
1	58803748	58941541	HAP_3	0.37139689578714	-94.2707553275749	33.3464327498532	0.00480391692554538
1	58839297	58987382	HAP_1	0.248891352549889	104.321550207	47.7242826366212	0.0290815329424018
1	58839297	58987382	HAP_2	0.109756097560976	-155.741376902847	93.0427555559521	0.0945081260137138
1	58839297	58987382	HAP_3	0.360864745011086	-104.871390786033	33.7601085801733	0.00195411047675947
1	58875659	59008749	HAP_1	0.375277161862528	42.8014246155991	32.2333236048519	0.184564338374361
1	58875659	59008749	HAP_2	0.361419068736142	-104.871390786033	33.7601085801733	0.00195411047675947
1	58928583	59055834	HAP_1	0.361419068736142	-104.871390786033	33.7601085801733	0.00195411047675947
1	58928583	59055834	HAP_2	0.184035476718404	47.243001283159	65.8640781751135	0.473389618699345
1	58928583	59055834	HAP_3	0.183481152993348	-13.7275534647093	57.5154640835688	0.81141193503002
1	58980073	59135860	HAP_1	0.370842572062084	-96.1813848083075	33.4854160807773	0.00417140205387062
1	58980073	59135860	HAP_2	0.131929046563193	40.1729235171696	101.852588914186	0.69336394528278
1	58980073	59135860	HAP_3	0.0903547671840355	-242.4434904089	121.305157674787	0.0459530843323202
1	58999048	59177771	HAP_1	0.259423503325942	-87.634180709026	49.9428910048777	0.0796572012460191
1	58999048	59177771	HAP_2	0.0892461197339246	-242.4434904089	121.305157674787	0.0459530843323202
1	59039616	59233312	HAP_1	0.0892461197339246	-242.4434904089	121.305157674787	0.0459530843323202
1	59039616	59233312	HAP_2	0.27549889135255	-90.8828957193076	45.7022448671385	0.0470530144798025
1	59115459	59290125	HAP_1	0.0892461197339246	-242.4434904089	121.305157674787	0.0459530843323202
1	59115459	59290125	HAP_2	0.276607538802661	-98.7569283279742	45.7121469888671	0.0310076189911299
1	59115459	59290125	HAP_3	0.131374722838137	29.2400977296032	83.9741934796677	0.727769887936735
1	59158429	59348405	HAP_1	0.131929046563193	26.6559642048466	81.338008483642	0.743201729920377
1	59158429	59348405	HAP_2	0.0920177383592018	-242.4434904089	121.305157674787	0.0459530843323202
1	59158429	59348405	HAP_3	0.278824833702882	-98.7569283279742	45.7121469888671	0.0310076189911299
1	59218127	59409335	HAP_1	0.253325942350333	85.0037729195944	44.677109749962	0.0574124058509783
1	59218127	59409335	HAP_2	0.354212860310421	-99.9510721445067	34.2945654675572	0.00365211636114979
1	59218127	59409335	HAP_3	0.0936807095343681	-242.4434904089	121.305157674787	0.0459530843323202
1	59266659	59478219	HAP_1	0.355875831485588	-99.9924453641258	34.0013928157313	0.00335817810940065
1	59266659	59478219	HAP_2	0.0970066518847007	-101.157110813019	130.948168065508	0.440025244172161
1	59266659	59478219	HAP_3	0.0787139689578714	62.351663656013	130.978001135725	0.634157972194727
1	59266659	59478219	HAP_4	0.0942350332594235	-213.871043232173	113.434105607525	0.0596988992970868
1	59325469	59569320	HAP_1	0.0942350332594235	-213.871043232173	113.434105607525	0.0596988992970868
1	59325469	59569320	HAP_2	0.355875831485588	-98.5357099156351	34.1401273636291	0.00399346120147646
1	59325469	59569320	HAP_3	0.0776053215077605	62.351663656013	130.978001135725	0.634157972194727
1	59399257	59640803	HAP_1	0.350332594235033	-98.5357099156351	34.1401273636291	0.00399346120147646
1	59399257	59640803	HAP_2	0.0997782705099778	-213.871043232173	113.434105607525	0.0596988992970868
1	59399257	59640803	HAP_3	0.172394678492239	165.580716791734	64.2172173227375	0.0100843670621517
1	59454109	59692317	HAP_1	0.350332594235033	-98.5357099156351	34.1401273636291	0.00399346120147646
1	59454109	59692317	HAP_2	0.100332594235033	-213.871043232173	113.434105607525	0.0596988992970868
1	59454109	59692317	HAP_3	0.172394678492239	165.580716791734	64.2172173227375	0.0100843670621517
1	59527776	59726257	HAP_1	0.100332594235033	-213.871043232173	113.434105607525	0.0596988992970868
1	59527776	59726257	HAP_2	0.33980044345898	-98.2358240853781	35.113694807644	0.00525881771231845
1	59527776	59726257	HAP_3	0.182926829268293	153.466376019925	60.9255681319095	0.0119461164467856
1	59527776	59726257	HAP_4	0.124168514412417	-18.5709017233581	89.3171973678745	0.835338442156257
1	59527776	59726257	HAP_5	0.0958980044345898	-115.10633531139	113.413696976131	0.310417972741615
1	59616758	59786343	HAP_1	0.182926829268293	153.466376019925	60.9255681319095	0.0119461164467856
1	59616758	59786343	HAP_2	0.0970066518847007	-115.10633531139	113.413696976131	0.310417972741615
1	59616758	59786343	HAP_3	0.0942350332594235	-213.871043232173	113.434105607525	0.0596988992970868
1	59616758	59786343	HAP_4	0.335365853658537	-101.287272207478	35.4459004282769	0.00436935097455137
1	59669587	59847715	HAP_1	0.0942350332594235	-213.871043232173	113.434105607525	0.0596988992970868
1	59669587	59847715	HAP_2	0.340909090909091	-101.287272207478	35.4459004282769	0.00436935097455137
1	59669587	59847715	HAP_3	0.0787139689578714	62.351663656013	130.978001135725	0.634157972194727
1	59669587	59847715	HAP_4	0.141352549889135	82.7992438673213	83.3749449628396	0.320933864985327
1	59669587	59847715	HAP_5	0.0970066518847007	-115.10633531139	113.413696976131	0.310417972741615
1	59714026	59906165	HAP_1	0.0787139689578714	62.351663656013	130.978001135725	0.634157972194727
1	59714026	59906165	HAP_2	0.104212860310421	202.038968221948	131.153772962107	0.123800722893434
1	59714026	59906165	HAP_3	0.0942350332594235	-213.871043232173	113.434105607525	0.0596988992970868
1	59714026	59906165	HAP_4	0.340909090909091	-101.287272207478	35.4459004282769	0.00436935097455137
1	59763034	59935779	HAP_1	0.1019955654102	-186.463685856774	102.4778963002	0.0691637446545564
1	59763034	59935779	HAP_2	0.0875831485587583	6.31166941483604	108.677834640507	0.953700442655
1	59763034	59935779	HAP_3	0.444013303769401	-47.4985596616782	28.37134282086	0.0944481830190479
1	59826603	59978907	HAP_1	0.1019955654102	-186.463685856774	102.4778963002	0.0691637446545564
1	59826603	59978907	HAP_2	0.444013303769401	-47.4985596616782	28.37134282086	0.0944481830190479
1	59826603	59978907	HAP_3	0.0875831485587583	6.31166941483604	108.677834640507	0.953700442655
1	59888614	60011572	HAP_1	0.444567627494457	-52.7585680499299	28.3090935877687	0.0626987561791511
1	59888614	60011572	HAP_2	0.0981152993348115	-22.0609364965985	98.2153564094611	0.822328079635851
1	59888614	60011572	HAP_3	0.138580931263858	-42.442817834963	86.0928294363338	0.622142104841424
1	59929236	60059905	HAP_1	0.445121951219512	-56.8151304042182	28.2032073070355	0.0442586440588149
1	59929236	60059905	HAP_2	0.139135254988914	2.28040713345604	75.0267171177072	0.975759172656915
1	59929236	60059905	HAP_3	0.139135254988914	-42.442817834963	86.0928294363338	0.622142104841424
1	59973748	60126984	HAP_1	0.444567627494457	-56.8151304042182	28.2032073070355	0.0442586440588149
1	59973748	60126984	HAP_2	0.139135254988914	2.28040713345604	75.0267171177072	0.975759172656915
1	59973748	60126984	HAP_3	0.098669623059867	-213.871043232173	113.434105607525	0.0596988992970868
1	60003455	60167254	HAP_1	0.445121951219512	-56.8151304042182	28.2032073070355	0.0442586440588149
1	60003455	60167254	HAP_2	0.0947893569844789	-213.871043232173	113.434105607525	0.0596988992970868
1	60003455	60167254	HAP_3	0.13470066518847	2.28040713345604	75.0267171177072	0.975759172656915
1	60041110	60243115	HAP_1	0.0947893569844789	-213.871043232173	113.434105607525	0.0596988992970868
1	60041110	60243115	HAP_2	0.447339246119734	-55.8988808166959	27.9889671672901	0.046110536421396
1	60041110	60243115	HAP_3	0.13470066518847	2.28040713345604	75.0267171177072	0.975759172656915
1	60102997	60284380	HAP_1	0.0947893569844789	-213.871043232173	113.434105607525	0.0596988992970868
1	60102997	60284380	HAP_2	0.139689578713969	-2.4026398047589	69.7964028707912	0.972547133568624
1	60102997	60284380	HAP_3	0.447339246119734	-55.8988808166959	27.9889671672901	0.046110536421396
1	60151489	60344002	HAP_1	0.447893569844789	-54.1010283841168	27.9827038912272	0.0535073779612465
1	60151489	60344002	HAP_2	0.223392461197339	33.7519536632026	50.3766793057233	0.50303711106621
1	60151489	60344002	HAP_3	0.0975609756097561	-213.871043232173	113.434105607525	0.0596988992970868
1	60219941	60395426	HAP_1	0.447893569844789	-54.1010283841168	27.9827038912272	0.0535073779612465
1	60219941	60395426	HAP_2	0.177383592017738	37.6598263830676	62.2519372851211	0.545361082320679
1	60219941	60395426	HAP_3	0.166851441241685	-146.780617687921	70.3318716082397	0.0371750565732881
1	60275568	60447912	HAP_1	0.131374722838137	-199.090988972667	83.4536542083898	0.0172576055750371
1	60275568	60447912	HAP_2	0.448447893569845	-54.1010283841168	27.9827038912272	0.0535073779612465
1	60275568	60447912	HAP_3	0.176829268292683	37.6598263830676	62.2519372851211	0.545361082320679
1	60320848	60497520	HAP_1	0.168514412416851	55.2469698848259	67.1515479466503	0.410887449411851
1	60320848	60497520	HAP_2	0.105875831485588	-211.51523303492	101.429879743319	0.0373236803726249
1	60320848	60497520	HAP_3	0.448447893569845	-54.1010283841168	27.9827038912272	0.0535073779612465
1	60376195	60528396	HAP_1	0.0942350332594235	-213.871043232173	113.434105607525	0.0596988992970868
1	60376195	60528396	HAP_2	0.445121951219512	-54.3816254441705	28.0411517405104	0.0527747370073998
1	60376195	60528396	HAP_3	0.131374722838137	20.6602197764938	83.9175431172693	0.805586824026502
1	60422968	60558105	HAP_1	0.133037694013304	20.6602197764938	83.9175431172693	0.805586824026502
1	60422968	60558105	HAP_2	0.0942350332594235	-213.871043232173	113.434105607525	0.0596988992970868
1	60422968	60558105	HAP_3	0.445676274944568	-54.3816254441705	28.0411517405104	0.0527747370073998
1	60483561	60596428	HAP_1	0.0936807095343681	-213.871043232173	113.434105607525	0.0596988992970868
1	60483561	60596428	HAP_2	0.133037694013304	20.6602197764938	83.9175431172693	0.805586824026502
1	60483561	60596428	HAP_3	0.445676274944568	-54.3816254441705	28.0411517405104	0.0527747370073998
1	60521839	60627487	HAP_1	0.082039911308204	36.3506696931863	145.33103542493	0.802549830824652
1	60521839	60627487	HAP_2	0.102549889135255	-186.463685856774	102.4778963002	0.0691637446545564
1	60521839	60627487	HAP_3	0.662971175166297	-15.920402288992	22.046238317704	0.470400213676466
1	60546371	60672535	HAP_1	0.102549889135255	-186.463685856774	102.4778963002	0.0691637446545564
1	60546371	60672535	HAP_2	0.660753880266075	-15.7175453647954	22.0539679270174	0.476227340195311
1	60581729	60728706	HAP_1	0.0958980044345898	-213.871043232173	113.434105607525	0.0596988992970868
1	60581729	60728706	HAP_2	0.49390243902439	-57.4687194197037	26.2726304294226	0.0289732604618959
1	60581729	60728706	HAP_3	0.131929046563193	20.6602197764938	83.9175431172693	0.805586824026502
1	60621368	60777357	HAP_1	0.494456762749446	-56.4237117778504	26.2774840338568	0.0320450970834451
1	60621368	60777357	HAP_2	0.078159645232816	62.351663656013	130.978001135725	0.634157972194727
1	60621368	60777357	HAP_3	0.0958980044345898	-213.871043232173	113.434105607525	0.0596988992970868
1	60652232	60814823	HAP_1	0.494456762749446	-52.4223662822577	26.3384279323191	0.0468596024329024
1	60652232	60814823	HAP_2	0.0798226164079823	62.351663656013	130.978001135725	0.634157972194727
1	60652232	60814823	HAP_3	0.0958980044345898	-213.871043232173	113.434105607525	0.0596988992970868
1	60704548	60858600	HAP_1	0.0970066518847007	-213.871043232173	113.434105607525	0.0596988992970868
1	60704548	60858600	HAP_2	0.0992239467849224	104.635977727177	144.89064051266	0.470378589678659
1	60704548	60858600	HAP_3	0.16019955654102	87.6054015452754	76.5199907123385	0.252571358968838
1	60704548	60858600	HAP_4	0.49390243902439	-50.4493091075277	26.3959713277912	0.0562937413540388
1	60763396	60951147	HAP_1	0.49390243902439	-50.4493091075277	26.3959713277912	0.0562937413540388
1	60763396	60951147	HAP_2	0.0925720620842572	-182.323810206638	121.622539044419	0.134203847522764
1	60763396	60951147	HAP_3	0.177937915742794	116.045073470393	67.7259111756257	0.0869781083833797
1	60763396	60951147	HAP_4	0.098669623059867	104.635977727177	144.89064051266	0.470378589678659
1	60805719	60992087	HAP_1	0.122505543237251	41.0010315667506	101.611231383129	0.686670954983335
1	60805719	60992087	HAP_2	0.0931263858093126	-182.323810206638	121.622539044419	0.134203847522764
1	60805719	60992087	HAP_3	0.49390243902439	-50.4493091075277	26.3959713277912	0.0562937413540388
1	60840014	61062137	HAP_1	0.53880266075388	-64.9401187418111	24.8161375822751	0.00902520219682069
1	60840014	61062137	HAP_2	0.0792682926829268	62.351663656013	130.978001135725	0.634157972194727
1	60840014	61062137	HAP_3	0.0920177383592018	-182.323810206638	121.622539044419	0.134203847522764
1	60918912	61113036	HAP_1	0.0909090909090909	-182.323810206638	121.622539044419	0.134203847522764
1	60918912	61113036	HAP_2	0.537694013303769	-64.9401187418111	24.8161375822751	0.00902520219682069
1	60918912	61113036	HAP_3	0.0792682926829268	62.351663656013	130.978001135725	0.634157972194727
1	60979138	61150736	HAP_1	0.0914634146341463	-182.323810206638	121.622539044419	0.134203847522764
1	60979138	61150736	HAP_2	0.472283813747228	-29.3225715021584	27.3646153649964	0.284212717580698
1	60979138	61150736	HAP_3	0.0792682926829268	62.351663656013	130.978001135725	0.634157972194727
1	61040232	61189193	HAP_1	0.0792682926829268	62.351663656013	130.978001135725	0.634157972194727
1	61040232	61189193	HAP_2	0.472283813747228	-29.3225715021584	27.3646153649964	0.284212717580698
1	61040232	61189193	HAP_3	0.0909090909090909	-182.323810206638	121.622539044419	0.134203847522764
1	61102232	61222500	HAP_1	0.101441241685144	-92.9973840803071	121.597186008742	0.444594316332172
1	61102232	61222500	HAP_2	0.454545454545455	-11.6246811365945	27.8455013700816	0.676434946480731
1	61102232	61222500	HAP_3	0.106984478935698	266.695781861969	113.500699190725	0.0190050097127028
1	61137053	61272132	HAP_1	0.107538802660754	-20.7979853807532	113.92790796912	0.855189669293865
1	61137053	61272132	HAP_2	0.104212860310421	-92.9973840803071	121.597186008742	0.444594316332172
1	61137053	61272132	HAP_3	0.492239467849224	-17.6368449844577	26.2450683542119	0.501754438262004
1	61137053	61272132	HAP_4	0.106430155210643	266.695781861969	113.500699190725	0.0190050097127028
1	61169465	61328916	HAP_1	0.103658536585366	-92.9973840803071	121.597186008742	0.444594316332172
1	61169465	61328916	HAP_2	0.487250554323725	-18.9621346841585	26.4210624451113	0.473136937043998
1	61212628	61362066	HAP_1	0.08980044345898	-182.323810206638	121.622539044419	0.134203847522764
1	61212628	61362066	HAP_2	0.504434589800443	-33.3677378536343	26.0223966467023	0.200082220318113
1	61212628	61362066	HAP_3	0.0787139689578714	62.351663656013	130.978001135725	0.634157972194727
1	61249019	61409890	HAP_1	0.0903547671840355	-182.323810206638	121.622539044419	0.134203847522764
1	61249019	61409890	HAP_2	0.512749445676275	-31.2091174010682	25.7246465588587	0.225375967750503
1	61249019	61409890	HAP_3	0.0787139689578714	62.351663656013	130.978001135725	0.634157972194727
1	61305645	61456779	HAP_1	0.652993348115299	-2.883220962658	22.3899576575345	0.897566433911972
1	61305645	61456779	HAP_2	0.0903547671840355	-182.323810206638	121.622539044419	0.134203847522764
1	61350583	61524371	HAP_1	0.0903547671840355	-182.323810206638	121.622539044419	0.134203847522764
1	61350583	61524371	HAP_2	0.308758314855876	-64.5237852547809	39.4299607376334	0.102106668269018
1	61350583	61524371	HAP_3	0.0792682926829268	62.351663656013	130.978001135725	0.634157972194727
1	61350583	61524371	HAP_4	0.108647450110865	208.112968328307	121.946416962019	0.0882468544829426
1	61384118	61562190	HAP_1	0.0853658536585366	-182.323810206638	121.622539044419	0.134203847522764
1	61384118	61562190	HAP_2	0.313192904656319	-66.7239762486219	39.2784717460846	0.0897177603291372
1	61384118	61562190	HAP_3	0.0792682926829268	62.351663656013	130.978001135725	0.634157972194727
1	61384118	61562190	HAP_4	0.108093126385809	208.112968328307	121.946416962019	0.0882468544829426
1	61437371	61618060	HAP_1	0.312638580931264	-66.7239762486219	39.2784717460846	0.0897177603291372
1	61437371	61618060	HAP_2	0.0792682926829268	62.351663656013	130.978001135725	0.634157972194727
1	61437371	61618060	HAP_3	0.148558758314856	130.164071128168	72.7160095434361	0.0737888062869415
1	61437371	61618060	HAP_4	0.0853658536585366	-182.323810206638	121.622539044419	0.134203847522764
1	61511334	61717249	HAP_1	0.312638580931264	-66.7239762486219	39.2784717460846	0.0897177603291372
1	61511334	61717249	HAP_2	0.0787139689578714	62.351663656013	130.978001135725	0.634157972194727
1	61511334	61717249	HAP_3	0.148558758314856	130.164071128168	72.7160095434361	0.0737888062869415
1	61511334	61717249	HAP_4	0.0853658536585366	-182.323810206638	121.622539044419	0.134203847522764
1	61542780	61750329	HAP_1	0.0920177383592018	31.2931200322516	142.717504724958	0.826493048026893
1	61542780	61750329	HAP_2	0.150221729490022	130.164071128168	72.7160095434361	0.0737888062869415
1	61542780	61750329	HAP_3	0.0798226164079823	62.351663656013	130.978001135725	0.634157972194727
1	61542780	61750329	HAP_4	0.317073170731707	-70.2360743133782	38.7283633097679	0.0700831085320952
1	61542780	61750329	HAP_5	0.0853658536585366	-182.323810206638	121.622539044419	0.134203847522764
1	61542780	61750329	HAP_6	0.061529933481153	-78.1808194495524	143.432626100458	0.585842097966011
1	61589954	61824864	HAP_1	0.317073170731707	-70.2360743133782	38.7283633097679	0.0700831085320952
1	61589954	61824864	HAP_2	0.170177383592018	-10.6242696384143	76.4016468071257	0.889435713505281
1	61589954	61824864	HAP_3	0.0920177383592018	31.2931200322516	142.717504724958	0.826493048026893
1	61589954	61824864	HAP_4	0.151884700665188	105.99432840522	71.0042237245548	0.135847202720255
1	61589954	61824864	HAP_5	0.0720620842572062	-78.1808194495524	143.432626100458	0.585842097966011
1	61589954	61824864	HAP_6	0.0809312638580931	14.8047959579507	121.465006717131	0.903017421363903
1	61697968	61911272	HAP_1	0.316518847006652	-70.2360743133782	38.7283633097679	0.0700831085320952
1	61697968	61911272	HAP_2	0.0914634146341463	31.2931200322516	142.717504724958	0.826493048026893
1	61697968	61911272	HAP_3	0.0748337028824834	-16.1198540797777	122.024231057949	0.894932150621505
1	61697968	61911272	HAP_4	0.102549889135255	-182.323810206638	121.622539044419	0.134203847522764
1	61697968	61911272	HAP_5	0.151330376940133	130.164071128168	72.7160095434361	0.0737888062869415
1	61697968	61911272	HAP_6	0.0792682926829268	13.8326090024204	131.233633541305	0.91607866216677
1	61744296	62000156	HAP_1	0.150221729490022	130.164071128168	72.7160095434361	0.0737888062869415
1	61744296	62000156	HAP_2	0.316518847006652	-70.2360743133782	38.7283633097679	0.0700831085320952
1	61744296	62000156	HAP_3	0.0914634146341463	31.2931200322516	142.717504724958	0.826493048026893
1	61744296	62000156	HAP_4	0.15410199556541	93.5807595437572	66.73783364162	0.161200272667079
1	61744296	62000156	HAP_5	0.0870288248337029	-182.323810206638	121.622539044419	0.134203847522764
1	61800863	62060267	HAP_1	0.316518847006652	-70.2360743133782	38.7283633097679	0.0700831085320952
1	61800863	62060267	HAP_2	0.150776053215078	135.937836017118	71.0624410357405	0.0560773820234078
1	61800863	62060267	HAP_3	0.0748337028824834	-16.1198540797777	122.024231057949	0.894932150621505
1	61800863	62060267	HAP_4	0.0870288248337029	-182.323810206638	121.622539044419	0.134203847522764
1	61800863	62060267	HAP_5	0.0914634146341463	31.2931200322516	142.717504724958	0.826493048026893
1	61885971	62094641	HAP_1	0.0925720620842572	31.2931200322516	142.717504724958	0.826493048026893
1	61885971	62094641	HAP_2	0.317627494456763	-63.7093000427566	38.5701101476962	0.0989327410159362
1	61885971	62094641	HAP_3	0.0870288248337029	-182.323810206638	121.622539044419	0.134203847522764
1	61885971	62094641	HAP_4	0.150221729490022	135.937836017118	71.0624410357405	0.0560773820234078
1	61885971	62094641	HAP_5	0.135254988913525	2.16160210552858	85.9648413780469	0.979944799669841
1	61885971	62094641	HAP_6	0.0798226164079823	-79.3307783025426	113.868733866752	0.48618130301527
1	61974448	62152932	HAP_1	0.150221729490022	135.937836017118	71.0624410357405	0.0560773820234078
1	61974448	62152932	HAP_2	0.135254988913525	2.16160210552858	85.9648413780469	0.979944799669841
1	61974448	62152932	HAP_3	0.0659645232815965	-141.140999607733	131.932054571031	0.284999415751306
1	61974448	62152932	HAP_4	0.0925720620842572	31.2931200322516	142.717504724958	0.826493048026893
1	61974448	62152932	HAP_5	0.085920177383592	-182.323810206638	121.622539044419	0.134203847522764
1	61974448	62152932	HAP_6	0.318181818181818	-66.5105052620805	38.3570581698501	0.083267682676793
1	62045254	62212645	HAP_1	0.317073170731707	-63.7093000427566	38.5701101476962	0.0989327410159362
1	62045254	62212645	HAP_2	0.0853658536585366	-182.323810206638	121.622539044419	0.134203847522764
1	62045254	62212645	HAP_3	0.13470066518847	2.16160210552858	85.9648413780469	0.979944799669841
1	62045254	62212645	HAP_4	0.149667405764967	135.937836017118	71.0624410357405	0.0560773820234078
1	62085102	62256042	HAP_1	0.315410199556541	-61.4572069104806	38.7832022815901	0.113404998186579
1	62085102	62256042	HAP_2	0.0853658536585366	-182.323810206638	121.622539044419	0.134203847522764
1	62085102	62256042	HAP_3	0.13470066518847	2.16160210552858	85.9648413780469	0.979944799669841
1	62085102	62256042	HAP_4	0.150221729490022	135.937836017118	71.0624410357405	0.0560773820234078
1	62123507	62323126	HAP_1	0.0825942350332594	-182.323810206638	121.622539044419	0.134203847522764
1	62123507	62323126	HAP_2	0.134146341463415	2.16160210552858	85.9648413780469	0.979944799669841
1	62123507	62323126	HAP_3	0.313747228381375	-55.5952300269114	39.2772563303152	0.157285038701387
1	62123507	62323126	HAP_4	0.150221729490022	135.937836017118	71.0624410357405	0.0560773820234078
1	62202045	62366580	HAP_1	0.0831485587583149	-182.323810206638	121.622539044419	0.134203847522764
1	62202045	62366580	HAP_2	0.136363636363636	-1.99441139611333	84.0177237473231	0.981066934556768
1	62202045	62366580	HAP_3	0.150776053215078	135.937836017118	71.0624410357405	0.0560773820234078
1	62202045	62366580	HAP_4	0.31430155210643	-53.2845392818625	39.5161855785947	0.177865748688716
1	62244620	62433558	HAP_1	0.151330376940133	135.937836017118	71.0624410357405	0.0560773820234078
1	62244620	62433558	HAP_2	0.0831485587583149	-182.323810206638	121.622539044419	0.134203847522764
1	62244620	62433558	HAP_3	0.114190687361419	282.265044428122	113.120789766953	0.0127670868201424
1	62244620	62433558	HAP_4	0.31430155210643	-53.2845392818625	39.5161855785947	0.177865748688716
1	62244620	62433558	HAP_5	0.144124168514412	15.8214804539838	78.9223424158712	0.841159677002795
1	62300245	62488432	HAP_1	0.0997782705099778	-175.262336737388	107.268233186137	0.102640230228108
1	62300245	62488432	HAP_2	0.31430155210643	-53.2845392818625	39.5161855785947	0.177865748688716
1	62300245	62488432	HAP_3	0.151330376940133	135.937836017118	71.0624410357405	0.0560773820234078
1	62300245	62488432	HAP_4	0.118625277161863	173.28600590613	96.8912307718917	0.0740423981155571
1	62346770	62523255	HAP_1	0.0997782705099778	-175.262336737388	107.268233186137	0.102640230228108
1	62346770	62523255	HAP_2	0.314855875831486	-55.5952300269114	39.2772563303152	0.157285038701387
1	62346770	62523255	HAP_3	0.119733924611973	173.28600590613	96.8912307718917	0.0740423981155571
1	62346770	62523255	HAP_4	0.150221729490022	130.164071128168	72.7160095434361	0.0737888062869415
1	62408997	62567293	HAP_1	0.151884700665188	130.164071128168	72.7160095434361	0.0737888062869415
1	62408997	62567293	HAP_2	0.0992239467849224	-175.262336737388	107.268233186137	0.102640230228108
1	62408997	62567293	HAP_3	0.310975609756098	-55.2341145224343	39.539224491533	0.162778763679176
1	62467817	62605209	HAP_1	0.310421286031042	-55.2341145224343	39.539224491533	0.162778763679176
1	62467817	62605209	HAP_2	0.0831485587583149	-235.24181490219	113.509515690506	0.038512039087114
1	62467817	62605209	HAP_3	0.151330376940133	130.164071128168	72.7160095434361	0.0737888062869415
1	62505514	62650495	HAP_1	0.309866962305987	-55.2341145224343	39.539224491533	0.162778763679176
1	62505514	62650495	HAP_2	0.151330376940133	130.164071128168	72.7160095434361	0.0737888062869415
1	62505514	62650495	HAP_3	0.0831485587583149	-235.24181490219	113.509515690506	0.038512039087114
1	62555158	62684867	HAP_1	0.0831485587583149	-235.24181490219	113.509515690506	0.038512039087114
1	62555158	62684867	HAP_2	0.151330376940133	130.164071128168	72.7160095434361	0.0737888062869415
1	62555158	62684867	HAP_3	0.313747228381375	-55.5952300269114	39.2772563303152	0.157285038701387
1	62595537	62719787	HAP_1	0.31430155210643	-62.4082589261921	39.0452643143183	0.110318956280259
1	62595537	62719787	HAP_2	0.150776053215078	130.164071128168	72.7160095434361	0.0737888062869415
1	62595537	62719787	HAP_3	0.0942350332594235	-215.266285326582	101.720240479503	0.0346002507800145
1	62639723	62753172	HAP_1	0.116407982261641	14.1301825914203	97.2500435696222	0.884508969477314
1	62639723	62753172	HAP_2	0.0947893569844789	-215.266285326582	101.720240479503	0.0346002507800145
1	62639723	62753172	HAP_3	0.317073170731707	-62.9391661657465	38.5418613488018	0.102821420949209
1	62639723	62753172	HAP_4	0.190687361419069	83.4498294991439	59.8205816560215	0.163363659237676
1	62677892	62841878	HAP_1	0.0942350332594235	-215.266285326582	101.720240479503	0.0346002507800145
1	62677892	62841878	HAP_2	0.189578713968958	83.4498294991439	59.8205816560215	0.163363659237676
1	62677892	62841878	HAP_3	0.118070953436807	-7.0149292168217	93.2672026893104	0.94006196534444
1	62677892	62841878	HAP_4	0.364190687361419	-45.4095226857963	33.7700925723894	0.179075826353008
1	62708266	62868904	HAP_1	0.0942350332594235	-215.266285326582	101.720240479503	0.0346002507800145
1	62708266	62868904	HAP_2	0.365853658536585	-49.8564355801342	33.6338079898227	0.138606627121764
1	62708266	62868904	HAP_3	0.195121951219512	45.1781755421828	58.1949809090505	0.437764041145339
1	62708266	62868904	HAP_4	0.190687361419069	83.4498294991439	59.8205816560215	0.163363659237676
1	62737638	62950740	HAP_1	0.302660753880266	-48.6782460815093	40.9197857914491	0.234520595454196
1	62737638	62950740	HAP_2	0.150776053215078	102.050328525086	72.2556080244163	0.158196395211552
1	62737638	62950740	HAP_3	0.0903547671840355	-215.266285326582	101.720240479503	0.0346002507800145
1	62814349	63041158	HAP_1	0.150221729490022	102.050328525086	72.2556080244163	0.158196395211552
1	62814349	63041158	HAP_2	0.299334811529933	-40.9044802025522	41.2312365406417	0.321430868478473
1	62814349	63041158	HAP_3	0.0892461197339246	-215.266285326582	101.720240479503	0.0346002507800145
1	62856551	63118229	HAP_1	0.150221729490022	102.050328525086	72.2556080244163	0.158196395211552
1	62856551	63118229	HAP_2	0.299334811529933	-40.9044802025522	41.2312365406417	0.321430868478473
1	62856551	63118229	HAP_3	0.0892461197339246	-215.266285326582	101.720240479503	0.0346002507800145
1	62924157	63221728	HAP_1	0.233370288248337	124.37800424008	48.1151687820638	0.0098959752383789
1	62924157	63221728	HAP_2	0.0936807095343681	-192.352351131726	93.6362582458594	0.0402433394458184
1	62924157	63221728	HAP_3	0.301552106430155	-24.5740941154563	40.6716029845634	0.545859744422088
1	62988025	63287445	HAP_1	0.108093126385809	43.9645514026293	121.395666586799	0.717319174342103
1	62988025	63287445	HAP_2	0.304323725055432	-30.5425342317422	40.3741969201769	0.449557993855331
1	62988025	63287445	HAP_3	0.251662971175166	122.903592907796	44.9683457317949	0.00639843872742255
1	62988025	63287445	HAP_4	0.0953436807095344	-213.357433406009	86.4971998779068	0.0138263721457716
1	63085410	63362072	HAP_1	0.122505543237251	49.0259194343983	107.063042701723	0.647124428907056
1	63085410	63362072	HAP_2	0.298780487804878	-30.5425342317422	40.3741969201769	0.449557993855331
1	63085410	63362072	HAP_3	0.0975609756097561	119.18205652282	120.779819643229	0.324023264207458
1	63085410	63362072	HAP_4	0.15410199556541	95.4805866339083	70.925901324044	0.178580553042995
1	63085410	63362072	HAP_5	0.106430155210643	-197.391990485758	83.6633132743622	0.0185217844249463
1	63188125	63401020	HAP_1	0.0975609756097561	119.18205652282	120.779819643229	0.324023264207458
1	63188125	63401020	HAP_2	0.15410199556541	95.4805866339083	70.925901324044	0.178580553042995
1	63188125	63401020	HAP_3	0.299334811529933	-30.5425342317422	40.3741969201769	0.449557993855331
1	63188125	63401020	HAP_4	0.106984478935698	-197.391990485758	83.6633132743622	0.0185217844249463
1	63188125	63401020	HAP_5	0.122505543237251	49.0259194343983	107.063042701723	0.647124428907056
1	63265259	63466214	HAP_1	0.0975609756097561	119.18205652282	120.779819643229	0.324023264207458
1	63265259	63466214	HAP_2	0.15410199556541	95.4805866339083	70.925901324044	0.178580553042995
1	63265259	63466214	HAP_3	0.142461197339246	-62.3174871661146	66.8227817916018	0.351290858947855
1	63265259	63466214	HAP_4	0.299889135254989	-30.5425342317422	40.3741969201769	0.449557993855331
1	63346740	63524587	HAP_1	0.0920177383592018	140.499065660968	130.190144700371	0.280798607778339
1	63346740	63524587	HAP_2	0.15410199556541	95.4805866339083	70.925901324044	0.178580553042995
1	63346740	63524587	HAP_3	0.142461197339246	-62.3174871661146	66.8227817916018	0.351290858947855
1	63346740	63524587	HAP_4	0.299889135254989	-30.5425342317422	40.3741969201769	0.449557993855331
1	63389963	63611031	HAP_1	0.305432372505543	-30.5425342317422	40.3741969201769	0.449557993855331
1	63389963	63611031	HAP_2	0.0920177383592018	140.499065660968	130.190144700371	0.280798607778339
1	63389963	63611031	HAP_3	0.15410199556541	95.4805866339083	70.925901324044	0.178580553042995
1	63389963	63611031	HAP_4	0.141906873614191	-62.3174871661146	66.8227817916018	0.351290858947855
1	63433904	63674970	HAP_1	0.15410199556541	95.4805866339083	70.925901324044	0.178580553042995
1	63433904	63674970	HAP_2	0.0942350332594235	-170.625375578075	86.79693765612	0.049632662094017
1	63433904	63674970	HAP_3	0.283813747228381	-1.00029522826731	44.0369843705077	0.981882796193358
1	63503750	63723082	HAP_1	0.0970066518847007	-192.352351131726	93.6362582458594	0.0402433394458184
1	63503750	63723082	HAP_2	0.303215077605322	-3.20020456037094	41.6481160295053	0.938768819094143
1	63503750	63723082	HAP_3	0.082039911308204	-68.787301105965	143.099934236211	0.630852161385054
1	63503750	63723082	HAP_4	0.151330376940133	113.790280606092	72.6545523546148	0.117661787829182
1	63589996	63765712	HAP_1	0.0975609756097561	-192.352351131726	93.6362582458594	0.0402433394458184
1	63589996	63765712	HAP_2	0.285476718403548	0.0127579863256385	44.3630692783121	0.999770607891973
1	63589996	63765712	HAP_3	0.150221729490022	113.790280606092	72.6545523546148	0.117661787829182
1	63653083	63797927	HAP_1	0.0975609756097561	-192.352351131726	93.6362582458594	0.0402433394458184
1	63653083	63797927	HAP_2	0.285476718403548	0.0127579863256385	44.3630692783121	0.999770607891973
1	63653083	63797927	HAP_3	0.149667405764967	131.758489582213	74.4379028758753	0.0770622354719755
1	63711338	63824628	HAP_1	0.329822616407982	-12.0365951268871	36.7476651051323	0.743331159818686
1	63711338	63824628	HAP_2	0.149667405764967	131.758489582213	74.4379028758753	0.0770622354719755
1	63711338	63824628	HAP_3	0.0931263858093126	44.9107184979679	121.687917227157	0.712167356984747
1	63711338	63824628	HAP_4	0.0981152993348115	-192.352351131726	93.6362582458594	0.0402433394458184
1	63749969	63851380	HAP_1	0.180709534368071	28.4596826846065	64.4992271590654	0.659146058128456
1	63749969	63851380	HAP_2	0.193458980044346	-34.6695067290144	54.2556253920463	0.522985588504636
1	63749969	63851380	HAP_3	0.228381374722838	66.6359114653535	53.4976149659952	0.213244391388154
1	63749969	63851380	HAP_4	0.329268292682927	-14.9950665721637	36.9283596728117	0.684797489987894
1	63792684	63872535	HAP_1	0.194013303769401	-34.6695067290144	54.2556253920463	0.522985588504636
1	63792684	63872535	HAP_2	0.23780487804878	-43.5184849705516	48.8040633742358	0.372796112792773
1	63792684	63872535	HAP_3	0.329268292682927	-14.9950665721637	36.9283596728117	0.684797489987894
1	63792684	63872535	HAP_4	0.235033259423503	50.692044777689	52.7337467567204	0.336671363753105
1	63810861	63919370	HAP_1	0.328713968957871	-6.80535125485065	37.1362885773819	0.854640979245721
1	63810861	63919370	HAP_2	0.228381374722838	66.6359114653535	53.4976149659952	0.213244391388154
1	63810861	63919370	HAP_3	0.193458980044346	-51.8557512618654	54.2360234905391	0.33927521546615
1	63810861	63919370	HAP_4	0.23780487804878	-43.5184849705516	48.8040633742358	0.372796112792773
1	63843403	63986224	HAP_1	0.172394678492239	-46.087007068006	62.7544626726565	0.462897385466925
1	63843403	63986224	HAP_2	0.328713968957871	-6.80535125485065	37.1362885773819	0.854640979245721
1	63843403	63986224	HAP_3	0.104767184035477	7.66417285019037	108.9425985214	0.943930462560865
1	63843403	63986224	HAP_4	0.169623059866962	43.6721458078583	68.1926328795936	0.522062517204621
1	63865805	64014113	HAP_1	0.150776053215078	86.4134494507899	76.2805920424826	0.257588293096135
1	63865805	64014113	HAP_2	0.104767184035477	7.66417285019037	108.9425985214	0.943930462560865
1	63865805	64014113	HAP_3	0.172394678492239	-46.087007068006	62.7544626726565	0.462897385466925
1	63865805	64014113	HAP_4	0.328713968957871	-6.80535125485065	37.1362885773819	0.854640979245721
1	63890799	64086881	HAP_1	0.102549889135255	-25.1538546655552	115.553631128321	0.827727454019094
1	63890799	64086881	HAP_2	0.329268292682927	-6.80535125485065	37.1362885773819	0.854640979245721
1	63890799	64086881	HAP_3	0.150776053215078	86.4134494507899	76.2805920424826	0.257588293096135
1	63890799	64086881	HAP_4	0.174057649667406	-40.7565118630808	61.6695946604677	0.508857269457465
1	63968833	64146917	HAP_1	0.212305986696231	-6.07945241308943	53.6578934178904	0.909818103795428
1	63968833	64146917	HAP_2	0.324833702882483	0.256902313558932	37.3224940003146	0.994509500496594
1	63968833	64146917	HAP_3	0.0703991130820399	0.54282581010671	143.797902972511	0.996988902382022
1	63968833	64146917	HAP_4	0.150776053215078	86.4134494507899	76.2805920424826	0.257588293096135
1	64003876	64196660	HAP_1	0.325388026607539	5.44199828707796	37.3325569658001	0.884135339091518
1	64003876	64196660	HAP_2	0.282705099778271	-22.8073314016478	40.2582640996721	0.571179625121374
1	64003876	64196660	HAP_3	0.169068736141907	84.9989217789675	69.1082122597273	0.219045131496197
1	64059867	64253265	HAP_1	0.344789356984479	0.00317697766823666	35.6884641025735	0.999928992497952
1	64059867	64253265	HAP_2	0.181818181818182	68.3422270261883	66.179075330661	0.302031555936665
1	64059867	64253265	HAP_3	0.279379157427938	-26.1526340547526	40.5401442017707	0.519025837296112
1	64130170	64284302	HAP_1	0.242793791574279	-42.5262262477257	43.3189739440234	0.326514867920518
1	64130170	64284302	HAP_2	0.169623059866962	84.9989217789675	69.1082122597273	0.219045131496197
1	64130170	64284302	HAP_3	0.414634146341463	-23.1421801045684	29.8235795695259	0.437973534250388
1	64178623	64329511	HAP_1	0.200110864745011	-43.5129381304771	50.8560982748666	0.392444598755577
1	64178623	64329511	HAP_2	0.169623059866962	84.9989217789675	69.1082122597273	0.219045131496197
1	64178623	64329511	HAP_3	0.415742793791574	-24.8232757856875	29.7422250138317	0.404159325856097
1	64241694	64375337	HAP_1	0.108647450110865	-153.940680825541	98.0763878806955	0.116864077032412
1	64241694	64375337	HAP_2	0.415742793791574	-24.8232757856875	29.7422250138317	0.404159325856097
1	64241694	64375337	HAP_3	0.169623059866962	84.9989217789675	69.1082122597273	0.219045131496197
1	64268930	64462471	HAP_1	0.100886917960089	-153.940680825541	98.0763878806955	0.116864077032412
1	64268930	64462471	HAP_2	0.409645232815965	-28.5171812827736	29.8834424827579	0.340201164449414
1	64268930	64462471	HAP_3	0.169623059866962	84.9989217789675	69.1082122597273	0.219045131496197
1	64314974	64524347	HAP_1	0.101441241685144	-153.940680825541	98.0763878806955	0.116864077032412
1	64314974	64524347	HAP_2	0.169623059866962	84.9989217789675	69.1082122597273	0.219045131496197
1	64314974	64524347	HAP_3	0.431818181818182	-52.0492617398638	28.4314140290667	0.0674806145644155
1	64358901	64624623	HAP_1	0.0975609756097561	-153.940680825541	98.0763878806955	0.116864077032412
1	64358901	64624623	HAP_2	0.169623059866962	84.9989217789675	69.1082122597273	0.219045131496197
1	64358901	64624623	HAP_3	0.363082039911308	-41.2314891954996	33.0884769310378	0.213056642314309
1	64413442	64672018	HAP_1	0.328713968957871	0.127191281113337	36.9673697051844	0.997255546577852
1	64413442	64672018	HAP_2	0.114190687361419	134.292704570573	120.961729937895	0.267209518877039
1	64413442	64672018	HAP_3	0.0981152993348115	-153.940680825541	98.0763878806955	0.116864077032412
1	64413442	64672018	HAP_4	0.169623059866962	84.9989217789675	69.1082122597273	0.219045131496197
1	64505435	64738684	HAP_1	0.0981152993348115	-153.940680825541	98.0763878806955	0.116864077032412
1	64505435	64738684	HAP_2	0.169623059866962	84.9989217789675	69.1082122597273	0.219045131496197
1	64505435	64738684	HAP_3	0.114190687361419	134.292704570573	120.961729937895	0.267209518877039
1	64505435	64738684	HAP_4	0.329822616407982	-3.90634711685411	36.7904728829545	0.915464900717458
1	64607588	64810783	HAP_1	0.098669623059867	-153.940680825541	98.0763878806955	0.116864077032412
1	64607588	64810783	HAP_2	0.182372505543237	-14.0917741322626	72.4219736231494	0.845767228018876
1	64607588	64810783	HAP_3	0.171840354767184	75.9894818619798	67.7608954997697	0.262405301514287
1	64607588	64810783	HAP_4	0.330931263858093	-3.90634711685411	36.7904728829545	0.915464900717458
1	64650527	64872871	HAP_1	0.0992239467849224	-153.940680825541	98.0763878806955	0.116864077032412
1	64650527	64872871	HAP_2	0.287139689578714	32.8187540395763	42.1555013117709	0.436471732797406
1	64650527	64872871	HAP_3	0.174611973392461	65.1066342071082	65.2924931117737	0.318961367160286
1	64650527	64872871	HAP_4	0.386363636363636	-34.980839572928	31.4543564206782	0.266389656698804
1	64714712	64927575	HAP_1	0.560975609756098	10.4045747650238	24.2086997653279	0.667455032257311
1	64714712	64927575	HAP_2	0.100886917960089	-183.842374156864	93.7804642300965	0.0502670690387314
1	64714712	64927575	HAP_3	0.287139689578714	32.8187540395763	42.1555013117709	0.436471732797406
1	64789245	64980682	HAP_1	0.560975609756098	10.4045747650238	24.2086997653279	0.667455032257311
1	64789245	64980682	HAP_2	0.100886917960089	-183.842374156864	93.7804642300965	0.0502670690387314
1	64789245	64980682	HAP_3	0.287139689578714	32.8187540395763	42.1555013117709	0.436471732797406
1	64855444	65045803	HAP_1	0.182372505543237	-14.0917741322626	72.4219736231494	0.845767228018876
1	64855444	65045803	HAP_2	0.100332594235033	-183.842374156864	93.7804642300965	0.0502670690387314
1	64855444	65045803	HAP_3	0.554323725055432	11.9138805311741	24.2843254845694	0.623830732378451
1	64908890	65106981	HAP_1	0.0809312638580931	-133.304530275377	131.527515260814	0.311092094765192
1	64908890	65106981	HAP_2	0.1019955654102	-183.842374156864	93.7804642300965	0.0502670690387314
1	64908890	65106981	HAP_3	0.176274944567627	-50.4823685378619	76.1074240590859	0.50730774938311
1	64908890	65106981	HAP_4	0.554323725055432	11.9138805311741	24.2843254845694	0.623830732378451
1	64961391	65177263	HAP_1	0.171286031042129	65.2651778703437	69.2521399823756	0.346229421887287
1	64961391	65177263	HAP_2	0.364190687361419	-13.3814477960273	33.3148481573085	0.688026255463853
1	64961391	65177263	HAP_3	0.0981152993348115	-153.940680825541	98.0763878806955	0.116864077032412
1	64961391	65177263	HAP_4	0.137472283813747	-49.8237664846768	96.8454346353231	0.607053494578651
1	65036865	65247830	HAP_1	0.163525498891353	-54.8907496125704	74.251816917318	0.45994957897889
1	65036865	65247830	HAP_2	0.0964523281596452	-173.177167705445	113.381955854548	0.127022599875025
1	65036865	65247830	HAP_3	0.0992239467849224	-153.940680825541	98.0763878806955	0.116864077032412
1	65036865	65247830	HAP_4	0.168514412416851	49.8314579233779	72.3379747949477	0.491084840213154
1	65036865	65247830	HAP_5	0.329268292682927	-14.0937494338969	36.9890667662378	0.703275928741553
1	65087141	65322964	HAP_1	0.168514412416851	49.8314579233779	72.3379747949477	0.491084840213154
1	65087141	65322964	HAP_2	0.335365853658537	-6.33209624675113	36.0971389152878	0.860790962339955
1	65087141	65322964	HAP_3	0.0992239467849224	-153.940680825541	98.0763878806955	0.116864077032412
1	65087141	65322964	HAP_4	0.162971175166297	-54.8907496125704	74.251816917318	0.45994957897889
1	65087141	65322964	HAP_5	0.0964523281596452	-173.177167705445	113.381955854548	0.127022599875025
1	65153873	65358926	HAP_1	0.310421286031042	7.29367699625007	38.1621487033741	0.848472608049858
1	65153873	65358926	HAP_2	0.197339246119734	-118.217429613991	51.9969226267851	0.0232310037738637
1	65153873	65358926	HAP_3	0.337028824833703	-5.36418217657825	35.7852482210098	0.880878097298142
1	65220432	65392653	HAP_1	0.309866962305987	10.2543935959765	37.9576394535815	0.787104774759415
1	65220432	65392653	HAP_2	0.156873614190687	-132.706599561972	63.4294946134276	0.0367045848069251
1	65220432	65392653	HAP_3	0.336474501108647	2.81986298321972	36.0840586127292	0.937728660798886
1	65302438	65456978	HAP_1	0.342572062084257	4.45985375397825	35.2064565537984	0.899224572501101
1	65302438	65456978	HAP_2	0.309866962305987	10.2543935959765	37.9576394535815	0.787104774759415
1	65302438	65456978	HAP_3	0.098669623059867	-153.940680825541	98.0763878806955	0.116864077032412
1	65346036	65513451	HAP_1	0.098669623059867	-153.940680825541	98.0763878806955	0.116864077032412
1	65346036	65513451	HAP_2	0.251108647450111	-19.7344381752845	44.8356538935955	0.659935055534729
1	65346036	65513451	HAP_3	0.33980044345898	2.39338022554898	35.3387018360684	0.946018275562632
1	65373929	65552512	HAP_1	0.0992239467849224	-153.940680825541	98.0763878806955	0.116864077032412
1	65373929	65552512	HAP_2	0.151330376940133	53.5529912124279	78.4863369475068	0.495212808663116
1	65373929	65552512	HAP_3	0.138026607538803	-112.423564987202	80.8428005614174	0.164681372072503
1	65373929	65552512	HAP_4	0.3519955654102	-2.18283183322421	34.4781470404776	0.94953341484951
1	65437914	65618994	HAP_1	0.150776053215078	53.5529912124279	78.4863369475068	0.495212808663116
1	65437914	65618994	HAP_2	0.180155210643016	-94.1908831847496	57.2823401699707	0.100462274808938
1	65437914	65618994	HAP_3	0.0726164079822616	-160.593778781745	144.159910483138	0.265581351776581
1	65437914	65618994	HAP_4	0.30820399113082	5.72662391233225	38.0608152263017	0.88043596888042
1	65503782	65717888	HAP_1	0.150776053215078	53.5529912124279	78.4863369475068	0.495212808663116
1	65503782	65717888	HAP_2	0.179046563192905	-105.80516346467	58.1743250609375	0.0692843191916335
1	65503782	65717888	HAP_3	0.0731707317073171	-145.327989446301	132.347527107587	0.272467474591697
1	65503782	65717888	HAP_4	0.306541019955654	5.72662391233225	38.0608152263017	0.88043596888042
1	65543352	65799950	HAP_1	0.150776053215078	53.5529912124279	78.4863369475068	0.495212808663116
1	65543352	65799950	HAP_2	0.179046563192905	-105.80516346467	58.1743250609375	0.0692843191916335
1	65543352	65799950	HAP_3	0.305432372505543	9.08483335245169	38.5088244031429	0.813552482498136
1	65592421	65838513	HAP_1	0.364190687361419	30.8270677635258	32.416067543557	0.341872432454147
1	65592421	65838513	HAP_2	0.179046563192905	-105.80516346467	58.1743250609375	0.0692843191916335
1	65592421	65838513	HAP_3	0.150776053215078	53.5529912124279	78.4863369475068	0.495212808663116
1	65686893	65955372	HAP_1	0.0931263858093126	-38.7925744317632	130.492931249566	0.766324328364573
1	65686893	65955372	HAP_2	0.561529933481153	-14.4830174461623	24.2587349747491	0.55064418522885
1	65686893	65955372	HAP_3	0.151330376940133	53.5529912124279	78.4863369475068	0.495212808663116
1	65779866	66044491	HAP_1	0.0964523281596452	44.3804822391011	108.316834893953	0.68210390951829
1	65779866	66044491	HAP_2	0.340354767184035	5.3616382254496	35.3353548417462	0.879429748524375
1	65779866	66044491	HAP_3	0.233370288248337	3.45639675704419	50.9485198375489	0.945927488118132
1	65779866	66044491	HAP_4	0.0604212860310421	-159.479685898692	144.649592558253	0.270532191928927
1	65779866	66044491	HAP_5	0.152439024390244	53.5529912124279	78.4863369475068	0.495212808663116
1	65828780	66133173	HAP_1	0.0759423503325942	8.10631806044111	132.144692638862	0.951098832830223
1	65828780	66133173	HAP_2	0.152439024390244	53.5529912124279	78.4863369475068	0.495212808663116
1	65828780	66133173	HAP_3	0.302660753880266	0.867068292065482	38.9495028767649	0.98224447951812
1	65828780	66133173	HAP_4	0.0604212860310421	-159.479685898692	144.649592558253	0.270532191928927
1	65828780	66133173	HAP_5	0.0975609756097561	-146.489072396935	102.974814780119	0.155211090843892
1	65828780	66133173	HAP_6	0.134146341463415	-11.3308466851246	106.877445699941	0.915592628770677
1	65866124	66188904	HAP_1	0.302660753880266	0.867068292065482	38.9495028767649	0.98224447951812
1	65866124	66188904	HAP_2	0.151884700665188	53.5529912124279	78.4863369475068	0.495212808663116
1	65866124	66188904	HAP_3	0.114190687361419	-58.7400324207797	99.223263885125	0.554002052769721
1	65866124	66188904	HAP_4	0.134146341463415	-11.3308466851246	106.877445699941	0.915592628770677
1	65866124	66188904	HAP_5	0.0770509977827051	8.10631806044111	132.144692638862	0.951098832830223
1	66039516	66246315	HAP_1	0.114190687361419	-58.7400324207797	99.223263885125	0.554002052769721
1	66039516	66246315	HAP_2	0.0770509977827051	8.10631806044111	132.144692638862	0.951098832830223
1	66039516	66246315	HAP_3	0.302660753880266	0.867068292065482	38.9495028767649	0.98224447951812
1	66039516	66246315	HAP_4	0.151884700665188	53.5529912124279	78.4863369475068	0.495212808663116
1	66115965	66302001	HAP_1	0.217294900221729	-51.5944678406764	51.3561691244769	0.315343537827599
1	66115965	66302001	HAP_2	0.196230598669623	84.4806642175105	55.663503410346	0.129444808566914
1	66115965	66302001	HAP_3	0.151884700665188	53.5529912124279	78.4863369475068	0.495212808663116
1	66115965	66302001	HAP_4	0.303215077605322	-1.39529730829232	38.7389105726866	0.971276107949592
1	66170976	66409416	HAP_1	0.175720620842572	-101.305070338522	60.063674548243	0.0920257643573905
1	66170976	66409416	HAP_2	0.196230598669623	84.4806642175105	55.663503410346	0.129444808566914
1	66170976	66409416	HAP_3	0.303769401330377	-1.39529730829232	38.7389105726866	0.971276107949592
1	66170976	66409416	HAP_4	0.151884700665188	53.5529912124279	78.4863369475068	0.495212808663116
1	66223424	66482638	HAP_1	0.098669623059867	-153.940680825541	98.0763878806955	0.116864077032412
1	66223424	66482638	HAP_2	0.0798226164079823	-19.8519210540762	142.866486860342	0.889517685915928
1	66223424	66482638	HAP_3	0.151884700665188	53.5529912124279	78.4863369475068	0.495212808663116
1	66223424	66482638	HAP_4	0.23780487804878	18.3585575563119	45.3343683399552	0.685605118271816
1	66223424	66482638	HAP_5	0.300443458980044	-21.6642691233119	39.420992692791	0.582758033243253
1	66282578	66547368	HAP_1	0.098669623059867	-153.940680825541	98.0763878806955	0.116864077032412
1	66282578	66547368	HAP_2	0.0798226164079823	-19.8519210540762	142.866486860342	0.889517685915928
1	66282578	66547368	HAP_3	0.300443458980044	-21.6642691233119	39.420992692791	0.582758033243253
1	66282578	66547368	HAP_4	0.151884700665188	53.5529912124279	78.4863369475068	0.495212808663116
1	66282578	66547368	HAP_5	0.237250554323725	18.3585575563119	45.3343683399552	0.685605118271816
1	66380407	66577240	HAP_1	0.300443458980044	-21.6642691233119	39.420992692791	0.582758033243253
1	66380407	66577240	HAP_2	0.151330376940133	53.5529912124279	78.4863369475068	0.495212808663116
1	66380407	66577240	HAP_3	0.237250554323725	18.3585575563119	45.3343683399552	0.685605118271816
1	66380407	66577240	HAP_4	0.100886917960089	-183.842374156864	93.7804642300965	0.0502670690387314
1	66380407	66577240	HAP_5	0.0853658536585366	-19.8519210540762	142.866486860342	0.889517685915928
1	66462865	66662615	HAP_1	0.098669623059867	-153.940680825541	98.0763878806955	0.116864077032412
1	66462865	66662615	HAP_2	0.239467849223947	21.2768064434643	45.5767650792349	0.640732673544211
1	66462865	66662615	HAP_3	0.151330376940133	53.5529912124279	78.4863369475068	0.495212808663116
1	66522233	66691186	HAP_1	0.171840354767184	58.82362344728	68.3445301668705	0.389639495172202
1	66522233	66691186	HAP_2	0.337028824833703	-19.3020718166545	34.627507144297	0.577380689805039
1	66522233	66691186	HAP_3	0.120288248337029	46.4123554740664	90.2037127543431	0.607010624220977
1	66563771	66720892	HAP_1	0.171840354767184	58.82362344728	68.3445301668705	0.389639495172202
1	66563771	66720892	HAP_2	0.23669623059867	19.3415736225043	45.972653807827	0.67406189237209
1	66563771	66720892	HAP_3	0.100332594235033	-153.940680825541	98.0763878806955	0.116864077032412
1	66563771	66720892	HAP_4	0.120288248337029	46.4123554740664	90.2037127543431	0.607010624220977
1	66642804	66783456	HAP_1	0.180155210643016	13.7471479367242	65.5133926280733	0.83384280367253
1	66642804	66783456	HAP_2	0.237250554323725	18.6029527485895	45.5479117279731	0.683059282314278
1	66642804	66783456	HAP_3	0.100332594235033	-153.940680825541	98.0763878806955	0.116864077032412
1	66642804	66783456	HAP_4	0.169068736141907	31.0292108961328	64.1268129363355	0.628595418631296
1	66683655	66890930	HAP_1	0.122505543237251	21.3280397255015	86.9757871236386	0.806344134348255
1	66683655	66890930	HAP_2	0.116407982261641	-172.212972111763	101.217813449648	0.0892157455537516
1	66683655	66890930	HAP_3	0.177937915742794	13.7471479367242	65.5133926280733	0.83384280367253
1	66683655	66890930	HAP_4	0.237250554323725	18.6029527485895	45.5479117279731	0.683059282314278
1	66683655	66890930	HAP_5	0.100332594235033	-153.940680825541	98.0763878806955	0.116864077032412
1	66704174	66965138	HAP_1	0.122505543237251	21.3280397255015	86.9757871236386	0.806344134348255
1	66704174	66965138	HAP_2	0.189024390243902	-54.3103877365649	69.5635474969852	0.435168815706947
1	66704174	66965138	HAP_3	0.177937915742794	13.7471479367242	65.5133926280733	0.83384280367253
1	66704174	66965138	HAP_4	0.237250554323725	18.6029527485895	45.5479117279731	0.683059282314278
1	66704174	66965138	HAP_5	0.100332594235033	-153.940680825541	98.0763878806955	0.116864077032412
1	66763623	67021742	HAP_1	0.140243902439024	-111.01987463956	77.8543107702997	0.154220766650993
1	66763623	67021742	HAP_2	0.379711751662971	-7.24082056452816	32.9542675463222	0.82613709481003
1	66763623	67021742	HAP_3	0.122505543237251	21.3280397255015	86.9757871236386	0.806344134348255
1	66763623	67021742	HAP_4	0.237250554323725	18.6029527485895	45.5479117279731	0.683059282314278
1	66866383	67084734	HAP_1	0.12139689578714	21.3280397255015	86.9757871236386	0.806344134348255
1	66866383	67084734	HAP_2	0.239467849223947	18.6029527485895	45.5479117279731	0.683059282314278
1	66866383	67084734	HAP_3	0.145232815964523	-55.4530448343261	78.1724250446012	0.478281914506262
1	66866383	67084734	HAP_4	0.126385809312639	-161.234898766132	78.8216264636067	0.0410928839837892
1	66866383	67084734	HAP_5	0.148558758314856	30.14106639327	80.7892157863526	0.709175761566746
1	66928580	67152781	HAP_1	0.12139689578714	21.3280397255015	86.9757871236386	0.806344134348255
1	66928580	67152781	HAP_2	0.385254988913525	-2.95653035549612	30.3444088188973	0.922404930640769
1	66928580	67152781	HAP_3	0.126385809312639	-161.234898766132	78.8216264636067	0.0410928839837892
1	66928580	67152781	HAP_4	0.148558758314856	30.14106639327	80.7892157863526	0.709175761566746
1	67000099	67210095	HAP_1	0.356430155210643	1.94164109988269	32.0768688496807	0.95174642685998
1	67000099	67210095	HAP_2	0.100332594235033	-153.940680825541	98.0763878806955	0.116864077032412
1	67000099	67210095	HAP_3	0.148558758314856	30.14106639327	80.7892157863526	0.709175761566746
1	67000099	67210095	HAP_4	0.117516629711752	46.4123554740664	90.2037127543431	0.607010624220977
1	67073588	67264350	HAP_1	0.100332594235033	-153.940680825541	98.0763878806955	0.116864077032412
1	67073588	67264350	HAP_2	0.119733924611973	46.4123554740664	90.2037127543431	0.607010624220977
1	67073588	67264350	HAP_3	0.149667405764967	53.5529912124279	78.4863369475068	0.495212808663116
1	67073588	67264350	HAP_4	0.116962305986696	-172.212972111763	101.217813449648	0.0892157455537516
1	67073588	67264350	HAP_5	0.239467849223947	15.5329346881196	45.5438228133296	0.733142992298761
1	67128273	67292692	HAP_1	0.116962305986696	-172.212972111763	101.217813449648	0.0892157455537516
1	67128273	67292692	HAP_2	0.239467849223947	15.5329346881196	45.5438228133296	0.733142992298761
1	67128273	67292692	HAP_3	0.102549889135255	-153.940680825541	98.0763878806955	0.116864077032412
1	67128273	67292692	HAP_4	0.119733924611973	46.4123554740664	90.2037127543431	0.607010624220977
1	67128273	67292692	HAP_5	0.149667405764967	53.5529912124279	78.4863369475068	0.495212808663116
1	67128273	67292692	HAP_6	0.132483370288248	31.1301759963449	89.8844021508701	0.729172405357991
1	67192418	67346276	HAP_1	0.175720620842572	13.7471479367242	65.5133926280733	0.83384280367253
1	67192418	67346276	HAP_2	0.119733924611973	1.22679945355561	86.9240252836041	0.988742622183366
1	67192418	67346276	HAP_3	0.106430155210643	-153.940680825541	98.0763878806955	0.116864077032412
1	67192418	67346276	HAP_4	0.116407982261641	-172.212972111763	101.217813449648	0.0892157455537516
1	67192418	67346276	HAP_5	0.370842572062084	24.7728894828263	29.9035472335144	0.407651379985501
1	67249097	67389846	HAP_1	0.370842572062084	24.7728894828263	29.9035472335144	0.407651379985501
1	67249097	67389846	HAP_2	0.116407982261641	-172.212972111763	101.217813449648	0.0892157455537516
1	67249097	67389846	HAP_3	0.104212860310421	-153.940680825541	98.0763878806955	0.116864077032412
1	67249097	67389846	HAP_4	0.176829268292683	13.7471479367242	65.5133926280733	0.83384280367253
1	67249097	67389846	HAP_5	0.119733924611973	1.22679945355561	86.9240252836041	0.988742622183366
1	67285466	67432038	HAP_1	0.10310421286031	-153.940680825541	98.0763878806955	0.116864077032412
1	67285466	67432038	HAP_2	0.149667405764967	53.5529912124279	78.4863369475068	0.495212808663116
1	67285466	67432038	HAP_3	0.119733924611973	1.22679945355561	86.9240252836041	0.988742622183366
1	67285466	67432038	HAP_4	0.108647450110865	-223.038681836775	106.61572308653	0.0367228734400271
1	67285466	67432038	HAP_5	0.370842572062084	24.7728894828263	29.9035472335144	0.407651379985501
1	67326065	67465078	HAP_1	0.10310421286031	-153.940680825541	98.0763878806955	0.116864077032412
1	67326065	67465078	HAP_2	0.149113082039911	53.5529912124279	78.4863369475068	0.495212808663116
1	67326065	67465078	HAP_3	0.108647450110865	-223.038681836775	106.61572308653	0.0367228734400271
1	67326065	67465078	HAP_4	0.371951219512195	24.3642637722097	29.8127445847468	0.414008398898947
1	67326065	67465078	HAP_5	0.119733924611973	1.22679945355561	86.9240252836041	0.988742622183366
1	67370277	67506358	HAP_1	0.149113082039911	53.5529912124279	78.4863369475068	0.495212808663116
1	67370277	67506358	HAP_2	0.108093126385809	-223.038681836775	106.61572308653	0.0367228734400271
1	67370277	67506358	HAP_3	0.21119733924612	2.09667772464208	51.4598147371496	0.967509147054539
1	67370277	67506358	HAP_4	0.0870288248337029	152.043504970184	143.688993312027	0.290277674553665
1	67370277	67506358	HAP_5	0.119179600886918	46.4123554740664	90.2037127543431	0.607010624220977
1	67370277	67506358	HAP_6	0.100886917960089	-153.940680825541	98.0763878806955	0.116864077032412
1	67423837	67533035	HAP_1	0.108093126385809	-223.038681836775	106.61572308653	0.0367228734400271
1	67423837	67533035	HAP_2	0.150776053215078	53.5529912124279	78.4863369475068	0.495212808663116
1	67423837	67533035	HAP_3	0.0465631929046563	173.312260503798	146.060582601619	0.235711153088379
1	67423837	67533035	HAP_4	0.120842572062084	46.4123554740664	90.2037127543431	0.607010624220977
1	67423837	67533035	HAP_5	0.268292682926829	-46.6800397375722	41.5364531333696	0.261387221943066
1	67423837	67533035	HAP_6	0.100332594235033	-153.940680825541	98.0763878806955	0.116864077032412
1	67456873	67578356	HAP_1	0.108093126385809	-223.038681836775	106.61572308653	0.0367228734400271
1	67456873	67578356	HAP_2	0.150221729490022	53.5529912124279	78.4863369475068	0.495212808663116
1	67456873	67578356	HAP_3	0.0465631929046563	173.312260503798	146.060582601619	0.235711153088379
1	67456873	67578356	HAP_4	0.120842572062084	46.4123554740664	90.2037127543431	0.607010624220977
1	67456873	67578356	HAP_5	0.0909090909090909	-171.590711185434	107.430234697582	0.110569983625134
1	67456873	67578356	HAP_6	0.268847006651885	-36.7329792956532	41.2588246054234	0.373542465739448
1	67500955	67609332	HAP_1	0.0521064301552106	173.312260503798	146.060582601619	0.235711153088379
1	67500955	67609332	HAP_2	0.0909090909090909	-171.590711185434	107.430234697582	0.110569983625134
1	67500955	67609332	HAP_3	0.37860310421286	-28.3440839099747	30.7994935038356	0.357677357977917
1	67500955	67609332	HAP_4	0.150221729490022	53.5529912124279	78.4863369475068	0.495212808663116
1	67500955	67609332	HAP_5	0.123059866962306	46.4123554740664	90.2037127543431	0.607010624220977
1	67517134	67636699	HAP_1	0.567073170731707	-43.4949352485514	23.43877860492	0.0638295841650834
1	67517134	67636699	HAP_2	0.184035476718404	18.2885506106379	71.0753413946337	0.796997339542852
1	67517134	67636699	HAP_3	0.0903547671840355	-171.590711185434	107.430234697582	0.110569983625134
1	67556975	67691264	HAP_1	0.182926829268293	18.2885506106379	71.0753413946337	0.796997339542852
1	67556975	67691264	HAP_2	0.334257206208426	-7.30065106079936	36.0142916194296	0.83940387986478
1	67556975	67691264	HAP_3	0.232815964523282	-46.7890357588493	45.9782684861728	0.309128923462116
1	67556975	67691264	HAP_4	0.0903547671840355	-171.590711185434	107.430234697582	0.110569983625134
1	67594873	67719966	HAP_1	0.171286031042129	27.4116342009966	72.7476589880231	0.70640892889497
1	67594873	67719966	HAP_2	0.0903547671840355	-171.590711185434	107.430234697582	0.110569983625134
1	67594873	67719966	HAP_3	0.334257206208426	-7.30065106079936	36.0142916194296	0.83940387986478
1	67594873	67719966	HAP_4	0.232815964523282	-46.7890357588493	45.9782684861728	0.309128923462116
1	67623250	67792361	HAP_1	0.213968957871397	-1.83778494897462	50.8929621180464	0.971202127186482
1	67623250	67792361	HAP_2	0.117516629711752	46.4123554740664	90.2037127543431	0.607010624220977
1	67623250	67792361	HAP_3	0.0604212860310421	112.827348486939	133.108955876426	0.396871349251336
1	67623250	67792361	HAP_4	0.10920177383592	-138.341192483927	113.192100708182	0.22196327474572
1	67623250	67792361	HAP_5	0.150221729490022	53.5529912124279	78.4863369475068	0.495212808663116
1	67623250	67792361	HAP_6	0.0903547671840355	-171.590711185434	107.430234697582	0.110569983625134
1	67669568	67847331	HAP_1	0.0903547671840355	-171.590711185434	107.430234697582	0.110569983625134
1	67669568	67847331	HAP_2	0.150221729490022	53.5529912124279	78.4863369475068	0.495212808663116
1	67669568	67847331	HAP_3	0.213414634146341	2.09667772464208	51.4598147371496	0.967509147054539
1	67669568	67847331	HAP_4	0.117516629711752	46.4123554740664	90.2037127543431	0.607010624220977
1	67669568	67847331	HAP_5	0.0487804878048781	173.312260503798	146.060582601619	0.235711153088379
1	67669568	67847331	HAP_6	0.106984478935698	-210.117503765184	113.235528341853	0.0638443428324496
1	67703675	67909004	HAP_1	0.0903547671840355	-171.590711185434	107.430234697582	0.110569983625134
1	67703675	67909004	HAP_2	0.0487804878048781	173.312260503798	146.060582601619	0.235711153088379
1	67703675	67909004	HAP_3	0.106984478935698	-210.117503765184	113.235528341853	0.0638443428324496
1	67703675	67909004	HAP_4	0.213968957871397	2.09667772464208	51.4598147371496	0.967509147054539
1	67703675	67909004	HAP_5	0.117516629711752	46.4123554740664	90.2037127543431	0.607010624220977
1	67703675	67909004	HAP_6	0.150221729490022	53.5529912124279	78.4863369475068	0.495212808663116
1	67764820	67968639	HAP_1	0.150221729490022	53.5529912124279	78.4863369475068	0.495212808663116
1	67764820	67968639	HAP_2	0.552660753880266	-26.9598278727531	24.0818680411605	0.263226137824071
1	67764820	67968639	HAP_3	0.171840354767184	20.6375302999949	80.5425501545068	0.797831444589443
1	67821330	68009341	HAP_1	0.218957871396896	-2.34386231184112	49.8121994937575	0.96248077215941
1	67821330	68009341	HAP_2	0.299889135254989	9.09912015167952	38.3839638782053	0.812668542491406
1	67821330	68009341	HAP_3	0.16629711751663	15.7224516594584	85.9881223360447	0.854961752647789
1	67821330	68009341	HAP_4	0.150221729490022	53.5529912124279	78.4863369475068	0.495212808663116
1	67881104	68037918	HAP_1	0.218957871396896	-2.34386231184112	49.8121994937575	0.96248077215941
1	67881104	68037918	HAP_2	0.299889135254989	9.09912015167952	38.3839638782053	0.812668542491406
1	67881104	68037918	HAP_3	0.167405764966741	15.7224516594584	85.9881223360447	0.854961752647789
1	67881104	68037918	HAP_4	0.150221729490022	53.5529912124279	78.4863369475068	0.495212808663116
1	67944141	68078912	HAP_1	0.218957871396896	-2.34386231184112	49.8121994937575	0.96248077215941
1	67944141	68078912	HAP_2	0.467294900221729	30.1866684063711	27.4517058053971	0.271791857244158
1	67944141	68078912	HAP_3	0.150221729490022	53.5529912124279	78.4863369475068	0.495212808663116
1	67994178	68129152	HAP_1	0.218957871396896	-2.34386231184112	49.8121994937575	0.96248077215941
1	67994178	68129152	HAP_2	0.397450110864745	56.773835139836	29.9888764301455	0.0586607185134272
1	67994178	68129152	HAP_3	0.150221729490022	53.5529912124279	78.4863369475068	0.495212808663116
1	68032682	68202240	HAP_1	0.0875831485587583	-62.072569694835	107.147487953088	0.562520747812264
1	68032682	68202240	HAP_2	0.218957871396896	-2.34386231184112	49.8121994937575	0.96248077215941
1	68032682	68202240	HAP_3	0.150221729490022	53.5529912124279	78.4863369475068	0.495212808663116
1	68032682	68202240	HAP_4	0.206208425720621	-14.6636922638202	51.9640270005166	0.777864045172643
1	68032682	68202240	HAP_5	0.192350332594235	147.544330852928	58.7143219296107	0.0121496182731576
1	68063127	68258842	HAP_1	0.218957871396896	-2.34386231184112	49.8121994937575	0.96248077215941
1	68063127	68258842	HAP_2	0.1480044345898	30.14106639327	80.7892157863526	0.709175761566746
1	68063127	68258842	HAP_3	0.206208425720621	-14.6636922638202	51.9640270005166	0.777864045172643
1	68063127	68258842	HAP_4	0.118625277161863	26.4618441692061	94.9539880588348	0.780554682183438
1	68110104	68302693	HAP_1	0.220066518847007	-4.58439377940122	50.6963521915696	0.927967099826785
1	68110104	68302693	HAP_2	0.118070953436807	-66.3408035333009	98.8547367679221	0.502335082306753
1	68110104	68302693	HAP_3	0.1480044345898	30.14106639327	80.7892157863526	0.709175761566746
1	68110104	68302693	HAP_4	0.0803769401330377	-162.453769226406	130.451433669434	0.213342309848178
1	68110104	68302693	HAP_5	0.218957871396896	-2.34386231184112	49.8121994937575	0.96248077215941
1	68173517	68323657	HAP_1	0.1480044345898	30.14106639327	80.7892157863526	0.709175761566746
1	68173517	68323657	HAP_2	0.439578713968958	-35.6764637325204	28.2990931384962	0.207750308533675
1	68173517	68323657	HAP_3	0.118070953436807	-66.3408035333009	98.8547367679221	0.502335082306753
1	68173517	68323657	HAP_4	0.0792682926829268	-162.453769226406	130.451433669434	0.213342309848178
1	68243741	68389365	HAP_1	0.247228381374723	-33.5148881452194	44.7973658266451	0.454571067104414
1	68243741	68389365	HAP_2	0.118625277161863	-66.3408035333009	98.8547367679221	0.502335082306753
1	68243741	68389365	HAP_3	0.232815964523282	-19.406025027661	45.9360055962578	0.672793032185987
1	68243741	68389365	HAP_4	0.207317073170732	7.27812008291098	53.156669961541	0.891126386500139
1	68289704	68404971	HAP_1	0.157427937915743	-28.9754659213211	72.128433688721	0.687986334457924
1	68289704	68404971	HAP_2	0.241685144124169	-30.914414088733	45.1884530908927	0.494076430849954
1	68289704	68404971	HAP_3	0.225609756097561	-19.406025027661	45.9360055962578	0.672793032185987
1	68289704	68404971	HAP_4	0.206208425720621	13.7780785379014	53.8446939665656	0.798098416294281
1	68312108	68428069	HAP_1	0.225609756097561	-19.406025027661	45.9360055962578	0.672793032185987
1	68312108	68428069	HAP_2	0.210643015521064	4.66196869606274	53.0815452581526	0.930034318850611
1	68312108	68428069	HAP_3	0.26940133037694	-42.5038077329919	42.2668255122896	0.31487837244816
1	68312108	68428069	HAP_4	0.157982261640798	20.6865456864025	70.5872415804068	0.769541990389902
1	68373540	68475151	HAP_1	0.0947893569844789	-167.841664767364	106.954503881562	0.116938330255221
1	68373540	68475151	HAP_2	0.149113082039911	53.5529912124279	78.4863369475068	0.495212808663116
1	68373540	68475151	HAP_3	0.118070953436807	26.4618441692061	94.9539880588348	0.780554682183438
1	68373540	68475151	HAP_4	0.212305986696231	2.85613679024579	49.32332604507	0.953836189205685
1	68373540	68475151	HAP_5	0.206762749445676	13.7780785379014	53.8446939665656	0.798098416294281
1	68400343	68538177	HAP_1	0.117516629711752	-63.0729319827698	103.79845475616	0.543576087276472
1	68400343	68538177	HAP_2	0.219512195121951	2.85613679024579	49.32332604507	0.953836189205685
1	68400343	68538177	HAP_3	0.206762749445676	13.7780785379014	53.8446939665656	0.798098416294281
1	68400343	68538177	HAP_4	0.149113082039911	53.5529912124279	78.4863369475068	0.495212808663116
1	68417680	68578051	HAP_1	0.118070953436807	-63.0729319827698	103.79845475616	0.543576087276472
1	68417680	68578051	HAP_2	0.219512195121951	2.85613679024579	49.32332604507	0.953836189205685
1	68417680	68578051	HAP_3	0.207317073170732	13.7780785379014	53.8446939665656	0.798098416294281
1	68417680	68578051	HAP_4	0.149113082039911	53.5529912124279	78.4863369475068	0.495212808663116
1	68462235	68630914	HAP_1	0.118070953436807	-63.0729319827698	103.79845475616	0.543576087276472
1	68462235	68630914	HAP_2	0.208425720620843	13.7780785379014	53.8446939665656	0.798098416294281
1	68462235	68630914	HAP_3	0.215077605321508	-4.27862805805985	50.3635429165557	0.932316399981314
1	68462235	68630914	HAP_4	0.149667405764967	53.5529912124279	78.4863369475068	0.495212808663116
1	68517809	68647174	HAP_1	0.0742793791574279	-262.828748351516	143.01256045614	0.0664251577659497
1	68517809	68647174	HAP_2	0.16019955654102	53.5529912124279	78.4863369475068	0.495212808663116
1	68517809	68647174	HAP_3	0.215077605321508	-4.27862805805985	50.3635429165557	0.932316399981314
1	68517809	68647174	HAP_4	0.0637472283813747	63.4996701449251	131.165822089142	0.628421716721535
1	68517809	68647174	HAP_5	0.145232815964523	111.584309912678	79.8007468089674	0.162375758992656
1	68517809	68647174	HAP_6	0.208980044345898	13.7780785379014	53.8446939665656	0.798098416294281
1	68566455	68664963	HAP_1	0.584811529933481	14.0315753702269	24.0583583483759	0.55988586625923
1	68566455	68664963	HAP_2	0.0637472283813747	63.4996701449251	131.165822089142	0.628421716721535
1	68566455	68664963	HAP_3	0.195121951219512	102.845664059552	59.1587327231572	0.0824742971559382
1	68566455	68664963	HAP_4	0.0742793791574279	-262.828748351516	143.01256045614	0.0664251577659497
1	68615058	68682461	HAP_1	0.648558758314856	11.6980787330153	23.0943128266493	0.612606694792527
1	68615058	68682461	HAP_2	0.21119733924612	88.6297043167384	54.8859897819288	0.106709604985139
1	68640599	68700801	HAP_1	0.195121951219512	102.845664059552	59.1587327231572	0.0824742971559382
1	68640599	68700801	HAP_2	0.416851441241685	-12.6293838223612	29.6177778618309	0.66991069420716
1	68640599	68700801	HAP_3	0.172394678492239	62.8202351823313	70.5111370940619	0.373209694856134
1	68640599	68700801	HAP_4	0.0637472283813747	63.4996701449251	131.165822089142	0.628421716721535
1	68658345	68725984	HAP_1	0.14689578713969	105.621597375452	78.0355316486465	0.176237912362894
1	68658345	68725984	HAP_2	0.416851441241685	-12.6293838223612	29.6177778618309	0.66991069420716
1	68658345	68725984	HAP_3	0.149667405764967	53.5529912124279	78.4863369475068	0.495212808663116
1	68674840	68760848	HAP_1	0.416851441241685	-12.6293838223612	29.6177778618309	0.66991069420716
1	68674840	68760848	HAP_2	0.149667405764967	53.5529912124279	78.4863369475068	0.495212808663116
1	68674840	68760848	HAP_3	0.147450110864745	105.621597375452	78.0355316486465	0.176237912362894
1	68691265	68797053	HAP_1	0.145787139689579	174.583352260571	77.83179051174	0.0251369361953507
1	68691265	68797053	HAP_2	0.149667405764967	53.5529912124279	78.4863369475068	0.495212808663116
1	68691265	68797053	HAP_3	0.41629711751663	-12.6293838223612	29.6177778618309	0.66991069420716
1	68711291	68831233	HAP_1	0.150221729490022	53.5529912124279	78.4863369475068	0.495212808663116
1	68711291	68831233	HAP_2	0.417960088691796	-16.7938339630959	29.4373452247839	0.568486731510222
1	68711291	68831233	HAP_3	0.115853658536585	133.694208707795	108.722880390733	0.219142783370417
1	68748726	68848391	HAP_1	0.150221729490022	53.5529912124279	78.4863369475068	0.495212808663116
1	68748726	68848391	HAP_2	0.417960088691796	-16.7938339630959	29.4373452247839	0.568486731510222
1	68748726	68848391	HAP_3	0.115853658536585	133.694208707795	108.722880390733	0.219142783370417
1	68792344	68869228	HAP_1	0.116407982261641	133.694208707795	108.722880390733	0.219142783370417
1	68792344	68869228	HAP_2	0.57039911308204	28.2168644264893	24.3253349654599	0.246369008123312
1	68819024	68888892	HAP_1	0.832594235033259	40.3364732926911	23.9424850852924	0.0923928686216406
1	68844664	68922022	HAP_1	0.0831485587583149	60.1960527005635	121.319319720932	0.619891043175141
1	68844664	68922022	HAP_2	0.735587583148559	36.3570568806738	22.6588185840444	0.108949500400803
1	68863996	68954396	HAP_1	0.0831485587583149	60.1960527005635	121.319319720932	0.619891043175141
1	68863996	68954396	HAP_2	0.519955654101996	20.6776572464581	25.043485325967	0.409212766432399
1	68863996	68954396	HAP_3	0.150776053215078	53.5529912124279	78.4863369475068	0.495212808663116
1	68883655	68987650	HAP_1	0.0831485587583149	60.1960527005635	121.319319720932	0.619891043175141
1	68883655	68987650	HAP_2	0.516629711751663	21.8927071167454	25.0779714938246	0.382906677254721
1	68883655	68987650	HAP_3	0.150776053215078	53.5529912124279	78.4863369475068	0.495212808663116
1	68914547	69009235	HAP_1	0.0825942350332594	60.1960527005635	121.319319720932	0.619891043175141
1	68914547	69009235	HAP_2	0.211751662971175	43.4055126853631	56.2219406242826	0.440296699136052
1	68914547	69009235	HAP_3	0.304878048780488	32.8870832233082	38.3222141761332	0.391028340145773
1	68914547	69009235	HAP_4	0.150776053215078	53.5529912124279	78.4863369475068	0.495212808663116
1	68939158	69027701	HAP_1	0.211751662971175	43.4055126853631	56.2219406242826	0.440296699136052
1	68939158	69027701	HAP_2	0.108647450110865	133.694208707795	108.722880390733	0.219142783370417
1	68939158	69027701	HAP_3	0.193458980044346	25.6839321404053	52.7722388162908	0.626595159141561
1	68939158	69027701	HAP_4	0.198447893569845	8.99862363971188	56.8056455436793	0.874169137342087
1	68979562	69046915	HAP_1	0.177383592017738	25.8876768252244	72.3207578366107	0.720460927900658
1	68979562	69046915	HAP_2	0.22450110864745	10.3115333996036	52.4962494533183	0.844323054778377
1	68979562	69046915	HAP_3	0.108647450110865	133.694208707795	108.722880390733	0.219142783370417
1	68979562	69046915	HAP_4	0.193458980044346	25.6839321404053	52.7722388162908	0.626595159141561
1	68996534	69058360	HAP_1	0.177383592017738	25.8876768252244	72.3207578366107	0.720460927900658
1	68996534	69058360	HAP_2	0.22450110864745	10.3115333996036	52.4962494533183	0.844323054778377
1	68996534	69058360	HAP_3	0.108647450110865	133.694208707795	108.722880390733	0.219142783370417
1	68996534	69058360	HAP_4	0.193458980044346	25.6839321404053	52.7722388162908	0.626595159141561
1	69019958	69081779	HAP_1	0.198447893569845	25.6839321404053	52.7722388162908	0.626595159141561
1	69019958	69081779	HAP_2	0.115853658536585	133.694208707795	108.722880390733	0.219142783370417
1	69019958	69081779	HAP_3	0.535476718403548	-20.0365062600166	23.6661859827853	0.397429152212098
1	69041493	69102381	HAP_1	0.198447893569845	25.6839321404053	52.7722388162908	0.626595159141561
1	69041493	69102381	HAP_2	0.115853658536585	133.694208707795	108.722880390733	0.219142783370417
1	69041493	69102381	HAP_3	0.534922394678492	-20.4376410757143	23.6941638981486	0.388611980091004
1	69054074	69130876	HAP_1	0.197339246119734	25.6839321404053	52.7722388162908	0.626595159141561
1	69054074	69130876	HAP_2	0.115853658536585	133.694208707795	108.722880390733	0.219142783370417
1	69054074	69130876	HAP_3	0.534922394678492	-20.4376410757143	23.6941638981486	0.388611980091004
1	69072858	69177574	HAP_1	0.495565410199557	-4.81906598906969	25.1468024706448	0.848070062972872
1	69072858	69177574	HAP_2	0.114190687361419	133.694208707795	108.722880390733	0.219142783370417
1	69072858	69177574	HAP_3	0.197339246119734	25.6839321404053	52.7722388162908	0.626595159141561
1	69092619	69198502	HAP_1	0.195121951219512	25.6839321404053	52.7722388162908	0.626595159141561
1	69092619	69198502	HAP_2	0.113636363636364	161.624428116459	114.720032570013	0.15922632386381
1	69092619	69198502	HAP_3	0.495011086474501	-3.41912960509084	25.223998042884	0.89220719788533
1	69126402	69218822	HAP_1	0.279933481152993	21.7197074371616	43.6801304301873	0.61913955106413
1	69126402	69218822	HAP_2	0.207871396895787	9.27012329660954	59.2203451005055	0.875645987666437
1	69126402	69218822	HAP_3	0.195121951219512	25.6839321404053	52.7722388162908	0.626595159141561
1	69126402	69218822	HAP_4	0.113636363636364	161.624428116459	114.720032570013	0.15922632386381
1	69158833	69243182	HAP_1	0.195121951219512	25.6839321404053	52.7722388162908	0.626595159141561
1	69158833	69243182	HAP_2	0.165742793791574	67.7436123088741	87.068074695193	0.436744545746016
1	69158833	69243182	HAP_3	0.221175166297118	35.6909663191181	52.6811871869101	0.498271515906686
1	69158833	69243182	HAP_4	0.167960088691796	56.6368557603989	74.2348589910998	0.445700672158475
1	69190896	69278133	HAP_1	0.165742793791574	67.7436123088741	87.068074695193	0.436744545746016
1	69190896	69278133	HAP_2	0.232261640798226	33.9018414583619	49.0798999937201	0.489904244782835
1	69190896	69278133	HAP_3	0.167960088691796	56.6368557603989	74.2348589910998	0.445700672158475
1	69190896	69278133	HAP_4	0.195121951219512	23.4286469544766	53.3993590837026	0.660953665250056
1	69213596	69309097	HAP_1	0.165742793791574	67.7436123088741	87.068074695193	0.436744545746016
1	69213596	69309097	HAP_2	0.232261640798226	33.9018414583619	49.0798999937201	0.489904244782835
1	69213596	69309097	HAP_3	0.167960088691796	56.6368557603989	74.2348589910998	0.445700672158475
1	69213596	69309097	HAP_4	0.195121951219512	23.4286469544766	53.3993590837026	0.660953665250056
1	69236833	69357624	HAP_1	0.232261640798226	33.9018414583619	49.0798999937201	0.489904244782835
1	69236833	69357624	HAP_2	0.165742793791574	67.7436123088741	87.068074695193	0.436744545746016
1	69236833	69357624	HAP_3	0.229490022172949	148.353180256439	51.6864863459174	0.00419876036993162
1	69236833	69357624	HAP_4	0.181263858093126	31.2891453918948	60.7082139877014	0.606400151623578
1	69268228	69415885	HAP_1	0.165742793791574	67.7436123088741	87.068074695193	0.436744545746016
1	69268228	69415885	HAP_2	0.234478935698448	33.9018414583619	49.0798999937201	0.489904244782835
1	69268228	69415885	HAP_3	0.181263858093126	31.2891453918948	60.7082139877014	0.606400151623578
1	69268228	69415885	HAP_4	0.229490022172949	148.353180256439	51.6864863459174	0.00419876036993162
1	69296020	69488001	HAP_1	0.165742793791574	67.7436123088741	87.068074695193	0.436744545746016
1	69296020	69488001	HAP_2	0.180709534368071	31.2891453918948	60.7082139877014	0.606400151623578
1	69296020	69488001	HAP_3	0.234478935698448	34.9447528137084	48.499591114691	0.471396487113747
1	69296020	69488001	HAP_4	0.151330376940133	10.0670559173279	80.7183021268123	0.900774700523826
1	69343601	69546471	HAP_1	0.233924611973392	33.9018414583619	49.0798999937201	0.489904244782835
1	69343601	69546471	HAP_2	0.151330376940133	10.0670559173279	80.7183021268123	0.900774700523826
1	69343601	69546471	HAP_3	0.165742793791574	67.7436123088741	87.068074695193	0.436744545746016
1	69343601	69546471	HAP_4	0.180709534368071	31.2891453918948	60.7082139877014	0.606400151623578
1	69395855	69582078	HAP_1	0.233924611973392	33.9018414583619	49.0798999937201	0.489904244782835
1	69395855	69582078	HAP_2	0.151330376940133	10.0670559173279	80.7183021268123	0.900774700523826
1	69395855	69582078	HAP_3	0.180709534368071	31.2891453918948	60.7082139877014	0.606400151623578
1	69395855	69582078	HAP_4	0.169623059866962	56.5812816210267	84.1587327106363	0.501557095967365
1	69469949	69658100	HAP_1	0.182372505543237	31.2891453918948	60.7082139877014	0.606400151623578
1	69469949	69658100	HAP_2	0.151884700665188	10.0670559173279	80.7183021268123	0.900774700523826
1	69469949	69658100	HAP_3	0.274944567627494	16.104409066769	43.5566614036774	0.711668232203946
1	69469949	69658100	HAP_4	0.169623059866962	56.5812816210267	84.1587327106363	0.501557095967365
1	69529426	69737137	HAP_1	0.152439024390244	10.0670559173279	80.7183021268123	0.900774700523826
1	69529426	69737137	HAP_2	0.169623059866962	56.5812816210267	84.1587327106363	0.501557095967365
1	69529426	69737137	HAP_3	0.208980044345898	71.2667357321808	54.850737674967	0.194183017028439
1	69529426	69737137	HAP_4	0.274390243902439	16.104409066769	43.5566614036774	0.711668232203946
1	69565070	69806446	HAP_1	0.169623059866962	56.5812816210267	84.1587327106363	0.501557095967365
1	69565070	69806446	HAP_2	0.208980044345898	71.2667357321808	54.850737674967	0.194183017028439
1	69565070	69806446	HAP_3	0.272727272727273	16.104409066769	43.5566614036774	0.711668232203946
1	69565070	69806446	HAP_4	0.151884700665188	10.0670559173279	80.7183021268123	0.900774700523826
1	69620723	69859758	HAP_1	0.271618625277162	16.104409066769	43.5566614036774	0.711668232203946
1	69620723	69859758	HAP_2	0.151884700665188	10.0670559173279	80.7183021268123	0.900774700523826
1	69620723	69859758	HAP_3	0.167405764966741	56.5812816210267	84.1587327106363	0.501557095967365
1	69620723	69859758	HAP_4	0.181818181818182	31.2891453918948	60.7082139877014	0.606400151623578
1	69703264	69931914	HAP_1	0.151884700665188	10.0670559173279	80.7183021268123	0.900774700523826
1	69703264	69931914	HAP_2	0.177937915742794	59.9808328008143	76.4846953545981	0.433119894980773
1	69703264	69931914	HAP_3	0.183481152993348	17.3378983042101	59.7583203935513	0.771781670304667
1	69703264	69931914	HAP_4	0.269955654101996	16.104409066769	43.5566614036774	0.711668232203946
1	69780477	70009350	HAP_1	0.151884700665188	10.0670559173279	80.7183021268123	0.900774700523826
1	69780477	70009350	HAP_2	0.177937915742794	59.9808328008143	76.4846953545981	0.433119894980773
1	69780477	70009350	HAP_3	0.183481152993348	17.3378983042101	59.7583203935513	0.771781670304667
1	69780477	70009350	HAP_4	0.269955654101996	16.104409066769	43.5566614036774	0.711668232203946
1	69849244	70091535	HAP_1	0.483924611973392	49.0656631517313	26.9875329937559	0.0693873834938303
1	69849244	70091535	HAP_2	0.200665188470067	36.1042970200356	53.8866207023469	0.503028692329072
1	69849244	70091535	HAP_3	0.151884700665188	10.0670559173279	80.7183021268123	0.900774700523826
1	69913328	70132356	HAP_1	0.565410199556541	41.4788387831039	24.7123377086896	0.0936074453448986
1	69913328	70132356	HAP_2	0.151884700665188	10.0670559173279	80.7183021268123	0.900774700523826
1	69913328	70132356	HAP_3	0.222838137472284	33.872533444488	50.8951435949764	0.505880570833603
1	69984268	70170260	HAP_1	0.222838137472284	33.872533444488	50.8951435949764	0.505880570833603
1	69984268	70170260	HAP_2	0.565410199556541	41.4788387831039	24.7123377086896	0.0936074453448986
1	69984268	70170260	HAP_3	0.152439024390244	11.9719146103997	78.3350779271441	0.878567374900736
1	70050332	70187256	HAP_1	0.565410199556541	41.4788387831039	24.7123377086896	0.0936074453448986
1	70050332	70187256	HAP_2	0.223392461197339	33.872533444488	50.8951435949764	0.505880570833603
1	70050332	70187256	HAP_3	0.151884700665188	10.0670559173279	80.7183021268123	0.900774700523826
1	70111237	70225160	HAP_1	0.151884700665188	10.0670559173279	80.7183021268123	0.900774700523826
1	70111237	70225160	HAP_2	0.231707317073171	23.1736643252727	48.1863157239226	0.630693146717719
1	70111237	70225160	HAP_3	0.593126385809313	25.6439244728209	24.1295757083863	0.288179843827287
1	70163785	70296202	HAP_1	0.593126385809313	25.6439244728209	24.1295757083863	0.288179843827287
1	70163785	70296202	HAP_2	0.151884700665188	10.0670559173279	80.7183021268123	0.900774700523826
1	70163785	70296202	HAP_3	0.225055432372506	7.42474079699837	50.2726411714201	0.882621314339096
1	70181479	70351517	HAP_1	0.151884700665188	10.0670559173279	80.7183021268123	0.900774700523826
1	70181479	70351517	HAP_2	0.22450110864745	7.42474079699837	50.2726411714201	0.882621314339096
1	70181479	70351517	HAP_3	0.427383592017738	-20.3575928532091	29.6101044388543	0.491933281388452
1	70181479	70351517	HAP_4	0.164079822616408	67.7436123088741	87.068074695193	0.436744545746016
1	70219317	70391674	HAP_1	0.22450110864745	7.42474079699837	50.2726411714201	0.882621314339096
1	70219317	70391674	HAP_2	0.427383592017738	-20.3575928532091	29.6101044388543	0.491933281388452
1	70219317	70391674	HAP_3	0.164079822616408	67.7436123088741	87.068074695193	0.436744545746016
1	70219317	70391674	HAP_4	0.153547671840355	10.0670559173279	80.7183021268123	0.900774700523826
1	70263094	70423448	HAP_1	0.153547671840355	10.0670559173279	80.7183021268123	0.900774700523826
1	70263094	70423448	HAP_2	0.427383592017738	-20.3575928532091	29.6101044388543	0.491933281388452
1	70263094	70423448	HAP_3	0.164079822616408	67.7436123088741	87.068074695193	0.436744545746016
1	70263094	70423448	HAP_4	0.22450110864745	7.42474079699837	50.2726411714201	0.882621314339096
1	70336239	70459221	HAP_1	0.22450110864745	7.42474079699837	50.2726411714201	0.882621314339096
1	70336239	70459221	HAP_2	0.165742793791574	67.7436123088741	87.068074695193	0.436744545746016
1	70336239	70459221	HAP_3	0.151884700665188	10.0670559173279	80.7183021268123	0.900774700523826
1	70336239	70459221	HAP_4	0.424057649667406	-22.3353875214027	29.7574924982881	0.453103895167827
1	70386813	70485290	HAP_1	0.165742793791574	67.7436123088741	87.068074695193	0.436744545746016
1	70386813	70485290	HAP_2	0.151884700665188	10.0670559173279	80.7183021268123	0.900774700523826
1	70386813	70485290	HAP_3	0.425720620842572	-15.0277806172557	29.6032942353845	0.611832592684317
1	70386813	70485290	HAP_4	0.223946784922395	15.301486819059	50.8513808788397	0.763556516793557
1	70409124	70508681	HAP_1	0.165742793791574	67.7436123088741	87.068074695193	0.436744545746016
1	70409124	70508681	HAP_2	0.151884700665188	10.0670559173279	80.7183021268123	0.900774700523826
1	70409124	70508681	HAP_3	0.425166297117517	-15.0277806172557	29.6032942353845	0.611832592684317
1	70409124	70508681	HAP_4	0.189578713968958	29.5468260006949	59.5612562891008	0.619964403704423
1	70451159	70542513	HAP_1	0.165742793791574	67.7436123088741	87.068074695193	0.436744545746016
1	70451159	70542513	HAP_2	0.426274944567627	-15.0277806172557	29.6032942353845	0.611832592684317
1	70451159	70542513	HAP_3	0.187915742793792	29.5468260006949	59.5612562891008	0.619964403704423
1	70451159	70542513	HAP_4	0.176829268292683	73.4327957987941	66.2556046208574	0.2680208932182
1	70473545	70569417	HAP_1	0.187361419068736	29.5468260006949	59.5612562891008	0.619964403704423
1	70473545	70569417	HAP_2	0.176829268292683	73.4327957987941	66.2556046208574	0.2680208932182
1	70473545	70569417	HAP_3	0.165742793791574	67.7436123088741	87.068074695193	0.436744545746016
1	70473545	70569417	HAP_4	0.399667405764967	-15.1807217748293	31.725155012446	0.632406757022601
1	70500601	70592938	HAP_1	0.565410199556541	13.660245059451	24.7307808999501	0.580841928573512
1	70500601	70592938	HAP_2	0.177383592017738	73.4327957987941	66.2556046208574	0.2680208932182
1	70500601	70592938	HAP_3	0.187361419068736	29.5468260006949	59.5612562891008	0.619964403704423
1	70535141	70637754	HAP_1	0.152439024390244	10.0670559173279	80.7183021268123	0.900774700523826
1	70535141	70637754	HAP_2	0.270509977827051	9.10457403391271	42.9249942974579	0.832074317536994
1	70535141	70637754	HAP_3	0.129157427937916	-132.298247891123	83.3229668909279	0.112692465669611
1	70535141	70637754	HAP_4	0.166851441241685	80.1952459172706	83.9807198623303	0.339875468782662
1	70535141	70637754	HAP_5	0.187361419068736	29.5468260006949	59.5612562891008	0.619964403704423
1	70557153	70681654	HAP_1	0.152993348115299	31.2037939848372	78.3535585247875	0.690546337378727
1	70557153	70681654	HAP_2	0.18569844789357	28.3441684197544	60.6001275642968	0.640096203747746
1	70557153	70681654	HAP_3	0.271064301552106	9.10457403391271	42.9249942974579	0.832074317536994
1	70557153	70681654	HAP_4	0.125277161862528	-132.298247891123	83.3229668909279	0.112692465669611
1	70557153	70681654	HAP_5	0.166851441241685	80.1952459172706	83.9807198623303	0.339875468782662
1	70589227	70756705	HAP_1	0.186252771618625	28.3441684197544	60.6001275642968	0.640096203747746
1	70589227	70756705	HAP_2	0.271064301552106	9.10457403391271	42.9249942974579	0.832074317536994
1	70589227	70756705	HAP_3	0.125277161862528	-132.298247891123	83.3229668909279	0.112692465669611
1	70589227	70756705	HAP_4	0.16629711751663	80.1952459172706	83.9807198623303	0.339875468782662
1	70589227	70756705	HAP_5	0.152993348115299	31.2037939848372	78.3535585247875	0.690546337378727
1	70624757	70807389	HAP_1	0.271064301552106	9.10457403391271	42.9249942974579	0.832074317536994
1	70624757	70807389	HAP_2	0.126940133037694	-132.298247891123	83.3229668909279	0.112692465669611
1	70624757	70807389	HAP_3	0.165742793791574	80.1952459172706	83.9807198623303	0.339875468782662
1	70624757	70807389	HAP_4	0.153547671840355	31.2037939848372	78.3535585247875	0.690546337378727
1	70624757	70807389	HAP_5	0.185144124168514	28.3441684197544	60.6001275642968	0.640096203747746
1	70659239	70892074	HAP_1	0.152993348115299	31.2037939848372	78.3535585247875	0.690546337378727
1	70659239	70892074	HAP_2	0.185144124168514	28.3441684197544	60.6001275642968	0.640096203747746
1	70659239	70892074	HAP_3	0.165188470066519	80.1952459172706	83.9807198623303	0.339875468782662
1	70659239	70892074	HAP_4	0.268847006651885	16.104409066769	43.5566614036774	0.711668232203946
1	70659239	70892074	HAP_5	0.157982261640798	-70.475049590203	66.5719833036803	0.290056207823812
1	70740475	70961494	HAP_1	0.268847006651885	16.104409066769	43.5566614036774	0.711668232203946
1	70740475	70961494	HAP_2	0.170177383592018	-40.1299776873163	63.0113772691122	0.524374289794246
1	70740475	70961494	HAP_3	0.152993348115299	31.2037939848372	78.3535585247875	0.690546337378727
1	70740475	70961494	HAP_4	0.164634146341463	80.1952459172706	83.9807198623303	0.339875468782662
1	70740475	70961494	HAP_5	0.184589800443459	28.3441684197544	60.6001275642968	0.640096203747746
1	70800248	71026036	HAP_1	0.267184035476718	15.6523196143187	43.9076861615233	0.721563879472792
1	70800248	71026036	HAP_2	0.168514412416851	-40.1735079564616	65.4830868083792	0.539706407628577
1	70800248	71026036	HAP_3	0.116962305986696	39.7716186787162	113.699599234338	0.726574955940824
1	70800248	71026036	HAP_4	0.184035476718404	28.3441684197544	60.6001275642968	0.640096203747746
1	70800248	71026036	HAP_5	0.155764966740576	32.878200649705	80.4399932542649	0.682836597671359
1	70837434	71083170	HAP_1	0.17350332594235	-40.1735079564616	65.4830868083792	0.539706407628577
1	70837434	71083170	HAP_2	0.267184035476718	15.6523196143187	43.9076861615233	0.721563879472792
1	70837434	71083170	HAP_3	0.184035476718404	28.3441684197544	60.6001275642968	0.640096203747746
1	70837434	71083170	HAP_4	0.116962305986696	39.7716186787162	113.699599234338	0.726574955940824
1	70837434	71083170	HAP_5	0.151330376940133	32.878200649705	80.4399932542649	0.682836597671359
1	70929831	71123027	HAP_1	0.184035476718404	28.3441684197544	60.6001275642968	0.640096203747746
1	70929831	71123027	HAP_2	0.0842572062084257	-120.287653639191	143.646927563263	0.40260175323569
1	70929831	71123027	HAP_3	0.266629711751663	15.6523196143187	43.9076861615233	0.721563879472792
1	70929831	71123027	HAP_4	0.151330376940133	32.878200649705	80.4399932542649	0.682836597671359
1	70929831	71123027	HAP_5	0.118625277161863	80.1501101130668	107.234507744545	0.455002690613058
1	71004343	71173410	HAP_1	0.0853658536585366	-126.715504739509	131.446640901349	0.335304476190129
1	71004343	71173410	HAP_2	0.18569844789357	16.3325593018817	59.6208272039702	0.784193981620208
1	71004343	71173410	HAP_3	0.118070953436807	80.1501101130668	107.234507744545	0.455002690613058
1	71004343	71173410	HAP_4	0.150776053215078	33.3859412250246	78.4011141431721	0.670331128620522
1	71004343	71173410	HAP_5	0.26330376940133	15.6523196143187	43.9076861615233	0.721563879472792
1	71067483	71238937	HAP_1	0.263858093126386	16.104409066769	43.5566614036774	0.711668232203946
1	71067483	71238937	HAP_2	0.0848115299334812	-120.287653639191	143.646927563263	0.40260175323569
1	71067483	71238937	HAP_3	0.151330376940133	31.7718522354141	76.4720910433317	0.677898201628814
1	71067483	71238937	HAP_4	0.186807095343681	16.3325593018817	59.6208272039702	0.784193981620208
1	71067483	71238937	HAP_5	0.116962305986696	-11.4243906152232	107.074407543982	0.915054378750422
1	71108391	71301132	HAP_1	0.201219512195122	15.6827602256572	57.0703036946207	0.783535889304199
1	71108391	71301132	HAP_2	0.0848115299334812	-120.287653639191	143.646927563263	0.40260175323569
1	71108391	71301132	HAP_3	0.131374722838137	-4.97678112917963	96.7687703312245	0.958994735519384
1	71108391	71301132	HAP_4	0.155764966740576	32.418650968228	74.5124040258019	0.663611962868532
1	71108391	71301132	HAP_5	0.263858093126386	16.104409066769	43.5566614036774	0.711668232203946
1	71151107	71350741	HAP_1	0.131929046563193	-4.97678112917963	96.7687703312245	0.958994735519384
1	71151107	71350741	HAP_2	0.157982261640798	32.418650968228	74.5124040258019	0.663611962868532
1	71151107	71350741	HAP_3	0.0842572062084257	-120.287653639191	143.646927563263	0.40260175323569
1	71151107	71350741	HAP_4	0.267738359201774	16.104409066769	43.5566614036774	0.711668232203946
1	71151107	71350741	HAP_5	0.201219512195122	15.6827602256572	57.0703036946207	0.783535889304199
1	71215214	71408898	HAP_1	0.131929046563193	-4.97678112917963	96.7687703312245	0.958994735519384
1	71215214	71408898	HAP_2	0.201219512195122	15.6827602256572	57.0703036946207	0.783535889304199
1	71215214	71408898	HAP_3	0.0848115299334812	-126.715504739509	131.446640901349	0.335304476190129
1	71215214	71408898	HAP_4	0.267738359201774	16.104409066769	43.5566614036774	0.711668232203946
1	71215214	71408898	HAP_5	0.157982261640798	32.418650968228	74.5124040258019	0.663611962868532
1	71278672	71453574	HAP_1	0.0886917960088692	-89.3453201877239	143.355982109305	0.533286042658691
1	71278672	71453574	HAP_2	0.0853658536585366	-126.715504739509	131.446640901349	0.335304476190129
1	71278672	71453574	HAP_3	0.157982261640798	32.418650968228	74.5124040258019	0.663611962868532
1	71278672	71453574	HAP_4	0.201219512195122	15.6827602256572	57.0703036946207	0.783535889304199
1	71278672	71453574	HAP_5	0.404656319290466	5.05941061396075	31.121651059932	0.8708948690481
1	71338285	71517348	HAP_1	0.200110864745011	8.85003073082416	56.2187603750887	0.87494856850567
1	71338285	71517348	HAP_2	0.0853658536585366	-126.715504739509	131.446640901349	0.335304476190129
1	71338285	71517348	HAP_3	0.167405764966741	39.0663775510141	70.9152075496737	0.581848470536133
1	71338285	71517348	HAP_4	0.268292682926829	16.104409066769	43.5566614036774	0.711668232203946
1	71338285	71517348	HAP_5	0.127494456762749	18.2703450087138	101.472142318352	0.85715213708513
1	71394268	71633422	HAP_1	0.0842572062084257	-126.715504739509	131.446640901349	0.335304476190129
1	71394268	71633422	HAP_2	0.167405764966741	39.0663775510141	70.9152075496737	0.581848470536133
1	71394268	71633422	HAP_3	0.268292682926829	16.104409066769	43.5566614036774	0.711668232203946
1	71394268	71633422	HAP_4	0.127494456762749	18.2703450087138	101.472142318352	0.85715213708513
1	71394268	71633422	HAP_5	0.184035476718404	20.2704212108824	59.6210560772337	0.733946159590812
1	71441030	71725529	HAP_1	0.268292682926829	16.104409066769	43.5566614036774	0.711668232203946
1	71441030	71725529	HAP_2	0.127494456762749	18.2703450087138	101.472142318352	0.85715213708513
1	71441030	71725529	HAP_3	0.184035476718404	20.2704212108824	59.6210560772337	0.733946159590812
1	71441030	71725529	HAP_4	0.0842572062084257	-126.715504739509	131.446640901349	0.335304476190129
1	71441030	71725529	HAP_5	0.167405764966741	39.0663775510141	70.9152075496737	0.581848470536133
1	71486745	71842638	HAP_1	0.15410199556541	31.7718522354141	76.4720910433317	0.677898201628814
1	71486745	71842638	HAP_2	0.268292682926829	16.104409066769	43.5566614036774	0.711668232203946
1	71486745	71842638	HAP_3	0.184035476718404	20.2704212108824	59.6210560772337	0.733946159590812
1	71486745	71842638	HAP_4	0.12139689578714	-11.4243906152232	107.074407543982	0.915054378750422
1	71486745	71842638	HAP_5	0.0798226164079823	-114.272022826926	144.010517008958	0.427699606353852
1	71600126	71926108	HAP_1	0.267184035476718	16.104409066769	43.5566614036774	0.711668232203946
1	71600126	71926108	HAP_2	0.12139689578714	-11.4243906152232	107.074407543982	0.915054378750422
1	71600126	71926108	HAP_3	0.184035476718404	20.2704212108824	59.6210560772337	0.733946159590812
1	71600126	71926108	HAP_4	0.15410199556541	31.7718522354141	76.4720910433317	0.677898201628814
1	71600126	71926108	HAP_5	0.0798226164079823	-114.272022826926	144.010517008958	0.427699606353852
1	71695300	71998230	HAP_1	0.184035476718404	20.2704212108824	59.6210560772337	0.733946159590812
1	71695300	71998230	HAP_2	0.420731707317073	33.4435049478498	28.6852372760481	0.243976214595494
1	71695300	71998230	HAP_3	0.121951219512195	-11.4243906152232	107.074407543982	0.915054378750422
1	71695300	71998230	HAP_4	0.0798226164079823	-114.272022826926	144.010517008958	0.427699606353852
1	71797284	72064604	HAP_1	0.267184035476718	16.104409066769	43.5566614036774	0.711668232203946
1	71797284	72064604	HAP_2	0.153547671840355	42.4851071228731	78.435296292828	0.588189836481121
1	71797284	72064604	HAP_3	0.123059866962306	-11.4243906152232	107.074407543982	0.915054378750422
1	71797284	72064604	HAP_4	0.241130820399113	23.9075467926185	46.6936114802216	0.608771913070572
1	71905013	72130418	HAP_1	0.123059866962306	-11.4243906152232	107.074407543982	0.915054378750422
1	71905013	72130418	HAP_2	0.268292682926829	16.104409066769	43.5566614036774	0.711668232203946
1	71905013	72130418	HAP_3	0.15410199556541	42.4851071228731	78.435296292828	0.588189836481121
1	71905013	72130418	HAP_4	0.184589800443459	20.2704212108824	59.6210560772337	0.733946159590812
1	71986943	72153037	HAP_1	0.184589800443459	20.2704212108824	59.6210560772337	0.733946159590812
1	71986943	72153037	HAP_2	0.391352549889135	6.99217199086524	31.7861628867825	0.825940861543978
1	71986943	72153037	HAP_3	0.15410199556541	42.4851071228731	78.435296292828	0.588189836481121
1	72045156	72199052	HAP_1	0.268292682926829	17.2495468378999	43.1368614454521	0.689341326502499
1	72045156	72199052	HAP_2	0.123614190687361	-11.4243906152232	107.074407543982	0.915054378750422
1	72045156	72199052	HAP_3	0.184589800443459	20.2704212108824	59.6210560772337	0.733946159590812
1	72045156	72199052	HAP_4	0.152993348115299	31.7718522354141	76.4720910433317	0.677898201628814
1	72115776	72285207	HAP_1	0.152993348115299	31.7718522354141	76.4720910433317	0.677898201628814
1	72115776	72285207	HAP_2	0.0748337028824834	-103.141353893039	130.970918656173	0.431191292613287
1	72115776	72285207	HAP_3	0.267184035476718	17.2495468378999	43.1368614454521	0.689341326502499
1	72115776	72285207	HAP_4	0.180155210643016	44.2372196440973	68.2608814986964	0.51711279127577
1	72115776	72285207	HAP_5	0.184589800443459	20.2704212108824	59.6210560772337	0.733946159590812
1	72145437	72370400	HAP_1	0.267184035476718	17.2495468378999	43.1368614454521	0.689341326502499
1	72145437	72370400	HAP_2	0.180155210643016	44.2372196440973	68.2608814986964	0.51711279127577
1	72145437	72370400	HAP_3	0.184035476718404	20.2704212108824	59.6210560772337	0.733946159590812
1	72145437	72370400	HAP_4	0.152993348115299	31.7718522354141	76.4720910433317	0.677898201628814
1	72181785	72407285	HAP_1	0.267184035476718	17.2495468378999	43.1368614454521	0.689341326502499
1	72181785	72407285	HAP_2	0.180709534368071	66.3310930121003	66.8328582864622	0.321227520951042
1	72181785	72407285	HAP_3	0.153547671840355	31.7718522354141	76.4720910433317	0.677898201628814
1	72181785	72407285	HAP_4	0.184035476718404	20.2704212108824	59.6210560772337	0.733946159590812
1	72258027	72422546	HAP_1	0.267184035476718	17.2495468378999	43.1368614454521	0.689341326502499
1	72258027	72422546	HAP_2	0.152439024390244	31.7718522354141	76.4720910433317	0.677898201628814
1	72258027	72422546	HAP_3	0.18569844789357	73.0175691434367	65.5362833326843	0.265513879364971
1	72258027	72422546	HAP_4	0.0803769401330377	60.2175853285125	121.590752118887	0.620547407882038
1	72258027	72422546	HAP_5	0.185144124168514	20.2704212108824	59.6210560772337	0.733946159590812
1	72336503	72443147	HAP_1	0.452882483370288	39.3103221223431	27.977733734224	0.160353536054574
1	72336503	72443147	HAP_2	0.304323725055432	-44.2799160234171	35.6520093401523	0.214562866172107
1	72336503	72443147	HAP_3	0.151884700665188	31.7718522354141	76.4720910433317	0.677898201628814
1	72403063	72458438	HAP_1	0.302660753880266	-44.1960564265375	35.8457963692072	0.217920536828254
1	72403063	72458438	HAP_2	0.151330376940133	31.7718522354141	76.4720910433317	0.677898201628814
1	72403063	72458438	HAP_3	0.452882483370288	39.3103221223431	27.977733734224	0.160353536054574
1	72419338	72475935	HAP_1	0.18569844789357	20.2704212108824	59.6210560772337	0.733946159590812
1	72419338	72475935	HAP_2	0.116962305986696	-137.012967338104	89.4961023751071	0.126140508702514
1	72419338	72475935	HAP_3	0.151884700665188	31.7718522354141	76.4720910433317	0.677898201628814
1	72419338	72475935	HAP_4	0.453991130820399	43.0151674293243	27.8313099050497	0.122564944972405
1	72436305	72501459	HAP_1	0.453436807095344	43.0151674293243	27.8313099050497	0.122564944972405
1	72436305	72501459	HAP_2	0.185144124168514	38.2787984445158	60.5994407058278	0.52776546694118
1	72436305	72501459	HAP_3	0.116962305986696	-137.012967338104	89.4961023751071	0.126140508702514
1	72436305	72501459	HAP_4	0.151884700665188	31.7718522354141	76.4720910433317	0.677898201628814
1	72454020	72535992	HAP_1	0.152993348115299	31.7718522354141	76.4720910433317	0.677898201628814
1	72454020	72535992	HAP_2	0.18569844789357	38.2787984445158	60.5994407058278	0.52776546694118
1	72454020	72535992	HAP_3	0.104767184035477	-108.38703319125	114.258060750066	0.343073704678926
1	72454020	72535992	HAP_4	0.230044345898004	-57.8881779580545	48.1222030932159	0.229319363517573
1	72454020	72535992	HAP_5	0.233924611973392	53.0750371822864	52.671253061447	0.313888959230211
1	72469477	72580910	HAP_1	0.151330376940133	31.7718522354141	76.4720910433317	0.677898201628814
1	72469477	72580910	HAP_2	0.18569844789357	38.2787984445158	60.5994407058278	0.52776546694118
1	72469477	72580910	HAP_3	0.228935698447894	-45.9481643720001	48.6211190191203	0.344902972846224
1	72469477	72580910	HAP_4	0.220620842572062	44.5111326789852	57.1123253994956	0.435974367522573
1	72469477	72580910	HAP_5	0.104767184035477	-108.38703319125	114.258060750066	0.343073704678926
1	72496208	72654863	HAP_1	0.104767184035477	-108.38703319125	114.258060750066	0.343073704678926
1	72496208	72654863	HAP_2	0.228935698447894	-45.9481643720001	48.6211190191203	0.344902972846224
1	72496208	72654863	HAP_3	0.220620842572062	44.5111326789852	57.1123253994956	0.435974367522573
1	72496208	72654863	HAP_4	0.185144124168514	50.5762454070687	61.5815622579905	0.411701989601631
1	72496208	72654863	HAP_5	0.149667405764967	31.7718522354141	76.4720910433317	0.677898201628814
1	72525519	72715873	HAP_1	0.228935698447894	-45.9481643720001	48.6211190191203	0.344902972846224
1	72525519	72715873	HAP_2	0.184035476718404	50.5762454070687	61.5815622579905	0.411701989601631
1	72525519	72715873	HAP_3	0.10920177383592	-107.246561335566	102.302948075128	0.29477460586648
1	72525519	72715873	HAP_4	0.149667405764967	31.7718522354141	76.4720910433317	0.677898201628814
1	72525519	72715873	HAP_5	0.171840354767184	8.03283949613516	74.0994521752042	0.913697951025652
1	72575008	72768936	HAP_1	0.401330376940133	11.7280153575895	30.5460171209957	0.701110420205642
1	72575008	72768936	HAP_2	0.108647450110865	-101.563470550495	107.786190275526	0.346311464013417
1	72575008	72768936	HAP_3	0.184035476718404	50.5762454070687	61.5815622579905	0.411701989601631
1	72575008	72768936	HAP_4	0.149667405764967	31.7718522354141	76.4720910433317	0.677898201628814
1	72631840	72834294	HAP_1	0.106984478935698	-101.563470550495	107.786190275526	0.346311464013417
1	72631840	72834294	HAP_2	0.172949002217295	-2.2944414525379	72.221597764195	0.974663029436866
1	72631840	72834294	HAP_3	0.228935698447894	-45.9481643720001	48.6211190191203	0.344902972846224
1	72631840	72834294	HAP_4	0.149667405764967	31.7718522354141	76.4720910433317	0.677898201628814
1	72631840	72834294	HAP_5	0.184035476718404	50.5762454070687	61.5815622579905	0.411701989601631
1	72699374	72880287	HAP_1	0.187361419068736	-3.66180593603797	64.8244047430179	0.954965686917442
1	72699374	72880287	HAP_2	0.228381374722838	-45.9481643720001	48.6211190191203	0.344902972846224
1	72699374	72880287	HAP_3	0.149667405764967	31.7718522354141	76.4720910433317	0.677898201628814
1	72699374	72880287	HAP_4	0.18569844789357	50.5762454070687	61.5815622579905	0.411701989601631
1	72737819	72942676	HAP_1	0.159645232815965	-41.388048620595	76.2771860497566	0.587540805114571
1	72737819	72942676	HAP_2	0.228381374722838	-45.9481643720001	48.6211190191203	0.344902972846224
1	72737819	72942676	HAP_3	0.149113082039911	31.7718522354141	76.4720910433317	0.677898201628814
1	72737819	72942676	HAP_4	0.183481152993348	50.5762454070687	61.5815622579905	0.411701989601631
1	72818834	73025195	HAP_1	0.159645232815965	-41.388048620595	76.2771860497566	0.587540805114571
1	72818834	73025195	HAP_2	0.151330376940133	31.7718522354141	76.4720910433317	0.677898201628814
1	72818834	73025195	HAP_3	0.183481152993348	50.5762454070687	61.5815622579905	0.411701989601631
1	72818834	73025195	HAP_4	0.289356984478936	30.1968340054294	39.9002827992629	0.449365706385244
1	72869379	73086176	HAP_1	0.0903547671840355	-146.795569407375	103.029154911382	0.154567014335848
1	72869379	73086176	HAP_2	0.329822616407982	-4.50239651665491	36.0482114867493	0.900631506123831
1	72869379	73086176	HAP_3	0.1990022172949	65.4443542817346	64.3392471411645	0.30934632936361
1	72869379	73086176	HAP_4	0.289356984478936	30.1968340054294	39.9002827992629	0.449365706385244
1	72920574	73143183	HAP_1	0.329822616407982	-4.50239651665491	36.0482114867493	0.900631506123831
1	72920574	73143183	HAP_2	0.291574279379157	37.4852368450946	39.6132293668595	0.344262530885599
1	72920574	73143183	HAP_3	0.26219512195122	95.0499895196697	47.2572785277136	0.0445919981343758
1	73001802	73223824	HAP_1	0.291574279379157	37.4852368450946	39.6132293668595	0.344262530885599
1	73001802	73223824	HAP_2	0.254988913525499	83.2715347270929	48.6859193354861	0.0875441003232171
1	73001802	73223824	HAP_3	0.146341463414634	-37.7807395740853	83.475528804404	0.650949680407019
1	73001802	73223824	HAP_4	0.183481152993348	50.5762454070687	61.5815622579905	0.411701989601631
1	73066982	73296862	HAP_1	0.144678492239468	-52.9124339633782	80.9062257738914	0.513282832027276
1	73066982	73296862	HAP_2	0.183481152993348	50.5762454070687	61.5815622579905	0.411701989601631
1	73066982	73296862	HAP_3	0.291574279379157	37.4852368450946	39.6132293668595	0.344262530885599
1	73066982	73296862	HAP_4	0.261086474501109	85.7666948604618	47.2521306986721	0.069847507595372
1	73125912	73364666	HAP_1	0.144678492239468	-52.9124339633782	80.9062257738914	0.513282832027276
1	73125912	73364666	HAP_2	0.183481152993348	50.5762454070687	61.5815622579905	0.411701989601631
1	73125912	73364666	HAP_3	0.195121951219512	72.3619611675052	62.8481788313566	0.249886645014845
1	73125912	73364666	HAP_4	0.32039911308204	67.1536193778476	36.160721992252	0.0636292860477572
1	73204556	73435277	HAP_1	0.184035476718404	50.5762454070687	61.5815622579905	0.411701989601631
1	73204556	73435277	HAP_2	0.461751662971175	37.0032738184602	27.5891507264809	0.18018977842785
1	73204556	73435277	HAP_3	0.19290465631929	72.3619611675052	62.8481788313566	0.249886645014845
1	73275961	73522685	HAP_1	0.183481152993348	89.4302239930476	64.5533364845026	0.166286994499484
1	73275961	73522685	HAP_2	0.183481152993348	50.5762454070687	61.5815622579905	0.411701989601631
1	73275961	73522685	HAP_3	0.119733924611973	7.31877686804818	102.624268403688	0.94316211115812
1	73275961	73522685	HAP_4	0.223946784922395	26.0929284707932	49.1727861853974	0.595802471256158
1	73349952	73627592	HAP_1	0.146341463414634	31.7718522354141	76.4720910433317	0.677898201628814
1	73349952	73627592	HAP_2	0.119179600886918	7.31877686804818	102.624268403688	0.94316211115812
1	73349952	73627592	HAP_3	0.223946784922395	26.0929284707932	49.1727861853974	0.595802471256158
1	73349952	73627592	HAP_4	0.182926829268293	50.5762454070687	61.5815622579905	0.411701989601631
1	73406869	73742090	HAP_1	0.119179600886918	7.31877686804818	102.624268403688	0.94316211115812
1	73406869	73742090	HAP_2	0.22450110864745	26.0929284707932	49.1727861853974	0.595802471256158
1	73406869	73742090	HAP_3	0.145787139689579	31.7718522354141	76.4720910433317	0.677898201628814
1	73406869	73742090	HAP_4	0.182926829268293	50.5762454070687	61.5815622579905	0.411701989601631
1	73496080	73830456	HAP_1	0.0837028824833703	-40.8683717058129	101.794039988116	0.688162521427535
1	73496080	73830456	HAP_2	0.226164079822616	26.0929284707932	49.1727861853974	0.595802471256158
1	73496080	73830456	HAP_3	0.145787139689579	31.7718522354141	76.4720910433317	0.677898201628814
1	73496080	73830456	HAP_4	0.120842572062084	7.31877686804818	102.624268403688	0.94316211115812
1	73496080	73830456	HAP_5	0.184035476718404	50.5762454070687	61.5815622579905	0.411701989601631
1	73586758	73923694	HAP_1	0.119733924611973	7.31877686804818	102.624268403688	0.94316211115812
1	73586758	73923694	HAP_2	0.184035476718404	50.5762454070687	61.5815622579905	0.411701989601631
1	73586758	73923694	HAP_3	0.227827050997783	-1.51876158996027	49.0654253867818	0.975313328258944
1	73586758	73923694	HAP_4	0.0831485587583149	-40.8683717058129	101.794039988116	0.688162521427535
1	73586758	73923694	HAP_5	0.144124168514412	31.7718522354141	76.4720910433317	0.677898201628814
1	73692185	73959225	HAP_1	0.119179600886918	7.31877686804818	102.624268403688	0.94316211115812
1	73692185	73959225	HAP_2	0.131374722838137	-5.69283104862393	72.3520288965498	0.937302953775888
1	73692185	73959225	HAP_3	0.183481152993348	50.5762454070687	61.5815622579905	0.411701989601631
1	73692185	73959225	HAP_4	0.187915742793792	-37.2551943749458	58.6060316128916	0.525142917830847
1	73692185	73959225	HAP_5	0.149113082039911	31.7718522354141	76.4720910433317	0.677898201628814
1	73785761	73980793	HAP_1	0.149113082039911	31.7718522354141	76.4720910433317	0.677898201628814
1	73785761	73980793	HAP_2	0.184035476718404	50.5762454070687	61.5815622579905	0.411701989601631
1	73785761	73980793	HAP_3	0.122505543237251	33.0843698090046	97.6983019510277	0.734962321981006
1	73785761	73980793	HAP_4	0.187915742793792	-37.2551943749458	58.6060316128916	0.525142917830847
1	73785761	73980793	HAP_5	0.131374722838137	-5.69283104862393	72.3520288965498	0.937302953775888
1	73891340	74001578	HAP_1	0.149113082039911	31.7718522354141	76.4720910433317	0.677898201628814
1	73891340	74001578	HAP_2	0.184035476718404	50.5762454070687	61.5815622579905	0.411701989601631
1	73891340	74001578	HAP_3	0.122505543237251	33.0843698090046	97.6983019510277	0.734962321981006
1	73891340	74001578	HAP_4	0.189578713968958	-41.4238681571442	57.7261523980164	0.47319694452729
1	73891340	74001578	HAP_5	0.131929046563193	-5.69283104862393	72.3520288965498	0.937302953775888
1	73956251	74027229	HAP_1	0.122505543237251	33.0843698090046	97.6983019510277	0.734962321981006
1	73956251	74027229	HAP_2	0.100332594235033	-143.13141237272	102.001998712273	0.160899921601846
1	73956251	74027229	HAP_3	0.184035476718404	50.5762454070687	61.5815622579905	0.411701989601631
1	73956251	74027229	HAP_4	0.395787139689579	56.7787393814902	29.68555019319	0.056111040339572
1	73956251	74027229	HAP_5	0.154656319290466	12.253864213003	66.7936142934998	0.854480018464709
1	73975450	74076061	HAP_1	0.155764966740576	-0.215098804744667	65.5051017356507	0.997380731489696
1	73975450	74076061	HAP_2	0.122505543237251	33.0843698090046	97.6983019510277	0.734962321981006
1	73975450	74076061	HAP_3	0.100332594235033	-143.13141237272	102.001998712273	0.160899921601846
1	73975450	74076061	HAP_4	0.185144124168514	50.5762454070687	61.5815622579905	0.411701989601631
1	73975450	74076061	HAP_5	0.395787139689579	56.7787393814902	29.68555019319	0.056111040339572
1	73996638	74161195	HAP_1	0.155764966740576	-0.215098804744667	65.5051017356507	0.997380731489696
1	73996638	74161195	HAP_2	0.12139689578714	33.0843698090046	97.6983019510277	0.734962321981006
1	73996638	74161195	HAP_3	0.157982261640798	34.6468012745194	70.8311304822836	0.624858622218645
1	73996638	74161195	HAP_4	0.23780487804878	53.9788156891797	47.963491470608	0.260717105732628
1	73996638	74161195	HAP_5	0.100332594235033	-143.13141237272	102.001998712273	0.160899921601846
1	73996638	74161195	HAP_6	0.185144124168514	50.5762454070687	61.5815622579905	0.411701989601631
1	74015686	74263020	HAP_1	0.134146341463415	-6.55531228895086	70.708989809574	0.926156167419797
1	74015686	74263020	HAP_2	0.12139689578714	33.0843698090046	97.6983019510277	0.734962321981006
1	74015686	74263020	HAP_3	0.184589800443459	50.5762454070687	61.5815622579905	0.411701989601631
1	74015686	74263020	HAP_4	0.155210643015521	34.6468012745194	70.8311304822836	0.624858622218645
1	74015686	74263020	HAP_5	0.177937915742794	-59.0034102940276	60.2540137349659	0.327725599027381
1	74015686	74263020	HAP_6	0.0582039911308204	151.224398057671	143.174348749957	0.291152144360555
1	74015686	74263020	HAP_7	0.100332594235033	-143.13141237272	102.001998712273	0.160899921601846
1	74069016	74446352	HAP_1	0.154656319290466	34.6468012745194	70.8311304822836	0.624858622218645
1	74069016	74446352	HAP_2	0.177383592017738	-59.0034102940276	60.2540137349659	0.327725599027381
1	74069016	74446352	HAP_3	0.0582039911308204	151.224398057671	143.174348749957	0.291152144360555
1	74069016	74446352	HAP_4	0.136363636363636	-8.33681559149231	69.0126005279239	0.903875674346962
1	74069016	74446352	HAP_5	0.122505543237251	-121.860452300531	80.8808141221639	0.132251276562506
1	74069016	74446352	HAP_6	0.185144124168514	50.5762454070687	61.5815622579905	0.411701989601631
1	74069016	74446352	HAP_7	0.121951219512195	33.0843698090046	97.6983019510277	0.734962321981006
1	74108537	74528551	HAP_1	0.154656319290466	34.6468012745194	70.8311304822836	0.624858622218645
1	74108537	74528551	HAP_2	0.177383592017738	-59.0034102940276	60.2540137349659	0.327725599027381
1	74108537	74528551	HAP_3	0.185144124168514	50.5762454070687	61.5815622579905	0.411701989601631
1	74108537	74528551	HAP_4	0.121951219512195	33.0843698090046	97.6983019510277	0.734962321981006
1	74108537	74528551	HAP_5	0.136363636363636	-8.33681559149231	69.0126005279239	0.903875674346962
1	74108537	74528551	HAP_6	0.114745011086475	-121.860452300531	80.8808141221639	0.132251276562506
1	74212329	74580058	HAP_1	0.155764966740576	34.6468012745194	70.8311304822836	0.624858622218645
1	74212329	74580058	HAP_2	0.287139689578714	-33.7920809303587	40.6470313927013	0.40599678843286
1	74212329	74580058	HAP_3	0.185144124168514	50.5762454070687	61.5815622579905	0.411701989601631
1	74212329	74580058	HAP_4	0.320953436807095	14.3912467022797	34.7877331125688	0.679202835316598
1	74406503	74634290	HAP_1	0.156319290465632	34.6468012745194	70.8311304822836	0.624858622218645
1	74406503	74634290	HAP_2	0.458425720620843	10.1619855192576	27.5536566068059	0.712359289124682
1	74406503	74634290	HAP_3	0.150776053215078	-19.495655232795	65.022340724182	0.764376840325305
1	74406503	74634290	HAP_4	0.18569844789357	50.5762454070687	61.5815622579905	0.411701989601631
1	74512298	74688212	HAP_1	0.246119733924612	-70.0045417256441	43.836932124924	0.110636532615608
1	74512298	74688212	HAP_2	0.210643015521064	42.262089228138	51.6394497251471	0.413344114494343
1	74512298	74688212	HAP_3	0.155764966740576	26.6870245686786	72.7361264406245	0.713779490725949
1	74512298	74688212	HAP_4	0.186252771618625	50.5762454070687	61.5815622579905	0.411701989601631
1	74568605	74747322	HAP_1	0.186252771618625	50.5762454070687	61.5815622579905	0.411701989601631
1	74568605	74747322	HAP_2	0.114190687361419	-121.860452300531	80.8808141221639	0.132251276562506
1	74568605	74747322	HAP_3	0.100886917960089	-81.4360179200519	130.311845572433	0.532176174608475
1	74568605	74747322	HAP_4	0.210643015521064	42.262089228138	51.6394497251471	0.413344114494343
1	74568605	74747322	HAP_5	0.155764966740576	26.6870245686786	72.7361264406245	0.713779490725949
1	74615027	74808354	HAP_1	0.114190687361419	-121.860452300531	80.8808141221639	0.132251276562506
1	74615027	74808354	HAP_2	0.0958980044345898	-154.191025851213	142.678530336436	0.280128844677893
1	74615027	74808354	HAP_3	0.210643015521064	42.262089228138	51.6394497251471	0.413344114494343
1	74615027	74808354	HAP_4	0.155764966740576	26.6870245686786	72.7361264406245	0.713779490725949
1	74615027	74808354	HAP_5	0.186252771618625	50.5762454070687	61.5815622579905	0.411701989601631
1	74659879	74881384	HAP_1	0.117516629711752	-121.860452300531	80.8808141221639	0.132251276562506
1	74659879	74881384	HAP_2	0.215077605321508	51.8057785552852	52.1599265963657	0.320877712331128
1	74659879	74881384	HAP_3	0.155764966740576	26.6870245686786	72.7361264406245	0.713779490725949
1	74659879	74881384	HAP_4	0.100886917960089	-82.9894656126701	121.121952549425	0.493413503741657
1	74659879	74881384	HAP_5	0.262749445676275	-0.628424432124113	43.2160387767819	0.988401262659214
1	74716669	74943485	HAP_1	0.117516629711752	-121.860452300531	80.8808141221639	0.132251276562506
1	74716669	74943485	HAP_2	0.205654101995565	50.7122678605678	52.8278665017966	0.337339885245502
1	74716669	74943485	HAP_3	0.155210643015521	26.6870245686786	72.7361264406245	0.713779490725949
1	74716669	74943485	HAP_4	0.261640798226164	-0.628424432124113	43.2160387767819	0.988401262659214
1	74796584	74967095	HAP_1	0.116962305986696	-121.860452300531	80.8808141221639	0.132251276562506
1	74796584	74967095	HAP_2	0.21119733924612	-53.3145520443626	53.6465443294701	0.320585069902488
1	74796584	74967095	HAP_3	0.160753880266075	26.6870245686786	72.7361264406245	0.713779490725949
1	74796584	74967095	HAP_4	0.200665188470067	59.8261703457376	53.4693556408318	0.263490552050212
1	74864846	75012849	HAP_1	0.125831485587583	-112.30027530307	70.7958296814456	0.113036964290173
1	74864846	75012849	HAP_2	0.21119733924612	-53.3145520443626	53.6465443294701	0.320585069902488
1	74864846	75012849	HAP_3	0.159090909090909	26.6870245686786	72.7361264406245	0.713779490725949
1	74864846	75012849	HAP_4	0.170177383592018	-14.1734980939266	66.5359741429274	0.831360143411444
1	74933487	75072937	HAP_1	0.135809312638581	-30.4877204792864	80.5358044742874	0.705104217922899
1	74933487	75072937	HAP_2	0.0776053215077605	30.0009844731411	143.002803238338	0.833877318876166
1	74933487	75072937	HAP_3	0.155210643015521	26.6870245686786	72.7361264406245	0.713779490725949
1	74933487	75072937	HAP_4	0.170731707317073	-9.92015240804153	65.2016345006703	0.879106492304482
1	74933487	75072937	HAP_5	0.12139689578714	-90.7950020127719	78.5554448515096	0.248070277834634
1	74955005	75125077	HAP_1	0.170731707317073	-9.92015240804153	65.2016345006703	0.879106492304482
1	74955005	75125077	HAP_2	0.165742793791574	-51.9881965706227	67.3667128263817	0.440485742524909
1	74955005	75125077	HAP_3	0.0776053215077605	30.0009844731411	143.002803238338	0.833877318876166
1	74955005	75125077	HAP_4	0.121951219512195	-90.7950020127719	78.5554448515096	0.248070277834634
1	74955005	75125077	HAP_5	0.155210643015521	26.6870245686786	72.7361264406245	0.713779490725949
1	75001613	75199382	HAP_1	0.155210643015521	26.6870245686786	72.7361264406245	0.713779490725949
1	75001613	75199382	HAP_2	0.121951219512195	-90.7950020127719	78.5554448515096	0.248070277834634
1	75001613	75199382	HAP_3	0.167960088691796	-42.5535266553597	65.99360777106	0.519214824947425
1	75001613	75199382	HAP_4	0.0776053215077605	30.0009844731411	143.002803238338	0.833877318876166
1	75001613	75199382	HAP_5	0.161862527716186	-12.3902483390691	69.390168760896	0.858324568467025
1	75001613	75199382	HAP_6	0.125831485587583	-116.635722584304	86.683910818718	0.178797512141071
1	75043325	75269086	HAP_1	0.121951219512195	-90.7950020127719	78.5554448515096	0.248070277834634
1	75043325	75269086	HAP_2	0.166851441241685	-41.6138246749711	67.4139224090989	0.537202660194175
1	75043325	75269086	HAP_3	0.15410199556541	26.6870245686786	72.7361264406245	0.713779490725949
1	75043325	75269086	HAP_4	0.0776053215077605	30.0009844731411	143.002803238338	0.833877318876166
1	75043325	75269086	HAP_5	0.15410199556541	-27.0628116724728	76.575551652923	0.723862471114813
1	75043325	75269086	HAP_6	0.138580931263858	-135.245999581316	78.6216388365236	0.0857416565806591
1	75097563	75319586	HAP_1	0.15410199556541	-27.0628116724728	76.575551652923	0.723862471114813
1	75097563	75319586	HAP_2	0.138580931263858	-135.245999581316	78.6216388365236	0.0857416565806591
1	75097563	75319586	HAP_3	0.165742793791574	-41.6138246749711	67.4139224090989	0.537202660194175
1	75097563	75319586	HAP_4	0.15410199556541	26.6870245686786	72.7361264406245	0.713779490725949
1	75097563	75319586	HAP_5	0.121951219512195	-90.7950020127719	78.5554448515096	0.248070277834634
1	75097563	75319586	HAP_6	0.0776053215077605	30.0009844731411	143.002803238338	0.833877318876166
1	75167851	75368267	HAP_1	0.0787139689578714	30.0009844731411	143.002803238338	0.833877318876166
1	75167851	75368267	HAP_2	0.165742793791574	-53.6477892230989	68.3416013833516	0.432665862827005
1	75167851	75368267	HAP_3	0.312084257206208	-8.52593834357789	37.3507427651177	0.819491246741149
1	75167851	75368267	HAP_4	0.18569844789357	31.5487030825139	66.7095031487059	0.636381586958014
1	75167851	75368267	HAP_5	0.121951219512195	-90.7950020127719	78.5554448515096	0.248070277834634
1	75244507	75471816	HAP_1	0.140243902439024	-39.9847904203931	80.9271285021682	0.621368990194693
1	75244507	75471816	HAP_2	0.184035476718404	31.5487030825139	66.7095031487059	0.636381586958014
1	75244507	75471816	HAP_3	0.175166297117517	-45.8740507372382	64.9458785965187	0.48016008340043
1	75244507	75471816	HAP_4	0.131929046563193	-116.635722584304	86.683910818718	0.178797512141071
1	75244507	75471816	HAP_5	0.0964523281596452	14.310110004187	113.843320723114	0.899997790297608
1	75244507	75471816	HAP_6	0.121951219512195	-90.7950020127719	78.5554448515096	0.248070277834634
1	75292372	75509420	HAP_1	0.140243902439024	-39.9847904203931	80.9271285021682	0.621368990194693
1	75292372	75509420	HAP_2	0.175166297117517	-45.8740507372382	64.9458785965187	0.48016008340043
1	75292372	75509420	HAP_3	0.131929046563193	-116.635722584304	86.683910818718	0.178797512141071
1	75292372	75509420	HAP_4	0.185144124168514	36.1246057357072	65.3823547495385	0.580735764594207
1	75292372	75509420	HAP_5	0.0881374722838137	14.310110004187	113.843320723114	0.899997790297608
1	75292372	75509420	HAP_6	0.121951219512195	-90.7950020127719	78.5554448515096	0.248070277834634
1	75350488	75540089	HAP_1	0.175166297117517	-45.8740507372382	64.9458785965187	0.48016008340043
1	75350488	75540089	HAP_2	0.131929046563193	-116.635722584304	86.683910818718	0.178797512141071
1	75350488	75540089	HAP_3	0.143015521064302	-39.9847904203931	80.9271285021682	0.621368990194693
1	75350488	75540089	HAP_4	0.185144124168514	36.1246057357072	65.3823547495385	0.580735764594207
1	75350488	75540089	HAP_5	0.0787139689578714	30.0009844731411	143.002803238338	0.833877318876166
1	75350488	75540089	HAP_6	0.122505543237251	-90.7950020127719	78.5554448515096	0.248070277834634
1	75445496	75581179	HAP_1	0.0720620842572062	-61.5937855929159	130.636850166123	0.637407544980858
1	75445496	75581179	HAP_2	0.0787139689578714	30.0009844731411	143.002803238338	0.833877318876166
1	75445496	75581179	HAP_3	0.133037694013304	-116.635722584304	86.683910818718	0.178797512141071
1	75445496	75581179	HAP_4	0.176274944567627	-41.6605779611085	63.7079496828709	0.513325629921786
1	75445496	75581179	HAP_5	0.136917960088692	-91.5648861357986	69.3476914456722	0.18705002404139
1	75445496	75581179	HAP_6	0.186807095343681	36.1246057357072	65.3823547495385	0.580735764594207
1	75445496	75581179	HAP_7	0.141906873614191	-39.9847904203931	80.9271285021682	0.621368990194693
1	75496054	75654177	HAP_1	0.228381374722838	-30.3027526443563	47.6311595064263	0.52481244056588
1	75496054	75654177	HAP_2	0.323170731707317	-32.7168896220071	36.2536121777661	0.367064987553416
1	75496054	75654177	HAP_3	0.141906873614191	-39.9847904203931	80.9271285021682	0.621368990194693
1	75496054	75654177	HAP_4	0.082039911308204	30.0009844731411	143.002803238338	0.833877318876166
1	75496054	75654177	HAP_5	0.133037694013304	-116.635722584304	86.683910818718	0.178797512141071
1	75531105	75682742	HAP_1	0.228381374722838	-30.3027526443563	47.6311595064263	0.52481244056588
1	75531105	75682742	HAP_2	0.184589800443459	36.1246057357072	65.3823547495385	0.580735764594207
1	75531105	75682742	HAP_3	0.136363636363636	-91.5648861357986	69.3476914456722	0.18705002404139
1	75531105	75682742	HAP_4	0.133037694013304	-116.635722584304	86.683910818718	0.178797512141071
1	75531105	75682742	HAP_5	0.141906873614191	-39.9847904203931	80.9271285021682	0.621368990194693
1	75531105	75682742	HAP_6	0.0787139689578714	30.0009844731411	143.002803238338	0.833877318876166
1	75562170	75745751	HAP_1	0.133037694013304	-116.635722584304	86.683910818718	0.178797512141071
1	75562170	75745751	HAP_2	0.136917960088692	-39.9847904203931	80.9271285021682	0.621368990194693
1	75562170	75745751	HAP_3	0.161862527716186	27.3261510657204	67.998650907916	0.687881345208305
1	75562170	75745751	HAP_4	0.136363636363636	-91.5648861357986	69.3476914456722	0.18705002404139
1	75562170	75745751	HAP_5	0.0787139689578714	30.0009844731411	143.002803238338	0.833877318876166
1	75562170	75745751	HAP_6	0.133037694013304	-30.4877204792864	80.5358044742874	0.705104217922899
1	75562170	75745751	HAP_7	0.0947893569844789	-36.0400736873987	106.957139227684	0.736228022687918
1	75610728	75772787	HAP_1	0.136917960088692	-39.9847904203931	80.9271285021682	0.621368990194693
1	75610728	75772787	HAP_2	0.164079822616408	-49.3977017287832	71.3601767085094	0.488973253079723
1	75610728	75772787	HAP_3	0.131929046563193	-16.7853077827381	83.0566711635119	0.839888977308668
1	75610728	75772787	HAP_4	0.0975609756097561	-36.0400736873987	106.957139227684	0.736228022687918
1	75610728	75772787	HAP_5	0.161862527716186	27.3261510657204	67.998650907916	0.687881345208305
1	75610728	75772787	HAP_6	0.136363636363636	-91.5648861357986	69.3476914456722	0.18705002404139
1	75610728	75772787	HAP_7	0.0792682926829268	30.0009844731411	143.002803238338	0.833877318876166
1	75677074	75806686	HAP_1	0.163525498891353	-49.3977017287832	71.3601767085094	0.488973253079723
1	75677074	75806686	HAP_2	0.136363636363636	-91.5648861357986	69.3476914456722	0.18705002404139
1	75677074	75806686	HAP_3	0.0792682926829268	30.0009844731411	143.002803238338	0.833877318876166
1	75677074	75806686	HAP_4	0.14079822616408	42.029416789112	80.4645570487775	0.601567559290423
1	75677074	75806686	HAP_5	0.0975609756097561	6.84071927240007	113.586704959141	0.95199025098854
1	75677074	75806686	HAP_6	0.139135254988914	-39.9847904203931	80.9271285021682	0.621368990194693
1	75677074	75806686	HAP_7	0.176274944567627	20.4117252001938	64.0454950505541	0.750023832985696
1	75724397	75837435	HAP_1	0.176274944567627	20.4117252001938	64.0454950505541	0.750023832985696
1	75724397	75837435	HAP_2	0.135254988913525	-78.7543347416027	70.8493988798438	0.266621968146303
1	75724397	75837435	HAP_3	0.0792682926829268	30.0009844731411	143.002803238338	0.833877318876166
1	75724397	75837435	HAP_4	0.300443458980044	-5.39238532695241	38.4940931608469	0.88862578846997
1	75724397	75837435	HAP_5	0.269955654101996	4.51534820697695	44.0699489421454	0.918415725200145
1	75765036	75851807	HAP_1	0.305432372505543	3.62913995980088	37.8490574710912	0.923633872355663
1	75765036	75851807	HAP_2	0.0792682926829268	30.0009844731411	143.002803238338	0.833877318876166
1	75765036	75851807	HAP_3	0.135254988913525	-78.7543347416027	70.8493988798438	0.266621968146303
1	75765036	75851807	HAP_4	0.269955654101996	4.51534820697695	44.0699489421454	0.918415725200145
1	75765036	75851807	HAP_5	0.176274944567627	20.4117252001938	64.0454950505541	0.750023832985696
1	75799074	75875161	HAP_1	0.586474501108647	-10.9992890745469	23.1748403538152	0.635172987270248
1	75799074	75875161	HAP_2	0.385809312638581	-31.249434912054	30.7388656940918	0.309615633817294
1	75829581	75935717	HAP_1	0.12860310421286	-50.6228310406054	102.613622937086	0.621898161852251
1	75829581	75935717	HAP_2	0.164634146341463	-110.331312411516	59.7208274430026	0.0650138522229764
1	75829581	75935717	HAP_3	0.131374722838137	-116.635722584304	86.683910818718	0.178797512141071
1	75829581	75935717	HAP_4	0.0776053215077605	30.0009844731411	143.002803238338	0.833877318876166
1	75829581	75935717	HAP_5	0.3009977827051	6.37506240902074	38.3165657818071	0.867896726256103
1	75847042	76011435	HAP_1	0.0776053215077605	30.0009844731411	143.002803238338	0.833877318876166
1	75847042	76011435	HAP_2	0.300443458980044	6.37506240902074	38.3165657818071	0.867896726256103
1	75847042	76011435	HAP_3	0.12860310421286	-50.6228310406054	102.613622937086	0.621898161852251
1	75847042	76011435	HAP_4	0.160753880266075	-129.420682763792	60.5084027928592	0.0327166544989847
1	75847042	76011435	HAP_5	0.131374722838137	-116.635722584304	86.683910818718	0.178797512141071
1	75867760	76052372	HAP_1	0.0776053215077605	30.0009844731411	143.002803238338	0.833877318876166
1	75867760	76052372	HAP_2	0.300443458980044	6.37506240902074	38.3165657818071	0.867896726256103
1	75867760	76052372	HAP_3	0.12860310421286	-50.6228310406054	102.613622937086	0.621898161852251
1	75867760	76052372	HAP_4	0.159645232815965	-129.615783228047	61.4586837260237	0.0352245321452762
1	75867760	76052372	HAP_5	0.131374722838137	-116.635722584304	86.683910818718	0.178797512141071
1	75912256	76068629	HAP_1	0.167960088691796	-116.624551227345	59.4161535192293	0.0499759557257409
1	75912256	76068629	HAP_2	0.0776053215077605	30.0009844731411	143.002803238338	0.833877318876166
1	75912256	76068629	HAP_3	0.483370288248337	23.6283107925134	25.9470124127905	0.362733482007037
1	75912256	76068629	HAP_4	0.131374722838137	-116.635722584304	86.683910818718	0.178797512141071
1	75987427	76091119	HAP_1	0.171840354767184	-118.352007838894	58.4524745062393	0.0431908960959375
1	75987427	76091119	HAP_2	0.563192904656319	14.6439932086728	23.9490631015771	0.541048678034061
1	75987427	76091119	HAP_3	0.131374722838137	-116.635722584304	86.683910818718	0.178797512141071
1	76045714	76159861	HAP_1	0.147450110864745	-93.9522536766277	76.4029920203125	0.219137280629631
1	76045714	76159861	HAP_2	0.733370288248337	-26.9124275265599	22.556223006374	0.233138153494646
1	76063972	76261289	HAP_1	0.6990022172949	-17.0140838915107	23.2701378804876	0.464876983082719
1	76063972	76261289	HAP_2	0.133037694013304	-127.281289650411	83.6342844469464	0.128394914113146
1	76085347	76312323	HAP_1	0.133037694013304	-127.281289650411	83.6342844469464	0.128394914113146
1	76085347	76312323	HAP_2	0.698447893569845	-18.0266206403205	23.2721929016351	0.438782526749227
1	76140106	76368042	HAP_1	0.133037694013304	-127.281289650411	83.6342844469464	0.128394914113146
1	76140106	76368042	HAP_2	0.560975609756098	14.9709327988842	24.0228258843297	0.533315467619327
1	76140106	76368042	HAP_3	0.137472283813747	-103.533075429966	72.5045301503158	0.153656521758314
1	76217789	76417887	HAP_1	0.135254988913525	-110.978566313834	81.0111749354293	0.171058768318039
1	76217789	76417887	HAP_2	0.574279379157428	14.8247068680526	23.6139210911388	0.530299319407234
1	76217789	76417887	HAP_3	0.137472283813747	-103.533075429966	72.5045301503158	0.153656521758314
1	76291727	76490109	HAP_1	0.135809312638581	-110.978566313834	81.0111749354293	0.171058768318039
1	76291727	76490109	HAP_2	0.574279379157428	14.8247068680526	23.6139210911388	0.530299319407234
1	76291727	76490109	HAP_3	0.132483370288248	-103.533075429966	72.5045301503158	0.153656521758314
1	76355984	76566429	HAP_1	0.135809312638581	-110.978566313834	81.0111749354293	0.171058768318039
1	76355984	76566429	HAP_2	0.572062084257206	15.726736873791	23.6455392286898	0.506156637007145
1	76355984	76566429	HAP_3	0.188470066518847	-13.6881378350813	55.4340781443528	0.805022187203399
1	76400083	76636174	HAP_1	0.139135254988914	-93.2516041662283	76.6272502162046	0.223945845699456
1	76400083	76636174	HAP_2	0.133037694013304	-103.533075429966	72.5045301503158	0.153656521758314
1	76400083	76636174	HAP_3	0.569290465631929	13.4544253604235	23.7437890202163	0.571094816373843
1	76459277	76704728	HAP_1	0.570953436807095	11.7373576690889	23.708647525891	0.620675498423047
1	76459277	76704728	HAP_2	0.135809312638581	-110.978566313834	81.0111749354293	0.171058768318039
1	76459277	76704728	HAP_3	0.133592017738359	-103.533075429966	72.5045301503158	0.153656521758314
1	76540406	76790065	HAP_1	0.133592017738359	-103.533075429966	72.5045301503158	0.153656521758314
1	76540406	76790065	HAP_2	0.13470066518847	-99.8899117581783	83.7584905530409	0.23334645116643
1	76540406	76790065	HAP_3	0.57039911308204	10.7070255630022	23.726606847145	0.651907459731076
1	76627997	76847799	HAP_1	0.133592017738359	-103.533075429966	72.5045301503158	0.153656521758314
1	76627997	76847799	HAP_2	0.619179600886918	31.3205741631718	22.8979224490148	0.171709460548729
1	76627997	76847799	HAP_3	0.134146341463415	-99.8899117581783	83.7584905530409	0.23334645116643
1	76681430	76876844	HAP_1	0.618625277161863	34.1541056254846	22.8802340820821	0.135861592448297
1	76681430	76876844	HAP_2	0.134146341463415	-103.533075429966	72.5045301503158	0.153656521758314
1	76681430	76876844	HAP_3	0.134146341463415	-99.8899117581783	83.7584905530409	0.23334645116643
1	76769478	76933115	HAP_1	0.575942350332594	25.1629944818287	23.5867847203787	0.286340055127284
1	76769478	76933115	HAP_2	0.134146341463415	-103.533075429966	72.5045301503158	0.153656521758314
1	76769478	76933115	HAP_3	0.134146341463415	-99.8899117581783	83.7584905530409	0.23334645116643
1	76824134	77006031	HAP_1	0.179046563192905	61.5830930188217	57.9940687257526	0.288575794620995
1	76824134	77006031	HAP_2	0.295454545454545	44.177693144876	37.7666114559742	0.24241297788419
1	76824134	77006031	HAP_3	0.0864745011086474	30.0009844731411	143.002803238338	0.833877318876166
1	76824134	77006031	HAP_4	0.134146341463415	-103.533075429966	72.5045301503158	0.153656521758314
1	76824134	77006031	HAP_5	0.134146341463415	-99.8899117581783	83.7584905530409	0.23334645116643
1	76866359	77082651	HAP_1	0.134146341463415	-99.8899117581783	83.7584905530409	0.23334645116643
1	76866359	77082651	HAP_2	0.179046563192905	61.5830930188217	57.9940687257526	0.288575794620995
1	76866359	77082651	HAP_3	0.330376940133038	47.448770179057	34.0031650160722	0.163237025213469
1	76866359	77082651	HAP_4	0.0864745011086474	30.0009844731411	143.002803238338	0.833877318876166
1	76866359	77082651	HAP_5	0.134146341463415	-103.533075429966	72.5045301503158	0.153656521758314
1	76906130	77203216	HAP_1	0.176829268292683	61.5830930188217	57.9940687257526	0.288575794620995
1	76906130	77203216	HAP_2	0.329822616407982	47.448770179057	34.0031650160722	0.163237025213469
1	76906130	77203216	HAP_3	0.0814855875831486	30.0009844731411	143.002803238338	0.833877318876166
1	76906130	77203216	HAP_4	0.131929046563193	-103.533075429966	72.5045301503158	0.153656521758314
1	76906130	77203216	HAP_5	0.133592017738359	-99.8899117581783	83.7584905530409	0.23334645116643
1	76978835	77255234	HAP_1	0.131929046563193	-103.533075429966	72.5045301503158	0.153656521758314
1	76978835	77255234	HAP_2	0.215631929046563	-71.6947124619897	51.2988160441876	0.162584877929523
1	76978835	77255234	HAP_3	0.180709534368071	71.0979320424366	56.3629944673177	0.20748511381662
1	76978835	77255234	HAP_4	0.284368070953437	31.903946433472	38.6178310692004	0.408943230639305
1	77060149	77302472	HAP_1	0.131929046563193	-103.533075429966	72.5045301503158	0.153656521758314
1	77060149	77302472	HAP_2	0.215631929046563	-71.6947124619897	51.2988160441876	0.162584877929523
1	77060149	77302472	HAP_3	0.465077605321508	15.4924662028152	26.1130973912336	0.553142434568451
1	77193081	77332898	HAP_1	0.219512195121951	-71.7032975760175	49.1190105401885	0.144701865691156
1	77193081	77332898	HAP_2	0.466186252771619	13.8752526940726	26.0213481550595	0.594010598040157
1	77193081	77332898	HAP_3	0.132483370288248	-103.533075429966	72.5045301503158	0.153656521758314
1	77236634	77383623	HAP_1	0.133037694013304	-116.635722584304	86.683910818718	0.178797512141071
1	77236634	77383623	HAP_2	0.0864745011086474	-11.4747472162393	107.282235592262	0.914846033100274
1	77236634	77383623	HAP_3	0.085920177383592	159.191961300513	114.428903345444	0.164516891027115
1	77236634	77383623	HAP_4	0.368625277161863	15.6524476971234	31.8867332538713	0.623634952183153
1	77236634	77383623	HAP_5	0.131374722838137	-103.533075429966	72.5045301503158	0.153656521758314
1	77284696	77465138	HAP_1	0.085920177383592	159.191961300513	114.428903345444	0.164516891027115
1	77284696	77465138	HAP_2	0.36529933481153	12.8968873737174	32.0148228915374	0.687161956156629
1	77284696	77465138	HAP_3	0.133037694013304	-116.635722584304	86.683910818718	0.178797512141071
1	77284696	77465138	HAP_4	0.0809312638580931	30.0009844731411	143.002803238338	0.833877318876166
1	77284696	77465138	HAP_5	0.131374722838137	-103.533075429966	72.5045301503158	0.153656521758314
1	77323723	77493768	HAP_1	0.140243902439024	-106.643042099233	84.2881307361858	0.206123940548593
1	77323723	77493768	HAP_2	0.085920177383592	159.191961300513	114.428903345444	0.164516891027115
1	77323723	77493768	HAP_3	0.0814855875831486	30.0009844731411	143.002803238338	0.833877318876166
1	77323723	77493768	HAP_4	0.36529933481153	12.8968873737174	32.0148228915374	0.687161956156629
1	77323723	77493768	HAP_5	0.131374722838137	-103.533075429966	72.5045301503158	0.153656521758314
1	77367716	77593114	HAP_1	0.496674057649667	-12.7529079634506	25.1987277175104	0.612916607169141
1	77367716	77593114	HAP_2	0.0825942350332594	30.0009844731411	143.002803238338	0.833877318876166
1	77367716	77593114	HAP_3	0.0970066518847007	159.191961300513	114.428903345444	0.164516891027115
1	77367716	77593114	HAP_4	0.14079822616408	-106.643042099233	84.2881307361858	0.206123940548593
1	77433909	77660180	HAP_1	0.098669623059867	96.1416409415917	107.863596861097	0.372995410672452
1	77433909	77660180	HAP_2	0.167960088691796	-54.0493189608924	63.377694571369	0.39399273827718
1	77433909	77660180	HAP_3	0.57039911308204	-10.3763317345702	23.746360919966	0.662242751320935
1	77487021	77745409	HAP_1	0.164634146341463	-73.2067970962944	67.3686138341818	0.277481517032882
1	77487021	77745409	HAP_2	0.570953436807095	-8.77716237261252	23.7274197890128	0.711532865161281
1	77487021	77745409	HAP_3	0.1019955654102	96.1416409415917	107.863596861097	0.372995410672452
1	77578785	77826935	HAP_1	0.0975609756097561	159.191961300513	114.428903345444	0.164516891027115
1	77578785	77826935	HAP_2	0.570953436807095	-8.77716237261252	23.7274197890128	0.711532865161281
1	77578785	77826935	HAP_3	0.163525498891353	-73.2067970962944	67.3686138341818	0.277481517032882
1	77633697	77882294	HAP_1	0.0981152993348115	159.191961300513	114.428903345444	0.164516891027115
1	77633697	77882294	HAP_2	0.571507760532151	-8.77716237261252	23.7274197890128	0.711532865161281
1	77633697	77882294	HAP_3	0.163525498891353	-73.2067970962944	67.3686138341818	0.277481517032882
1	77710839	77928540	HAP_1	0.0981152993348115	159.191961300513	114.428903345444	0.164516891027115
1	77710839	77928540	HAP_2	0.571507760532151	-8.77716237261252	23.7274197890128	0.711532865161281
1	77710839	77928540	HAP_3	0.164079822616408	-73.2067970962944	67.3686138341818	0.277481517032882
1	77810517	77992650	HAP_1	0.0864745011086474	159.191961300513	114.428903345444	0.164516891027115
1	77810517	77992650	HAP_2	0.32039911308204	-61.5573298235818	36.5707553254055	0.0926798871243208
1	77810517	77992650	HAP_3	0.397450110864745	-9.98079838788055	29.6691619558906	0.736646292239042
1	77870714	78048648	HAP_1	0.0864745011086474	159.191961300513	114.428903345444	0.164516891027115
1	77870714	78048648	HAP_2	0.183481152993348	-14.9828821426837	69.0088495181201	0.828168249917251
1	77870714	78048648	HAP_3	0.139135254988914	-106.643042099233	84.2881307361858	0.206123940548593
1	77870714	78048648	HAP_4	0.401330376940133	-14.2397154043563	29.40072799255	0.628269516985217
1	77919130	78105099	HAP_1	0.0864745011086474	159.191961300513	114.428903345444	0.164516891027115
1	77919130	78105099	HAP_2	0.183481152993348	-14.9828821426837	69.0088495181201	0.828168249917251
1	77919130	78105099	HAP_3	0.138580931263858	-106.643042099233	84.2881307361858	0.206123940548593
1	77919130	78105099	HAP_4	0.411308203991131	-14.1260712662419	28.9829347892152	0.626100216021375
1	77974867	78158445	HAP_1	0.184035476718404	-6.43050137103031	66.2212418676446	0.922663846069042
1	77974867	78158445	HAP_2	0.0909090909090909	148.897807863362	107.972334805303	0.168230295429679
1	77974867	78158445	HAP_3	0.138580931263858	-106.643042099233	84.2881307361858	0.206123940548593
1	77974867	78158445	HAP_4	0.39689578713969	-9.98079838788055	29.6691619558906	0.736646292239042
1	78033295	78217426	HAP_1	0.396341463414634	-9.98079838788055	29.6691619558906	0.736646292239042
1	78033295	78217426	HAP_2	0.082039911308204	30.0009844731411	143.002803238338	0.833877318876166
1	78033295	78217426	HAP_3	0.085920177383592	159.191961300513	114.428903345444	0.164516891027115
1	78033295	78217426	HAP_4	0.139135254988914	-106.643042099233	84.2881307361858	0.206123940548593
1	78084671	78327300	HAP_1	0.139135254988914	-106.643042099233	84.2881307361858	0.206123940548593
1	78084671	78327300	HAP_2	0.39689578713969	-9.98079838788055	29.6691619558906	0.736646292239042
1	78084671	78327300	HAP_3	0.0814855875831486	30.0009844731411	143.002803238338	0.833877318876166
1	78084671	78327300	HAP_4	0.085920177383592	159.191961300513	114.428903345444	0.164516891027115
1	78142253	78383259	HAP_1	0.374168514412417	-4.52526527704075	31.2773507829898	0.884994855388738
1	78142253	78383259	HAP_2	0.0798226164079823	30.0009844731411	143.002803238338	0.833877318876166
1	78142253	78383259	HAP_3	0.139135254988914	-106.643042099233	84.2881307361858	0.206123940548593
1	78142253	78383259	HAP_4	0.085920177383592	159.191961300513	114.428903345444	0.164516891027115
1	78196229	78445777	HAP_1	0.374168514412417	-4.52526527704075	31.2773507829898	0.884994855388738
1	78196229	78445777	HAP_2	0.0798226164079823	30.0009844731411	143.002803238338	0.833877318876166
1	78196229	78445777	HAP_3	0.138580931263858	-106.643042099233	84.2881307361858	0.206123940548593
1	78196229	78445777	HAP_4	0.085920177383592	159.191961300513	114.428903345444	0.164516891027115
1	78290520	78502160	HAP_1	0.0798226164079823	30.0009844731411	143.002803238338	0.833877318876166
1	78290520	78502160	HAP_2	0.139135254988914	-106.643042099233	84.2881307361858	0.206123940548593
1	78290520	78502160	HAP_3	0.374722838137472	-3.15498901270528	31.2872309816571	0.919700599966614
1	78290520	78502160	HAP_4	0.0864745011086474	159.191961300513	114.428903345444	0.164516891027115
1	78365180	78554220	HAP_1	0.0870288248337029	30.0009844731411	143.002803238338	0.833877318876166
1	78365180	78554220	HAP_2	0.0920177383592018	159.191961300513	114.428903345444	0.164516891027115
1	78365180	78554220	HAP_3	0.388580931263858	-5.26980504821262	30.567907554529	0.863164939137564
1	78365180	78554220	HAP_4	0.139689578713969	-106.643042099233	84.2881307361858	0.206123940548593
1	78365180	78554220	HAP_5	0.0958980044345898	60.550421063022	107.324523012565	0.572773485588191
1	78423683	78588059	HAP_1	0.0958980044345898	60.550421063022	107.324523012565	0.572773485588191
1	78423683	78588059	HAP_2	0.0886917960088692	-23.0543049250427	130.587111209388	0.859907191242204
1	78423683	78588059	HAP_3	0.0920177383592018	159.191961300513	114.428903345444	0.164516891027115
1	78423683	78588059	HAP_4	0.388026607538803	-4.86537481884106	30.6286962870283	0.873822968011886
1	78423683	78588059	HAP_5	0.139689578713969	-106.643042099233	84.2881307361858	0.206123940548593
1	78483776	78634682	HAP_1	0.0792682926829268	30.0009844731411	143.002803238338	0.833877318876166
1	78483776	78634682	HAP_2	0.532150776053215	0.201039723998955	24.7876531551827	0.993530665105914
1	78483776	78634682	HAP_3	0.0920177383592018	159.191961300513	114.428903345444	0.164516891027115
1	78483776	78634682	HAP_4	0.0953436807095344	60.550421063022	107.324523012565	0.572773485588191
1	78541650	78685861	HAP_1	0.0947893569844789	60.550421063022	107.324523012565	0.572773485588191
1	78541650	78685861	HAP_2	0.0920177383592018	159.191961300513	114.428903345444	0.164516891027115
1	78541650	78685861	HAP_3	0.0792682926829268	30.0009844731411	143.002803238338	0.833877318876166
1	78541650	78685861	HAP_4	0.388580931263858	-4.86537481884106	30.6286962870283	0.873822968011886
1	78541650	78685861	HAP_5	0.142461197339246	19.7064687821511	77.1181115245389	0.798368101407226
1	78573232	78737128	HAP_1	0.0776053215077605	30.0009844731411	143.002803238338	0.833877318876166
1	78573232	78737128	HAP_2	0.407427937915743	-4.90267130098346	29.3758511690245	0.867490924785376
1	78573232	78737128	HAP_3	0.139135254988914	-106.643042099233	84.2881307361858	0.206123940548593
1	78573232	78737128	HAP_4	0.0703991130820399	-90.9300327792494	142.639617722173	0.523975784252306
1	78573232	78737128	HAP_5	0.0920177383592018	159.191961300513	114.428903345444	0.164516891027115
1	78628573	78778433	HAP_1	0.0870288248337029	159.191961300513	114.428903345444	0.164516891027115
1	78628573	78778433	HAP_2	0.0703991130820399	-90.9300327792494	142.639617722173	0.523975784252306
1	78628573	78778433	HAP_3	0.388026607538803	-7.25561766460432	30.8929646730481	0.814369069257031
1	78628573	78778433	HAP_4	0.0776053215077605	30.0009844731411	143.002803238338	0.833877318876166
1	78628573	78778433	HAP_5	0.139135254988914	-106.643042099233	84.2881307361858	0.206123940548593
1	78668285	78827446	HAP_1	0.387472283813747	-7.25561766460432	30.8929646730481	0.814369069257031
1	78668285	78827446	HAP_2	0.140243902439024	-106.643042099233	84.2881307361858	0.206123940548593
1	78668285	78827446	HAP_3	0.0870288248337029	159.191961300513	114.428903345444	0.164516891027115
1	78668285	78827446	HAP_4	0.0776053215077605	30.0009844731411	143.002803238338	0.833877318876166
1	78668285	78827446	HAP_5	0.0709534368070953	-90.9300327792494	142.639617722173	0.523975784252306
1	78726419	78883629	HAP_1	0.0776053215077605	30.0009844731411	143.002803238338	0.833877318876166
1	78726419	78883629	HAP_2	0.0881374722838137	189.134446936211	108.202088267096	0.0808137237168037
1	78726419	78883629	HAP_3	0.387472283813747	-9.99248006188598	31.0006488132465	0.747277492907088
1	78726419	78883629	HAP_4	0.0720620842572062	-90.9300327792494	142.639617722173	0.523975784252306
1	78726419	78883629	HAP_5	0.139135254988914	-106.643042099233	84.2881307361858	0.206123940548593
1	78764791	78926727	HAP_1	0.0776053215077605	30.0009844731411	143.002803238338	0.833877318876166
1	78764791	78926727	HAP_2	0.401330376940133	-12.1987694534497	30.3513504291409	0.687840607572143
1	78764791	78926727	HAP_3	0.138580931263858	-106.643042099233	84.2881307361858	0.206123940548593
1	78764791	78926727	HAP_4	0.0720620842572062	-90.9300327792494	142.639617722173	0.523975784252306
1	78764791	78926727	HAP_5	0.113636363636364	103.417319336518	90.3413177803626	0.252624979605864
1	78812934	78985793	HAP_1	0.0792682926829268	30.0009844731411	143.002803238338	0.833877318876166
1	78812934	78985793	HAP_2	0.0792682926829268	-90.9300327792494	142.639617722173	0.523975784252306
1	78812934	78985793	HAP_3	0.137472283813747	-106.643042099233	84.2881307361858	0.206123940548593
1	78812934	78985793	HAP_4	0.10310421286031	151.172225001541	93.9026059546849	0.107778364035123
1	78812934	78985793	HAP_5	0.403547671840355	-12.1987694534497	30.3513504291409	0.687840607572143
1	78865273	79043749	HAP_1	0.0798226164079823	30.0009844731411	143.002803238338	0.833877318876166
1	78865273	79043749	HAP_2	0.403547671840355	-13.3451344564557	30.2698181638112	0.659412395768641
1	78865273	79043749	HAP_3	0.0715077605321508	-90.9300327792494	142.639617722173	0.523975784252306
1	78865273	79043749	HAP_4	0.137472283813747	-106.643042099233	84.2881307361858	0.206123940548593
1	78908119	79111744	HAP_1	0.0764966740576497	30.0009844731411	143.002803238338	0.833877318876166
1	78908119	79111744	HAP_2	0.387472283813747	-5.37853695096237	30.8958228648114	0.861837338138349
1	78908119	79111744	HAP_3	0.138026607538803	-106.643042099233	84.2881307361858	0.206123940548593
1	78908119	79111744	HAP_4	0.0715077605321508	-90.9300327792494	142.639617722173	0.523975784252306
1	78964637	79151346	HAP_1	0.0764966740576497	30.0009844731411	143.002803238338	0.833877318876166
1	78964637	79151346	HAP_2	0.138026607538803	-106.643042099233	84.2881307361858	0.206123940548593
1	78964637	79151346	HAP_3	0.387472283813747	-5.37853695096237	30.8958228648114	0.861837338138349
1	79029251	79188263	HAP_1	0.0776053215077605	30.0009844731411	143.002803238338	0.833877318876166
1	79029251	79188263	HAP_2	0.389135254988914	-7.88592221772504	30.8159299666094	0.798084103508659
1	79029251	79188263	HAP_3	0.0570953436807095	31.5063878485863	144.841529718362	0.827850570902052
1	79029251	79188263	HAP_4	0.0787139689578714	133.363395791378	113.928587447754	0.242078257997685
1	79029251	79188263	HAP_5	0.138026607538803	-106.643042099233	84.2881307361858	0.206123940548593
1	79084559	79239298	HAP_1	0.152993348115299	10.3754169622562	64.2507683984964	0.871749566606776
1	79084559	79239298	HAP_2	0.268847006651885	11.8550709385465	42.5281994456544	0.780495465182922
1	79084559	79239298	HAP_3	0.125831485587583	-106.682989365312	72.5968743246976	0.142043978501797
1	79084559	79239298	HAP_4	0.141906873614191	-70.2570933106957	79.2001893791847	0.375274459449735
1	79137493	79290900	HAP_1	0.154656319290466	17.7540897485133	64.0036604171103	0.781543777196584
1	79137493	79290900	HAP_2	0.135254988913525	-11.0358599321964	80.7495126030588	0.891324309050469
1	79137493	79290900	HAP_3	0.299889135254989	3.75417841313478	38.4506929825716	0.92224320972564
1	79137493	79290900	HAP_4	0.126385809312639	-90.7700330079876	70.8481906257692	0.200460835096539
1	79137493	79290900	HAP_5	0.141906873614191	-70.2570933106957	79.2001893791847	0.375274459449735
1	79181300	79347467	HAP_1	0.138580931263858	-27.6505798330759	78.2834997475727	0.724014126328844
1	79181300	79347467	HAP_2	0.141906873614191	-89.3025120076746	79.3525456997426	0.260727801947616
1	79181300	79347467	HAP_3	0.160753880266075	11.6593649270828	62.806157755807	0.852769057870066
1	79181300	79347467	HAP_4	0.297117516629712	9.99102944859532	38.9537761765252	0.797636294327839
1	79181300	79347467	HAP_5	0.126385809312639	-90.7700330079876	70.8481906257692	0.200460835096539
1	79225431	79421539	HAP_1	0.129157427937916	-90.7700330079876	70.8481906257692	0.200460835096539
1	79225431	79421539	HAP_2	0.297671840354767	9.99102944859532	38.9537761765252	0.797636294327839
1	79225431	79421539	HAP_3	0.165742793791574	11.6593649270828	62.806157755807	0.852769057870066
1	79225431	79421539	HAP_4	0.141906873614191	-89.3025120076746	79.3525456997426	0.260727801947616
1	79225431	79421539	HAP_5	0.0798226164079823	-9.51574301985458	142.911103854124	0.946927018614975
1	79274568	79473933	HAP_1	0.157427937915743	22.746787550478	65.1948875842599	0.727243648682053
1	79274568	79473933	HAP_2	0.141906873614191	-89.3025120076746	79.3525456997426	0.260727801947616
1	79274568	79473933	HAP_3	0.129157427937916	-90.7700330079876	70.8481906257692	0.200460835096539
1	79274568	79473933	HAP_4	0.298226164079823	9.99102944859532	38.9537761765252	0.797636294327839
1	79324062	79531434	HAP_1	0.141906873614191	-89.3025120076746	79.3525456997426	0.260727801947616
1	79324062	79531434	HAP_2	0.0803769401330377	101.435798428608	113.199678633791	0.370453408105215
1	79324062	79531434	HAP_3	0.298226164079823	11.9081302403858	39.2121786913384	0.761439339564638
1	79324062	79531434	HAP_4	0.12139689578714	-47.1796102442022	76.361701065967	0.536836485799898
1	79395243	79576152	HAP_1	0.120288248337029	-47.1796102442022	76.361701065967	0.536836485799898
1	79395243	79576152	HAP_2	0.285476718403548	-9.06819624266851	41.4948121392487	0.827060055071157
1	79395243	79576152	HAP_3	0.143015521064302	-88.9388205084857	77.0847673747682	0.248900687993953
1	79395243	79576152	HAP_4	0.0764966740576497	205.053071473443	120.965962609116	0.0904008833666775
1	79465268	79627631	HAP_1	0.120288248337029	-47.1796102442022	76.361701065967	0.536836485799898
1	79465268	79627631	HAP_2	0.285476718403548	-9.06819624266851	41.4948121392487	0.827060055071157
1	79465268	79627631	HAP_3	0.143015521064302	-88.9388205084857	77.0847673747682	0.248900687993953
1	79465268	79627631	HAP_4	0.0764966740576497	205.053071473443	120.965962609116	0.0904008833666775
1	79510874	79677707	HAP_1	0.287694013303769	9.74216688669536	40.9525598094583	0.812021939249266
1	79510874	79677707	HAP_2	0.0770509977827051	205.053071473443	120.965962609116	0.0904008833666775
1	79510874	79677707	HAP_3	0.145232815964523	-88.9388205084857	77.0847673747682	0.248900687993953
1	79510874	79677707	HAP_4	0.0709534368070953	-90.9300327792494	142.639617722173	0.523975784252306
1	79510874	79677707	HAP_5	0.124722838137472	-31.8893744656564	74.4571620317329	0.668542602052991
1	79558377	79699892	HAP_1	0.292682926829268	1.56329250894897	40.6438107627663	0.969326978163189
1	79558377	79699892	HAP_2	0.0776053215077605	205.053071473443	120.965962609116	0.0904008833666775
1	79558377	79699892	HAP_3	0.226718403547672	-74.1293293611082	50.3456597268208	0.141264783186548
1	79558377	79699892	HAP_4	0.125277161862528	-31.8893744656564	74.4571620317329	0.668542602052991
1	79611475	79801261	HAP_1	0.294345898004435	-1.33819754645927	40.0612856637078	0.973360109947707
1	79611475	79801261	HAP_2	0.394678492239468	-27.9134499259625	29.548373982377	0.345084261945659
1	79611475	79801261	HAP_3	0.0770509977827051	205.053071473443	120.965962609116	0.0904008833666775
1	79663326	79865474	HAP_1	0.144124168514412	-88.9388205084857	77.0847673747682	0.248900687993953
1	79663326	79865474	HAP_2	0.197893569844789	-45.9305333943703	53.2950606129281	0.389021203052841
1	79663326	79865474	HAP_3	0.078159645232816	205.053071473443	120.965962609116	0.0904008833666775
1	79663326	79865474	HAP_4	0.289356984478936	5.9922727476177	40.6710218052654	0.882900864370715
1	79692482	79940853	HAP_1	0.27549889135255	-8.54685875777797	41.4168054297592	0.836555327804616
1	79692482	79940853	HAP_2	0.144124168514412	-88.9388205084857	77.0847673747682	0.248900687993953
1	79692482	79940853	HAP_3	0.124722838137472	-26.0796349418416	76.6225305008569	0.73366200978084
1	79692482	79940853	HAP_4	0.078159645232816	205.053071473443	120.965962609116	0.0904008833666775
1	79756204	79974343	HAP_1	0.27549889135255	-8.54685875777797	41.4168054297592	0.836555327804616
1	79756204	79974343	HAP_2	0.144124168514412	-88.9388205084857	77.0847673747682	0.248900687993953
1	79756204	79974343	HAP_3	0.124722838137472	-26.0796349418416	76.6225305008569	0.73366200978084
1	79756204	79974343	HAP_4	0.078159645232816	205.053071473443	120.965962609116	0.0904008833666775
1	79848694	80026880	HAP_1	0.0875831485587583	82.9698156786482	130.665960421863	0.525607120525456
1	79848694	80026880	HAP_2	0.259977827050998	-0.434460502469811	42.7336648665943	0.991890564911621
1	79848694	80026880	HAP_3	0.143015521064302	-47.3847331863986	81.6138784711968	0.561659564507143
1	79848694	80026880	HAP_4	0.0809312638580931	205.053071473443	120.965962609116	0.0904008833666775
1	79848694	80026880	HAP_5	0.124722838137472	-26.0796349418416	76.6225305008569	0.73366200978084
1	79924939	80069552	HAP_1	0.0864745011086474	82.9698156786482	130.665960421863	0.525607120525456
1	79924939	80069552	HAP_2	0.258314855875831	6.44457659711936	43.0524434640272	0.881042118157807
1	79924939	80069552	HAP_3	0.128048780487805	-26.0796349418416	76.6225305008569	0.73366200978084
1	79924939	80069552	HAP_4	0.143569844789357	-47.3847331863986	81.6138784711968	0.561659564507143
1	79924939	80069552	HAP_5	0.0787139689578714	205.053071473443	120.965962609116	0.0904008833666775
1	79967792	80107230	HAP_1	0.264966740576497	10.5796938529882	42.6912791130348	0.804331974468982
1	79967792	80107230	HAP_2	0.128048780487805	-26.0796349418416	76.6225305008569	0.73366200978084
1	79967792	80107230	HAP_3	0.19290465631929	-73.9758824135612	60.9981671463413	0.22554535520183
1	79967792	80107230	HAP_4	0.085920177383592	82.9698156786482	130.665960421863	0.525607120525456
1	79967792	80107230	HAP_5	0.0787139689578714	205.053071473443	120.965962609116	0.0904008833666775
1	80022113	80197985	HAP_1	0.085920177383592	82.9698156786482	130.665960421863	0.525607120525456
1	80022113	80197985	HAP_2	0.0787139689578714	205.053071473443	120.965962609116	0.0904008833666775
1	80022113	80197985	HAP_3	0.127494456762749	-40.2932527634702	74.6097304419495	0.589295329876089
1	80022113	80197985	HAP_4	0.286031042128603	6.2094505890291	40.8373335075308	0.87917941112229
1	80022113	80197985	HAP_5	0.193458980044346	-73.9758824135612	60.9981671463413	0.22554535520183
1	80059195	80245776	HAP_1	0.284368070953437	6.2094505890291	40.8373335075308	0.87917941112229
1	80059195	80245776	HAP_2	0.139135254988914	-83.1303081568589	87.2687736754793	0.341062880195858
1	80059195	80245776	HAP_3	0.0787139689578714	205.053071473443	120.965962609116	0.0904008833666775
1	80059195	80245776	HAP_4	0.127494456762749	-40.2932527634702	74.6097304419495	0.589295329876089
1	80059195	80245776	HAP_5	0.085920177383592	82.9698156786482	130.665960421863	0.525607120525456
1	80085572	80319149	HAP_1	0.305986696230599	3.50490179491255	37.5101061017789	0.925575968069861
1	80085572	80319149	HAP_2	0.126940133037694	-40.2932527634702	74.6097304419495	0.589295329876089
1	80085572	80319149	HAP_3	0.0842572062084257	82.9698156786482	130.665960421863	0.525607120525456
1	80085572	80319149	HAP_4	0.138026607538803	-83.1303081568589	87.2687736754793	0.341062880195858
1	80085572	80319149	HAP_5	0.0787139689578714	205.053071473443	120.965962609116	0.0904008833666775
1	80166498	80372881	HAP_1	0.30709534368071	1.29654225933399	37.2933509749493	0.972274101987867
1	80166498	80372881	HAP_2	0.127494456762749	-40.2932527634702	74.6097304419495	0.589295329876089
1	80166498	80372881	HAP_3	0.138580931263858	-83.1303081568589	87.2687736754793	0.341062880195858
1	80166498	80372881	HAP_4	0.08980044345898	82.9698156786482	130.665960421863	0.525607120525456
1	80166498	80372881	HAP_5	0.0792682926829268	205.053071473443	120.965962609116	0.0904008833666775
1	80224613	80449867	HAP_1	0.0809312638580931	277.518207539094	113.090602986597	0.0143206952059607
1	80224613	80449867	HAP_2	0.138580931263858	-83.1303081568589	87.2687736754793	0.341062880195858
1	80224613	80449867	HAP_3	0.0870288248337029	82.9698156786482	130.665960421863	0.525607120525456
1	80224613	80449867	HAP_4	0.276607538802661	-3.1029305371607	41.6446236426104	0.940621544696398
1	80224613	80449867	HAP_5	0.127494456762749	-40.2932527634702	74.6097304419495	0.589295329876089
1	80287686	80510034	HAP_1	0.127494456762749	-38.9501015113772	78.7962026442485	0.621206242650956
1	80287686	80510034	HAP_2	0.0870288248337029	82.9698156786482	130.665960421863	0.525607120525456
1	80287686	80510034	HAP_3	0.103658536585366	-35.1208777290897	107.088317884793	0.743017766944599
1	80287686	80510034	HAP_4	0.0809312638580931	277.518207539094	113.090602986597	0.0143206952059607
1	80287686	80510034	HAP_5	0.247782705099778	-6.01812826756034	45.4386419998807	0.894662166363616
1	80287686	80510034	HAP_6	0.138026607538803	-83.1303081568589	87.2687736754793	0.341062880195858
1	80355153	80550056	HAP_1	0.14079822616408	-83.1303081568589	87.2687736754793	0.341062880195858
1	80355153	80550056	HAP_2	0.115853658536585	121.20042493493	93.372830131435	0.194614826315537
1	80355153	80550056	HAP_3	0.248337028824834	-6.01812826756034	45.4386419998807	0.894662166363616
1	80355153	80550056	HAP_4	0.103658536585366	-35.1208777290897	107.088317884793	0.743017766944599
1	80355153	80550056	HAP_5	0.0803769401330377	277.518207539094	113.090602986597	0.0143206952059607
1	80355153	80550056	HAP_6	0.129157427937916	-34.15603452393	76.635539479232	0.655926492227309
1	80428133	80616974	HAP_1	0.115853658536585	121.20042493493	93.372830131435	0.194614826315537
1	80428133	80616974	HAP_2	0.248337028824834	-6.01812826756034	45.4386419998807	0.894662166363616
1	80428133	80616974	HAP_3	0.104212860310421	-35.1208777290897	107.088317884793	0.743017766944599
1	80428133	80616974	HAP_4	0.129157427937916	-34.15603452393	76.635539479232	0.655926492227309
1	80428133	80616974	HAP_5	0.144124168514412	-83.1303081568589	87.2687736754793	0.341062880195858
1	80428133	80616974	HAP_6	0.0803769401330377	277.518207539094	113.090602986597	0.0143206952059607
1	80496080	80656125	HAP_1	0.235033259423503	-38.6291309739512	48.198782225285	0.423082732106803
1	80496080	80656125	HAP_2	0.152993348115299	-91.5846011733803	84.3147775220241	0.277675041129768
1	80496080	80656125	HAP_3	0.370842572062084	35.2473148420967	32.3309352555223	0.275918702231767
1	80496080	80656125	HAP_4	0.0809312638580931	277.518207539094	113.090602986597	0.0143206952059607
1	80534709	80698427	HAP_1	0.370842572062084	35.2473148420967	32.3309352555223	0.275918702231767
1	80534709	80698427	HAP_2	0.235033259423503	-38.6291309739512	48.198782225285	0.423082732106803
1	80534709	80698427	HAP_3	0.150776053215078	-91.5846011733803	84.3147775220241	0.277675041129768
1	80534709	80698427	HAP_4	0.0809312638580931	277.518207539094	113.090602986597	0.0143206952059607
1	80593992	80750157	HAP_1	0.130820399113082	-35.9172241517905	72.7802033925295	0.621779349275408
1	80593992	80750157	HAP_2	0.104212860310421	-35.1208777290897	107.088317884793	0.743017766944599
1	80593992	80750157	HAP_3	0.14689578713969	-91.5846011733803	84.3147775220241	0.277675041129768
1	80593992	80750157	HAP_4	0.0809312638580931	277.518207539094	113.090602986597	0.0143206952059607
1	80593992	80750157	HAP_5	0.376385809312639	28.3857257310329	31.7786314943516	0.371974084022466
1	80637411	80812002	HAP_1	0.372505543237251	34.6694095711505	32.1389687101718	0.28099876355084
1	80637411	80812002	HAP_2	0.0803769401330377	277.518207539094	113.090602986597	0.0143206952059607
1	80637411	80812002	HAP_3	0.130820399113082	-35.9172241517905	72.7802033925295	0.621779349275408
1	80637411	80812002	HAP_4	0.1480044345898	-103.316767314547	81.5044681234538	0.205265281578881
1	80689231	80878969	HAP_1	0.34589800443459	31.1601433940701	33.7685778100499	0.356384961570156
1	80689231	80878969	HAP_2	0.146341463414634	-91.5846011733803	84.3147775220241	0.277675041129768
1	80689231	80878969	HAP_3	0.130820399113082	-35.9172241517905	72.7802033925295	0.621779349275408
1	80689231	80878969	HAP_4	0.0792682926829268	313.429501066116	120.931487495765	0.0097043134650393
1	80730923	80932706	HAP_1	0.135254988913525	-31.7981397216319	71.0462786661676	0.65457303194516
1	80730923	80932706	HAP_2	0.345343680709534	34.4730868133724	33.9156068576812	0.309697746469123
1	80730923	80932706	HAP_3	0.0825942350332594	195.853591197933	113.278157340836	0.0841631242828428
1	80730923	80932706	HAP_4	0.146341463414634	-91.5846011733803	84.3147775220241	0.277675041129768
1	80800905	80994448	HAP_1	0.0831485587583149	195.853591197933	113.278157340836	0.0841631242828428
1	80800905	80994448	HAP_2	0.146341463414634	-91.5846011733803	84.3147775220241	0.277675041129768
1	80800905	80994448	HAP_3	0.164079822616408	-20.8041679227156	60.5081647571078	0.731059844350762
1	80800905	80994448	HAP_4	0.345343680709534	34.4730868133724	33.9156068576812	0.309697746469123
1	80837194	81037442	HAP_1	0.261640798226164	-5.26607166818395	42.9943384719669	0.902544262562923
1	80837194	81037442	HAP_2	0.364745011086475	-26.4682559531016	33.0943880488226	0.424051460770906
1	80837194	81037442	HAP_3	0.151330376940133	-72.510783805926	77.0120375597893	0.346678191747293
1	80925787	81076978	HAP_1	0.261086474501109	-5.26607166818395	42.9943384719669	0.902544262562923
1	80925787	81076978	HAP_2	0.340354767184035	-46.9067976393862	34.5314926889276	0.174688571576021
1	80925787	81076978	HAP_3	0.145232815964523	-91.5846011733803	84.3147775220241	0.277675041129768
1	80984040	81149476	HAP_1	0.145232815964523	-91.5846011733803	84.3147775220241	0.277675041129768
1	80984040	81149476	HAP_2	0.260532150776053	-5.26607166818395	42.9943384719669	0.902544262562923
1	80984040	81149476	HAP_3	0.110310421286031	-11.5272589123544	102.247411415384	0.910263025508919
1	80984040	81149476	HAP_4	0.139135254988914	-43.0253495345289	72.9277919414789	0.555359393340729
1	80984040	81149476	HAP_5	0.0809312638580931	277.518207539094	113.090602986597	0.0143206952059607
1	81027453	81200460	HAP_1	0.144678492239468	-91.5846011733803	84.3147775220241	0.277675041129768
1	81027453	81200460	HAP_2	0.260532150776053	-5.26607166818395	42.9943384719669	0.902544262562923
1	81027453	81200460	HAP_3	0.110310421286031	-11.5272589123544	102.247411415384	0.910263025508919
1	81027453	81200460	HAP_4	0.140243902439024	-43.0253495345289	72.9277919414789	0.555359393340729
1	81027453	81200460	HAP_5	0.0809312638580931	277.518207539094	113.090602986597	0.0143206952059607
1	81063817	81284392	HAP_1	0.145232815964523	-82.2272205543513	81.7111282290076	0.314537377119534
1	81063817	81284392	HAP_2	0.108647450110865	-11.5272589123544	102.247411415384	0.910263025508919
1	81063817	81284392	HAP_3	0.144678492239468	-58.3132156241081	64.5120061490667	0.366286615486824
1	81063817	81284392	HAP_4	0.260532150776053	-5.26607166818395	42.9943384719669	0.902544262562923
1	81063817	81284392	HAP_5	0.0809312638580931	277.518207539094	113.090602986597	0.0143206952059607
1	81130766	81416748	HAP_1	0.108093126385809	-11.5272589123544	102.247411415384	0.910263025508919
1	81130766	81416748	HAP_2	0.188470066518847	-72.6701293591018	53.4006965624546	0.173907208165698
1	81130766	81416748	HAP_3	0.0803769401330377	277.518207539094	113.090602986597	0.0143206952059607
1	81130766	81416748	HAP_4	0.1480044345898	-75.6507940927412	79.2051860839853	0.339774506393792
1	81130766	81416748	HAP_5	0.261086474501109	-5.26607166818395	42.9943384719669	0.902544262562923
1	81173760	81487271	HAP_1	0.106984478935698	-11.5272589123544	102.247411415384	0.910263025508919
1	81173760	81487271	HAP_2	0.0803769401330377	277.518207539094	113.090602986597	0.0143206952059607
1	81173760	81487271	HAP_3	0.119179600886918	-79.6728275017254	76.7354176678202	0.299422161528372
1	81173760	81487271	HAP_4	0.1480044345898	-75.6507940927412	79.2051860839853	0.339774506393792
1	81173760	81487271	HAP_5	0.260532150776053	-5.26607166818395	42.9943384719669	0.902544262562923
1	81256139	81541294	HAP_1	0.26219512195122	-5.26607166818395	42.9943384719669	0.902544262562923
1	81256139	81541294	HAP_2	0.0809312638580931	277.518207539094	113.090602986597	0.0143206952059607
1	81256139	81541294	HAP_3	0.150221729490022	-51.1924312852279	76.9111711181956	0.505836503290575
1	81256139	81541294	HAP_4	0.106984478935698	-11.5272589123544	102.247411415384	0.910263025508919
1	81256139	81541294	HAP_5	0.119733924611973	-79.6728275017254	76.7354176678202	0.299422161528372
1	81389365	81597463	HAP_1	0.154656319290466	-25.9014356578777	73.0222757611781	0.722894018543519
1	81389365	81597463	HAP_2	0.0809312638580931	277.518207539094	113.090602986597	0.0143206952059607
1	81389365	81597463	HAP_3	0.106984478935698	-11.5272589123544	102.247411415384	0.910263025508919
1	81389365	81597463	HAP_4	0.12139689578714	-41.110806355775	74.7664651038282	0.582556098606406
1	81389365	81597463	HAP_5	0.101441241685144	93.1818725824236	113.220558602869	0.410721906584409
1	81389365	81597463	HAP_6	0.265521064301552	-10.9265209825466	42.1367372927579	0.795455299306052
1	81462442	81639599	HAP_1	0.106984478935698	-11.5272589123544	102.247411415384	0.910263025508919
1	81462442	81639599	HAP_2	0.154656319290466	-25.9014356578777	73.0222757611781	0.722894018543519
1	81462442	81639599	HAP_3	0.126940133037694	-42.2577077232797	74.5627533049986	0.571033777224206
1	81462442	81639599	HAP_4	0.0737250554323725	-133.412983583307	144.180484137025	0.355050952780755
1	81462442	81639599	HAP_5	0.10920177383592	150.293718160064	86.3412180494325	0.0820830536050764
1	81462442	81639599	HAP_6	0.101441241685144	93.1818725824236	113.220558602869	0.410721906584409
1	81462442	81639599	HAP_7	0.264966740576497	-10.9265209825466	42.1367372927579	0.795455299306052
1	81521201	81687504	HAP_1	0.10920177383592	150.293718160064	86.3412180494325	0.0820830536050764
1	81521201	81687504	HAP_2	0.154656319290466	-25.9014356578777	73.0222757611781	0.722894018543519
1	81521201	81687504	HAP_3	0.200665188470067	-29.3097933613936	55.1584058866003	0.595291738231984
1	81521201	81687504	HAP_4	0.101441241685144	93.1818725824236	113.220558602869	0.410721906584409
1	81521201	81687504	HAP_5	0.264966740576497	-10.9265209825466	42.1367372927579	0.795455299306052
1	81521201	81687504	HAP_6	0.106984478935698	-11.5272589123544	102.247411415384	0.910263025508919
1	81575731	81723802	HAP_1	0.264966740576497	-10.9265209825466	42.1367372927579	0.795455299306052
1	81575731	81723802	HAP_2	0.154656319290466	-25.9014356578777	73.0222757611781	0.722894018543519
1	81575731	81723802	HAP_3	0.177937915742794	-31.1602912341005	60.8211906505874	0.60854996682789
1	81575731	81723802	HAP_4	0.106984478935698	-11.5272589123544	102.247411415384	0.910263025508919
1	81575731	81723802	HAP_5	0.10920177383592	150.293718160064	86.3412180494325	0.0820830536050764
1	81624036	81784843	HAP_1	0.177937915742794	-31.1602912341005	60.8211906505874	0.60854996682789
1	81624036	81784843	HAP_2	0.100332594235033	169.191529291695	89.2372884819496	0.058287604242758
1	81624036	81784843	HAP_3	0.263858093126386	-10.6341159382263	42.4887400080862	0.802428028031029
1	81624036	81784843	HAP_4	0.106984478935698	-11.5272589123544	102.247411415384	0.910263025508919
1	81624036	81784843	HAP_5	0.154656319290466	-25.9014356578777	73.0222757611781	0.722894018543519
1	81672031	81836824	HAP_1	0.0809312638580931	277.518207539094	113.090602986597	0.0143206952059607
1	81672031	81836824	HAP_2	0.106984478935698	-11.5272589123544	102.247411415384	0.910263025508919
1	81672031	81836824	HAP_3	0.264412416851441	-10.6341159382263	42.4887400080862	0.802428028031029
1	81672031	81836824	HAP_4	0.154656319290466	-25.9014356578777	73.0222757611781	0.722894018543519
1	81672031	81836824	HAP_5	0.178492239467849	-26.7337610283881	59.8858978386367	0.655408651356746
1	81709431	81899868	HAP_1	0.12139689578714	-41.110806355775	74.7664651038282	0.582556098606406
1	81709431	81899868	HAP_2	0.106984478935698	-11.5272589123544	102.247411415384	0.910263025508919
1	81709431	81899868	HAP_3	0.0803769401330377	201.947318690176	121.115125326501	0.0957871559397043
1	81709431	81899868	HAP_4	0.155764966740576	-25.9014356578777	73.0222757611781	0.722894018543519
1	81709431	81899868	HAP_5	0.261640798226164	-9.97574181671084	43.0591421542947	0.816843493131799
1	81770180	81959423	HAP_1	0.105875831485588	-11.5272589123544	102.247411415384	0.910263025508919
1	81770180	81959423	HAP_2	0.155764966740576	-25.9014356578777	73.0222757611781	0.722894018543519
1	81770180	81959423	HAP_3	0.12139689578714	-41.110806355775	74.7664651038282	0.582556098606406
1	81770180	81959423	HAP_4	0.254988913525499	-17.8795816432078	44.0267044287322	0.684761233641964
1	81770180	81959423	HAP_5	0.0803769401330377	201.947318690176	121.115125326501	0.0957871559397043
1	81816657	82025584	HAP_1	0.122505543237251	-60.2311904622062	72.7431151643561	0.407893565931897
1	81816657	82025584	HAP_2	0.0798226164079823	201.947318690176	121.115125326501	0.0957871559397043
1	81816657	82025584	HAP_3	0.105875831485588	-11.5272589123544	102.247411415384	0.910263025508919
1	81816657	82025584	HAP_4	0.254988913525499	-17.8795816432078	44.0267044287322	0.684761233641964
1	81816657	82025584	HAP_5	0.156319290465632	-25.9014356578777	73.0222757611781	0.722894018543519
1	81867620	82090151	HAP_1	0.15410199556541	-66.1858779204359	74.8889417935725	0.377050111151582
1	81867620	82090151	HAP_2	0.121951219512195	-41.110806355775	74.7664651038282	0.582556098606406
1	81867620	82090151	HAP_3	0.254988913525499	-17.8795816432078	44.0267044287322	0.684761233641964
1	81867620	82090151	HAP_4	0.106984478935698	-4.66867191603051	97.3730246521531	0.961769844083106
1	81867620	82090151	HAP_5	0.0809312638580931	201.947318690176	121.115125326501	0.0957871559397043
1	81937109	82134906	HAP_1	0.121951219512195	-41.110806355775	74.7664651038282	0.582556098606406
1	81937109	82134906	HAP_2	0.082039911308204	277.518207539094	113.090602986597	0.0143206952059607
1	81937109	82134906	HAP_3	0.263858093126386	-25.3855851662596	42.7530559628357	0.552815391337358
1	81937109	82134906	HAP_4	0.152439024390244	-51.1924312852279	76.9111711181956	0.505836503290575
1	81937109	82134906	HAP_5	0.106984478935698	-4.66867191603051	97.3730246521531	0.961769844083106
1	81998130	82172251	HAP_1	0.274944567627494	-10.6794298510666	39.986447186595	0.789472404968301
1	81998130	82172251	HAP_2	0.105875831485588	-11.5272589123544	102.247411415384	0.910263025508919
1	81998130	82172251	HAP_3	0.32649667405765	2.74762952830308	36.4299151237412	0.939895651821727
1	81998130	82172251	HAP_4	0.0803769401330377	277.518207539094	113.090602986597	0.0143206952059607
1	82068202	82245027	HAP_1	0.105875831485588	-11.5272589123544	102.247411415384	0.910263025508919
1	82068202	82245027	HAP_2	0.261086474501109	-18.4511302494553	43.6639978534123	0.67271062365143
1	82068202	82245027	HAP_3	0.0698447893569845	-43.126587768968	143.144299682831	0.76327105495154
1	82068202	82245027	HAP_4	0.146341463414634	-55.8863794014166	79.1984382544478	0.480590670609936
1	82068202	82245027	HAP_5	0.12139689578714	-41.110806355775	74.7664651038282	0.582556098606406
1	82068202	82245027	HAP_6	0.0803769401330377	277.518207539094	113.090602986597	0.0143206952059607
1	82125313	82323057	HAP_1	0.146341463414634	-55.8863794014166	79.1984382544478	0.480590670609936
1	82125313	82323057	HAP_2	0.120842572062084	-41.110806355775	74.7664651038282	0.582556098606406
1	82125313	82323057	HAP_3	0.0803769401330377	277.518207539094	113.090602986597	0.0143206952059607
1	82125313	82323057	HAP_4	0.105875831485588	-11.5272589123544	102.247411415384	0.910263025508919
1	82125313	82323057	HAP_5	0.253325942350333	-24.1450830449628	44.3481359834499	0.586272404804152
1	82151312	82375731	HAP_1	0.147450110864745	-55.8863794014166	79.1984382544478	0.480590670609936
1	82151312	82375731	HAP_2	0.106430155210643	-11.5272589123544	102.247411415384	0.910263025508919
1	82151312	82375731	HAP_3	0.12139689578714	-41.110806355775	74.7664651038282	0.582556098606406
1	82151312	82375731	HAP_4	0.0809312638580931	201.947318690176	121.115125326501	0.0957871559397043
1	82151312	82375731	HAP_5	0.251108647450111	-22.2696582658919	45.0024194331187	0.620824970846856
1	82218903	82445156	HAP_1	0.0809312638580931	201.947318690176	121.115125326501	0.0957871559397043
1	82218903	82445156	HAP_2	0.251662971175166	-19.6965936028372	44.6115525453547	0.658948803522365
1	82218903	82445156	HAP_3	0.129157427937916	-48.0119438832698	72.9484662205862	0.510604123462209
1	82218903	82445156	HAP_4	0.106430155210643	-11.5272589123544	102.247411415384	0.910263025508919
1	82218903	82445156	HAP_5	0.207871396895787	-34.5322046188227	58.5468358950718	0.555459948882692
1	82290772	82486292	HAP_1	0.251662971175166	-19.6965936028372	44.6115525453547	0.658948803522365
1	82290772	82486292	HAP_2	0.129711751662971	-48.0119438832698	72.9484662205862	0.510604123462209
1	82290772	82486292	HAP_3	0.0809312638580931	201.947318690176	121.115125326501	0.0957871559397043
1	82290772	82486292	HAP_4	0.106430155210643	-11.5272589123544	102.247411415384	0.910263025508919
1	82290772	82486292	HAP_5	0.207317073170732	-34.5322046188227	58.5468358950718	0.555459948882692
1	82360713	82532970	HAP_1	0.0798226164079823	201.947318690176	121.115125326501	0.0957871559397043
1	82360713	82532970	HAP_2	0.260532150776053	-20.462943066724	44.1879891034642	0.643414378097598
1	82360713	82532970	HAP_3	0.129711751662971	-48.0119438832698	72.9484662205862	0.510604123462209
1	82360713	82532970	HAP_4	0.106430155210643	-11.5272589123544	102.247411415384	0.910263025508919
1	82360713	82532970	HAP_5	0.251662971175166	-39.2567135596924	45.7244061073155	0.39081995576257
1	82426291	82577764	HAP_1	0.106430155210643	-11.5272589123544	102.247411415384	0.910263025508919
1	82426291	82577764	HAP_2	0.255543237250554	-35.7889273177862	44.2070633825606	0.418401188677436
1	82426291	82577764	HAP_3	0.129711751662971	-48.0119438832698	72.9484662205862	0.510604123462209
1	82426291	82577764	HAP_4	0.0803769401330377	277.518207539094	113.090602986597	0.0143206952059607
1	82426291	82577764	HAP_5	0.262749445676275	-22.3197406882751	43.5648458695244	0.608544708625633
1	82480175	82643220	HAP_1	0.105875831485588	-11.5272589123544	102.247411415384	0.910263025508919
1	82480175	82643220	HAP_2	0.253880266075388	-15.6872702858235	43.9358338774517	0.72113943768858
1	82480175	82643220	HAP_3	0.336474501108647	44.997441484464	35.5280773126539	0.205654472476153
1	82480175	82643220	HAP_4	0.129157427937916	-48.0119438832698	72.9484662205862	0.510604123462209
1	82516649	82701143	HAP_1	0.257206208425721	-15.4854128095406	43.6563741294213	0.722889949569272
1	82516649	82701143	HAP_2	0.14689578713969	-55.8863794014166	79.1984382544478	0.480590670609936
1	82516649	82701143	HAP_3	0.113082039911308	-80.1834419986412	90.2019422226034	0.374279796097306
1	82516649	82701143	HAP_4	0.082039911308204	277.518207539094	113.090602986597	0.0143206952059607
1	82516649	82701143	HAP_5	0.121951219512195	-41.110806355775	74.7664651038282	0.582556098606406
1	82516649	82701143	HAP_6	0.105875831485588	-11.5272589123544	102.247411415384	0.910263025508919
1	82563819	82773071	HAP_1	0.10310421286031	-11.5272589123544	102.247411415384	0.910263025508919
1	82563819	82773071	HAP_2	0.257206208425721	-15.4854128095406	43.6563741294213	0.722889949569272
1	82563819	82773071	HAP_3	0.14689578713969	-55.8863794014166	79.1984382544478	0.480590670609936
1	82563819	82773071	HAP_4	0.121951219512195	-90.3950603808292	93.1727572305753	0.332216834603542
1	82563819	82773071	HAP_5	0.082039911308204	277.518207539094	113.090602986597	0.0143206952059607
1	82563819	82773071	HAP_6	0.121951219512195	-41.110806355775	74.7664651038282	0.582556098606406
1	82616896	82849037	HAP_1	0.253325942350333	-18.6738518588849	44.2842851476267	0.673359649060714
1	82616896	82849037	HAP_2	0.146341463414634	-55.8863794014166	79.1984382544478	0.480590670609936
1	82616896	82849037	HAP_3	0.0814855875831486	277.518207539094	113.090602986597	0.0143206952059607
1	82616896	82849037	HAP_4	0.12139689578714	-41.110806355775	74.7664651038282	0.582556098606406
1	82616896	82849037	HAP_5	0.103658536585366	-11.5272589123544	102.247411415384	0.910263025508919
1	82685687	82900919	HAP_1	0.103658536585366	-11.5272589123544	102.247411415384	0.910263025508919
1	82685687	82900919	HAP_2	0.253325942350333	-18.6738518588849	44.2842851476267	0.673359649060714
1	82685687	82900919	HAP_3	0.14689578713969	-33.1041175905746	74.2120017223335	0.655651703426307
1	82685687	82900919	HAP_4	0.12139689578714	-41.110806355775	74.7664651038282	0.582556098606406
1	82685687	82900919	HAP_5	0.0814855875831486	277.518207539094	113.090602986597	0.0143206952059607
1	82685687	82900919	HAP_6	0.146341463414634	-55.8863794014166	79.1984382544478	0.480590670609936
1	82755387	82955041	HAP_1	0.146341463414634	-55.8863794014166	79.1984382544478	0.480590670609936
1	82755387	82955041	HAP_2	0.082039911308204	277.518207539094	113.090602986597	0.0143206952059607
1	82755387	82955041	HAP_3	0.181263858093126	-50.6731250404312	63.8375150055836	0.427533674434281
1	82755387	82955041	HAP_4	0.253880266075388	-27.7604714623387	43.955417853239	0.527836969794695
1	82755387	82955041	HAP_5	0.106984478935698	-4.7276869738547	97.5425610303113	0.961354201056777
1	82755387	82955041	HAP_6	0.12139689578714	-41.110806355775	74.7664651038282	0.582556098606406
1	82822668	83024985	HAP_1	0.548226164079823	11.7455903016957	24.4860798922124	0.631569816094927
1	82822668	83024985	HAP_2	0.107538802660754	-4.7276869738547	97.5425610303113	0.961354201056777
1	82822668	83024985	HAP_3	0.271064301552106	-11.7698157242354	41.6880674350067	0.777755765078098
1	82885734	83102176	HAP_1	0.271064301552106	-11.7698157242354	41.6880674350067	0.777755765078098
1	82885734	83102176	HAP_2	0.103658536585366	-11.5272589123544	102.247411415384	0.910263025508919
1	82885734	83102176	HAP_3	0.0809312638580931	277.518207539094	113.090602986597	0.0143206952059607
1	82885734	83102176	HAP_4	0.45509977827051	-8.9335111290096	27.26324608648	0.743233809533844
1	82934335	83150396	HAP_1	0.103658536585366	-11.5272589123544	102.247411415384	0.910263025508919
1	82934335	83150396	HAP_2	0.0809312638580931	277.518207539094	113.090602986597	0.0143206952059607
1	82934335	83150396	HAP_3	0.452328159645233	-10.0529000718718	27.3695812353081	0.713481230703038
1	82934335	83150396	HAP_4	0.254434589800443	-24.0879081911493	43.6239699918918	0.580969717831064
1	82997331	83218060	HAP_1	0.255543237250554	-20.737202756041	43.144936264607	0.630890298149802
1	82997331	83218060	HAP_2	0.0864745011086474	255.831370921836	107.164783007108	0.0171820694157429
1	82997331	83218060	HAP_3	0.424611973392461	-15.4011074435446	28.1028305738193	0.583810999329977
1	82997331	83218060	HAP_4	0.10920177383592	-37.2412530590689	97.4435666645768	0.70241713710145
1	83082397	83298856	HAP_1	0.12860310421286	190.586138469407	74.8033477182206	0.0110068388590788
1	83082397	83298856	HAP_2	0.256651884700665	-20.737202756041	43.144936264607	0.630890298149802
1	83082397	83298856	HAP_3	0.452882483370288	-19.0112217772723	26.6402218557444	0.475644224023322
1	83082397	83298856	HAP_4	0.111973392461197	-37.2412530590689	97.4435666645768	0.70241713710145
1	83135649	83366857	HAP_1	0.108647450110865	-37.2412530590689	97.4435666645768	0.70241713710145
1	83135649	83366857	HAP_2	0.494456762749446	-8.61048394482648	25.3505763894252	0.734195572372657
1	83135649	83366857	HAP_3	0.0870288248337029	277.518207539094	113.090602986597	0.0143206952059607
1	83135649	83366857	HAP_4	0.256651884700665	-20.737202756041	43.144936264607	0.630890298149802
1	83190047	83476981	HAP_1	0.494456762749446	-8.61048394482648	25.3505763894252	0.734195572372657
1	83190047	83476981	HAP_2	0.0825942350332594	177.215973663245	106.783442814181	0.0973510795211008
1	83190047	83476981	HAP_3	0.108647450110865	-37.2412530590689	97.4435666645768	0.70241713710145
1	83190047	83476981	HAP_4	0.256651884700665	-20.737202756041	43.144936264607	0.630890298149802
1	83273605	83575082	HAP_1	0.105875831485588	-11.5272589123544	102.247411415384	0.910263025508919
1	83273605	83575082	HAP_2	0.359756097560976	-30.8279875742015	32.3081693186654	0.340249113650431
1	83273605	83575082	HAP_3	0.0809312638580931	277.518207539094	113.090602986597	0.0143206952059607
1	83273605	83575082	HAP_4	0.25609756097561	-20.737202756041	43.144936264607	0.630890298149802
1	83340769	83606582	HAP_1	0.25609756097561	-20.737202756041	43.144936264607	0.630890298149802
1	83340769	83606582	HAP_2	0.105875831485588	-11.5272589123544	102.247411415384	0.910263025508919
1	83340769	83606582	HAP_3	0.293237250554324	-29.0842655536745	37.4879874090221	0.438056331625557
1	83340769	83606582	HAP_4	0.0809312638580931	277.518207539094	113.090602986597	0.0143206952059607
1	83453801	83642534	HAP_1	0.0809312638580931	277.518207539094	113.090602986597	0.0143206952059607
1	83453801	83642534	HAP_2	0.293237250554324	-29.0842655536745	37.4879874090221	0.438056331625557
1	83453801	83642534	HAP_3	0.100332594235033	-11.5272589123544	102.247411415384	0.910263025508919
1	83453801	83642534	HAP_4	0.261640798226164	-27.0560067547541	42.7922261722774	0.527376606118244
1	83548684	83726764	HAP_1	0.294345898004435	-36.5849658171951	37.1492792700771	0.324985561080236
1	83548684	83726764	HAP_2	0.0825942350332594	251.069995582975	106.685144257188	0.0188208633819399
1	83548684	83726764	HAP_3	0.261640798226164	-27.0560067547541	42.7922261722774	0.527376606118244
1	83548684	83726764	HAP_4	0.0981152993348115	-11.5272589123544	102.247411415384	0.910263025508919
1	83597297	83810343	HAP_1	0.298780487804878	-28.6110479742602	36.8115692550965	0.437229979842546
1	83597297	83810343	HAP_2	0.0837028824833703	251.069995582975	106.685144257188	0.0188208633819399
1	83597297	83810343	HAP_3	0.0981152993348115	-11.5272589123544	102.247411415384	0.910263025508919
1	83597297	83810343	HAP_4	0.107538802660754	-30.054262516048	102.337141210496	0.769071799878279
1	83597297	83810343	HAP_5	0.25609756097561	-20.737202756041	43.144936264607	0.630890298149802
1	83630896	83881350	HAP_1	0.0981152993348115	-11.5272589123544	102.247411415384	0.910263025508919
1	83630896	83881350	HAP_2	0.253880266075388	-18.8663243312915	43.742765167938	0.666353656708984
1	83630896	83881350	HAP_3	0.187361419068736	43.4918722642853	59.8428016962495	0.46755901080305
1	83630896	83881350	HAP_4	0.298780487804878	-28.6110479742602	36.8115692550965	0.437229979842546
1	83694900	83929134	HAP_1	0.187361419068736	43.4918722642853	59.8428016962495	0.46755901080305
1	83694900	83929134	HAP_2	0.253880266075388	-18.8663243312915	43.742765167938	0.666353656708984
1	83694900	83929134	HAP_3	0.145232815964523	-55.8863794014166	79.1984382544478	0.480590670609936
1	83694900	83929134	HAP_4	0.262749445676275	-52.2598458072984	40.0988301794595	0.192817957084064
1	83786080	83979619	HAP_1	0.253880266075388	-18.8663243312915	43.742765167938	0.666353656708984
1	83786080	83979619	HAP_2	0.182372505543237	47.9701923408858	60.8151647668961	0.430446987672195
1	83786080	83979619	HAP_3	0.145232815964523	-55.8863794014166	79.1984382544478	0.480590670609936
1	83786080	83979619	HAP_4	0.262749445676275	-52.2598458072984	40.0988301794595	0.192817957084064
1	83858604	84041601	HAP_1	0.25609756097561	-20.737202756041	43.144936264607	0.630890298149802
1	83858604	84041601	HAP_2	0.145232815964523	-55.8863794014166	79.1984382544478	0.480590670609936
1	83858604	84041601	HAP_3	0.324279379157428	-45.3422502387836	35.4036692394481	0.200625427692961
1	83858604	84041601	HAP_4	0.146341463414634	88.0891648686494	72.8913384926383	0.227176436234009
1	83903984	84121869	HAP_1	0.0798226164079823	201.947318690176	121.115125326501	0.0957871559397043
1	83903984	84121869	HAP_2	0.145787139689579	-55.8863794014166	79.1984382544478	0.480590670609936
1	83903984	84121869	HAP_3	0.254434589800443	-18.8663243312915	43.742765167938	0.666353656708984
1	83903984	84121869	HAP_4	0.322062084257206	-44.180401957516	35.684218446851	0.216008216896122
1	83963066	84192115	HAP_1	0.0825942350332594	201.947318690176	121.115125326501	0.0957871559397043
1	83963066	84192115	HAP_2	0.143015521064302	-41.2525924020073	81.5609939419094	0.613130693623817
1	83963066	84192115	HAP_3	0.253325942350333	-18.8663243312915	43.742765167938	0.666353656708984
1	83963066	84192115	HAP_4	0.319844789356984	-44.2671510945523	35.8097508182331	0.216719696163437
1	84017992	84251887	HAP_1	0.405764966740576	8.35273074722756	30.5363613325411	0.784506353599433
1	84017992	84251887	HAP_2	0.143015521064302	-41.2525924020073	81.5609939419094	0.613130693623817
1	84017992	84251887	HAP_3	0.253325942350333	-18.8663243312915	43.742765167938	0.666353656708984
1	84095560	84301758	HAP_1	0.562084257206208	-1.00288313103404	23.8100770088011	0.966412404469305
1	84095560	84301758	HAP_2	0.257206208425721	-20.737202756041	43.144936264607	0.630890298149802
1	84170791	84354965	HAP_1	0.609756097560976	6.01473869421738	23.0531186451787	0.794224027538728
1	84170791	84354965	HAP_2	0.258314855875831	-20.737202756041	43.144936264607	0.630890298149802
1	84233862	84414359	HAP_1	0.257760532150776	-20.737202756041	43.144936264607	0.630890298149802
1	84233862	84414359	HAP_2	0.656873614190687	18.8862165789587	22.4495286631777	0.400420386650338
1	84282933	84513551	HAP_1	0.655210643015521	22.8587592574944	22.4271859015821	0.308364758689527
1	84282933	84513551	HAP_2	0.257760532150776	-20.737202756041	43.144936264607	0.630890298149802
1	84333719	84565987	HAP_1	0.548226164079823	-0.0936908184571386	24.047582416566	0.996892275994357
1	84333719	84565987	HAP_2	0.258314855875831	-20.737202756041	43.144936264607	0.630890298149802
1	84390151	84597882	HAP_1	0.258314855875831	-20.737202756041	43.144936264607	0.630890298149802
1	84390151	84597882	HAP_2	0.539911308203991	4.04430793037073	24.3823732801102	0.868296851874036
1	84486571	84667516	HAP_1	0.0787139689578714	126.187880100769	142.761816849781	0.376986486362619
1	84486571	84667516	HAP_2	0.105875831485588	-11.5272589123544	102.247411415384	0.910263025508919
1	84486571	84667516	HAP_3	0.440687361419069	55.3299537013811	27.6768781940906	0.0458972154015951
1	84486571	84667516	HAP_4	0.258314855875831	-20.737202756041	43.144936264607	0.630890298149802
1	84552498	84754097	HAP_1	0.104767184035477	-11.5272589123544	102.247411415384	0.910263025508919
1	84552498	84754097	HAP_2	0.299889135254989	7.47984112172261	36.7223551452001	0.83864525332607
1	84552498	84754097	HAP_3	0.0881374722838137	332.79209815209	113.134676278332	0.00335042301246752
1	84552498	84754097	HAP_4	0.0787139689578714	126.187880100769	142.761816849781	0.376986486362619
1	84552498	84754097	HAP_5	0.258314855875831	-20.737202756041	43.144936264607	0.630890298149802
1	84586062	84828367	HAP_1	0.258314855875831	-20.737202756041	43.144936264607	0.630890298149802
1	84586062	84828367	HAP_2	0.104767184035477	-11.5272589123544	102.247411415384	0.910263025508919
1	84586062	84828367	HAP_3	0.134146341463415	-83.2478378442882	68.2455931618679	0.222853854231415
1	84586062	84828367	HAP_4	0.152993348115299	-104.017041504692	72.9435254351715	0.154221070266847
1	84586062	84828367	HAP_5	0.0787139689578714	352.397281820171	120.901438162148	0.00364908992944125
1	84644742	84908143	HAP_1	0.104767184035477	-11.5272589123544	102.247411415384	0.910263025508919
1	84644742	84908143	HAP_2	0.257760532150776	-20.737202756041	43.144936264607	0.630890298149802
1	84644742	84908143	HAP_3	0.127494456762749	-86.079482016176	69.5552949825816	0.216202648294943
1	84644742	84908143	HAP_4	0.145232815964523	-55.8863794014166	79.1984382544478	0.480590670609936
1	84644742	84908143	HAP_5	0.0787139689578714	352.397281820171	120.901438162148	0.00364908992944125
1	84724784	84972019	HAP_1	0.127494456762749	-86.079482016176	69.5552949825816	0.216202648294943
1	84724784	84972019	HAP_2	0.145232815964523	-55.8863794014166	79.1984382544478	0.480590670609936
1	84724784	84972019	HAP_3	0.106984478935698	18.2631717081467	97.6493221215413	0.851681238252366
1	84724784	84972019	HAP_4	0.257760532150776	-20.737202756041	43.144936264607	0.630890298149802
1	84724784	84972019	HAP_5	0.0787139689578714	352.397281820171	120.901438162148	0.00364908992944125
1	84799059	85023039	HAP_1	0.146341463414634	-68.3728678028095	76.8597802549171	0.373932490610145
1	84799059	85023039	HAP_2	0.349778270509978	11.275863144192	33.5501699374938	0.736882609774714
1	84799059	85023039	HAP_3	0.263858093126386	-21.5815406316135	42.2252348961052	0.609404242499278
1	84885981	85076026	HAP_1	0.274944567627494	-18.2854858569985	41.2900517472327	0.657978703334867
1	84885981	85076026	HAP_2	0.354212860310421	-8.98013210549601	33.3326092553589	0.787676850510861
1	84885981	85076026	HAP_3	0.146341463414634	-68.3728678028095	76.8597802549171	0.373932490610145
1	84956421	85118896	HAP_1	0.145787139689579	-68.3728678028095	76.8597802549171	0.373932490610145
1	84956421	85118896	HAP_2	0.249445676274945	-19.2362216165359	44.1645868176778	0.663263466474324
1	84956421	85118896	HAP_3	0.307649667405765	-29.565579441356	36.6336241176591	0.419847045211017
1	85009448	85190681	HAP_1	0.249445676274945	-19.2362216165359	44.1645868176778	0.663263466474324
1	85009448	85190681	HAP_2	0.304878048780488	-24.9352490934966	37.4172410026189	0.505321535983179
1	85009448	85190681	HAP_3	0.144678492239468	-68.3728678028095	76.8597802549171	0.373932490610145
1	85061049	85271326	HAP_1	0.144124168514412	-68.3728678028095	76.8597802549171	0.373932490610145
1	85061049	85271326	HAP_2	0.252217294900222	-26.0060797201067	43.4584069642764	0.549716760629323
1	85061049	85271326	HAP_3	0.118625277161863	-137.755969252534	81.188543498933	0.0900956001630142
1	85061049	85271326	HAP_4	0.171286031042129	101.802366158434	62.7538160302792	0.105104425768753
1	85095617	85336137	HAP_1	0.252217294900222	-26.0060797201067	43.4584069642764	0.549716760629323
1	85095617	85336137	HAP_2	0.144124168514412	-68.3728678028095	76.8597802549171	0.373932490610145
1	85095617	85336137	HAP_3	0.116962305986696	-137.755969252534	81.188543498933	0.0900956001630142
1	85095617	85336137	HAP_4	0.0920177383592018	5.33785700130634	113.328479732594	0.962443503839399
1	85095617	85336137	HAP_5	0.0792682926829268	352.397281820171	120.901438162148	0.00364908992944125
1	85169557	85407874	HAP_1	0.26330376940133	-10.3986616954545	41.2492934403595	0.801027382139789
1	85169557	85407874	HAP_2	0.118070953436807	-137.755969252534	81.188543498933	0.0900956001630142
1	85169557	85407874	HAP_3	0.0920177383592018	5.33785700130634	113.328479732594	0.962443503839399
1	85169557	85407874	HAP_4	0.0787139689578714	352.397281820171	120.901438162148	0.00364908992944125
1	85169557	85407874	HAP_5	0.144678492239468	-68.3728678028095	76.8597802549171	0.373932490610145
1	85246759	85497116	HAP_1	0.259977827050998	-17.6877589453214	42.5884543155287	0.678009218082922
1	85246759	85497116	HAP_2	0.194013303769401	-7.23331888756721	51.3783742685977	0.888071463711391
1	85246759	85497116	HAP_3	0.118625277161863	-124.630673772918	81.2945239170911	0.125612934203553
1	85246759	85497116	HAP_4	0.0992239467849224	5.33785700130634	113.328479732594	0.962443503839399
1	85246759	85497116	HAP_5	0.0787139689578714	352.397281820171	120.901438162148	0.00364908992944125
1	85319634	85577640	HAP_1	0.116962305986696	-42.6838806801095	89.6725468222272	0.634193327446205
1	85319634	85577640	HAP_2	0.269955654101996	-19.7080525797691	41.2693515824244	0.633090089498956
1	85319634	85577640	HAP_3	0.118625277161863	-124.630673772918	81.2945239170911	0.125612934203553
1	85319634	85577640	HAP_4	0.185144124168514	-33.3898743262532	53.5186757571627	0.532858556856493
1	85319634	85577640	HAP_5	0.078159645232816	352.397281820171	120.901438162148	0.00364908992944125
1	85376549	85662248	HAP_1	0.100886917960089	-29.1731477799861	101.470519909406	0.773793689126039
1	85376549	85662248	HAP_2	0.251662971175166	-18.6890733329268	43.4794479664168	0.667418416635353
1	85376549	85662248	HAP_3	0.0792682926829268	352.397281820171	120.901438162148	0.00364908992944125
1	85376549	85662248	HAP_4	0.144124168514412	-68.3728678028095	76.8597802549171	0.373932490610145
1	85376549	85662248	HAP_5	0.119179600886918	-124.630673772918	81.2945239170911	0.125612934203553
1	85473072	85744390	HAP_1	0.0792682926829268	352.397281820171	120.901438162148	0.00364908992944125
1	85473072	85744390	HAP_2	0.0914634146341463	5.33785700130634	113.328479732594	0.962443503839399
1	85473072	85744390	HAP_3	0.251662971175166	-18.6890733329268	43.4794479664168	0.667418416635353
1	85473072	85744390	HAP_4	0.119179600886918	-124.630673772918	81.2945239170911	0.125612934203553
1	85473072	85744390	HAP_5	0.144124168514412	-68.3728678028095	76.8597802549171	0.373932490610145
1	85550050	85809040	HAP_1	0.147450110864745	-44.9079396296805	71.0175462889741	0.527320845931348
1	85550050	85809040	HAP_2	0.256651884700665	-8.06250616560766	42.2676618989789	0.848765947613997
1	85550050	85809040	HAP_3	0.0886917960088692	287.778288166682	107.219605587912	0.00740982085014416
1	85550050	85809040	HAP_4	0.0914634146341463	5.33785700130634	113.328479732594	0.962443503839399
1	85550050	85809040	HAP_5	0.118070953436807	-124.630673772918	81.2945239170911	0.125612934203553
1	85640654	85866685	HAP_1	0.0892461197339246	287.778288166682	107.219605587912	0.00740982085014416
1	85640654	85866685	HAP_2	0.151884700665188	-22.7169068811517	70.3762375290778	0.746928454676788
1	85640654	85866685	HAP_3	0.118070953436807	-124.630673772918	81.2945239170911	0.125612934203553
1	85640654	85866685	HAP_4	0.256651884700665	-8.06250616560766	42.2676618989789	0.848765947613997
1	85640654	85866685	HAP_5	0.148558758314856	-44.9079396296805	71.0175462889741	0.527320845931348
1	85720175	85932110	HAP_1	0.26940133037694	-7.91500222772982	40.6035820042994	0.845489473052947
1	85720175	85932110	HAP_2	0.164634146341463	-59.186751834184	65.4869508303101	0.366349168181949
1	85720175	85932110	HAP_3	0.0892461197339246	287.778288166682	107.219605587912	0.00740982085014416
1	85720175	85932110	HAP_4	0.0931263858093126	-35.4903779870001	106.812016249804	0.73976407540576
1	85720175	85932110	HAP_5	0.159645232815965	-94.6528706039918	64.4765299072688	0.142452350921607
1	85790627	85997043	HAP_1	0.082039911308204	352.397281820171	120.901438162148	0.00364908992944125
1	85790627	85997043	HAP_2	0.174057649667406	-70.9515586611756	61.9238981520367	0.252191886346339
1	85790627	85997043	HAP_3	0.26940133037694	-7.91500222772982	40.6035820042994	0.845489473052947
1	85790627	85997043	HAP_4	0.0925720620842572	-35.4903779870001	106.812016249804	0.73976407540576
1	85790627	85997043	HAP_5	0.159645232815965	-94.6528706039918	64.4765299072688	0.142452350921607
1	85840331	86066360	HAP_1	0.0814855875831486	352.397281820171	120.901438162148	0.00364908992944125
1	85840331	86066360	HAP_2	0.174057649667406	-70.9515586611756	61.9238981520367	0.252191886346339
1	85840331	86066360	HAP_3	0.26940133037694	-7.91500222772982	40.6035820042994	0.845489473052947
1	85840331	86066360	HAP_4	0.0925720620842572	-35.4903779870001	106.812016249804	0.73976407540576
1	85840331	86066360	HAP_5	0.159090909090909	-94.6528706039918	64.4765299072688	0.142452350921607
1	85901903	86137965	HAP_1	0.276607538802661	-7.63199032643179	39.3782304559748	0.846367032579823
1	85901903	86137965	HAP_2	0.159090909090909	-94.6528706039918	64.4765299072688	0.142452350921607
1	85901903	86137965	HAP_3	0.0925720620842572	-35.4903779870001	106.812016249804	0.73976407540576
1	85901903	86137965	HAP_4	0.0814855875831486	352.397281820171	120.901438162148	0.00364908992944125
1	85901903	86137965	HAP_5	0.174057649667406	-70.9515586611756	61.9238981520367	0.252191886346339
1	85972617	86195649	HAP_1	0.157982261640798	-51.1501991716414	67.8557143230729	0.451163952827455
1	85972617	86195649	HAP_2	0.252217294900222	-97.4811255125784	42.4045434798809	0.0217453732584675
1	85972617	86195649	HAP_3	0.130820399113082	-14.2384073957536	80.5921917867154	0.859806044451964
1	85972617	86195649	HAP_4	0.0825942350332594	352.397281820171	120.901438162148	0.00364908992944125
1	85972617	86195649	HAP_5	0.252217294900222	-22.0154541112516	43.1268439704281	0.609840929933306
1	86045851	86250269	HAP_1	0.116407982261641	-124.630673772918	81.2945239170911	0.125612934203553
1	86045851	86250269	HAP_2	0.135809312638581	-77.2549997629676	80.5537131208807	0.337794549940244
1	86045851	86250269	HAP_3	0.144124168514412	-68.3728678028095	76.8597802549171	0.373932490610145
1	86045851	86250269	HAP_4	0.252217294900222	-22.0154541112516	43.1268439704281	0.609840929933306
1	86045851	86250269	HAP_5	0.082039911308204	352.397281820171	120.901438162148	0.00364908992944125
1	86108309	86333780	HAP_1	0.116407982261641	-124.630673772918	81.2945239170911	0.125612934203553
1	86108309	86333780	HAP_2	0.0936807095343681	-35.4903779870001	106.812016249804	0.73976407540576
1	86108309	86333780	HAP_3	0.082039911308204	352.397281820171	120.901438162148	0.00364908992944125
1	86108309	86333780	HAP_4	0.144124168514412	-68.3728678028095	76.8597802549171	0.373932490610145
1	86108309	86333780	HAP_5	0.252217294900222	-22.0154541112516	43.1268439704281	0.609840929933306
1	86186427	86382845	HAP_1	0.146341463414634	-57.5842627117932	74.7867422789716	0.441516568450175
1	86186427	86382845	HAP_2	0.123059866962306	-138.87474754545	75.436581580101	0.0659624002860114
1	86186427	86382845	HAP_3	0.0814855875831486	352.397281820171	120.901438162148	0.00364908992944125
1	86186427	86382845	HAP_4	0.0936807095343681	-35.4903779870001	106.812016249804	0.73976407540576
1	86186427	86382845	HAP_5	0.252217294900222	-22.0154541112516	43.1268439704281	0.609840929933306
1	86231029	86467991	HAP_1	0.0803769401330377	352.397281820171	120.901438162148	0.00364908992944125
1	86231029	86467991	HAP_2	0.0936807095343681	-35.4903779870001	106.812016249804	0.73976407540576
1	86231029	86467991	HAP_3	0.148558758314856	-57.5842627117932	74.7867422789716	0.441516568450175
1	86231029	86467991	HAP_4	0.123059866962306	-138.87474754545	75.436581580101	0.0659624002860114
1	86231029	86467991	HAP_5	0.26219512195122	-36.9574474387306	41.9254699288892	0.378283636857384
1	86293811	86569991	HAP_1	0.0936807095343681	-35.4903779870001	106.812016249804	0.73976407540576
1	86293811	86569991	HAP_2	0.0803769401330377	352.397281820171	120.901438162148	0.00364908992944125
1	86293811	86569991	HAP_3	0.264966740576497	-38.5561379192476	41.506702608444	0.353186042213444
1	86293811	86569991	HAP_4	0.148558758314856	-57.5842627117932	74.7867422789716	0.441516568450175
1	86293811	86569991	HAP_5	0.10310421286031	8.13790103527932	113.695798252435	0.942955364980582
1	86293811	86569991	HAP_6	0.123059866962306	-138.87474754545	75.436581580101	0.0659624002860114
1	86371880	86642313	HAP_1	0.123059866962306	-124.630673772918	81.2945239170911	0.125612934203553
1	86371880	86642313	HAP_2	0.226718403547672	38.9939292568007	53.5522793328177	0.466715374178257
1	86371880	86642313	HAP_3	0.325388026607539	-11.2637539623745	35.3099084024136	0.749803742442997
1	86371880	86642313	HAP_4	0.0914634146341463	-44.67644765399	113.002799159785	0.692674286999369
1	86433093	86706347	HAP_1	0.0914634146341463	-44.67644765399	113.002799159785	0.692674286999369
1	86433093	86706347	HAP_2	0.117516629711752	-124.630673772918	81.2945239170911	0.125612934203553
1	86433093	86706347	HAP_3	0.226718403547672	38.9939292568007	53.5522793328177	0.466715374178257
1	86433093	86706347	HAP_4	0.265521064301552	-38.5561379192476	41.506702608444	0.353186042213444
1	86545319	86757001	HAP_1	0.116962305986696	-124.630673772918	81.2945239170911	0.125612934203553
1	86545319	86757001	HAP_2	0.226718403547672	38.9939292568007	53.5522793328177	0.466715374178257
1	86545319	86757001	HAP_3	0.0914634146341463	-44.67644765399	113.002799159785	0.692674286999369
1	86545319	86757001	HAP_4	0.266629711751663	-46.4382332105804	41.2744959666378	0.260847270983867
1	86624598	86791650	HAP_1	0.0914634146341463	-44.67644765399	113.002799159785	0.692674286999369
1	86624598	86791650	HAP_2	0.227827050997783	18.1688181015593	52.2320396804735	0.728036574341198
1	86624598	86791650	HAP_3	0.266629711751663	-46.4382332105804	41.2744959666378	0.260847270983867
1	86624598	86791650	HAP_4	0.116962305986696	-124.630673772918	81.2945239170911	0.125612934203553
1	86681174	86836561	HAP_1	0.116962305986696	-124.630673772918	81.2945239170911	0.125612934203553
1	86681174	86836561	HAP_2	0.278270509977827	-9.6176542143799	40.6929911956964	0.813218094034168
1	86681174	86836561	HAP_3	0.266075388026608	-46.4382332105804	41.2744959666378	0.260847270983867
1	86681174	86836561	HAP_4	0.0909090909090909	-44.67644765399	113.002799159785	0.692674286999369
1	86746790	86884368	HAP_1	0.266075388026608	-46.4382332105804	41.2744959666378	0.260847270983867
1	86746790	86884368	HAP_2	0.0909090909090909	-44.67644765399	113.002799159785	0.692674286999369
1	86746790	86884368	HAP_3	0.412971175166297	-13.1725223885815	29.2309213156519	0.652361380667552
1	86781994	86925716	HAP_1	0.155210643015521	14.219386867831	73.8042677106984	0.847266531375599
1	86781994	86925716	HAP_2	0.651330376940133	-3.99079459538206	22.070424940393	0.856549353384929
1	86825868	86984162	HAP_1	0.0909090909090909	-44.67644765399	113.002799159785	0.692674286999369
1	86825868	86984162	HAP_2	0.375277161862528	37.7787527193507	30.7230137865314	0.219151101513819
1	86825868	86984162	HAP_3	0.156319290465632	-88.7416242972652	72.972030183734	0.224267867100605
1	86825868	86984162	HAP_4	0.119179600886918	-124.630673772918	81.2945239170911	0.125612934203553
1	86872586	87100029	HAP_1	0.267738359201774	-49.6503805790499	41.0660770307538	0.226970324769184
1	86872586	87100029	HAP_2	0.0825942350332594	352.397281820171	120.901438162148	0.00364908992944125
1	86872586	87100029	HAP_3	0.142461197339246	-75.3232401971422	81.4437028405972	0.355294706847496
1	86872586	87100029	HAP_4	0.117516629711752	-124.630673772918	81.2945239170911	0.125612934203553
1	86872586	87100029	HAP_5	0.0903547671840355	-44.67644765399	113.002799159785	0.692674286999369
1	86905985	87146556	HAP_1	0.267738359201774	-49.6503805790499	41.0660770307538	0.226970324769184
1	86905985	87146556	HAP_2	0.0825942350332594	352.397281820171	120.901438162148	0.00364908992944125
1	86905985	87146556	HAP_3	0.142461197339246	-75.3232401971422	81.4437028405972	0.355294706847496
1	86905985	87146556	HAP_4	0.116962305986696	-124.630673772918	81.2945239170911	0.125612934203553
1	86905985	87146556	HAP_5	0.0909090909090909	-44.67644765399	113.002799159785	0.692674286999369
1	86964516	87207053	HAP_1	0.153547671840355	-75.1435974903325	67.5187376472646	0.266039531895714
1	86964516	87207053	HAP_2	0.0909090909090909	-44.67644765399	113.002799159785	0.692674286999369
1	86964516	87207053	HAP_3	0.267738359201774	-49.6503805790499	41.0660770307538	0.226970324769184
1	86964516	87207053	HAP_4	0.0825942350332594	352.397281820171	120.901438162148	0.00364908992944125
1	86964516	87207053	HAP_5	0.142461197339246	-75.3232401971422	81.4437028405972	0.355294706847496
1	87089137	87281624	HAP_1	0.127494456762749	-81.8671897706614	81.989396026615	0.318304067107298
1	87089137	87281624	HAP_2	0.130820399113082	-38.2786430414187	94.4510635055033	0.685372979432866
1	87089137	87281624	HAP_3	0.0892461197339246	-0.17213340169257	120.714046069376	0.998862568821438
1	87089137	87281624	HAP_4	0.216186252771619	-7.14601286712076	48.2226389218926	0.88222806421659
1	87126856	87319518	HAP_1	0.0892461197339246	-0.17213340169257	120.714046069376	0.998862568821438
1	87126856	87319518	HAP_2	0.0958980044345898	385.757233083432	143.581739295762	0.00735144119220086
1	87126856	87319518	HAP_3	0.161308203991131	-104.892757974549	66.0391558237631	0.112564613495041
1	87126856	87319518	HAP_4	0.130820399113082	-38.2786430414187	94.4510635055033	0.685372979432866
1	87126856	87319518	HAP_5	0.268292682926829	7.61980836809335	40.66949580036	0.851421680950038
1	87126856	87319518	HAP_6	0.100332594235033	-32.3333693781669	131.330998347211	0.805586147897086
1	87185596	87377436	HAP_1	0.130820399113082	-38.2786430414187	94.4510635055033	0.685372979432866
1	87185596	87377436	HAP_2	0.313747228381375	5.84244968924886	35.3774513837087	0.868866498405724
1	87185596	87377436	HAP_3	0.110864745011086	-124.357481442401	93.9407103654339	0.185914121192436
1	87185596	87377436	HAP_4	0.113636363636364	-62.3086407787909	102.041302266567	0.541606078534577
1	87185596	87377436	HAP_5	0.08980044345898	-0.17213340169257	120.714046069376	0.998862568821438
1	87256750	87395579	HAP_1	0.08980044345898	-0.17213340169257	120.714046069376	0.998862568821438
1	87256750	87395579	HAP_2	0.13470066518847	-45.8479662359557	90.570379533105	0.612832151070871
1	87256750	87395579	HAP_3	0.341463414634146	19.0470857253952	33.4661854579163	0.569402039064175
1	87256750	87395579	HAP_4	0.110864745011086	-124.357481442401	93.9407103654339	0.185914121192436
1	87256750	87395579	HAP_5	0.115853658536585	-22.6804724600774	97.2899870689602	0.815720047587314
1	87300870	87444133	HAP_1	0.14079822616408	3.16221668219291	77.3034229210502	0.967379576957626
1	87300870	87444133	HAP_2	0.170731707317073	10.2964982934253	69.0471154377386	0.881490566192555
1	87300870	87444133	HAP_3	0.277716186252772	-48.4961046943451	39.9641560245744	0.225264831254994
1	87300870	87444133	HAP_4	0.0803769401330377	352.397281820171	120.901438162148	0.00364908992944125
1	87300870	87444133	HAP_5	0.136917960088692	-118.278787452476	77.2550581664905	0.126121002318561
1	87300870	87444133	HAP_6	0.0914634146341463	-44.67644765399	113.002799159785	0.692674286999369
1	87370249	87522107	HAP_1	0.0914634146341463	-44.67644765399	113.002799159785	0.692674286999369
1	87370249	87522107	HAP_2	0.142461197339246	-132.193402869039	72.1938240671816	0.0674216340647539
1	87370249	87522107	HAP_3	0.274944567627494	-46.243470684425	40.6498947712866	0.255592507673863
1	87370249	87522107	HAP_4	0.14079822616408	3.16221668219291	77.3034229210502	0.967379576957626
1	87370249	87522107	HAP_5	0.0803769401330377	352.397281820171	120.901438162148	0.00364908992944125
1	87392627	87588295	HAP_1	0.0914634146341463	-44.67644765399	113.002799159785	0.692674286999369
1	87392627	87588295	HAP_2	0.14079822616408	3.16221668219291	77.3034229210502	0.967379576957626
1	87392627	87588295	HAP_3	0.0803769401330377	352.397281820171	120.901438162148	0.00364908992944125
1	87392627	87588295	HAP_4	0.142461197339246	-132.193402869039	72.1938240671816	0.0674216340647539
1	87392627	87588295	HAP_5	0.274390243902439	-46.243470684425	40.6498947712866	0.255592507673863
1	87425254	87662292	HAP_1	0.14079822616408	-113.584263402829	73.9394720229661	0.124850297759298
1	87425254	87662292	HAP_2	0.0920177383592018	-47.4010021396989	106.664583576362	0.656866578687706
1	87425254	87662292	HAP_3	0.274390243902439	-46.243470684425	40.6498947712866	0.255592507673863
1	87425254	87662292	HAP_4	0.14079822616408	3.16221668219291	77.3034229210502	0.967379576957626
1	87425254	87662292	HAP_5	0.0798226164079823	352.397281820171	120.901438162148	0.00364908992944125
1	87503706	87703117	HAP_1	0.0931263858093126	-47.4010021396989	106.664583576362	0.656866578687706
1	87503706	87703117	HAP_2	0.0803769401330377	352.397281820171	120.901438162148	0.00364908992944125
1	87503706	87703117	HAP_3	0.146341463414634	-125.029209908081	70.8096358629464	0.0777879032719482
1	87503706	87703117	HAP_4	0.085920177383592	-12.3298814963772	114.735759134049	0.914445698409591
1	87503706	87703117	HAP_5	0.466186252771619	-17.2231054571962	27.381444603422	0.529506417158086
1	87564156	87758140	HAP_1	0.447893569844789	-8.06733780240984	28.1117456019901	0.774199162036485
1	87564156	87758140	HAP_2	0.082039911308204	-12.3298814963772	114.735759134049	0.914445698409591
1	87564156	87758140	HAP_3	0.0831485587583149	352.397281820171	120.901438162148	0.00364908992944125
1	87564156	87758140	HAP_4	0.146341463414634	-125.029209908081	70.8096358629464	0.0777879032719482
1	87564156	87758140	HAP_5	0.0931263858093126	-47.4010021396989	106.664583576362	0.656866578687706
1	87639985	87831395	HAP_1	0.451773835920177	-9.9511165378879	27.9193225880244	0.721607633863321
1	87639985	87831395	HAP_2	0.0936807095343681	-47.4010021396989	106.664583576362	0.656866578687706
1	87639985	87831395	HAP_3	0.146341463414634	-125.029209908081	70.8096358629464	0.0777879032719482
1	87639985	87831395	HAP_4	0.0864745011086474	176.66818159942	142.50108516648	0.215388640249119
1	87639985	87831395	HAP_5	0.0803769401330377	352.397281820171	120.901438162148	0.00364908992944125
1	87690920	87922427	HAP_1	0.0798226164079823	352.397281820171	120.901438162148	0.00364908992944125
1	87690920	87922427	HAP_2	0.150221729490022	-125.029209908081	70.8096358629464	0.0777879032719482
1	87690920	87922427	HAP_3	0.0936807095343681	176.66818159942	142.50108516648	0.215388640249119
1	87690920	87922427	HAP_4	0.27549889135255	-42.5307432690075	40.3543920426195	0.292200880592159
1	87690920	87922427	HAP_5	0.169068736141907	-48.5939627630582	59.3868105006857	0.413426939801638
1	87690920	87922427	HAP_6	0.0925720620842572	-99.2540292046329	112.994234374282	0.379964536105856
1	87750201	87991479	HAP_1	0.0931263858093126	-99.2540292046329	112.994234374282	0.379964536105856
1	87750201	87991479	HAP_2	0.0798226164079823	352.397281820171	120.901438162148	0.00364908992944125
1	87750201	87991479	HAP_3	0.0947893569844789	212.278249246716	129.965752184583	0.102751610653165
1	87750201	87991479	HAP_4	0.421286031042129	-62.5622090927268	27.8808784597539	0.0250835449004578
1	87750201	87991479	HAP_5	0.169068736141907	-48.5939627630582	59.3868105006857	0.413426939801638
1	87797735	88030849	HAP_1	0.0947893569844789	212.278249246716	129.965752184583	0.102751610653165
1	87797735	88030849	HAP_2	0.422394678492239	-60.0748068293663	27.9637241274646	0.0319585513941058
1	87797735	88030849	HAP_3	0.174057649667406	-56.8708238959906	58.3676053152164	0.330144873531994
1	87797735	88030849	HAP_4	0.0742793791574279	352.397281820171	120.901438162148	0.00364908992944125
1	87797735	88030849	HAP_5	0.0931263858093126	-99.2540292046329	112.994234374282	0.379964536105856
1	87888286	88094824	HAP_1	0.0875831485587583	176.66818159942	142.50108516648	0.215388640249119
1	87888286	88094824	HAP_2	0.114190687361419	22.5613310868826	85.8470736662627	0.79275916172311
1	87888286	88094824	HAP_3	0.211751662971175	3.27883651888952	55.6806015219163	0.953055733470443
1	87888286	88094824	HAP_4	0.458980044345898	-53.7456708049188	26.7193015387573	0.0445748451405259
1	87969603	88175300	HAP_1	0.0842572062084257	176.66818159942	142.50108516648	0.215388640249119
1	87969603	88175300	HAP_2	0.0687361419068736	-96.5011729034452	142.678223875511	0.498991013489367
1	87969603	88175300	HAP_3	0.0742793791574279	352.397281820171	120.901438162148	0.00364908992944125
1	87969603	88175300	HAP_4	0.136363636363636	-68.1191256604986	84.1252884284754	0.418309617657853
1	87969603	88175300	HAP_5	0.459534368070953	-53.7456708049188	26.7193015387573	0.0445748451405259
1	88021788	88233447	HAP_1	0.0742793791574279	352.397281820171	120.901438162148	0.00364908992944125
1	88021788	88233447	HAP_2	0.135809312638581	-74.5738472335672	87.1147026217065	0.392205197804665
1	88021788	88233447	HAP_3	0.325388026607539	-14.9132081144548	35.8297680946729	0.677346587892594
1	88021788	88233447	HAP_4	0.142461197339246	-100.187000620343	75.6906718075049	0.185963784875182
1	88021788	88233447	HAP_5	0.0842572062084257	176.66818159942	142.50108516648	0.215388640249119
1	88021788	88233447	HAP_6	0.0687361419068736	-96.5011729034452	142.678223875511	0.498991013489367
1	88075896	88315951	HAP_1	0.0825942350332594	176.66818159942	142.50108516648	0.215388640249119
1	88075896	88315951	HAP_2	0.0748337028824834	352.397281820171	120.901438162148	0.00364908992944125
1	88075896	88315951	HAP_3	0.135809312638581	-74.5738472335672	87.1147026217065	0.392205197804665
1	88075896	88315951	HAP_4	0.369733924611973	-10.2194249939667	31.8082021720954	0.748071684966872
1	88075896	88315951	HAP_5	0.142461197339246	-100.187000620343	75.6906718075049	0.185963784875182
1	88075896	88315951	HAP_6	0.0687361419068736	-96.5011729034452	142.678223875511	0.498991013489367
1	88148225	88373309	HAP_1	0.082039911308204	176.66818159942	142.50108516648	0.215388640249119
1	88148225	88373309	HAP_2	0.0753880266075388	352.397281820171	120.901438162148	0.00364908992944125
1	88148225	88373309	HAP_3	0.125277161862528	-82.8256331702885	89.5193709242151	0.355099536050662
1	88148225	88373309	HAP_4	0.367516629711752	-10.013067706256	31.8763987265562	0.753502326521436
1	88148225	88373309	HAP_5	0.140243902439024	-100.187000620343	75.6906718075049	0.185963784875182
1	88148225	88373309	HAP_6	0.0687361419068736	-96.5011729034452	142.678223875511	0.498991013489367
1	88210836	88419818	HAP_1	0.319290465631929	-20.0641300321947	35.2001164669163	0.56882048611168
1	88210836	88419818	HAP_2	0.14079822616408	3.84437632874756	78.0798881052529	0.96074192472886
1	88210836	88419818	HAP_3	0.0709534368070953	407.584634325695	130.708689204687	0.00187774320085619
1	88210836	88419818	HAP_4	0.151884700665188	2.85044849497019	69.1103835795956	0.967109947315295
1	88284926	88457500	HAP_1	0.579822616407982	-12.0185252383276	23.0595292857098	0.602360319709833
1	88284926	88457500	HAP_2	0.222838137472284	-68.0451310754452	50.0919302025507	0.174679790127737
1	88284926	88457500	HAP_3	0.0958980044345898	-77.5327845466385	112.850007077974	0.492234938508597
1	88350151	88491715	HAP_1	0.0931263858093126	-63.3451871510114	97.0513455787512	0.514119944860587
1	88350151	88491715	HAP_2	0.293237250554324	-15.6242832376436	36.1941997816714	0.666079254539536
1	88350151	88491715	HAP_3	0.106430155210643	-87.9288291934374	107.400573972874	0.413177107218383
1	88350151	88491715	HAP_4	0.129157427937916	-27.0995998966688	70.4098627093392	0.700415731843851
1	88350151	88491715	HAP_5	0.0920177383592018	-111.736424421014	120.600556809293	0.354437608336241
1	88413600	88612620	HAP_1	0.111419068736142	13.4220403910108	97.4615241359764	0.89049582226581
1	88413600	88612620	HAP_2	0.0709534368070953	40.1545005380077	143.389246723272	0.779513162105872
1	88413600	88612620	HAP_3	0.312638580931264	3.31255737640939	36.8589727477173	0.92840986964559
1	88413600	88612620	HAP_4	0.109756097560976	-47.7455864788921	96.7964908066648	0.621952537368931
1	88413600	88612620	HAP_5	0.156319290465632	-70.8458141276574	66.0774699654934	0.283937818373393
1	88444517	88680001	HAP_1	0.11529933481153	-40.6668471846571	114.915962133129	0.723510206521286
1	88444517	88680001	HAP_2	0.189024390243902	4.92373702745442	51.7792777433179	0.924264071840304
1	88444517	88680001	HAP_3	0.0764966740576497	-93.6259549382281	113.338734539338	0.408984885924026
1	88444517	88680001	HAP_4	0.0970066518847007	-128.815234512217	120.740559697182	0.286317363235738
1	88479666	88729334	HAP_1	0.0753880266075388	33.1932187055933	120.550594714324	0.78311380719896
1	88479666	88729334	HAP_2	0.128048780487805	-105.451520291961	96.7966904856481	0.276267257637762
1	88479666	88729334	HAP_3	0.335920177383592	-17.2381246341866	34.3867431113919	0.616283082158402
1	88479666	88729334	HAP_4	0.135254988913525	53.0962048076802	74.2800117576125	0.474913204614342
1	88597046	88750485	HAP_1	0.0798226164079823	352.397281820171	120.901438162148	0.00364908992944125
1	88597046	88750485	HAP_2	0.0942350332594235	-36.3873334788758	101.210240652198	0.719289816571649
1	88597046	88750485	HAP_3	0.0870288248337029	-67.2030717566055	143.77114870646	0.640306198824858
1	88597046	88750485	HAP_4	0.144678492239468	-51.2566415808579	84.2044431333563	0.542867810969488
1	88597046	88750485	HAP_5	0.505543237250554	-43.3614008451831	24.748350994028	0.080102660412849
1	88654755	88793372	HAP_1	0.0942350332594235	-36.3873334788758	101.210240652198	0.719289816571649
1	88654755	88793372	HAP_2	0.0798226164079823	352.397281820171	120.901438162148	0.00364908992944125
1	88654755	88793372	HAP_3	0.508314855875831	-41.3771179017628	24.7339338256036	0.0947010423316752
1	88654755	88793372	HAP_4	0.136363636363636	-38.3971332050981	87.0908711609515	0.659402827258818
1	88709938	88835268	HAP_1	0.0931263858093126	-29.5355998492634	106.655747793734	0.781902380392803
1	88709938	88835268	HAP_2	0.0798226164079823	352.397281820171	120.901438162148	0.00364908992944125
1	88709938	88835268	HAP_3	0.524390243902439	-41.305350340551	24.3538458937044	0.0902264423198162
1	88709938	88835268	HAP_4	0.135254988913525	-38.3971332050981	87.0908711609515	0.659402827258818
1	88743643	88880495	HAP_1	0.0925720620842572	-29.5355998492634	106.655747793734	0.781902380392803
1	88743643	88880495	HAP_2	0.604212860310421	-5.82540822499599	22.7742166282568	0.798172460765588
1	88781254	88910899	HAP_1	0.149113082039911	-73.2460470429493	73.8651417110216	0.321653438324085
1	88781254	88910899	HAP_2	0.0748337028824834	352.397281820171	120.901438162148	0.00364908992944125
1	88781254	88910899	HAP_3	0.38470066518847	-45.6863359645541	30.7267264881128	0.137406395040271
1	88781254	88910899	HAP_4	0.18569844789357	-57.6857313221754	56.5150831735824	0.30766768578386
1	88781254	88910899	HAP_5	0.0759423503325942	-136.072210171034	148.853658763447	0.360894228356617
1	88824366	88965201	HAP_1	0.157427937915743	-124.685192300525	63.6819923785319	0.0505501127513449
1	88824366	88965201	HAP_2	0.0764966740576497	-136.072210171034	148.853658763447	0.360894228356617
1	88824366	88965201	HAP_3	0.149113082039911	-73.2460470429493	73.8651417110216	0.321653438324085
1	88824366	88965201	HAP_4	0.0748337028824834	352.397281820171	120.901438162148	0.00364908992944125
1	88824366	88965201	HAP_5	0.381929046563193	-43.6324943020886	30.9343373799197	0.158745600982656
1	88865106	89013773	HAP_1	0.156319290465632	-127.805965084233	62.481246695106	0.0410985648164271
1	88865106	89013773	HAP_2	0.0764966740576497	-136.072210171034	148.853658763447	0.360894228356617
1	88865106	89013773	HAP_3	0.143015521064302	-68.2899505438891	75.9673070499508	0.368928736303857
1	88865106	89013773	HAP_4	0.0742793791574279	352.397281820171	120.901438162148	0.00364908992944125
1	88865106	89013773	HAP_5	0.381929046563193	-43.6324943020886	30.9343373799197	0.158745600982656
1	88904863	89068426	HAP_1	0.0936807095343681	-36.3873334788758	101.210240652198	0.719289816571649
1	88904863	89068426	HAP_2	0.135809312638581	-107.466154864267	90.9414801891374	0.237638108271147
1	88904863	89068426	HAP_3	0.143015521064302	-68.2899505438891	75.9673070499508	0.368928736303857
1	88904863	89068426	HAP_4	0.43569844789357	-9.71089749992045	28.4336452480496	0.732786534375168
1	88904863	89068426	HAP_5	0.0742793791574279	352.397281820171	120.901438162148	0.00364908992944125
1	88952218	89100586	HAP_1	0.0803769401330377	354.061908018426	106.441912702553	0.000916014862683815
1	88952218	89100586	HAP_2	0.0936807095343681	-29.5355998492634	106.655747793734	0.781902380392803
1	88952218	89100586	HAP_3	0.138026607538803	-107.466154864267	90.9414801891374	0.237638108271147
1	88952218	89100586	HAP_4	0.143015521064302	-68.2899505438891	75.9673070499508	0.368928736303857
1	88952218	89100586	HAP_5	0.435144124168514	-9.71089749992045	28.4336452480496	0.732786534375168
1	88991878	89139789	HAP_1	0.0936807095343681	-29.5355998492634	106.655747793734	0.781902380392803
1	88991878	89139789	HAP_2	0.138026607538803	-107.466154864267	90.9414801891374	0.237638108271147
1	88991878	89139789	HAP_3	0.123059866962306	-69.123537975456	84.741622408306	0.414891601621865
1	88991878	89139789	HAP_4	0.457871396895787	1.04534203770267	27.7292533816564	0.969936800521955
1	88991878	89139789	HAP_5	0.102549889135255	230.529764065542	93.4980949562673	0.0138659332980647
1	89054959	89170086	HAP_1	0.458980044345898	1.27915683908069	27.6792395741543	0.963150395124625
1	89054959	89170086	HAP_2	0.123059866962306	-69.123537975456	84.741622408306	0.414891601621865
1	89054959	89170086	HAP_3	0.102549889135255	230.529764065542	93.4980949562673	0.0138659332980647
1	89054959	89170086	HAP_4	0.0936807095343681	-29.5355998492634	106.655747793734	0.781902380392803
1	89054959	89170086	HAP_5	0.152993348115299	-22.4746825043699	75.3466744773339	0.765556368634945
1	89090318	89224144	HAP_1	0.274390243902439	73.649880788987	40.7604807720215	0.0711167539909997
1	89090318	89224144	HAP_2	0.122505543237251	-69.123537975456	84.741622408306	0.414891601621865
1	89090318	89224144	HAP_3	0.554323725055432	1.82646469658683	24.4553031248362	0.940481481394697
1	89134231	89287399	HAP_1	0.122505543237251	-69.123537975456	84.741622408306	0.414891601621865
1	89134231	89287399	HAP_2	0.583148558758315	-5.36280806234068	24.0586499914472	0.823660174040255
1	89134231	89287399	HAP_3	0.254434589800443	98.337124623463	45.2046313111972	0.0298647162568643
1	89153032	89338666	HAP_1	0.122505543237251	-69.123537975456	84.741622408306	0.414891601621865
1	89153032	89338666	HAP_2	0.582594235033259	-5.36280806234068	24.0586499914472	0.823660174040255
1	89153032	89338666	HAP_3	0.254434589800443	98.337124623463	45.2046313111972	0.0298647162568643
1	89198858	89383250	HAP_1	0.571507760532151	-20.2093680140187	23.7240176873721	0.394525275304301
1	89198858	89383250	HAP_2	0.133592017738359	13.8205145511216	72.451142817651	0.848760051884247
1	89198858	89383250	HAP_3	0.253880266075388	98.337124623463	45.2046313111972	0.0298647162568643
1	89270505	89452913	HAP_1	0.571507760532151	-20.2093680140187	23.7240176873721	0.394525275304301
1	89270505	89452913	HAP_2	0.10920177383592	53.8248418707058	89.1511267162042	0.546165010979066
1	89270505	89452913	HAP_3	0.23780487804878	100.838213235657	46.7813264643998	0.0313887506288651
1	89328828	89508266	HAP_1	0.408536585365854	-49.0155675179815	29.2108551973254	0.093700228747054
1	89328828	89508266	HAP_2	0.161308203991131	11.3549687545279	79.7597398681414	0.886824227800824
1	89328828	89508266	HAP_3	0.108647450110865	53.8248418707058	89.1511267162042	0.546165010979066
1	89328828	89508266	HAP_4	0.168514412416851	246.748242893347	65.1961020262731	0.000164207568496643
1	89362270	89568215	HAP_1	0.0848115299334812	235.306929018329	93.2715749027026	0.0118154274764909
1	89362270	89568215	HAP_2	0.26330376940133	-26.0371175465466	41.4360057924895	0.52992338322834
1	89362270	89568215	HAP_3	0.135254988913525	-61.9040865292681	81.7677361663327	0.449207159185387
1	89362270	89568215	HAP_4	0.161308203991131	11.3549687545279	79.7597398681414	0.886824227800824
1	89362270	89568215	HAP_5	0.0942350332594235	-36.3873334788758	101.210240652198	0.719289816571649
1	89435320	89644648	HAP_1	0.0848115299334812	235.306929018329	93.2715749027026	0.0118154274764909
1	89435320	89644648	HAP_2	0.26330376940133	-26.0371175465466	41.4360057924895	0.52992338322834
1	89435320	89644648	HAP_3	0.135254988913525	-61.9040865292681	81.7677361663327	0.449207159185387
1	89435320	89644648	HAP_4	0.0942350332594235	-36.3873334788758	101.210240652198	0.719289816571649
1	89435320	89644648	HAP_5	0.161308203991131	11.3549687545279	79.7597398681414	0.886824227800824
1	89487338	89726864	HAP_1	0.111419068736142	142.454107740952	81.4055995197796	0.0804753764935973
1	89487338	89726864	HAP_2	0.0942350332594235	-36.3873334788758	101.210240652198	0.719289816571649
1	89487338	89726864	HAP_3	0.266629711751663	-26.0371175465466	41.4360057924895	0.52992338322834
1	89487338	89726864	HAP_4	0.124722838137472	-69.123537975456	84.741622408306	0.414891601621865
1	89487338	89726864	HAP_5	0.161308203991131	11.3549687545279	79.7597398681414	0.886824227800824
1	89551191	89755275	HAP_1	0.281042128603104	-20.3692177352184	40.0130405892908	0.610833349349933
1	89551191	89755275	HAP_2	0.124168514412417	111.786678284106	72.8753305864896	0.125399207653072
1	89551191	89755275	HAP_3	0.195121951219512	-57.4467455629836	62.5350007770711	0.358536480521505
1	89551191	89755275	HAP_4	0.16019955654102	11.3549687545279	79.7597398681414	0.886824227800824
1	89551191	89755275	HAP_5	0.0947893569844789	-43.5680148666366	96.6784034985346	0.652352512552463
1	89609572	89790571	HAP_1	0.16019955654102	11.3549687545279	79.7597398681414	0.886824227800824
1	89609572	89790571	HAP_2	0.376385809312639	-22.2916460797183	31.4552344481915	0.478709840633298
1	89609572	89790571	HAP_3	0.124168514412417	111.786678284106	72.8753305864896	0.125399207653072
1	89609572	89790571	HAP_4	0.195121951219512	-57.4467455629836	62.5350007770711	0.358536480521505
1	89710216	89824744	HAP_1	0.536585365853659	5.03881068619845	24.9057005029531	0.839716327289335
1	89710216	89824744	HAP_2	0.116407982261641	113.427153636383	76.5706812257993	0.138870536592854
1	89710216	89824744	HAP_3	0.188470066518847	-45.3222317273284	65.6984123103044	0.490466815506337
1	89750691	89878489	HAP_1	0.118625277161863	119.870808357655	83.3347889097653	0.150665563839767
1	89750691	89878489	HAP_2	0.55709534368071	1.68588956456693	24.6749587484841	0.945543158074288
1	89750691	89878489	HAP_3	0.126385809312639	-69.123537975456	84.741622408306	0.414891601621865
1	89779780	89927206	HAP_1	0.118625277161863	119.870808357655	83.3347889097653	0.150665563839767
1	89779780	89927206	HAP_2	0.55709534368071	1.68588956456693	24.6749587484841	0.945543158074288
1	89779780	89927206	HAP_3	0.126385809312639	-69.123537975456	84.741622408306	0.414891601621865
1	89804757	89996131	HAP_1	0.28880266075388	-36.9739363549624	38.3710788682277	0.335514224944607
1	89804757	89996131	HAP_2	0.0975609756097561	-10.0196564981661	92.5595494274831	0.913821079517964
1	89804757	89996131	HAP_3	0.159645232815965	-10.9495917211205	82.4229877284139	0.894344973127293
1	89804757	89996131	HAP_4	0.125277161862528	-69.123537975456	84.741622408306	0.414891601621865
1	89804757	89996131	HAP_5	0.0770509977827051	251.76943166856	101.679779961147	0.013467805460795
1	89865488	90078720	HAP_1	0.0742793791574279	224.099463470611	113.899425730003	0.0494337651464668
1	89865488	90078720	HAP_2	0.124168514412417	-91.1895552291672	87.4339201817192	0.29725313329782
1	89865488	90078720	HAP_3	0.26330376940133	-24.5282230198918	41.393180496486	0.553621817089138
1	89865488	90078720	HAP_4	0.0975609756097561	-10.0196564981661	92.5595494274831	0.913821079517964
1	89865488	90078720	HAP_5	0.159645232815965	-10.9495917211205	82.4229877284139	0.894344973127293
1	89914813	90134089	HAP_1	0.26330376940133	-24.5282230198918	41.393180496486	0.553621817089138
1	89914813	90134089	HAP_2	0.0964523281596452	21.6226401818475	96.6065241069811	0.822947438375911
1	89914813	90134089	HAP_3	0.159645232815965	-10.9495917211205	82.4229877284139	0.894344973127293
1	89914813	90134089	HAP_4	0.0737250554323725	224.099463470611	113.899425730003	0.0494337651464668
1	89914813	90134089	HAP_5	0.124168514412417	-91.1895552291672	87.4339201817192	0.29725313329782
1	89980992	90192078	HAP_1	0.264412416851441	-24.5282230198918	41.393180496486	0.553621817089138
1	89980992	90192078	HAP_2	0.124168514412417	-91.1895552291672	87.4339201817192	0.29725313329782
1	89980992	90192078	HAP_3	0.254988913525499	15.1360395680833	44.3168750307287	0.732776891758012
1	89980992	90192078	HAP_4	0.0737250554323725	224.099463470611	113.899425730003	0.0494337651464668
1	90053655	90256069	HAP_1	0.0742793791574279	224.099463470611	113.899425730003	0.0494337651464668
1	90053655	90256069	HAP_2	0.0870288248337029	-242.882134521276	143.319199741165	0.090483772706859
1	90053655	90256069	HAP_3	0.254434589800443	15.1360395680833	44.3168750307287	0.732776891758012
1	90053655	90256069	HAP_4	0.261086474501109	-36.0492467161239	42.1929507910232	0.393118956916957
1	90053655	90256069	HAP_5	0.0920177383592018	-200.167863457136	106.39428449206	0.0602470857110126
1	90115063	90309268	HAP_1	0.0870288248337029	-242.882134521276	143.319199741165	0.090483772706859
1	90115063	90309268	HAP_2	0.254434589800443	15.1360395680833	44.3168750307287	0.732776891758012
1	90115063	90309268	HAP_3	0.26219512195122	-36.0492467161239	42.1929507910232	0.393118956916957
1	90115063	90309268	HAP_4	0.0609756097560976	-122.652777479897	146.565261249355	0.402903167453867
1	90115063	90309268	HAP_5	0.0737250554323725	224.099463470611	113.899425730003	0.0494337651464668
1	90115063	90309268	HAP_6	0.0914634146341463	-200.167863457136	106.39428449206	0.0602470857110126
1	90172362	90363988	HAP_1	0.0737250554323725	224.099463470611	113.899425730003	0.0494337651464668
1	90172362	90363988	HAP_2	0.0914634146341463	-200.167863457136	106.39428449206	0.0602470857110126
1	90172362	90363988	HAP_3	0.255543237250554	15.1360395680833	44.3168750307287	0.732776891758012
1	90172362	90363988	HAP_4	0.255543237250554	-49.4214313919706	42.9687043149438	0.250382038911346
1	90172362	90363988	HAP_5	0.0870288248337029	-242.882134521276	143.319199741165	0.090483772706859
1	90233922	90426089	HAP_1	0.282705099778271	-52.8921183382809	39.0783502269791	0.176243479765849
1	90233922	90426089	HAP_2	0.0737250554323725	224.099463470611	113.899425730003	0.0494337651464668
1	90233922	90426089	HAP_3	0.0903547671840355	-200.167863457136	106.39428449206	0.0602470857110126
1	90233922	90426089	HAP_4	0.255543237250554	15.1360395680833	44.3168750307287	0.732776891758012
1	90233922	90426089	HAP_5	0.08980044345898	-242.882134521276	143.319199741165	0.090483772706859
1	90293941	90483935	HAP_1	0.0886917960088692	-174.534716904338	113.170822372632	0.123375122599715
1	90293941	90483935	HAP_2	0.281042128603104	-52.8921183382809	39.0783502269791	0.176243479765849
1	90293941	90483935	HAP_3	0.08980044345898	-242.882134521276	143.319199741165	0.090483772706859
1	90293941	90483935	HAP_4	0.0742793791574279	224.099463470611	113.899425730003	0.0494337651464668
1	90293941	90483935	HAP_5	0.254434589800443	15.1360395680833	44.3168750307287	0.732776891758012
1	90353948	90508773	HAP_1	0.281042128603104	-52.8921183382809	39.0783502269791	0.176243479765849
1	90353948	90508773	HAP_2	0.254434589800443	14.4392719835167	43.9657690226224	0.742670876628081
1	90353948	90508773	HAP_3	0.0886917960088692	-174.534716904338	113.170822372632	0.123375122599715
1	90353948	90508773	HAP_4	0.0742793791574279	224.099463470611	113.899425730003	0.0494337651464668
1	90353948	90508773	HAP_5	0.08980044345898	-242.882134521276	143.319199741165	0.090483772706859
1	90403640	90558333	HAP_1	0.281042128603104	-52.8921183382809	39.0783502269791	0.176243479765849
1	90403640	90558333	HAP_2	0.254434589800443	14.4392719835167	43.9657690226224	0.742670876628081
1	90403640	90558333	HAP_3	0.0881374722838137	-174.534716904338	113.170822372632	0.123375122599715
1	90403640	90558333	HAP_4	0.0742793791574279	224.099463470611	113.899425730003	0.0494337651464668
1	90403640	90558333	HAP_5	0.0925720620842572	-242.882134521276	143.319199741165	0.090483772706859
1	90461456	90615269	HAP_1	0.0787139689578714	224.099463470611	113.899425730003	0.0494337651464668
1	90461456	90615269	HAP_2	0.282705099778271	-53.7025563008583	38.7478701002574	0.166110141416403
1	90461456	90615269	HAP_3	0.0892461197339246	-174.534716904338	113.170822372632	0.123375122599715
1	90461456	90615269	HAP_4	0.253880266075388	18.2998016078979	44.310087989816	0.679710579576747
1	90496970	90653706	HAP_1	0.0892461197339246	-174.534716904338	113.170822372632	0.123375122599715
1	90496970	90653706	HAP_2	0.282705099778271	-53.7025563008583	38.7478701002574	0.166110141416403
1	90496970	90653706	HAP_3	0.254434589800443	18.2998016078979	44.310087989816	0.679710579576747
1	90496970	90653706	HAP_4	0.0787139689578714	224.099463470611	113.899425730003	0.0494337651464668
1	90533213	90714266	HAP_1	0.0881374722838137	-174.534716904338	113.170822372632	0.123375122599715
1	90533213	90714266	HAP_2	0.28159645232816	-53.7025563008583	38.7478701002574	0.166110141416403
1	90533213	90714266	HAP_3	0.0776053215077605	224.099463470611	113.899425730003	0.0494337651464668
1	90533213	90714266	HAP_4	0.252771618625277	19.074482667075	44.6739680616809	0.66950393330565
1	90597202	90762556	HAP_1	0.0770509977827051	224.099463470611	113.899425730003	0.0494337651464668
1	90597202	90762556	HAP_2	0.323170731707317	40.6894880241855	35.5328584882181	0.252466457542343
1	90597202	90762556	HAP_3	0.0593126385809313	-152.804646069047	130.170562993293	0.240757394975146
1	90597202	90762556	HAP_4	0.290465631929047	-76.673062149876	37.9786563705461	0.0438029955041844
1	90646645	90833421	HAP_1	0.323170731707317	40.6894880241855	35.5328584882181	0.252466457542343
1	90646645	90833421	HAP_2	0.0753880266075388	224.099463470611	113.899425730003	0.0494337651464668
1	90646645	90833421	HAP_3	0.0593126385809313	-152.804646069047	130.170562993293	0.240757394975146
1	90646645	90833421	HAP_4	0.289911308203991	-73.1520402633621	37.9639358104945	0.0543127283501115
1	90689089	90914669	HAP_1	0.253325942350333	15.1360395680833	44.3168750307287	0.732776891758012
1	90689089	90914669	HAP_2	0.0593126385809313	-152.804646069047	130.170562993293	0.240757394975146
1	90689089	90914669	HAP_3	0.0809312638580931	230.735006437448	107.263866981576	0.0317374205896235
1	90689089	90914669	HAP_4	0.273835920177384	-63.0139739938742	40.4839996442928	0.119941458302872
1	90742154	90986483	HAP_1	0.0676274944567627	-104.195511817632	120.532631432308	0.387569010237261
1	90742154	90986483	HAP_2	0.0753880266075388	-21.60571373609	133.304265231909	0.871281112333344
1	90742154	90986483	HAP_3	0.254988913525499	16.0044486393588	44.3480453558842	0.718272767129602
1	90742154	90986483	HAP_4	0.0759423503325942	224.099463470611	113.899425730003	0.0494337651464668
1	90742154	90986483	HAP_5	0.274944567627494	-63.0139739938742	40.4839996442928	0.119941458302872
1	90813174	91042913	HAP_1	0.0753880266075388	-21.60571373609	133.304265231909	0.871281112333344
1	90813174	91042913	HAP_2	0.15410199556541	-61.9356656037814	72.9694340210995	0.396227106078593
1	90813174	91042913	HAP_3	0.0759423503325942	224.099463470611	113.899425730003	0.0494337651464668
1	90813174	91042913	HAP_4	0.27549889135255	-63.0139739938742	40.4839996442928	0.119941458302872
1	90813174	91042913	HAP_5	0.255543237250554	16.0044486393588	44.3480453558842	0.718272767129602
1	90813174	91042913	HAP_6	0.0676274944567627	-104.195511817632	120.532631432308	0.387569010237261
1	90887100	91076710	HAP_1	0.0981152993348115	-5.58852039985415	80.291098327605	0.94452511274921
1	90887100	91076710	HAP_2	0.16019955654102	-61.195226051424	69.8320393388666	0.381092715276481
1	90887100	91076710	HAP_3	0.0759423503325942	224.099463470611	113.899425730003	0.0494337651464668
1	90887100	91076710	HAP_4	0.25609756097561	8.72584764372648	43.9547976244781	0.842684673084648
1	90887100	91076710	HAP_5	0.27549889135255	-63.0139739938742	40.4839996442928	0.119941458302872
1	90887100	91076710	HAP_6	0.0753880266075388	-21.60571373609	133.304265231909	0.871281112333344
1	90965107	91121503	HAP_1	0.27549889135255	-63.0139739938742	40.4839996442928	0.119941458302872
1	90965107	91121503	HAP_2	0.16019955654102	-61.195226051424	69.8320393388666	0.381092715276481
1	90965107	91121503	HAP_3	0.0759423503325942	224.099463470611	113.899425730003	0.0494337651464668
1	90965107	91121503	HAP_4	0.25609756097561	8.72584764372648	43.9547976244781	0.842684673084648
1	90965107	91121503	HAP_5	0.0753880266075388	-21.60571373609	133.304265231909	0.871281112333344
1	90965107	91121503	HAP_6	0.0764966740576497	-62.7996030561414	106.423003562447	0.55527741523689
1	91027361	91209916	HAP_1	0.259977827050998	-49.8030740945077	42.4384893831569	0.240895434424526
1	91027361	91209916	HAP_2	0.0643015521064302	-104.195511817632	120.532631432308	0.387569010237261
1	91027361	91209916	HAP_3	0.16019955654102	-61.195226051424	69.8320393388666	0.381092715276481
1	91027361	91209916	HAP_4	0.0759423503325942	224.099463470611	113.899425730003	0.0494337651464668
1	91027361	91209916	HAP_5	0.254988913525499	8.72584764372648	43.9547976244781	0.842684673084648
1	91027361	91209916	HAP_6	0.0753880266075388	-21.60571373609	133.304265231909	0.871281112333344
1	91070044	91286235	HAP_1	0.16019955654102	-61.195226051424	69.8320393388666	0.381092715276481
1	91070044	91286235	HAP_2	0.0643015521064302	-104.195511817632	120.532631432308	0.387569010237261
1	91070044	91286235	HAP_3	0.0759423503325942	224.099463470611	113.899425730003	0.0494337651464668
1	91070044	91286235	HAP_4	0.260532150776053	-49.8030740945077	42.4384893831569	0.240895434424526
1	91070044	91286235	HAP_5	0.255543237250554	4.9884702698933	43.6130281972633	0.908962174489461
1	91070044	91286235	HAP_6	0.0753880266075388	-21.60571373609	133.304265231909	0.871281112333344
1	91111077	91356388	HAP_1	0.25609756097561	-48.8901840070486	43.5388525975859	0.261779163270286
1	91111077	91356388	HAP_2	0.160753880266075	-61.195226051424	69.8320393388666	0.381092715276481
1	91111077	91356388	HAP_3	0.255543237250554	4.9884702698933	43.6130281972633	0.908962174489461
1	91111077	91356388	HAP_4	0.0759423503325942	224.099463470611	113.899425730003	0.0494337651464668
1	91111077	91356388	HAP_5	0.0753880266075388	-21.60571373609	133.304265231909	0.871281112333344
1	91111077	91356388	HAP_6	0.0648558758314856	-104.195511817632	120.532631432308	0.387569010237261
1	91183365	91377855	HAP_1	0.0759423503325942	224.099463470611	113.899425730003	0.0494337651464668
1	91183365	91377855	HAP_2	0.0831485587583149	-21.60571373609	133.304265231909	0.871281112333344
1	91183365	91377855	HAP_3	0.258869179600887	-48.8901840070486	43.5388525975859	0.261779163270286
1	91183365	91377855	HAP_4	0.140243902439024	-57.31054247233	74.0453415158604	0.439140975162427
1	91183365	91377855	HAP_5	0.065410199556541	-104.195511817632	120.532631432308	0.387569010237261
1	91183365	91377855	HAP_6	0.255543237250554	4.9884702698933	43.6130281972633	0.908962174489461
1	91259477	91424025	HAP_1	0.065410199556541	-104.195511817632	120.532631432308	0.387569010237261
1	91259477	91424025	HAP_2	0.259423503325942	-48.8901840070486	43.5388525975859	0.261779163270286
1	91259477	91424025	HAP_3	0.140243902439024	-57.31054247233	74.0453415158604	0.439140975162427
1	91259477	91424025	HAP_4	0.0759423503325942	224.099463470611	113.899425730003	0.0494337651464668
1	91259477	91424025	HAP_5	0.260532150776053	1.12932927039555	42.2677344265413	0.97869027632818
1	91259477	91424025	HAP_6	0.1019955654102	82.7413439705541	103.390156206612	0.423760877826379
1	91333527	91491846	HAP_1	0.336474501108647	30.5700732484596	32.8920943001878	0.35293158207686
1	91333527	91491846	HAP_2	0.115853658536585	-24.8386955726132	87.6250483997179	0.776885870241419
1	91333527	91491846	HAP_3	0.140243902439024	-57.31054247233	74.0453415158604	0.439140975162427
1	91333527	91491846	HAP_4	0.273281596452328	-9.84233406305539	40.5110992001762	0.808097067447993
1	91333527	91491846	HAP_5	0.0648558758314856	-104.195511817632	120.532631432308	0.387569010237261
1	91372125	91557130	HAP_1	0.140243902439024	-57.31054247233	74.0453415158604	0.439140975162427
1	91372125	91557130	HAP_2	0.356430155210643	42.8944832652166	31.5935604363838	0.174904355485235
1	91372125	91557130	HAP_3	0.273281596452328	-9.84233406305539	40.5110992001762	0.808097067447993
1	91372125	91557130	HAP_4	0.0648558758314856	-104.195511817632	120.532631432308	0.387569010237261
1	91372125	91557130	HAP_5	0.0764966740576497	6.93366309287901	123.360327962261	0.955189862788019
1	91401565	91612723	HAP_1	0.0648558758314856	-104.195511817632	120.532631432308	0.387569010237261
1	91401565	91612723	HAP_2	0.0764966740576497	6.93366309287901	123.360327962261	0.955189862788019
1	91401565	91612723	HAP_3	0.279933481152993	-16.9072743142664	40.1236408108049	0.673579945079764
1	91401565	91612723	HAP_4	0.0759423503325942	224.099463470611	113.899425730003	0.0494337651464668
1	91401565	91612723	HAP_5	0.140243902439024	-57.31054247233	74.0453415158604	0.439140975162427
1	91401565	91612723	HAP_6	0.267738359201774	-10.4678182791853	41.3289213149245	0.800109864601908
1	91470080	91635088	HAP_1	0.140243902439024	-57.31054247233	74.0453415158604	0.439140975162427
1	91470080	91635088	HAP_2	0.557649667405765	14.5427341820299	24.5766318971276	0.554181742025082
1	91470080	91635088	HAP_3	0.0759423503325942	224.099463470611	113.899425730003	0.0494337651464668
1	91470080	91635088	HAP_4	0.0764966740576497	6.93366309287901	123.360327962261	0.955189862788019
1	91470080	91635088	HAP_5	0.0681818181818182	-124.555555332531	112.928196241097	0.270341971793337
1	91531698	91682534	HAP_1	0.625277161862528	-11.1587903250809	23.8569836395776	0.640087423765085
1	91531698	91682534	HAP_2	0.215077605321508	53.5640175521497	52.2649849432044	0.305710514611301
1	91531698	91682534	HAP_3	0.0798226164079823	6.93366309287901	123.360327962261	0.955189862788019
1	91591385	91717462	HAP_1	0.0798226164079823	6.93366309287901	123.360327962261	0.955189862788019
1	91591385	91717462	HAP_2	0.215631929046563	53.5640175521497	52.2649849432044	0.305710514611301
1	91591385	91717462	HAP_3	0.626385809312639	-13.3271531880294	23.822004844266	0.575997490484718
1	91629865	91740733	HAP_1	0.361973392461197	-66.2771645612814	32.6718260837655	0.042799511665999
1	91629865	91740733	HAP_2	0.259423503325942	2.90735249783872	42.9166554678681	0.946004533407462
1	91629865	91740733	HAP_3	0.0764966740576497	6.93366309287901	123.360327962261	0.955189862788019
1	91629865	91740733	HAP_4	0.215631929046563	53.5640175521497	52.2649849432044	0.305710514611301
1	91668305	91774482	HAP_1	0.577050997782705	-17.1688257695911	23.7534455954516	0.469997131677284
1	91668305	91774482	HAP_2	0.259423503325942	2.90735249783872	42.9166554678681	0.946004533407462
1	91668305	91774482	HAP_3	0.0753880266075388	-21.60571373609	133.304265231909	0.871281112333344
1	91710377	91841270	HAP_1	0.3009977827051	17.0423856926838	37.8077812468134	0.652269586930908
1	91710377	91841270	HAP_2	0.261086474501109	-7.97356873450227	42.8829600599238	0.852535855405096
1	91710377	91841270	HAP_3	0.258869179600887	2.90735249783872	42.9166554678681	0.946004533407462
1	91710377	91841270	HAP_4	0.0753880266075388	-21.60571373609	133.304265231909	0.871281112333344
1	91734416	91876474	HAP_1	0.065410199556541	-104.195511817632	120.532631432308	0.387569010237261
1	91734416	91876474	HAP_2	0.217849223946785	60.2684002224306	51.354291370725	0.240877371035322
1	91734416	91876474	HAP_3	0.261086474501109	-7.97356873450227	42.8829600599238	0.852535855405096
1	91734416	91876474	HAP_4	0.255543237250554	-2.34012098394632	43.2230173290616	0.956835293059555
1	91734416	91876474	HAP_5	0.0753880266075388	-21.60571373609	133.304265231909	0.871281112333344
1	91761734	91919184	HAP_1	0.255543237250554	-2.34012098394632	43.2230173290616	0.956835293059555
1	91761734	91919184	HAP_2	0.065410199556541	-104.195511817632	120.532631432308	0.387569010237261
1	91761734	91919184	HAP_3	0.220066518847007	60.2684002224306	51.354291370725	0.240877371035322
1	91761734	91919184	HAP_4	0.0925720620842572	-49.6634532800043	102.253500709115	0.627306997449825
1	91761734	91919184	HAP_5	0.260532150776053	-11.7668224716338	43.2020318263814	0.785402829765119
1	91822649	91964330	HAP_1	0.255543237250554	-2.34012098394632	43.2230173290616	0.956835293059555
1	91822649	91964330	HAP_2	0.0925720620842572	-49.6634532800043	102.253500709115	0.627306997449825
1	91822649	91964330	HAP_3	0.065410199556541	-104.195511817632	120.532631432308	0.387569010237261
1	91822649	91964330	HAP_4	0.216740576496674	51.1958042069912	51.865784136711	0.323870800580782
1	91822649	91964330	HAP_5	0.26219512195122	-12.7190599394455	42.8494264953306	0.766664484709871
1	91870409	92049917	HAP_1	0.065410199556541	-104.195511817632	120.532631432308	0.387569010237261
1	91870409	92049917	HAP_2	0.220066518847007	51.7182563061032	51.2433875804372	0.313121252785729
1	91870409	92049917	HAP_3	0.517738359201774	36.5543562737687	25.6684563057296	0.154769466275904
1	91870409	92049917	HAP_4	0.0925720620842572	-49.6634532800043	102.253500709115	0.627306997449825
1	91906432	92107925	HAP_1	0.065410199556541	-104.195511817632	120.532631432308	0.387569010237261
1	91906432	92107925	HAP_2	0.14689578713969	57.8718727848734	76.2364728528872	0.44798795055379
1	91906432	92107925	HAP_3	0.517184035476718	33.7965892263225	25.7098940624401	0.189004817085976
1	91906432	92107925	HAP_4	0.0925720620842572	-49.6634532800043	102.253500709115	0.627306997449825
1	91940990	92166548	HAP_1	0.0925720620842572	-49.6634532800043	102.253500709115	0.627306997449825
1	91940990	92166548	HAP_2	0.517738359201774	33.7965892263225	25.7098940624401	0.189004817085976
1	91940990	92166548	HAP_3	0.065410199556541	-104.195511817632	120.532631432308	0.387569010237261
1	91940990	92166548	HAP_4	0.14689578713969	57.8718727848734	76.2364728528872	0.44798795055379
1	92007371	92204758	HAP_1	0.065410199556541	-104.195511817632	120.532631432308	0.387569010237261
1	92007371	92204758	HAP_2	0.187915742793792	18.6212653666074	62.7913748358089	0.766873481232055
1	92007371	92204758	HAP_3	0.104212860310421	-49.6634532800043	102.253500709115	0.627306997449825
1	92007371	92204758	HAP_4	0.518847006651885	33.7965892263225	25.7098940624401	0.189004817085976
1	92076075	92227568	HAP_1	0.0659645232815965	-104.195511817632	120.532631432308	0.387569010237261
1	92076075	92227568	HAP_2	0.521618625277162	36.9344606560131	25.5112853090529	0.148034080983036
1	92076075	92227568	HAP_3	0.184035476718404	29.4414467026542	63.9377022689655	0.645290916582438
1	92076075	92227568	HAP_4	0.104212860310421	-49.6634532800043	102.253500709115	0.627306997449825
1	92151367	92243766	HAP_1	0.104212860310421	-49.6634532800043	102.253500709115	0.627306997449825
1	92151367	92243766	HAP_2	0.531042128603104	25.5053972707592	25.1638551962143	0.311062451602767
1	92151367	92243766	HAP_3	0.0659645232815965	-104.195511817632	120.532631432308	0.387569010237261
1	92151367	92243766	HAP_4	0.184589800443459	42.0262894377344	62.8043395024335	0.503565756994033
1	92196827	92303587	HAP_1	0.104212860310421	-49.6634532800043	102.253500709115	0.627306997449825
1	92196827	92303587	HAP_2	0.180155210643016	42.0262894377344	62.8043395024335	0.503565756994033
1	92196827	92303587	HAP_3	0.148558758314856	-95.686132053029	73.8887744999464	0.195655650309104
1	92196827	92303587	HAP_4	0.533259423503326	26.872268322886	25.0693026197248	0.284047200747189
1	92217676	92386584	HAP_1	0.189024390243902	61.0042870859817	58.0269894755722	0.293402450568618
1	92217676	92386584	HAP_2	0.0648558758314856	-104.195511817632	120.532631432308	0.387569010237261
1	92217676	92386584	HAP_3	0.0925720620842572	-49.6634532800043	102.253500709115	0.627306997449825
1	92217676	92386584	HAP_4	0.511640798226164	32.0389896334425	25.7271851367128	0.213336407932336
1	92238902	92446557	HAP_1	0.186807095343681	61.0042870859817	58.0269894755722	0.293402450568618
1	92238902	92446557	HAP_2	0.0648558758314856	-104.195511817632	120.532631432308	0.387569010237261
1	92238902	92446557	HAP_3	0.0925720620842572	-49.6634532800043	102.253500709115	0.627306997449825
1	92238902	92446557	HAP_4	0.506651884700665	30.2246365825405	26.0160999668189	0.245642088954994
1	92284105	92507275	HAP_1	0.167405764966741	52.7134710260558	63.95964893924	0.410065386330731
1	92284105	92507275	HAP_2	0.0648558758314856	-104.195511817632	120.532631432308	0.387569010237261
1	92284105	92507275	HAP_3	0.0925720620842572	-49.6634532800043	102.253500709115	0.627306997449825
1	92284105	92507275	HAP_4	0.261640798226164	-12.7190599394455	42.8494264953306	0.766664484709871
1	92284105	92507275	HAP_5	0.245011086474501	-13.2470435045325	45.1149626219386	0.769110249813426
1	92357970	92575751	HAP_1	0.0764966740576497	-103.960366126622	106.77070728721	0.330480938756674
1	92357970	92575751	HAP_2	0.261086474501109	-12.7190599394455	42.8494264953306	0.766664484709871
1	92357970	92575751	HAP_3	0.245011086474501	-13.2470435045325	45.1149626219386	0.769110249813426
1	92357970	92575751	HAP_4	0.0925720620842572	-49.6634532800043	102.253500709115	0.627306997449825
1	92357970	92575751	HAP_5	0.166851441241685	48.5587583664821	65.2637781732881	0.457049841034495
1	92428502	92648980	HAP_1	0.256651884700665	-3.46905024941392	43.9670761258504	0.937129051835337
1	92428502	92648980	HAP_2	0.245011086474501	-13.2470435045325	45.1149626219386	0.769110249813426
1	92428502	92648980	HAP_3	0.254988913525499	53.4796389723923	42.329834182953	0.206775612312005
1	92428502	92648980	HAP_4	0.0975609756097561	-118.050895354566	93.2051523858719	0.205640655283228
1	92481821	92720332	HAP_1	0.0964523281596452	-118.050895354566	93.2051523858719	0.205640655283228
1	92481821	92720332	HAP_2	0.245011086474501	-13.2470435045325	45.1149626219386	0.769110249813426
1	92481821	92720332	HAP_3	0.255543237250554	53.4796389723923	42.329834182953	0.206775612312005
1	92481821	92720332	HAP_4	0.256651884700665	-3.46905024941392	43.9670761258504	0.937129051835337
1	92549014	92801124	HAP_1	0.0947893569844789	169.241352091353	108.500763384158	0.119158993213486
1	92549014	92801124	HAP_2	0.108647450110865	-83.2114015065307	86.6105715324382	0.336937402572775
1	92549014	92801124	HAP_3	0.0964523281596452	-118.050895354566	93.2051523858719	0.205640655283228
1	92549014	92801124	HAP_4	0.257206208425721	-3.46905024941392	43.9670761258504	0.937129051835337
1	92549014	92801124	HAP_5	0.246119733924612	-16.4103013690213	44.735644235864	0.7138343726776
1	92628355	92877311	HAP_1	0.0764966740576497	234.253266224515	121.831586678356	0.0548290324556899
1	92628355	92877311	HAP_2	0.178492239467849	-43.250814693468	62.5450791553274	0.489422959681767
1	92628355	92877311	HAP_3	0.0964523281596452	-118.050895354566	93.2051523858719	0.205640655283228
1	92628355	92877311	HAP_4	0.19179600886918	-61.4497154178903	53.8549415452902	0.25416771358792
1	92628355	92877311	HAP_5	0.256651884700665	-9.67816170303348	44.2706760935312	0.827001411954891
1	92693722	92966360	HAP_1	0.0764966740576497	234.253266224515	121.831586678356	0.0548290324556899
1	92693722	92966360	HAP_2	0.272727272727273	-40.4879595010298	41.0724442875696	0.32451448399547
1	92693722	92966360	HAP_3	0.19179600886918	-61.4497154178903	53.8549415452902	0.25416771358792
1	92693722	92966360	HAP_4	0.25609756097561	-9.67816170303348	44.2706760935312	0.827001411954891
1	92765166	93045563	HAP_1	0.0759423503325942	234.253266224515	121.831586678356	0.0548290324556899
1	92765166	93045563	HAP_2	0.0992239467849224	-87.9224974434411	86.4007690710698	0.309139027909789
1	92765166	93045563	HAP_3	0.379157427937916	-13.2695944536187	30.7172455134175	0.665852214843175
1	92765166	93045563	HAP_4	0.25609756097561	-9.67816170303348	44.2706760935312	0.827001411954891
1	92852390	93110126	HAP_1	0.0759423503325942	234.253266224515	121.831586678356	0.0548290324556899
1	92852390	93110126	HAP_2	0.293237250554324	-13.2479666852043	39.5286234063333	0.737591984891183
1	92852390	93110126	HAP_3	0.0848115299334812	-128.403289155759	112.819116499696	0.255371096302867
1	92852390	93110126	HAP_4	0.0903547671840355	-33.1206018717226	107.793282579867	0.75871717312348
1	92852390	93110126	HAP_5	0.203436807095344	-61.3162070770407	47.9058618888677	0.200903231180748
1	92852390	93110126	HAP_6	0.0731707317073171	58.925038636666	121.034323331931	0.626487694949441
1	92940002	93174762	HAP_1	0.0748337028824834	234.253266224515	121.831586678356	0.0548290324556899
1	92940002	93174762	HAP_2	0.272172949002217	-28.1298114812668	42.4100817713036	0.507322400412698
1	92940002	93174762	HAP_3	0.0643015521064302	-104.195511817632	120.532631432308	0.387569010237261
1	92940002	93174762	HAP_4	0.0903547671840355	-33.1206018717226	107.793282579867	0.75871717312348
1	92940002	93174762	HAP_5	0.19290465631929	-63.1528372009436	53.1681005237492	0.235231184502791
1	93023669	93221030	HAP_1	0.0886917960088692	-33.1206018717226	107.793282579867	0.75871717312348
1	93023669	93221030	HAP_2	0.259977827050998	-23.3253163665354	42.2604532153526	0.58112685286513
1	93023669	93221030	HAP_3	0.0742793791574279	234.253266224515	121.831586678356	0.0548290324556899
1	93023669	93221030	HAP_4	0.257760532150776	-21.9733434323467	43.5820668186954	0.614257612624347
1	93023669	93221030	HAP_5	0.0643015521064302	-104.195511817632	120.532631432308	0.387569010237261
1	93077525	93261856	HAP_1	0.0770509977827051	234.253266224515	121.831586678356	0.0548290324556899
1	93077525	93261856	HAP_2	0.0886917960088692	-33.1206018717226	107.793282579867	0.75871717312348
1	93077525	93261856	HAP_3	0.265521064301552	-20.2880356900786	41.6256803243882	0.626100516219041
1	93077525	93261856	HAP_4	0.261086474501109	-15.789136765547	43.2951873351211	0.715432747567308
1	93077525	93261856	HAP_5	0.0648558758314856	-104.195511817632	120.532631432308	0.387569010237261
1	93151332	93295481	HAP_1	0.0698447893569845	-104.195511817632	120.532631432308	0.387569010237261
1	93151332	93295481	HAP_2	0.0892461197339246	-33.1206018717226	107.793282579867	0.75871717312348
1	93151332	93295481	HAP_3	0.0770509977827051	234.253266224515	121.831586678356	0.0548290324556899
1	93151332	93295481	HAP_4	0.107538802660754	-33.3917699595176	96.9624056647438	0.73064308469181
1	93151332	93295481	HAP_5	0.16019955654102	15.9620252194842	73.9824908317258	0.82922892477479
1	93151332	93295481	HAP_6	0.302106430155211	-37.1518002770303	38.2811085147745	0.332061494137865
1	93202803	93355989	HAP_1	0.0715077605321508	-104.195511817632	120.532631432308	0.387569010237261
1	93202803	93355989	HAP_2	0.0892461197339246	-33.1206018717226	107.793282579867	0.75871717312348
1	93202803	93355989	HAP_3	0.302106430155211	-37.1518002770303	38.2811085147745	0.332061494137865
1	93202803	93355989	HAP_4	0.0770509977827051	234.253266224515	121.831586678356	0.0548290324556899
1	93202803	93355989	HAP_5	0.107538802660754	-33.3917699595176	96.9624056647438	0.73064308469181
1	93202803	93355989	HAP_6	0.114190687361419	-50.6675329299696	87.638387483325	0.563313896145336
1	93250996	93423999	HAP_1	0.0776053215077605	234.253266224515	121.831586678356	0.0548290324556899
1	93250996	93423999	HAP_2	0.301552106430155	-37.8971168439295	38.5066761330292	0.325299682330726
1	93250996	93423999	HAP_3	0.108093126385809	-33.3917699595176	96.9624056647438	0.73064308469181
1	93250996	93423999	HAP_4	0.0942350332594235	35.0641557977486	99.5661167732233	0.724794567517578
1	93250996	93423999	HAP_5	0.098669623059867	-65.3102347468634	110.535892596978	0.554770488009486
1	93277472	93490649	HAP_1	0.301552106430155	-37.8971168439295	38.5066761330292	0.325299682330726
1	93277472	93490649	HAP_2	0.108093126385809	-33.3917699595176	96.9624056647438	0.73064308469181
1	93277472	93490649	HAP_3	0.0942350332594235	35.0641557977486	99.5661167732233	0.724794567517578
1	93277472	93490649	HAP_4	0.0942350332594235	-112.387208572751	117.194786755364	0.33783061676467
1	93277472	93490649	HAP_5	0.0776053215077605	234.253266224515	121.831586678356	0.0548290324556899
1	93336034	93559062	HAP_1	0.302106430155211	-39.7063098497041	38.3304670010919	0.300533174856815
1	93336034	93559062	HAP_2	0.0892461197339246	85.6543693553945	104.773193552311	0.413849341728646
1	93336034	93559062	HAP_3	0.0942350332594235	-112.387208572751	117.194786755364	0.33783061676467
1	93336034	93559062	HAP_4	0.108093126385809	-33.3917699595176	96.9624056647438	0.73064308469181
1	93336034	93559062	HAP_5	0.0776053215077605	234.253266224515	121.831586678356	0.0548290324556899
1	93405739	93615635	HAP_1	0.0936807095343681	-112.387208572751	117.194786755364	0.33783061676467
1	93405739	93615635	HAP_2	0.0764966740576497	285.536085726391	131.264572991389	0.0298726579194988
1	93405739	93615635	HAP_3	0.0853658536585366	18.5116809489463	114.57101531347	0.871678157351899
1	93405739	93615635	HAP_4	0.0981152993348115	-52.4809303869635	113.007515011682	0.642473371978563
1	93405739	93615635	HAP_5	0.3009977827051	-35.4094854777952	38.5327440809237	0.358373423432266
1	93459358	93673091	HAP_1	0.124168514412417	3.26461322786251	87.3328677742169	0.9701894013512
1	93459358	93673091	HAP_2	0.177383592017738	-44.870853779138	81.1332979922739	0.580367511258605
1	93459358	93673091	HAP_3	0.0842572062084257	18.5116809489463	114.57101531347	0.871678157351899
1	93459358	93673091	HAP_4	0.0981152993348115	-52.4809303869635	113.007515011682	0.642473371978563
1	93459358	93673091	HAP_5	0.0936807095343681	-112.387208572751	117.194786755364	0.33783061676467
1	93459358	93673091	HAP_6	0.0770509977827051	285.536085726391	131.264572991389	0.0298726579194988
1	93534574	93728129	HAP_1	0.0936807095343681	-112.387208572751	117.194786755364	0.33783061676467
1	93534574	93728129	HAP_2	0.0770509977827051	285.536085726391	131.264572991389	0.0298726579194988
1	93534574	93728129	HAP_3	0.124168514412417	3.26461322786251	87.3328677742169	0.9701894013512
1	93534574	93728129	HAP_4	0.177383592017738	-44.870853779138	81.1332979922739	0.580367511258605
1	93534574	93728129	HAP_5	0.0842572062084257	18.5116809489463	114.57101531347	0.871678157351899
1	93534574	93728129	HAP_6	0.098669623059867	-52.4809303869635	113.007515011682	0.642473371978563
1	93589077	93769752	HAP_1	0.0875831485587583	248.519600143448	121.753318750158	0.0415284773181902
1	93589077	93769752	HAP_2	0.0953436807095344	-112.387208572751	117.194786755364	0.33783061676467
1	93589077	93769752	HAP_3	0.0853658536585366	18.5116809489463	114.57101531347	0.871678157351899
1	93589077	93769752	HAP_4	0.100332594235033	-52.4809303869635	113.007515011682	0.642473371978563
1	93589077	93769752	HAP_5	0.124168514412417	3.26461322786251	87.3328677742169	0.9701894013512
1	93589077	93769752	HAP_6	0.177383592017738	-44.870853779138	81.1332979922739	0.580367511258605
1	93657682	93798697	HAP_1	0.124722838137472	3.26461322786251	87.3328677742169	0.9701894013512
1	93657682	93798697	HAP_2	0.0875831485587583	248.519600143448	121.753318750158	0.0415284773181902
1	93657682	93798697	HAP_3	0.144124168514412	47.3854497944834	69.0334552221603	0.492631799215802
1	93657682	93798697	HAP_4	0.523835920177384	-58.435269096993	25.4100337075045	0.021696578342609
1	93712106	93812636	HAP_1	0.141906873614191	-18.3269554325031	81.6925752059815	0.822543892057981
1	93712106	93812636	HAP_2	0.0875831485587583	248.519600143448	121.753318750158	0.0415284773181902
1	93712106	93812636	HAP_3	0.552660753880266	-33.8183098226047	24.1189057975559	0.161219702049092
1	93712106	93812636	HAP_4	0.159090909090909	41.583607085661	62.4174651210939	0.505444934440123
1	93756865	93838561	HAP_1	0.100332594235033	221.268705648758	108.131337673873	0.0410209785691357
1	93756865	93838561	HAP_2	0.566518847006652	-31.9252691937689	23.7468184703752	0.179161378544919
1	93756865	93838561	HAP_3	0.150221729490022	29.6110810834382	64.7197128971932	0.647403370903785
1	93756865	93838561	HAP_4	0.143569844789357	16.1103740869568	79.2265260048222	0.83891136501554
1	93793796	93873380	HAP_1	0.46840354767184	-15.0490170072746	27.6288895223126	0.586107398583137
1	93793796	93873380	HAP_2	0.0997782705099778	-52.4809303869635	113.007515011682	0.642473371978563
1	93793796	93873380	HAP_3	0.0875831485587583	248.519600143448	121.753318750158	0.0415284773181902
1	93793796	93873380	HAP_4	0.0742793791574279	20.456465708315	143.183775270847	0.886426330621443
1	93793796	93873380	HAP_5	0.124722838137472	3.26461322786251	87.3328677742169	0.9701894013512
1	93808505	93906113	HAP_1	0.437361419068736	-37.0675889644235	29.8327881554754	0.214375458755059
1	93808505	93906113	HAP_2	0.0992239467849224	-52.4809303869635	113.007515011682	0.642473371978563
1	93808505	93906113	HAP_3	0.0875831485587583	248.519600143448	121.753318750158	0.0415284773181902
1	93808505	93906113	HAP_4	0.124722838137472	3.26461322786251	87.3328677742169	0.9701894013512
1	93830840	93959822	HAP_1	0.0875831485587583	248.519600143448	121.753318750158	0.0415284773181902
1	93830840	93959822	HAP_2	0.124722838137472	3.26461322786251	87.3328677742169	0.9701894013512
1	93830840	93959822	HAP_3	0.241685144124169	-74.819739214345	57.6204390935682	0.194454694924724
1	93830840	93959822	HAP_4	0.196784922394678	35.3239113530804	63.1032726503051	0.57577093545098
1	93830840	93959822	HAP_5	0.0992239467849224	-52.4809303869635	113.007515011682	0.642473371978563
1	93864344	94035932	HAP_1	0.0958980044345898	235.067562531462	113.95008739349	0.0394121268865683
1	93864344	94035932	HAP_2	0.241130820399113	-74.819739214345	57.6204390935682	0.194454694924724
1	93864344	94035932	HAP_3	0.0848115299334812	18.5116809489463	114.57101531347	0.871678157351899
1	93864344	94035932	HAP_4	0.118625277161863	-43.0730630985086	99.281103430395	0.664502951534118
1	93864344	94035932	HAP_5	0.124722838137472	3.26461322786251	87.3328677742169	0.9701894013512
1	93864344	94035932	HAP_6	0.0992239467849224	-52.4809303869635	113.007515011682	0.642473371978563
1	93893400	94081314	HAP_1	0.240576496674058	-74.819739214345	57.6204390935682	0.194454694924724
1	93893400	94081314	HAP_2	0.0992239467849224	-52.4809303869635	113.007515011682	0.642473371978563
1	93893400	94081314	HAP_3	0.0848115299334812	18.5116809489463	114.57101531347	0.871678157351899
1	93893400	94081314	HAP_4	0.133037694013304	-109.682684607803	90.7935575238937	0.227351291493732
1	93893400	94081314	HAP_5	0.0947893569844789	235.067562531462	113.95008739349	0.0394121268865683
1	93893400	94081314	HAP_6	0.125277161862528	3.26461322786251	87.3328677742169	0.9701894013512
1	93949276	94105780	HAP_1	0.241130820399113	-78.783495086723	58.5310665297981	0.178641905783577
1	93949276	94105780	HAP_2	0.0670731707317073	20.456465708315	143.183775270847	0.886426330621443
1	93949276	94105780	HAP_3	0.127494456762749	3.26461322786251	87.3328677742169	0.9701894013512
1	93949276	94105780	HAP_4	0.100332594235033	-52.4809303869635	113.007515011682	0.642473371978563
1	93949276	94105780	HAP_5	0.0848115299334812	18.5116809489463	114.57101531347	0.871678157351899
1	93949276	94105780	HAP_6	0.23669623059867	37.6229424474017	48.1304506964453	0.434606734629828
1	94020056	94145549	HAP_1	0.0665188470066519	20.456465708315	143.183775270847	0.886426330621443
1	94020056	94145549	HAP_2	0.127494456762749	3.26461322786251	87.3328677742169	0.9701894013512
1	94020056	94145549	HAP_3	0.0848115299334812	18.5116809489463	114.57101531347	0.871678157351899
1	94020056	94145549	HAP_4	0.242793791574279	-84.8649856710197	57.5766055536827	0.140849298409606
1	94020056	94145549	HAP_5	0.309312638580931	76.4954546447682	37.5408006606312	0.0418794061182984
1	94020056	94145549	HAP_6	0.0981152993348115	-52.4809303869635	113.007515011682	0.642473371978563
1	94064864	94207832	HAP_1	0.204545454545455	33.7362867422712	54.2397377379789	0.534111409560017
1	94064864	94207832	HAP_2	0.0875831485587583	248.519600143448	121.753318750158	0.0415284773181902
1	94064864	94207832	HAP_3	0.0981152993348115	-52.4809303869635	113.007515011682	0.642473371978563
1	94064864	94207832	HAP_4	0.0665188470066519	20.456465708315	143.183775270847	0.886426330621443
1	94064864	94207832	HAP_5	0.0848115299334812	18.5116809489463	114.57101531347	0.871678157351899
1	94064864	94207832	HAP_6	0.242793791574279	-84.8649856710197	57.5766055536827	0.140849298409606
1	94064864	94207832	HAP_7	0.137472283813747	1.24896559139971	84.2780027200486	0.988179434436212
1	94100983	94238814	HAP_1	0.200665188470067	33.7362867422712	54.2397377379789	0.534111409560017
1	94100983	94238814	HAP_2	0.0875831485587583	248.519600143448	121.753318750158	0.0415284773181902
1	94100983	94238814	HAP_3	0.098669623059867	-52.4809303869635	113.007515011682	0.642473371978563
1	94100983	94238814	HAP_4	0.243348115299335	-80.8754388416656	56.7213297729451	0.154266082570048
1	94100983	94238814	HAP_5	0.0848115299334812	18.5116809489463	114.57101531347	0.871678157351899
1	94100983	94238814	HAP_6	0.203991130820399	-5.97684264954455	55.6478976949704	0.914492203816154
1	94131411	94310972	HAP_1	0.0848115299334812	18.5116809489463	114.57101531347	0.871678157351899
1	94131411	94310972	HAP_2	0.201773835920177	-9.52622596548483	54.0545066163773	0.860150479407848
1	94131411	94310972	HAP_3	0.182926829268293	16.8472199777597	58.3240300094633	0.772759258540452
1	94131411	94310972	HAP_4	0.0875831485587583	248.519600143448	121.753318750158	0.0415284773181902
1	94131411	94310972	HAP_5	0.098669623059867	-52.4809303869635	113.007515011682	0.642473371978563
1	94131411	94310972	HAP_6	0.243348115299335	-80.8754388416656	56.7213297729451	0.154266082570048
1	94198138	94379900	HAP_1	0.197339246119734	-16.8558251484795	54.9483479855011	0.759099692842668
1	94198138	94379900	HAP_2	0.177383592017738	-1.7725149390044	61.138682310663	0.976877709274748
1	94198138	94379900	HAP_3	0.0886917960088692	248.519600143448	121.753318750158	0.0415284773181902
1	94198138	94379900	HAP_4	0.131374722838137	28.5694278619423	82.9712587333044	0.730680153313634
1	94198138	94379900	HAP_5	0.242239467849224	-74.819739214345	57.6204390935682	0.194454694924724
1	94198138	94379900	HAP_6	0.085920177383592	18.5116809489463	114.57101531347	0.871678157351899
1	94227313	94432501	HAP_1	0.238913525498891	-74.819739214345	57.6204390935682	0.194454694924724
1	94227313	94432501	HAP_2	0.12860310421286	-3.6754763711414	84.2812361758882	0.965225341374284
1	94227313	94432501	HAP_3	0.0687361419068736	20.456465708315	143.183775270847	0.886426330621443
1	94227313	94432501	HAP_4	0.111973392461197	-71.9271129786663	104.202406575485	0.490208687739774
1	94227313	94432501	HAP_5	0.085920177383592	18.5116809489463	114.57101531347	0.871678157351899
1	94227313	94432501	HAP_6	0.0875831485587583	248.519600143448	121.753318750158	0.0415284773181902
1	94227313	94432501	HAP_7	0.0992239467849224	-52.4809303869635	113.007515011682	0.642473371978563
1	94282823	94486531	HAP_1	0.0992239467849224	-52.4809303869635	113.007515011682	0.642473371978563
1	94282823	94486531	HAP_2	0.238913525498891	-74.819739214345	57.6204390935682	0.194454694924724
1	94282823	94486531	HAP_3	0.126385809312639	-3.6754763711414	84.2812361758882	0.965225341374284
1	94282823	94486531	HAP_4	0.0687361419068736	20.456465708315	143.183775270847	0.886426330621443
1	94282823	94486531	HAP_5	0.110310421286031	-78.0347624930431	109.814412109052	0.477514898553058
1	94282823	94486531	HAP_6	0.172949002217295	154.646391855637	56.5704487754141	0.00638723337468938
1	94351654	94517483	HAP_1	0.0853658536585366	101.686333630701	121.691722725194	0.403601110479615
1	94351654	94517483	HAP_2	0.0875831485587583	248.519600143448	121.753318750158	0.0415284773181902
1	94351654	94517483	HAP_3	0.125277161862528	-3.6754763711414	84.2812361758882	0.965225341374284
1	94351654	94517483	HAP_4	0.0687361419068736	20.456465708315	143.183775270847	0.886426330621443
1	94351654	94517483	HAP_5	0.110310421286031	-78.0347624930431	109.814412109052	0.477514898553058
1	94351654	94517483	HAP_6	0.0992239467849224	-52.4809303869635	113.007515011682	0.642473371978563
1	94351654	94517483	HAP_7	0.238913525498891	-74.819739214345	57.6204390935682	0.194454694924724
1	94415045	94565488	HAP_1	0.240022172949002	-51.0061318155316	56.8760687295361	0.370071493593983
1	94415045	94565488	HAP_2	0.0687361419068736	20.456465708315	143.183775270847	0.886426330621443
1	94415045	94565488	HAP_3	0.100332594235033	-52.4809303869635	113.007515011682	0.642473371978563
1	94415045	94565488	HAP_4	0.110310421286031	-78.0347624930431	109.814412109052	0.477514898553058
1	94415045	94565488	HAP_5	0.0853658536585366	101.686333630701	121.691722725194	0.403601110479615
1	94415045	94565488	HAP_6	0.0875831485587583	248.519600143448	121.753318750158	0.0415284773181902
1	94415045	94565488	HAP_7	0.125831485587583	-3.6754763711414	84.2812361758882	0.965225341374284
1	94461819	94608014	HAP_1	0.239467849223947	-51.0061318155316	56.8760687295361	0.370071493593983
1	94461819	94608014	HAP_2	0.100332594235033	-52.4809303869635	113.007515011682	0.642473371978563
1	94461819	94608014	HAP_3	0.110864745011086	-78.0347624930431	109.814412109052	0.477514898553058
1	94461819	94608014	HAP_4	0.0903547671840355	53.2533338990115	113.712856031437	0.639674784342639
1	94461819	94608014	HAP_5	0.0687361419068736	20.456465708315	143.183775270847	0.886426330621443
1	94461819	94608014	HAP_6	0.111419068736142	95.7939147687826	93.3218352369917	0.304939969417149
1	94461819	94608014	HAP_7	0.204545454545455	-9.85174918230201	57.5121024009194	0.864027873063084
1	94509358	94649276	HAP_1	0.111419068736142	95.7939147687826	93.3218352369917	0.304939969417149
1	94509358	94649276	HAP_2	0.207317073170732	1.3607401489254	57.4487383950987	0.981108259064226
1	94509358	94649276	HAP_3	0.101441241685144	-52.4809303869635	113.007515011682	0.642473371978563
1	94509358	94649276	HAP_4	0.110864745011086	-78.0347624930431	109.814412109052	0.477514898553058
1	94509358	94649276	HAP_5	0.239467849223947	-51.0061318155316	56.8760687295361	0.370071493593983
1	94509358	94649276	HAP_6	0.159090909090909	71.3473785544179	66.6035173723623	0.28435882899483
1	94543678	94710581	HAP_1	0.111419068736142	-78.0347624930431	109.814412109052	0.477514898553058
1	94543678	94710581	HAP_2	0.0875831485587583	248.519600143448	121.753318750158	0.0415284773181902
1	94543678	94710581	HAP_3	0.239467849223947	-51.0061318155316	56.8760687295361	0.370071493593983
1	94543678	94710581	HAP_4	0.101441241685144	-52.4809303869635	113.007515011682	0.642473371978563
1	94543678	94710581	HAP_5	0.133592017738359	25.4044689233708	83.8662766290094	0.76202445384307
1	94543678	94710581	HAP_6	0.0709534368070953	20.456465708315	143.183775270847	0.886426330621443
1	94543678	94710581	HAP_7	0.0870288248337029	101.686333630701	121.691722725194	0.403601110479615
1	94589723	94782982	HAP_1	0.239467849223947	-51.0061318155316	56.8760687295361	0.370071493593983
1	94589723	94782982	HAP_2	0.133592017738359	25.4044689233708	83.8662766290094	0.76202445384307
1	94589723	94782982	HAP_3	0.0676274944567627	20.456465708315	143.183775270847	0.886426330621443
1	94589723	94782982	HAP_4	0.152439024390244	60.244616842971	73.8865813641096	0.415081147145465
1	94589723	94782982	HAP_5	0.110310421286031	-78.0347624930431	109.814412109052	0.477514898553058
1	94589723	94782982	HAP_6	0.101441241685144	-52.4809303869635	113.007515011682	0.642473371978563
1	94589723	94782982	HAP_7	0.0881374722838137	248.519600143448	121.753318750158	0.0415284773181902
1	94630552	94832723	HAP_1	0.239467849223947	-51.0061318155316	56.8760687295361	0.370071493593983
1	94630552	94832723	HAP_2	0.0881374722838137	248.519600143448	121.753318750158	0.0415284773181902
1	94630552	94832723	HAP_3	0.102549889135255	-52.4809303869635	113.007515011682	0.642473371978563
1	94630552	94832723	HAP_4	0.110310421286031	-78.0347624930431	109.814412109052	0.477514898553058
1	94630552	94832723	HAP_5	0.134146341463415	21.7699025682638	81.5783472289145	0.789639741898952
1	94630552	94832723	HAP_6	0.0670731707317073	20.456465708315	143.183775270847	0.886426330621443
1	94630552	94832723	HAP_7	0.15410199556541	60.244616842971	73.8865813641096	0.415081147145465
1	94689672	94879711	HAP_1	0.155210643015521	60.244616842971	73.8865813641096	0.415081147145465
1	94689672	94879711	HAP_2	0.0875831485587583	248.519600143448	121.753318750158	0.0415284773181902
1	94689672	94879711	HAP_3	0.466740576496674	-66.602117091354	26.9128193559589	0.0135190401810202
1	94689672	94879711	HAP_4	0.0681818181818182	20.456465708315	143.183775270847	0.886426330621443
1	94689672	94879711	HAP_5	0.136363636363636	21.7699025682638	81.5783472289145	0.789639741898952
1	94747761	94930367	HAP_1	0.0681818181818182	20.456465708315	143.183775270847	0.886426330621443
1	94747761	94930367	HAP_2	0.137472283813747	21.7699025682638	81.5783472289145	0.789639741898952
1	94747761	94930367	HAP_3	0.0870288248337029	248.519600143448	121.753318750158	0.0415284773181902
1	94747761	94930367	HAP_4	0.102549889135255	-52.4809303869635	113.007515011682	0.642473371978563
1	94747761	94930367	HAP_5	0.240576496674058	-33.6641016599864	55.2574740386076	0.542532560631769
1	94747761	94930367	HAP_6	0.123614190687361	-56.8051198512412	90.5840193932791	0.530755560471413
1	94747761	94930367	HAP_7	0.0881374722838137	101.686333630701	121.691722725194	0.403601110479615
1	94823427	95001314	HAP_1	0.135809312638581	-3.6754763711414	84.2812361758882	0.965225341374284
1	94823427	95001314	HAP_2	0.0870288248337029	248.519600143448	121.753318750158	0.0415284773181902
1	94823427	95001314	HAP_3	0.0881374722838137	101.686333630701	121.691722725194	0.403601110479615
1	94823427	95001314	HAP_4	0.0681818181818182	20.456465708315	143.183775270847	0.886426330621443
1	94823427	95001314	HAP_5	0.100886917960089	-52.4809303869635	113.007515011682	0.642473371978563
1	94823427	95001314	HAP_6	0.240576496674058	-33.6641016599864	55.2574740386076	0.542532560631769
1	94823427	95001314	HAP_7	0.124168514412417	-56.8051198512412	90.5840193932791	0.530755560471413
1	94869410	95051421	HAP_1	0.0870288248337029	248.519600143448	121.753318750158	0.0415284773181902
1	94869410	95051421	HAP_2	0.0681818181818182	20.456465708315	143.183775270847	0.886426330621443
1	94869410	95051421	HAP_3	0.100886917960089	-52.4809303869635	113.007515011682	0.642473371978563
1	94869410	95051421	HAP_4	0.240022172949002	-46.2123822008105	56.0342282073501	0.409753486218357
1	94869410	95051421	HAP_5	0.124168514412417	-56.8051198512412	90.5840193932791	0.530755560471413
1	94869410	95051421	HAP_6	0.135809312638581	-3.6754763711414	84.2812361758882	0.965225341374284
1	94869410	95051421	HAP_7	0.0870288248337029	101.686333630701	121.691722725194	0.403601110479615
1	94918244	95111295	HAP_1	0.124722838137472	-3.6754763711414	84.2812361758882	0.965225341374284
1	94918244	95111295	HAP_2	0.100886917960089	-52.4809303869635	113.007515011682	0.642473371978563
1	94918244	95111295	HAP_3	0.239467849223947	-46.2123822008105	56.0342282073501	0.409753486218357
1	94918244	95111295	HAP_4	0.0870288248337029	101.686333630701	121.691722725194	0.403601110479615
1	94918244	95111295	HAP_5	0.0870288248337029	248.519600143448	121.753318750158	0.0415284773181902
1	94918244	95111295	HAP_6	0.124722838137472	-62.7097832943422	90.933330853835	0.490610803220424
1	94918244	95111295	HAP_7	0.0681818181818182	20.456465708315	143.183775270847	0.886426330621443
1	94984070	95161382	HAP_1	0.124722838137472	-3.6754763711414	84.2812361758882	0.965225341374284
1	94984070	95161382	HAP_2	0.0681818181818182	20.456465708315	143.183775270847	0.886426330621443
1	94984070	95161382	HAP_3	0.0870288248337029	101.686333630701	121.691722725194	0.403601110479615
1	94984070	95161382	HAP_4	0.123059866962306	-93.0474269581755	94.4869963392268	0.325007758888892
1	94984070	95161382	HAP_5	0.238913525498891	-46.2123822008105	56.0342282073501	0.409753486218357
1	94984070	95161382	HAP_6	0.101441241685144	-52.4809303869635	113.007515011682	0.642473371978563
1	94984070	95161382	HAP_7	0.0870288248337029	248.519600143448	121.753318750158	0.0415284773181902
1	95039467	95203791	HAP_1	0.0670731707317073	20.456465708315	143.183775270847	0.886426330621443
1	95039467	95203791	HAP_2	0.0875831485587583	101.686333630701	121.691722725194	0.403601110479615
1	95039467	95203791	HAP_3	0.111419068736142	-78.0347624930431	109.814412109052	0.477514898553058
1	95039467	95203791	HAP_4	0.0870288248337029	248.519600143448	121.753318750158	0.0415284773181902
1	95039467	95203791	HAP_5	0.124722838137472	-3.6754763711414	84.2812361758882	0.965225341374284
1	95039467	95203791	HAP_6	0.238359201773836	-79.2726177765111	56.9056482579228	0.163951816002006
1	95039467	95203791	HAP_7	0.101441241685144	-52.4809303869635	113.007515011682	0.642473371978563
1	95091236	95242009	HAP_1	0.101441241685144	-52.4809303869635	113.007515011682	0.642473371978563
1	95091236	95242009	HAP_2	0.0870288248337029	248.519600143448	121.753318750158	0.0415284773181902
1	95091236	95242009	HAP_3	0.0665188470066519	20.456465708315	143.183775270847	0.886426330621443
1	95091236	95242009	HAP_4	0.238359201773836	-79.2726177765111	56.9056482579228	0.163951816002006
1	95091236	95242009	HAP_5	0.125831485587583	-3.6754763711414	84.2812361758882	0.965225341374284
1	95091236	95242009	HAP_6	0.0848115299334812	86.1168127204851	130.915879577393	0.510835237286995
1	95091236	95242009	HAP_7	0.111419068736142	-78.0347624930431	109.814412109052	0.477514898553058
1	95146962	95277451	HAP_1	0.111419068736142	-78.0347624930431	109.814412109052	0.477514898553058
1	95146962	95277451	HAP_2	0.125831485587583	-3.6754763711414	84.2812361758882	0.965225341374284
1	95146962	95277451	HAP_3	0.0842572062084257	86.1168127204851	130.915879577393	0.510835237286995
1	95146962	95277451	HAP_4	0.065410199556541	20.456465708315	143.183775270847	0.886426330621443
1	95146962	95277451	HAP_5	0.238359201773836	-79.2726177765111	56.9056482579228	0.163951816002006
1	95146962	95277451	HAP_6	0.1019955654102	-52.4809303869635	113.007515011682	0.642473371978563
1	95146962	95277451	HAP_7	0.0870288248337029	248.519600143448	121.753318750158	0.0415284773181902
1	95190463	95330873	HAP_1	0.449556541019956	-61.6446794939546	27.2475346890056	0.0239136630195373
1	95190463	95330873	HAP_2	0.234478935698448	22.5801751673276	50.3285080127752	0.653789335447083
1	95190463	95330873	HAP_3	0.100332594235033	221.268705648758	108.131337673873	0.0410209785691357
1	95190463	95330873	HAP_4	0.111973392461197	-78.0347624930431	109.814412109052	0.477514898553058
1	95227704	95381178	HAP_1	0.362527716186253	-69.7412180505149	33.1555433357348	0.0357064062502276
1	95227704	95381178	HAP_2	0.0665188470066519	20.456465708315	143.183775270847	0.886426330621443
1	95227704	95381178	HAP_3	0.234478935698448	22.5801751673276	50.3285080127752	0.653789335447083
1	95227704	95381178	HAP_4	0.111973392461197	-78.0347624930431	109.814412109052	0.477514898553058
1	95227704	95381178	HAP_5	0.0903547671840355	248.519600143448	121.753318750158	0.0415284773181902
1	95259738	95419931	HAP_1	0.233370288248337	12.2520317171698	50.4735300047894	0.808261474745115
1	95259738	95419931	HAP_2	0.471175166297118	-44.9770333664266	28.1516473420233	0.110471863660946
1	95259738	95419931	HAP_3	0.0665188470066519	20.456465708315	143.183775270847	0.886426330621443
1	95259738	95419931	HAP_4	0.0892461197339246	248.519600143448	121.753318750158	0.0415284773181902
1	95305552	95493696	HAP_1	0.401330376940133	-33.8522777660507	33.1923821968765	0.308062392764844
1	95305552	95493696	HAP_2	0.0715077605321508	17.4739482443283	143.517117570126	0.903120449732751
1	95305552	95493696	HAP_3	0.0870288248337029	248.519600143448	121.753318750158	0.0415284773181902
1	95305552	95493696	HAP_4	0.0670731707317073	20.456465708315	143.183775270847	0.886426330621443
1	95305552	95493696	HAP_5	0.0875831485587583	-20.1472123575704	113.814550616559	0.859534652821085
1	95305552	95493696	HAP_6	0.228381374722838	1.9425600616593	51.0544645944355	0.969657332050744
1	95362528	95545101	HAP_1	0.23059866962306	8.61983287634537	50.0843142315935	0.863393022629374
1	95362528	95545101	HAP_2	0.0670731707317073	20.456465708315	143.183775270847	0.886426330621443
1	95362528	95545101	HAP_3	0.417405764966741	-27.9198635217507	31.0741688726141	0.369167078938303
1	95362528	95545101	HAP_4	0.0875831485587583	-20.1472123575704	113.814550616559	0.859534652821085
1	95362528	95545101	HAP_5	0.0715077605321508	17.4739482443283	143.517117570126	0.903120449732751
1	95362528	95545101	HAP_6	0.0870288248337029	248.519600143448	121.753318750158	0.0415284773181902
1	95406032	95597134	HAP_1	0.418514412416851	-22.512642071904	30.9680954660582	0.467440348300752
1	95406032	95597134	HAP_2	0.0870288248337029	-20.1472123575704	113.814550616559	0.859534652821085
1	95406032	95597134	HAP_3	0.138580931263858	80.695569646144	75.0815866514229	0.282768536318195
1	95406032	95597134	HAP_4	0.0870288248337029	248.519600143448	121.753318750158	0.0415284773181902
1	95406032	95597134	HAP_5	0.23059866962306	8.61983287634537	50.0843142315935	0.863393022629374
1	95466984	95638557	HAP_1	0.0720620842572062	17.4739482443283	143.517117570126	0.903120449732751
1	95466984	95638557	HAP_2	0.302106430155211	4.94250756270738	38.63459135826	0.898233623688096
1	95466984	95638557	HAP_3	0.251662971175166	-65.702557022085	52.7617097572495	0.213360765288841
1	95466984	95638557	HAP_4	0.14689578713969	73.9361705038194	69.9765880115493	0.29098834063817
1	95466984	95638557	HAP_5	0.107538802660754	-130.780907155671	116.819615948335	0.263224348835178
1	95532674	95738484	HAP_1	0.245565410199557	-55.7699675521153	54.8977001956953	0.309958660825213
1	95532674	95738484	HAP_2	0.0892461197339246	248.519600143448	121.753318750158	0.0415284773181902
1	95532674	95738484	HAP_3	0.107538802660754	-130.780907155671	116.819615948335	0.263224348835178
1	95532674	95738484	HAP_4	0.0703991130820399	17.4739482443283	143.517117570126	0.903120449732751
1	95532674	95738484	HAP_5	0.0964523281596452	-52.4809303869635	113.007515011682	0.642473371978563
1	95532674	95738484	HAP_6	0.134146341463415	-15.0649649124286	81.8432196440653	0.853999718081242
1	95532674	95738484	HAP_7	0.0659645232815965	20.456465708315	143.183775270847	0.886426330621443
1	95586549	95780803	HAP_1	0.0703991130820399	17.4739482443283	143.517117570126	0.903120449732751
1	95586549	95780803	HAP_2	0.245565410199557	-55.7699675521153	54.8977001956953	0.309958660825213
1	95586549	95780803	HAP_3	0.18569844789357	62.5175811693381	62.9824789978144	0.321165939881623
1	95586549	95780803	HAP_4	0.138026607538803	-16.6343123223915	81.7128908899551	0.838735942903941
1	95586549	95780803	HAP_5	0.0659645232815965	20.456465708315	143.183775270847	0.886426330621443
1	95586549	95780803	HAP_6	0.107538802660754	-130.780907155671	116.819615948335	0.263224348835178
1	95623093	95830948	HAP_1	0.0881374722838137	248.519600143448	121.753318750158	0.0415284773181902
1	95623093	95830948	HAP_2	0.0953436807095344	-52.4809303869635	113.007515011682	0.642473371978563
1	95623093	95830948	HAP_3	0.0703991130820399	17.4739482443283	143.517117570126	0.903120449732751
1	95623093	95830948	HAP_4	0.125831485587583	-3.6754763711414	84.2812361758882	0.965225341374284
1	95623093	95830948	HAP_5	0.065410199556541	20.456465708315	143.183775270847	0.886426330621443
1	95623093	95830948	HAP_6	0.252217294900222	-27.7314293811408	51.4322043304011	0.589894797672038
1	95623093	95830948	HAP_7	0.106984478935698	-130.780907155671	116.819615948335	0.263224348835178
1	95724946	95903188	HAP_1	0.0892461197339246	248.519600143448	121.753318750158	0.0415284773181902
1	95724946	95903188	HAP_2	0.0964523281596452	-52.4809303869635	113.007515011682	0.642473371978563
1	95724946	95903188	HAP_3	0.0703991130820399	17.4739482443283	143.517117570126	0.903120449732751
1	95724946	95903188	HAP_4	0.0698447893569845	-109.819316794146	146.510320287773	0.453713769858991
1	95724946	95903188	HAP_5	0.106430155210643	-130.780907155671	116.819615948335	0.263224348835178
1	95724946	95903188	HAP_6	0.249445676274945	-79.1542622700023	53.4172339534673	0.13874486076625
1	95724946	95903188	HAP_7	0.125831485587583	-3.6754763711414	84.2812361758882	0.965225341374284
1	95724946	95903188	HAP_8	0.0776053215077605	-75.5153780315553	120.762162076066	0.531919456417077
1	95764217	95962185	HAP_1	0.105875831485588	-130.780907155671	116.819615948335	0.263224348835178
1	95764217	95962185	HAP_2	0.0776053215077605	-75.5153780315553	120.762162076066	0.531919456417077
1	95764217	95962185	HAP_3	0.248891352549889	-79.1542622700023	53.4172339534673	0.13874486076625
1	95764217	95962185	HAP_4	0.125831485587583	-3.6754763711414	84.2812361758882	0.965225341374284
1	95764217	95962185	HAP_5	0.0892461197339246	248.519600143448	121.753318750158	0.0415284773181902
1	95764217	95962185	HAP_6	0.0964523281596452	-52.4809303869635	113.007515011682	0.642473371978563
1	95764217	95962185	HAP_7	0.0681818181818182	17.4739482443283	143.517117570126	0.903120449732751
1	95808860	96020731	HAP_1	0.0964523281596452	-52.4809303869635	113.007515011682	0.642473371978563
1	95808860	96020731	HAP_2	0.078159645232816	-75.5153780315553	120.762162076066	0.531919456417077
1	95808860	96020731	HAP_3	0.0886917960088692	248.519600143448	121.753318750158	0.0415284773181902
1	95808860	96020731	HAP_4	0.069290465631929	17.4739482443283	143.517117570126	0.903120449732751
1	95808860	96020731	HAP_5	0.107538802660754	-134.596679252524	109.758757991487	0.220412175974126
1	95808860	96020731	HAP_6	0.126385809312639	-41.1751418446604	77.1134101066081	0.593505696759873
1	95808860	96020731	HAP_7	0.248337028824834	-110.078959828575	54.1322200432257	0.0422965573608357
1	95877576	96080193	HAP_1	0.0909090909090909	257.090111684555	113.898940752861	0.0242389825703076
1	95877576	96080193	HAP_2	0.0992239467849224	-52.4809303869635	113.007515011682	0.642473371978563
1	95877576	96080193	HAP_3	0.248337028824834	-110.078959828575	54.1322200432257	0.0422965573608357
1	95877576	96080193	HAP_4	0.0703991130820399	17.4739482443283	143.517117570126	0.903120449732751
1	95877576	96080193	HAP_5	0.124168514412417	-95.2958432196598	90.5566860534826	0.292932468106717
1	95877576	96080193	HAP_6	0.078159645232816	-75.5153780315553	120.762162076066	0.531919456417077
1	95877576	96080193	HAP_7	0.126940133037694	-41.1751418446604	77.1134101066081	0.593505696759873
1	95941713	96133851	HAP_1	0.246674057649667	-101.997124663881	54.9320735735787	0.0636721620891105
1	95941713	96133851	HAP_2	0.069290465631929	17.4739482443283	143.517117570126	0.903120449732751
1	95941713	96133851	HAP_3	0.0870288248337029	248.519600143448	121.753318750158	0.0415284773181902
1	95941713	96133851	HAP_4	0.124168514412417	-95.2958432196598	90.5566860534826	0.292932468106717
1	95941713	96133851	HAP_5	0.078159645232816	-75.5153780315553	120.762162076066	0.531919456417077
1	95941713	96133851	HAP_6	0.0992239467849224	-52.4809303869635	113.007515011682	0.642473371978563
1	95941713	96133851	HAP_7	0.126940133037694	-41.1751418446604	77.1134101066081	0.593505696759873
1	96001259	96166973	HAP_1	0.124168514412417	-95.2958432196598	90.5566860534826	0.292932468106717
1	96001259	96166973	HAP_2	0.246119733924612	-101.997124663881	54.9320735735787	0.0636721620891105
1	96001259	96166973	HAP_3	0.0831485587583149	-75.5153780315553	120.762162076066	0.531919456417077
1	96001259	96166973	HAP_4	0.0864745011086474	248.519600143448	121.753318750158	0.0415284773181902
1	96001259	96166973	HAP_5	0.0770509977827051	-28.5013571565605	121.543624513007	0.814654805866319
1	96001259	96166973	HAP_6	0.0992239467849224	-52.4809303869635	113.007515011682	0.642473371978563
1	96001259	96166973	HAP_7	0.144678492239468	-55.309960267557	74.2402023911582	0.456460407091323
1	96059968	96195981	HAP_1	0.1480044345898	-55.309960267557	74.2402023911582	0.456460407091323
1	96059968	96195981	HAP_2	0.0870288248337029	248.519600143448	121.753318750158	0.0415284773181902
1	96059968	96195981	HAP_3	0.143569844789357	-18.8729035152843	79.1017594249306	0.811478361377111
1	96059968	96195981	HAP_4	0.0992239467849224	-52.4809303869635	113.007515011682	0.642473371978563
1	96059968	96195981	HAP_5	0.124168514412417	-95.2958432196598	90.5566860534826	0.292932468106717
1	96059968	96195981	HAP_6	0.246119733924612	-101.997124663881	54.9320735735787	0.0636721620891105
1	96059968	96195981	HAP_7	0.0837028824833703	-120.050684158239	113.068294308822	0.288635842401344
1	96115888	96238833	HAP_1	0.0992239467849224	-52.4809303869635	113.007515011682	0.642473371978563
1	96115888	96238833	HAP_2	0.109756097560976	-134.596679252524	109.758757991487	0.220412175974126
1	96115888	96238833	HAP_3	0.246119733924612	-110.011678922137	55.5283788906827	0.0478789169310795
1	96115888	96238833	HAP_4	0.178492239467849	-14.6446101833374	58.1642052071768	0.801268955800849
1	96115888	96238833	HAP_5	0.0881374722838137	248.519600143448	121.753318750158	0.0415284773181902
1	96115888	96238833	HAP_6	0.143569844789357	-18.8729035152843	79.1017594249306	0.811478361377111
1	96115888	96238833	HAP_7	0.0825942350332594	-120.050684158239	113.068294308822	0.288635842401344
1	96162385	96283393	HAP_1	0.179046563192905	-14.6446101833374	58.1642052071768	0.801268955800849
1	96162385	96283393	HAP_2	0.098669623059867	-52.4809303869635	113.007515011682	0.642473371978563
1	96162385	96283393	HAP_3	0.110310421286031	-134.596679252524	109.758757991487	0.220412175974126
1	96162385	96283393	HAP_4	0.405210643015521	-73.5964871347666	29.9465907850567	0.0141771509269424
1	96162385	96283393	HAP_5	0.0886917960088692	248.519600143448	121.753318750158	0.0415284773181902
1	96162385	96283393	HAP_6	0.0892461197339246	-120.050684158239	113.068294308822	0.288635842401344
1	96182122	96308605	HAP_1	0.179046563192905	-14.6446101833374	58.1642052071768	0.801268955800849
1	96182122	96308605	HAP_2	0.110310421286031	-134.596679252524	109.758757991487	0.220412175974126
1	96182122	96308605	HAP_3	0.405210643015521	-73.5964871347666	29.9465907850567	0.0141771509269424
1	96182122	96308605	HAP_4	0.098669623059867	-52.4809303869635	113.007515011682	0.642473371978563
1	96182122	96308605	HAP_5	0.0886917960088692	248.519600143448	121.753318750158	0.0415284773181902
1	96182122	96308605	HAP_6	0.0892461197339246	-120.050684158239	113.068294308822	0.288635842401344
1	96221904	96323471	HAP_1	0.289356984478936	14.6299035365911	38.9682861710292	0.707429493446304
1	96221904	96323471	HAP_2	0.405210643015521	-73.5964871347666	29.9465907850567	0.0141771509269424
1	96221904	96323471	HAP_3	0.098669623059867	-52.4809303869635	113.007515011682	0.642473371978563
1	96221904	96323471	HAP_4	0.0886917960088692	248.519600143448	121.753318750158	0.0415284773181902
1	96221904	96323471	HAP_5	0.0892461197339246	-120.050684158239	113.068294308822	0.288635842401344
1	96271492	96337104	HAP_1	0.405210643015521	-73.5964871347666	29.9465907850567	0.0141771509269424
1	96271492	96337104	HAP_2	0.0975609756097561	-52.4809303869635	113.007515011682	0.642473371978563
1	96271492	96337104	HAP_3	0.0886917960088692	248.519600143448	121.753318750158	0.0415284773181902
1	96271492	96337104	HAP_4	0.0903547671840355	-120.050684158239	113.068294308822	0.288635842401344
1	96271492	96337104	HAP_5	0.298780487804878	8.30834554678911	38.2400439403277	0.828049190377881
1	96305068	96353892	HAP_1	0.406319290465632	-73.5964871347666	29.9465907850567	0.0141771509269424
1	96305068	96353892	HAP_2	0.0975609756097561	-52.4809303869635	113.007515011682	0.642473371978563
1	96305068	96353892	HAP_3	0.360310421286031	-0.9123935898302	32.6182688565798	0.977690874107998
1	96305068	96353892	HAP_4	0.0886917960088692	248.519600143448	121.753318750158	0.0415284773181902
1	96317826	96370768	HAP_1	0.248891352549889	-83.519113412614	53.9904698753179	0.122237643102012
1	96317826	96370768	HAP_2	0.157427937915743	22.2453353987057	70.9651480045539	0.753998313860007
1	96317826	96370768	HAP_3	0.0975609756097561	-52.4809303869635	113.007515011682	0.642473371978563
1	96317826	96370768	HAP_4	0.272172949002217	-15.5536914182859	41.4562104758699	0.707613397606828
1	96317826	96370768	HAP_5	0.0881374722838137	-120.050684158239	113.068294308822	0.288635842401344
1	96317826	96370768	HAP_6	0.0886917960088692	248.519600143448	121.753318750158	0.0415284773181902
1	96333035	96411429	HAP_1	0.0975609756097561	-52.4809303869635	113.007515011682	0.642473371978563
1	96333035	96411429	HAP_2	0.25	-86.2180729325607	53.9230443703088	0.110196013697439
1	96333035	96411429	HAP_3	0.12139689578714	-148.693771002576	98.7566521259833	0.132510128618777
1	96333035	96411429	HAP_4	0.149667405764967	-67.5219795800927	70.7809536807009	0.340364766026695
1	96333035	96411429	HAP_5	0.246674057649667	56.2005442746596	43.5845629020497	0.197573636416781
1	96333035	96411429	HAP_6	0.0886917960088692	248.519600143448	121.753318750158	0.0415284773181902
1	96345866	96456862	HAP_1	0.0975609756097561	-52.4809303869635	113.007515011682	0.642473371978563
1	96345866	96456862	HAP_2	0.0892461197339246	248.519600143448	121.753318750158	0.0415284773181902
1	96345866	96456862	HAP_3	0.246119733924612	-72.6178718665813	55.4184053173127	0.190413679593421
1	96345866	96456862	HAP_4	0.120842572062084	-148.693771002576	98.7566521259833	0.132510128618777
1	96345866	96456862	HAP_5	0.123059866962306	-35.7510811094558	80.7564507660422	0.658088640442717
1	96345866	96456862	HAP_6	0.0992239467849224	-127.311792589888	106.882059457931	0.233915463676019
1	96345866	96456862	HAP_7	0.0698447893569845	17.4739482443283	143.517117570126	0.903120449732751
1	96361569	96511049	HAP_1	0.0931263858093126	-76.4297383919535	130.596415564943	0.558537481294857
1	96361569	96511049	HAP_2	0.0892461197339246	248.519600143448	121.753318750158	0.0415284773181902
1	96361569	96511049	HAP_3	0.245011086474501	-72.6178718665813	55.4184053173127	0.190413679593421
1	96361569	96511049	HAP_4	0.110310421286031	-134.596679252524	109.758757991487	0.220412175974126
1	96361569	96511049	HAP_5	0.119733924611973	-35.7510811094558	80.7564507660422	0.658088640442717
1	96361569	96511049	HAP_6	0.0942350332594235	-156.697734302581	120.757023979976	0.194751686402473
1	96361569	96511049	HAP_7	0.0698447893569845	17.4739482443283	143.517117570126	0.903120449732751
1	96393556	96540439	HAP_1	0.110310421286031	-134.596679252524	109.758757991487	0.220412175974126
1	96393556	96540439	HAP_2	0.0903547671840355	248.519600143448	121.753318750158	0.0415284773181902
1	96393556	96540439	HAP_3	0.119733924611973	-35.7510811094558	80.7564507660422	0.658088640442717
1	96393556	96540439	HAP_4	0.190687361419069	-85.6976028746242	57.4188541562928	0.135923066181828
1	96393556	96540439	HAP_5	0.0698447893569845	17.4739482443283	143.517117570126	0.903120449732751
1	96393556	96540439	HAP_6	0.245011086474501	-72.6178718665813	55.4184053173127	0.190413679593421
1	96443959	96562060	HAP_1	0.119733924611973	-35.7510811094558	80.7564507660422	0.658088640442717
1	96443959	96562060	HAP_2	0.206208425720621	-93.3041973567141	54.3585817237779	0.0864266858226598
1	96443959	96562060	HAP_3	0.24390243902439	-72.6178718665813	55.4184053173127	0.190413679593421
1	96443959	96562060	HAP_4	0.110310421286031	-134.596679252524	109.758757991487	0.220412175974126
1	96443959	96562060	HAP_5	0.0903547671840355	248.519600143448	121.753318750158	0.0415284773181902
1	96443959	96562060	HAP_6	0.0698447893569845	17.4739482443283	143.517117570126	0.903120449732751
1	96503700	96587499	HAP_1	0.0942350332594235	185.842208098435	107.610661414997	0.0845173670218287
1	96503700	96587499	HAP_2	0.157982261640798	5.62464734021406	79.8201689820876	0.943838217258707
1	96503700	96587499	HAP_3	0.121951219512195	-35.7510811094558	80.7564507660422	0.658088640442717
1	96503700	96587499	HAP_4	0.277716186252772	-17.7483974277062	38.6963777577416	0.646591993281813
1	96503700	96587499	HAP_5	0.0792682926829268	-41.5090174516883	131.124932538081	0.751651177939482
1	96503700	96587499	HAP_6	0.24390243902439	-72.6178718665813	55.4184053173127	0.190413679593421
1	96526130	96628969	HAP_1	0.0942350332594235	185.842208098435	107.610661414997	0.0845173670218287
1	96526130	96628969	HAP_2	0.569844789356984	-35.6835903336988	23.6982015187519	0.132486321893454
1	96526130	96628969	HAP_3	0.161862527716186	45.8682945432851	67.8931306404054	0.499473181944056
1	96526130	96628969	HAP_4	0.129157427937916	-104.464705688287	90.8601193422483	0.250563838661258
1	96555708	96692986	HAP_1	0.0942350332594235	185.842208098435	107.610661414997	0.0845173670218287
1	96555708	96692986	HAP_2	0.172949002217295	0.157928522088823	64.722030709145	0.998053627606886
1	96555708	96692986	HAP_3	0.273835920177384	-105.795181646643	45.7852741043072	0.0210785353579081
1	96555708	96692986	HAP_4	0.119733924611973	-35.7510811094558	80.7564507660422	0.658088640442717
1	96555708	96692986	HAP_5	0.0787139689578714	-41.5090174516883	131.124932538081	0.751651177939482
1	96555708	96692986	HAP_6	0.0809312638580931	-152.625494497775	130.288790871552	0.241735850159397
1	96555708	96692986	HAP_7	0.129157427937916	-104.464705688287	90.8601193422483	0.250563838661258
1	96578296	96729808	HAP_1	0.129157427937916	-104.464705688287	90.8601193422483	0.250563838661258
1	96578296	96729808	HAP_2	0.0942350332594235	185.842208098435	107.610661414997	0.0845173670218287
1	96578296	96729808	HAP_3	0.16629711751663	8.42326790849463	66.0398117608816	0.898535266018021
1	96578296	96729808	HAP_4	0.263858093126386	-80.4380134467666	49.0580739085769	0.101431985791841
1	96578296	96729808	HAP_5	0.119733924611973	-35.7510811094558	80.7564507660422	0.658088640442717
1	96578296	96729808	HAP_6	0.0787139689578714	-41.5090174516883	131.124932538081	0.751651177939482
1	96578296	96729808	HAP_7	0.0809312638580931	-152.625494497775	130.288790871552	0.241735850159397
1	96608478	96808577	HAP_1	0.0903547671840355	-76.4297383919535	130.596415564943	0.558537481294857
1	96608478	96808577	HAP_2	0.334811529933481	23.1890571918324	36.6269196517617	0.526821284309678
1	96608478	96808577	HAP_3	0.0809312638580931	-152.625494497775	130.288790871552	0.241735850159397
1	96608478	96808577	HAP_4	0.119733924611973	-35.7510811094558	80.7564507660422	0.658088640442717
1	96608478	96808577	HAP_5	0.110310421286031	-134.596679252524	109.758757991487	0.220412175974126
1	96677122	96834888	HAP_1	0.110310421286031	-134.596679252524	109.758757991487	0.220412175974126
1	96677122	96834888	HAP_2	0.334811529933481	23.1890571918324	36.6269196517617	0.526821284309678
1	96677122	96834888	HAP_3	0.0798226164079823	-152.625494497775	130.288790871552	0.241735850159397
1	96677122	96834888	HAP_4	0.08980044345898	-76.4297383919535	130.596415564943	0.558537481294857
1	96677122	96834888	HAP_5	0.119733924611973	-35.7510811094558	80.7564507660422	0.658088640442717
1	96717800	96866565	HAP_1	0.123059866962306	-35.7510811094558	80.7564507660422	0.658088640442717
1	96717800	96866565	HAP_2	0.240022172949002	-99.1977004607519	57.0968673883164	0.0826703222619208
1	96717800	96866565	HAP_3	0.0936807095343681	185.842208098435	107.610661414997	0.0845173670218287
1	96717800	96866565	HAP_4	0.0798226164079823	-152.625494497775	130.288790871552	0.241735850159397
1	96717800	96866565	HAP_5	0.0892461197339246	-76.4297383919535	130.596415564943	0.558537481294857
1	96717800	96866565	HAP_6	0.11529933481153	-139.859480071208	104.097945006019	0.179440861973632
1	96789181	96884998	HAP_1	0.126940133037694	-13.9919562111352	78.3266911419148	0.858264331626951
1	96789181	96884998	HAP_2	0.0798226164079823	-152.625494497775	130.288790871552	0.241735850159397
1	96789181	96884998	HAP_3	0.242793791574279	-99.1977004607519	57.0968673883164	0.0826703222619208
1	96789181	96884998	HAP_4	0.0942350332594235	185.842208098435	107.610661414997	0.0845173670218287
1	96789181	96884998	HAP_5	0.122505543237251	-100.895505922888	99.419556872264	0.310455518723579
1	96789181	96884998	HAP_6	0.0892461197339246	-76.4297383919535	130.596415564943	0.558537481294857
1	96827957	96919851	HAP_1	0.0892461197339246	-76.4297383919535	130.596415564943	0.558537481294857
1	96827957	96919851	HAP_2	0.126940133037694	-13.9919562111352	78.3266911419148	0.858264331626951
1	96827957	96919851	HAP_3	0.240022172949002	-70.9569261427559	58.8962338057893	0.228609381801517
1	96827957	96919851	HAP_4	0.0942350332594235	185.842208098435	107.610661414997	0.0845173670218287
1	96827957	96919851	HAP_5	0.0798226164079823	-152.625494497775	130.288790871552	0.241735850159397
1	96827957	96919851	HAP_6	0.111973392461197	-134.596679252524	109.758757991487	0.220412175974126
1	96859342	96969090	HAP_1	0.238913525498891	-58.9813266964883	59.9362690678687	0.325350127164893
1	96859342	96969090	HAP_2	0.169623059866962	-82.8928424158622	66.0436770058952	0.209764465849057
1	96859342	96969090	HAP_3	0.106984478935698	-134.596679252524	109.758757991487	0.220412175974126
1	96859342	96969090	HAP_4	0.0942350332594235	185.842208098435	107.610661414997	0.0845173670218287
1	96859342	96969090	HAP_5	0.123614190687361	-13.9919562111352	78.3266911419148	0.858264331626951
1	96880281	97008577	HAP_1	0.169623059866962	-82.8928424158622	66.0436770058952	0.209764465849057
1	96880281	97008577	HAP_2	0.106984478935698	-134.596679252524	109.758757991487	0.220412175974126
1	96880281	97008577	HAP_3	0.0947893569844789	185.842208098435	107.610661414997	0.0845173670218287
1	96880281	97008577	HAP_4	0.123614190687361	-13.9919562111352	78.3266911419148	0.858264331626951
1	96880281	97008577	HAP_5	0.239467849223947	-23.1934081900743	58.9155782679914	0.693917681385749
1	96907546	97052401	HAP_1	0.124722838137472	-13.9919562111352	78.3266911419148	0.858264331626951
1	96907546	97052401	HAP_2	0.106984478935698	-134.596679252524	109.758757991487	0.220412175974126
1	96907546	97052401	HAP_3	0.0964523281596452	185.842208098435	107.610661414997	0.0845173670218287
1	96907546	97052401	HAP_4	0.169623059866962	-82.8928424158622	66.0436770058952	0.209764465849057
1	96907546	97052401	HAP_5	0.0587583148558758	-38.414805517293	143.112851164557	0.78843587832823
1	96907546	97052401	HAP_6	0.240022172949002	-23.1934081900743	58.9155782679914	0.693917681385749
1	96953272	97097252	HAP_1	0.124722838137472	-13.9919562111352	78.3266911419148	0.858264331626951
1	96953272	97097252	HAP_2	0.166851441241685	-92.8393458356128	68.8783768382912	0.178042399057101
1	96953272	97097252	HAP_3	0.10920177383592	-134.596679252524	109.758757991487	0.220412175974126
1	96953272	97097252	HAP_4	0.0970066518847007	185.842208098435	107.610661414997	0.0845173670218287
1	96953272	97097252	HAP_5	0.0587583148558758	-38.414805517293	143.112851164557	0.78843587832823
1	96953272	97097252	HAP_6	0.242239467849224	-23.1934081900743	58.9155782679914	0.693917681385749
1	96998086	97138448	HAP_1	0.14079822616408	19.8565830667569	91.6447161274851	0.828515898692866
1	96998086	97138448	HAP_2	0.0975609756097561	185.842208098435	107.610661414997	0.0845173670218287
1	96998086	97138448	HAP_3	0.0598669623059867	-3.509406573525	131.156948867092	0.978659311167728
1	96998086	97138448	HAP_4	0.241685144124169	-58.9813266964883	59.9362690678687	0.325350127164893
1	96998086	97138448	HAP_5	0.124722838137472	-13.9919562111352	78.3266911419148	0.858264331626951
1	96998086	97138448	HAP_6	0.168514412416851	-92.8393458356128	68.8783768382912	0.178042399057101
1	96998086	97138448	HAP_7	0.129157427937916	57.5420420803177	84.0256060488561	0.493638818166625
1	97042226	97198245	HAP_1	0.124722838137472	-13.9919562111352	78.3266911419148	0.858264331626951
1	97042226	97198245	HAP_2	0.241130820399113	-58.9813266964883	59.9362690678687	0.325350127164893
1	97042226	97198245	HAP_3	0.167960088691796	-92.8393458356128	68.8783768382912	0.178042399057101
1	97042226	97198245	HAP_4	0.0975609756097561	185.842208098435	107.610661414997	0.0845173670218287
1	97042226	97198245	HAP_5	0.109756097560976	-134.596679252524	109.758757991487	0.220412175974126
1	97042226	97198245	HAP_6	0.121951219512195	3.57994621752162	90.0091748577585	0.968282931895451
1	97090457	97240922	HAP_1	0.0975609756097561	185.842208098435	107.610661414997	0.0845173670218287
1	97090457	97240922	HAP_2	0.167960088691796	-92.8393458356128	68.8783768382912	0.178042399057101
1	97090457	97240922	HAP_3	0.125277161862528	-13.9919562111352	78.3266911419148	0.858264331626951
1	97090457	97240922	HAP_4	0.115853658536585	-87.5299204286262	99.7298911667089	0.380360025917619
1	97090457	97240922	HAP_5	0.176829268292683	16.0066712213576	67.4841278096329	0.81256276569112
1	97090457	97240922	HAP_6	0.253325942350333	-25.6592870414806	53.2181532912261	0.629816013671
1	97124622	97289558	HAP_1	0.165742793791574	-92.8393458356128	68.8783768382912	0.178042399057101
1	97124622	97289558	HAP_2	0.125277161862528	-13.9919562111352	78.3266911419148	0.858264331626951
1	97124622	97289558	HAP_3	0.108647450110865	-134.596679252524	109.758757991487	0.220412175974126
1	97124622	97289558	HAP_4	0.176274944567627	16.0066712213576	67.4841278096329	0.81256276569112
1	97124622	97289558	HAP_5	0.252217294900222	1.82502916624143	52.4924794632031	0.972272988119167
1	97124622	97289558	HAP_6	0.0970066518847007	185.842208098435	107.610661414997	0.0845173670218287
1	97172384	97347493	HAP_1	0.19290465631929	19.7150120658676	63.6593875487151	0.756865266307545
1	97172384	97347493	HAP_2	0.108647450110865	-134.596679252524	109.758757991487	0.220412175974126
1	97172384	97347493	HAP_3	0.167405764966741	-92.8393458356128	68.8783768382912	0.178042399057101
1	97172384	97347493	HAP_4	0.380820399113082	-32.9099757036446	32.2062310447102	0.307129318677407
1	97172384	97347493	HAP_5	0.131374722838137	64.2093414506495	81.005929722289	0.428193306420204
1	97226930	97390628	HAP_1	0.144678492239468	54.6824501785573	85.8089106761897	0.524120609160113
1	97226930	97390628	HAP_2	0.104212860310421	-102.916533960534	116.82867571047	0.378600059084256
1	97226930	97390628	HAP_3	0.167405764966741	-92.8393458356128	68.8783768382912	0.178042399057101
1	97226930	97390628	HAP_4	0.317627494456763	-38.571769901309	35.9855516310304	0.284070106659019
1	97226930	97390628	HAP_5	0.0992239467849224	185.842208098435	107.610661414997	0.0845173670218287
1	97272545	97455271	HAP_1	0.0992239467849224	185.842208098435	107.610661414997	0.0845173670218287
1	97272545	97455271	HAP_2	0.167960088691796	-92.8393458356128	68.8783768382912	0.178042399057101
1	97272545	97455271	HAP_3	0.0931263858093126	-48.183863398552	92.8554855178048	0.603950971255438
1	97272545	97455271	HAP_4	0.181263858093126	-93.602279119313	78.6287323224819	0.234193821869431
1	97272545	97455271	HAP_5	0.10310421286031	-102.916533960534	116.82867571047	0.378600059084256
1	97337083	97518692	HAP_1	0.167960088691796	-92.8393458356128	68.8783768382912	0.178042399057101
1	97337083	97518692	HAP_2	0.0925720620842572	-48.183863398552	92.8554855178048	0.603950971255438
1	97337083	97518692	HAP_3	0.181263858093126	-93.602279119313	78.6287323224819	0.234193821869431
1	97337083	97518692	HAP_4	0.0970066518847007	185.842208098435	107.610661414997	0.0845173670218287
1	97369726	97583575	HAP_1	0.0953436807095344	-102.007740593243	143.188690446808	0.476403531428777
1	97369726	97583575	HAP_2	0.0970066518847007	-46.9323021269259	89.2106856650151	0.598961150497568
1	97369726	97583575	HAP_3	0.180709534368071	-93.602279119313	78.6287323224819	0.234193821869431
1	97369726	97583575	HAP_4	0.167960088691796	-92.8393458356128	68.8783768382912	0.178042399057101
1	97369726	97583575	HAP_5	0.0970066518847007	185.842208098435	107.610661414997	0.0845173670218287
1	97430053	97676679	HAP_1	0.315410199556541	-23.8431825879609	37.650797264461	0.526719134171106
1	97430053	97676679	HAP_2	0.186807095343681	-86.4977875702454	74.7245549288769	0.247356559150283
1	97430053	97676679	HAP_3	0.197893569844789	-113.612550869061	57.5174714162646	0.0485464530853775
1	97430053	97676679	HAP_4	0.0981152993348115	185.842208098435	107.610661414997	0.0845173670218287
1	97493737	97744235	HAP_1	0.180709534368071	-93.602279119313	78.6287323224819	0.234193821869431
1	97493737	97744235	HAP_2	0.0981152993348115	185.842208098435	107.610661414997	0.0845173670218287
1	97493737	97744235	HAP_3	0.197893569844789	-106.18787616056	56.7027056710959	0.0614360886706093
1	97493737	97744235	HAP_4	0.114745011086475	-117.879251379373	89.0420791773865	0.185889830161047
1	97493737	97744235	HAP_5	0.205654101995565	26.8586314349589	53.0553763900995	0.61281530995182
1	97560080	97800075	HAP_1	0.198447893569845	-106.18787616056	56.7027056710959	0.0614360886706093
1	97560080	97800075	HAP_2	0.180155210643016	-76.7831852428479	76.4152844756242	0.315259597502199
1	97560080	97800075	HAP_3	0.098669623059867	185.842208098435	107.610661414997	0.0845173670218287
1	97560080	97800075	HAP_4	0.0981152993348115	-46.9323021269259	89.2106856650151	0.598961150497568
1	97636570	97841688	HAP_1	0.100886917960089	-46.9323021269259	89.2106856650151	0.598961150497568
1	97636570	97841688	HAP_2	0.188470066518847	121.441067352086	64.7746531815966	0.061144621941112
1	97636570	97841688	HAP_3	0.199556541019956	-106.18787616056	56.7027056710959	0.0614360886706093
1	97636570	97841688	HAP_4	0.17960088691796	-76.7831852428479	76.4152844756242	0.315259597502199
1	97730542	97878769	HAP_1	0.199556541019956	-106.18787616056	56.7027056710959	0.0614360886706093
1	97730542	97878769	HAP_2	0.180155210643016	-76.7831852428479	76.4152844756242	0.315259597502199
1	97730542	97878769	HAP_3	0.100886917960089	-46.9323021269259	89.2106856650151	0.598961150497568
1	97730542	97878769	HAP_4	0.189578713968958	118.592817528224	63.6055770372358	0.0625804036985991
1	97786978	97926058	HAP_1	0.206762749445676	-103.769179788102	54.3916969647772	0.0567373505817651
1	97786978	97926058	HAP_2	0.17960088691796	-76.7831852428479	76.4152844756242	0.315259597502199
1	97786978	97926058	HAP_3	0.101441241685144	-46.9323021269259	89.2106856650151	0.598961150497568
1	97786978	97926058	HAP_4	0.1990022172949	114.725684028366	62.4542742532988	0.0665502327343919
1	97786978	97926058	HAP_5	0.0498891352549889	-166.377068815745	142.809269583319	0.244319401755912
1	97834199	97974861	HAP_1	0.180709534368071	-87.2608175087771	74.2738555158681	0.240368353840532
1	97834199	97974861	HAP_2	0.0498891352549889	-166.377068815745	142.809269583319	0.244319401755912
1	97834199	97974861	HAP_3	0.541574279379157	42.3268740027615	24.3483154915435	0.0824882952942879
1	97855453	98056577	HAP_1	0.0498891352549889	-166.377068815745	142.809269583319	0.244319401755912
1	97855453	98056577	HAP_2	0.180155210643016	-87.2608175087771	74.2738555158681	0.240368353840532
1	97855453	98056577	HAP_3	0.541574279379157	42.3268740027615	24.3483154915435	0.0824882952942879
1	97915318	98116245	HAP_1	0.0498891352549889	-166.377068815745	142.809269583319	0.244319401755912
1	97915318	98116245	HAP_2	0.178492239467849	-87.2608175087771	74.2738555158681	0.240368353840532
1	97915318	98116245	HAP_3	0.213414634146341	-88.6408897856501	52.9262998636364	0.0943254640721488
1	97915318	98116245	HAP_4	0.0981152993348115	190.960219490929	102.374375123289	0.0624668234802657
1	97915318	98116245	HAP_5	0.227827050997783	18.2630701643728	52.835945892654	0.729682911027193
1	97956677	98192296	HAP_1	0.210088691796009	-90.7107989962206	53.5564553568594	0.0906646798496778
1	97956677	98192296	HAP_2	0.18569844789357	-91.0105618197143	72.3575360625495	0.208798111336927
1	97956677	98192296	HAP_3	0.0909090909090909	248.519600143448	121.753318750158	0.0415284773181902
1	97956677	98192296	HAP_4	0.106984478935698	-12.9510235213023	83.1251778104797	0.876224894740799
1	97956677	98192296	HAP_5	0.0504434589800443	-166.377068815745	142.809269583319	0.244319401755912
1	98029582	98273240	HAP_1	0.0665188470066519	-0.110922404158297	145.479671632154	0.999391816195213
1	98029582	98273240	HAP_2	0.0504434589800443	-166.377068815745	142.809269583319	0.244319401755912
1	98029582	98273240	HAP_3	0.206762749445676	-106.353439273339	55.0784947799793	0.0538077692033176
1	98029582	98273240	HAP_4	0.181263858093126	-87.2608175087771	74.2738555158681	0.240368353840532
1	98029582	98273240	HAP_5	0.0909090909090909	248.519600143448	121.753318750158	0.0415284773181902
1	98029582	98273240	HAP_6	0.105321507760532	-28.4296753738454	86.0111851594146	0.741073911321579
1	98093722	98323298	HAP_1	0.180709534368071	-87.2608175087771	74.2738555158681	0.240368353840532
1	98093722	98323298	HAP_2	0.0909090909090909	248.519600143448	121.753318750158	0.0415284773181902
1	98093722	98323298	HAP_3	0.0670731707317073	-0.110922404158297	145.479671632154	0.999391816195213
1	98093722	98323298	HAP_4	0.105321507760532	-28.4296753738454	86.0111851594146	0.741073911321579
1	98093722	98323298	HAP_5	0.0504434589800443	-166.377068815745	142.809269583319	0.244319401755912
1	98093722	98323298	HAP_6	0.20509977827051	-106.353439273339	55.0784947799793	0.0538077692033176
1	98164699	98348991	HAP_1	0.116962305986696	49.3672995955801	84.8348286298658	0.560766385520964
1	98164699	98348991	HAP_2	0.181263858093126	-87.2608175087771	74.2738555158681	0.240368353840532
1	98164699	98348991	HAP_3	0.0914634146341463	248.519600143448	121.753318750158	0.0415284773181902
1	98164699	98348991	HAP_4	0.0504434589800443	-166.377068815745	142.809269583319	0.244319401755912
1	98164699	98348991	HAP_5	0.208980044345898	-95.9727087216878	54.2607673348651	0.0772816160632484
1	98164699	98348991	HAP_6	0.107538802660754	-28.4296753738454	86.0111851594146	0.741073911321579
1	98249681	98378445	HAP_1	0.181818181818182	-87.2608175087771	74.2738555158681	0.240368353840532
1	98249681	98378445	HAP_2	0.36529933481153	-1.44291471907238	32.0989466287635	0.964155592391271
1	98249681	98378445	HAP_3	0.0504434589800443	-166.377068815745	142.809269583319	0.244319401755912
1	98249681	98378445	HAP_4	0.280487804878049	45.5137215455386	39.3481229975645	0.247708290481732
1	98249681	98378445	HAP_5	0.0914634146341463	248.519600143448	121.753318750158	0.0415284773181902
1	98317442	98454484	HAP_1	0.0892461197339246	248.519600143448	121.753318750158	0.0415284773181902
1	98317442	98454484	HAP_2	0.370288248337029	-3.33513356468237	31.868247886864	0.916674120856364
1	98317442	98454484	HAP_3	0.0498891352549889	-166.377068815745	142.809269583319	0.244319401755912
1	98317442	98454484	HAP_4	0.42960088691796	-22.0939000568637	29.5494777079008	0.454843849041964
1	98337379	98523610	HAP_1	0.0892461197339246	248.519600143448	121.753318750158	0.0415284773181902
1	98337379	98523610	HAP_2	0.370288248337029	-3.33513356468237	31.868247886864	0.916674120856364
1	98337379	98523610	HAP_3	0.0498891352549889	-166.377068815745	142.809269583319	0.244319401755912
1	98337379	98523610	HAP_4	0.0715077605321508	-0.110922404158297	145.479671632154	0.999391816195213
1	98337379	98523610	HAP_5	0.314855875831486	-30.2216882499133	38.3044668324565	0.430330543099086
1	98369385	98578631	HAP_1	0.0892461197339246	248.519600143448	121.753318750158	0.0415284773181902
1	98369385	98578631	HAP_2	0.102549889135255	-55.8128002511804	85.7675608009446	0.515379341803736
1	98369385	98578631	HAP_3	0.267184035476718	-60.5988955589167	43.2814181927566	0.161828236170305
1	98369385	98578631	HAP_4	0.122505543237251	-110.523429715004	80.9279694258917	0.172378169132483
1	98369385	98578631	HAP_5	0.314855875831486	-30.2216882499133	38.3044668324565	0.430330543099086
1	98427357	98632827	HAP_1	0.123059866962306	-110.523429715004	80.9279694258917	0.172378169132483
1	98427357	98632827	HAP_2	0.180155210643016	-95.668720766092	76.155273848415	0.209361748008844
1	98427357	98632827	HAP_3	0.0892461197339246	248.519600143448	121.753318750158	0.0415284773181902
1	98427357	98632827	HAP_4	0.102549889135255	-55.8128002511804	85.7675608009446	0.515379341803736
1	98427357	98632827	HAP_5	0.209534368070953	-95.9727087216878	54.2607673348651	0.0772816160632484
1	98489529	98666419	HAP_1	0.102549889135255	-55.8128002511804	85.7675608009446	0.515379341803736
1	98489529	98666419	HAP_2	0.209534368070953	-95.9727087216878	54.2607673348651	0.0772816160632484
1	98489529	98666419	HAP_3	0.184589800443459	-87.7222145094577	70.7170040176807	0.215129443707754
1	98489529	98666419	HAP_4	0.0920177383592018	248.519600143448	121.753318750158	0.0415284773181902
1	98489529	98666419	HAP_5	0.123059866962306	-96.9455265632784	83.6118393942824	0.246575456135498
1	98558395	98712415	HAP_1	0.123059866962306	-96.9455265632784	83.6118393942824	0.246575456135498
1	98558395	98712415	HAP_2	0.102549889135255	-55.8128002511804	85.7675608009446	0.515379341803736
1	98558395	98712415	HAP_3	0.0920177383592018	248.519600143448	121.753318750158	0.0415284773181902
1	98558395	98712415	HAP_4	0.184589800443459	-87.7222145094577	70.7170040176807	0.215129443707754
1	98558395	98712415	HAP_5	0.209534368070953	-95.9727087216878	54.2607673348651	0.0772816160632484
1	98607400	98754671	HAP_1	0.304323725055432	-70.0045993596022	39.1067597661071	0.0737797517395951
1	98607400	98754671	HAP_2	0.1019955654102	-55.8128002511804	85.7675608009446	0.515379341803736
1	98607400	98754671	HAP_3	0.0920177383592018	248.519600143448	121.753318750158	0.0415284773181902
1	98607400	98754671	HAP_4	0.208425720620843	-95.9727087216878	54.2607673348651	0.0772816160632484
1	98654521	98819449	HAP_1	0.102549889135255	-55.8128002511804	85.7675608009446	0.515379341803736
1	98654521	98819449	HAP_2	0.0920177383592018	248.519600143448	121.753318750158	0.0415284773181902
1	98654521	98819449	HAP_3	0.210643015521064	-95.9727087216878	54.2607673348651	0.0772816160632484
1	98654521	98819449	HAP_4	0.231707317073171	-95.2532107470511	48.3663444138033	0.0492160707027676
1	98692026	98861728	HAP_1	0.0925720620842572	248.519600143448	121.753318750158	0.0415284773181902
1	98692026	98861728	HAP_2	0.102549889135255	-55.8128002511804	85.7675608009446	0.515379341803736
1	98692026	98861728	HAP_3	0.21119733924612	-95.9727087216878	54.2607673348651	0.0772816160632484
1	98692026	98861728	HAP_4	0.231707317073171	-95.2532107470511	48.3663444138033	0.0492160707027676
1	98748377	98917928	HAP_1	0.212305986696231	-94.0009101119905	54.9894088188932	0.0877190810410951
1	98748377	98917928	HAP_2	0.0770509977827051	285.536085726391	131.264572991389	0.0298726579194988
1	98748377	98917928	HAP_3	0.314855875831486	-40.0156384315173	37.3496259016683	0.284289414760224
1	98806141	98973096	HAP_1	0.117516629711752	-121.127161065646	109.323732210637	0.268175448005563
1	98806141	98973096	HAP_2	0.264966740576497	-54.7792226257557	45.8812061037408	0.232821496174367
1	98806141	98973096	HAP_3	0.0604212860310421	-65.0999321943026	120.8498576178	0.590239501296182
1	98806141	98973096	HAP_4	0.139135254988914	149.25285446398	77.4129526804238	0.0541722624370122
1	98806141	98973096	HAP_5	0.212860310421286	-94.0009101119905	54.9894088188932	0.0877190810410951
1	98844255	99032632	HAP_1	0.26330376940133	-54.7792226257557	45.8812061037408	0.232821496174367
1	98844255	99032632	HAP_2	0.0604212860310421	-65.0999321943026	120.8498576178	0.590239501296182
1	98844255	99032632	HAP_3	0.139135254988914	149.25285446398	77.4129526804238	0.0541722624370122
1	98844255	99032632	HAP_4	0.212860310421286	-94.0009101119905	54.9894088188932	0.0877190810410951
1	98898690	99112902	HAP_1	0.14689578713969	159.37020575606	79.0668903973087	0.0441383469847601
1	98898690	99112902	HAP_2	0.137472283813747	-71.9053635869577	72.8100346817885	0.323629583675776
1	98898690	99112902	HAP_3	0.182372505543237	-87.2608175087771	74.2738555158681	0.240368353840532
1	98898690	99112902	HAP_4	0.212860310421286	-94.0009101119905	54.9894088188932	0.0877190810410951
1	98898690	99112902	HAP_5	0.0598669623059867	-65.0999321943026	120.8498576178	0.590239501296182
1	98954782	99178821	HAP_1	0.150221729490022	-58.582279109844	67.9401218378532	0.388775130842273
1	98954782	99178821	HAP_2	0.182372505543237	-87.2608175087771	74.2738555158681	0.240368353840532
1	98954782	99178821	HAP_3	0.212860310421286	-94.0009101119905	54.9894088188932	0.0877190810410951
1	98954782	99178821	HAP_4	0.156873614190687	144.101758223937	73.3430438969719	0.0497526738919798
1	98954782	99178821	HAP_5	0.0604212860310421	-65.0999321943026	120.8498576178	0.590239501296182
1	99009674	99222575	HAP_1	0.138026607538803	-71.9053635869577	72.8100346817885	0.323629583675776
1	99009674	99222575	HAP_2	0.182926829268293	-87.2608175087771	74.2738555158681	0.240368353840532
1	99009674	99222575	HAP_3	0.212305986696231	-94.0009101119905	54.9894088188932	0.0877190810410951
1	99009674	99222575	HAP_4	0.0604212860310421	-65.0999321943026	120.8498576178	0.590239501296182
1	99009674	99222575	HAP_5	0.156873614190687	144.101758223937	73.3430438969719	0.0497526738919798
1	99086698	99241225	HAP_1	0.0604212860310421	-65.0999321943026	120.8498576178	0.590239501296182
1	99086698	99241225	HAP_2	0.139689578713969	-71.9053635869577	72.8100346817885	0.323629583675776
1	99086698	99241225	HAP_3	0.157982261640798	136.029206804214	72.0518362438838	0.0593600784949035
1	99086698	99241225	HAP_4	0.182926829268293	-87.2608175087771	74.2738555158681	0.240368353840532
1	99086698	99241225	HAP_5	0.212305986696231	-94.0009101119905	54.9894088188932	0.0877190810410951
1	99163300	99284649	HAP_1	0.182926829268293	-87.2608175087771	74.2738555158681	0.240368353840532
1	99163300	99284649	HAP_2	0.166851441241685	106.161466334449	66.1071047728199	0.108650786494865
1	99163300	99284649	HAP_3	0.212305986696231	-94.0009101119905	54.9894088188932	0.0877190810410951
1	99163300	99284649	HAP_4	0.106984478935698	-14.5740660715021	130.794438761713	0.911302695384758
1	99163300	99284649	HAP_5	0.138580931263858	-71.9053635869577	72.8100346817885	0.323629583675776
1	99163300	99284649	HAP_6	0.0604212860310421	-65.0999321943026	120.8498576178	0.590239501296182
1	99214042	99350455	HAP_1	0.0604212860310421	-65.0999321943026	120.8498576178	0.590239501296182
1	99214042	99350455	HAP_2	0.0748337028824834	-19.5702538827599	121.890626896625	0.872479701120445
1	99214042	99350455	HAP_3	0.182926829268293	-87.2608175087771	74.2738555158681	0.240368353840532
1	99214042	99350455	HAP_4	0.104767184035477	-249.650439533106	127.085657967633	0.0497918080460701
1	99214042	99350455	HAP_5	0.380266075388027	31.1949157254872	31.398726030112	0.320732319802222
1	99233276	99385410	HAP_1	0.163525498891353	109.459877694405	67.5181896029137	0.105331290815195
1	99233276	99385410	HAP_2	0.207317073170732	-60.2280300999496	56.669484434015	0.288163653762974
1	99233276	99385410	HAP_3	0.182372505543237	-87.2608175087771	74.2738555158681	0.240368353840532
1	99233276	99385410	HAP_4	0.0598669623059867	-65.0999321943026	120.8498576178	0.590239501296182
1	99233276	99385410	HAP_5	0.0748337028824834	-19.5702538827599	121.890626896625	0.872479701120445
1	99270690	99433124	HAP_1	0.0748337028824834	-19.5702538827599	121.890626896625	0.872479701120445
1	99270690	99433124	HAP_2	0.0598669623059867	-65.0999321943026	120.8498576178	0.590239501296182
1	99270690	99433124	HAP_3	0.163525498891353	109.459877694405	67.5181896029137	0.105331290815195
1	99270690	99433124	HAP_4	0.204545454545455	-65.8234610426011	57.5265977195514	0.252837676435288
1	99270690	99433124	HAP_5	0.182372505543237	-87.2608175087771	74.2738555158681	0.240368353840532
1	99337876	99466248	HAP_1	0.0748337028824834	-19.5702538827599	121.890626896625	0.872479701120445
1	99337876	99466248	HAP_2	0.0598669623059867	-65.0999321943026	120.8498576178	0.590239501296182
1	99337876	99466248	HAP_3	0.164079822616408	87.815970083566	65.1480666814966	0.178019641314164
1	99337876	99466248	HAP_4	0.199556541019956	-71.4154631846516	58.5139663679816	0.222604410347969
1	99337876	99466248	HAP_5	0.185144124168514	-73.8760897370835	72.6544184665426	0.309518170409534
1	99373281	99532604	HAP_1	0.0604212860310421	-65.0999321943026	120.8498576178	0.590239501296182
1	99373281	99532604	HAP_2	0.18569844789357	-73.8760897370835	72.6544184665426	0.309518170409534
1	99373281	99532604	HAP_3	0.164634146341463	87.815970083566	65.1480666814966	0.178019641314164
1	99373281	99532604	HAP_4	0.199556541019956	-71.4154631846516	58.5139663679816	0.222604410347969
1	99373281	99532604	HAP_5	0.0742793791574279	-19.5702538827599	121.890626896625	0.872479701120445
1	99414059	99582480	HAP_1	0.0604212860310421	-65.0999321943026	120.8498576178	0.590239501296182
1	99414059	99582480	HAP_2	0.18569844789357	-73.8760897370835	72.6544184665426	0.309518170409534
1	99414059	99582480	HAP_3	0.164634146341463	87.815970083566	65.1480666814966	0.178019641314164
1	99414059	99582480	HAP_4	0.200110864745011	-71.4154631846516	58.5139663679816	0.222604410347969
1	99414059	99582480	HAP_5	0.0742793791574279	-19.5702538827599	121.890626896625	0.872479701120445
1	99453252	99658773	HAP_1	0.0604212860310421	-65.0999321943026	120.8498576178	0.590239501296182
1	99453252	99658773	HAP_2	0.18569844789357	-73.8760897370835	72.6544184665426	0.309518170409534
1	99453252	99658773	HAP_3	0.164634146341463	87.815970083566	65.1480666814966	0.178019641314164
1	99453252	99658773	HAP_4	0.330376940133038	-20.7213331036866	35.3776276689253	0.558213317577234
1	99510240	99720282	HAP_1	0.332039911308204	-21.0519353792669	35.2971243787552	0.551046055820562
1	99510240	99720282	HAP_2	0.164634146341463	87.815970083566	65.1480666814966	0.178019641314164
1	99510240	99720282	HAP_3	0.186252771618625	-73.8760897370835	72.6544184665426	0.309518170409534
1	99510240	99720282	HAP_4	0.0604212860310421	-65.0999321943026	120.8498576178	0.590239501296182
1	99572449	99768392	HAP_1	0.395232815964523	-2.00643661388098	29.9887128609875	0.946671267035697
1	99572449	99768392	HAP_2	0.186252771618625	-73.8760897370835	72.6544184665426	0.309518170409534
1	99572449	99768392	HAP_3	0.164079822616408	87.815970083566	65.1480666814966	0.178019641314164
1	99636348	99860338	HAP_1	0.131374722838137	68.3286644863614	77.6815465050461	0.379313903068791
1	99636348	99860338	HAP_2	0.272172949002217	-42.4041302373274	40.870704665142	0.299776185591869
1	99636348	99860338	HAP_3	0.0748337028824834	-19.5702538827599	121.890626896625	0.872479701120445
1	99636348	99860338	HAP_4	0.186252771618625	-73.8760897370835	72.6544184665426	0.309518170409534
1	99689149	99892430	HAP_1	0.157982261640798	62.1393817494349	70.0563495117095	0.375323402012928
1	99689149	99892430	HAP_2	0.273281596452328	-40.7987031412536	40.5823446194832	0.315010879117297
1	99689149	99892430	HAP_3	0.0748337028824834	-19.5702538827599	121.890626896625	0.872479701120445
1	99689149	99892430	HAP_4	0.186252771618625	-73.8760897370835	72.6544184665426	0.309518170409534
1	99752835	99947065	HAP_1	0.133037694013304	68.3286644863614	77.6815465050461	0.379313903068791
1	99752835	99947065	HAP_2	0.0626385809312639	-65.0999321943026	120.8498576178	0.590239501296182
1	99752835	99947065	HAP_3	0.210643015521064	-91.7175992532772	55.7282049281884	0.100157967275723
1	99752835	99947065	HAP_4	0.0748337028824834	-19.5702538827599	121.890626896625	0.872479701120445
1	99752835	99947065	HAP_5	0.188470066518847	-25.8428365870689	71.087480775136	0.716291185324084
1	99849770	99970789	HAP_1	0.0604212860310421	-65.0999321943026	120.8498576178	0.590239501296182
1	99849770	99970789	HAP_2	0.279933481152993	-66.5095777431773	43.023225026148	0.122484751308732
1	99849770	99970789	HAP_3	0.187361419068736	-70.7015419310965	70.9185391964366	0.319064815027551
1	99849770	99970789	HAP_4	0.155210643015521	-12.3137527069297	63.9893809937014	0.847445964041075
1	99849770	99970789	HAP_5	0.136917960088692	68.3286644863614	77.6815465050461	0.379313903068791
1	99870446	100014174	HAP_1	0.187361419068736	-70.7015419310965	70.9185391964366	0.319064815027551
1	99870446	100014174	HAP_2	0.155210643015521	-12.3137527069297	63.9893809937014	0.847445964041075
1	99870446	100014174	HAP_3	0.136363636363636	68.3286644863614	77.6815465050461	0.379313903068791
1	99870446	100014174	HAP_4	0.0604212860310421	-65.0999321943026	120.8498576178	0.590239501296182
1	99870446	100014174	HAP_5	0.279933481152993	-66.5095777431773	43.023225026148	0.122484751308732
1	99937348	100040300	HAP_1	0.187361419068736	-70.7015419310965	70.9185391964366	0.319064815027551
1	99937348	100040300	HAP_2	0.411308203991131	-8.51843895450091	29.5391860211981	0.773124950051835
1	99937348	100040300	HAP_3	0.0637472283813747	-65.0999321943026	120.8498576178	0.590239501296182
1	99937348	100040300	HAP_4	0.155210643015521	-12.3137527069297	63.9893809937014	0.847445964041075
1	99962113	100075301	HAP_1	0.410753880266075	-9.93792326506122	29.5668982970021	0.736862308383083
1	99962113	100075301	HAP_2	0.0604212860310421	-65.0999321943026	120.8498576178	0.590239501296182
1	99962113	100075301	HAP_3	0.155210643015521	-12.3137527069297	63.9893809937014	0.847445964041075
1	99962113	100075301	HAP_4	0.187361419068736	-70.7015419310965	70.9185391964366	0.319064815027551
1	100000894	100133170	HAP_1	0.204545454545455	68.0189569355242	56.7362376616965	0.230900815169429
1	100000894	100133170	HAP_2	0.195676274944568	-68.5076888421355	60.4104696098604	0.257084861621372
1	100000894	100133170	HAP_3	0.187361419068736	-70.7015419310965	70.9185391964366	0.319064815027551
1	100000894	100133170	HAP_4	0.0604212860310421	-65.0999321943026	120.8498576178	0.590239501296182
1	100000894	100133170	HAP_5	0.106984478935698	168.817472388995	122.683761597147	0.169156516408973
1	100000894	100133170	HAP_6	0.107538802660754	30.5083342449007	84.9845160420483	0.719690075192265
1	100033256	100207761	HAP_1	0.0604212860310421	-65.0999321943026	120.8498576178	0.590239501296182
1	100033256	100207761	HAP_2	0.10310421286031	168.817472388995	122.683761597147	0.169156516408973
1	100033256	100207761	HAP_3	0.107538802660754	30.5083342449007	84.9845160420483	0.719690075192265
1	100033256	100207761	HAP_4	0.187361419068736	-70.7015419310965	70.9185391964366	0.319064815027551
1	100033256	100207761	HAP_5	0.201773835920177	67.9192104489327	57.1187310254491	0.234722459655021
1	100033256	100207761	HAP_6	0.195676274944568	-68.5076888421355	60.4104696098604	0.257084861621372
1	100062059	100278134	HAP_1	0.187361419068736	-70.7015419310965	70.9185391964366	0.319064815027551
1	100062059	100278134	HAP_2	0.201773835920177	67.9192104489327	57.1187310254491	0.234722459655021
1	100062059	100278134	HAP_3	0.195676274944568	-68.5076888421355	60.4104696098604	0.257084861621372
1	100062059	100278134	HAP_4	0.0604212860310421	-65.0999321943026	120.8498576178	0.590239501296182
1	100062059	100278134	HAP_5	0.107538802660754	30.5083342449007	84.9845160420483	0.719690075192265
1	100114908	100334721	HAP_1	0.19290465631929	-68.8249137974621	62.5420527052607	0.271430422432918
1	100114908	100334721	HAP_2	0.0604212860310421	-65.0999321943026	120.8498576178	0.590239501296182
1	100114908	100334721	HAP_3	0.186252771618625	-70.7015419310965	70.9185391964366	0.319064815027551
1	100114908	100334721	HAP_4	0.328159645232816	66.6467974922155	35.4715740798	0.0605879967921511
1	100182628	100368860	HAP_1	0.108647450110865	30.5083342449007	84.9845160420483	0.719690075192265
1	100182628	100368860	HAP_2	0.150221729490022	91.4603748347796	73.6563960224789	0.214668616624
1	100182628	100368860	HAP_3	0.192350332594235	-68.8249137974621	62.5420527052607	0.271430422432918
1	100182628	100368860	HAP_4	0.0604212860310421	-65.0999321943026	120.8498576178	0.590239501296182
1	100182628	100368860	HAP_5	0.186252771618625	-70.7015419310965	70.9185391964366	0.319064815027551
1	100257181	100419974	HAP_1	0.146341463414634	132.767753557049	71.8633666731625	0.0650064031888066
1	100257181	100419974	HAP_2	0.133592017738359	68.3286644863614	77.6815465050461	0.379313903068791
1	100257181	100419974	HAP_3	0.061529933481153	-0.149603093661991	113.178263804667	0.99894562438833
1	100257181	100419974	HAP_4	0.186807095343681	-70.7015419310965	70.9185391964366	0.319064815027551
1	100257181	100419974	HAP_5	0.192350332594235	-68.8249137974621	62.5420527052607	0.271430422432918
1	100326526	100509135	HAP_1	0.114745011086475	30.5083342449007	84.9845160420483	0.719690075192265
1	100326526	100509135	HAP_2	0.0837028824833703	-47.5309007750882	131.07896268667	0.716980386786105
1	100326526	100509135	HAP_3	0.136917960088692	93.9019323676653	77.3079569775795	0.224823012663305
1	100326526	100509135	HAP_4	0.061529933481153	-0.149603093661991	113.178263804667	0.99894562438833
1	100326526	100509135	HAP_5	0.192350332594235	-68.8249137974621	62.5420527052607	0.271430422432918
1	100326526	100509135	HAP_6	0.186252771618625	-60.2781610156495	72.7418164464538	0.407519809176986
1	100351031	100564789	HAP_1	0.114745011086475	30.5083342449007	84.9845160420483	0.719690075192265
1	100351031	100564789	HAP_2	0.0837028824833703	-47.5309007750882	131.07896268667	0.716980386786105
1	100351031	100564789	HAP_3	0.136917960088692	93.9019323676653	77.3079569775795	0.224823012663305
1	100351031	100564789	HAP_4	0.061529933481153	-0.149603093661991	113.178263804667	0.99894562438833
1	100351031	100564789	HAP_5	0.197893569844789	-79.442178556158	62.6789113060755	0.205327503406098
1	100351031	100564789	HAP_6	0.186252771618625	-60.2781610156495	72.7418164464538	0.407519809176986
1	100388604	100616517	HAP_1	0.0720620842572062	8.12777328257338	142.957555319802	0.954673914247079
1	100388604	100616517	HAP_2	0.187915742793792	-60.2781610156495	72.7418164464538	0.407519809176986
1	100388604	100616517	HAP_3	0.197893569844789	-61.3793216812715	60.4471858773504	0.310181615265213
1	100388604	100616517	HAP_4	0.111419068736142	30.5083342449007	84.9845160420483	0.719690075192265
1	100388604	100616517	HAP_5	0.0620842572062084	-65.0999321943026	120.8498576178	0.590239501296182
1	100388604	100616517	HAP_6	0.0809312638580931	-47.5309007750882	131.07896268667	0.716980386786105
1	100485692	100671549	HAP_1	0.197893569844789	-61.3793216812715	60.4471858773504	0.310181615265213
1	100485692	100671549	HAP_2	0.110864745011086	30.5083342449007	84.9845160420483	0.719690075192265
1	100485692	100671549	HAP_3	0.0720620842572062	8.12777328257338	142.957555319802	0.954673914247079
1	100485692	100671549	HAP_4	0.18569844789357	-60.2781610156495	72.7418164464538	0.407519809176986
1	100485692	100671549	HAP_5	0.0620842572062084	-65.0999321943026	120.8498576178	0.590239501296182
1	100485692	100671549	HAP_6	0.082039911308204	-16.2035129550306	121.671581220396	0.894085769378424
1	100539860	100739617	HAP_1	0.1990022172949	-56.6017505887705	59.4186550942547	0.341055626007459
1	100539860	100739617	HAP_2	0.0809312638580931	-47.5309007750882	131.07896268667	0.716980386786105
1	100539860	100739617	HAP_3	0.110310421286031	30.5083342449007	84.9845160420483	0.719690075192265
1	100539860	100739617	HAP_4	0.227827050997783	-95.5886723371009	52.1032445007781	0.0668988374691924
1	100539860	100739617	HAP_5	0.0620842572062084	-65.0999321943026	120.8498576178	0.590239501296182
1	100539860	100739617	HAP_6	0.0720620842572062	8.12777328257338	142.957555319802	0.954673914247079
1	100608732	100805918	HAP_1	0.128048780487805	23.2165900497391	76.0753689024141	0.760301411200991
1	100608732	100805918	HAP_2	0.0715077605321508	-218.433574659702	149.997233130025	0.145676397848744
1	100608732	100805918	HAP_3	0.253325942350333	-67.4690413040451	43.6112504013751	0.122205662956978
1	100608732	100805918	HAP_4	0.0609756097560976	-65.0999321943026	120.8498576178	0.590239501296182
1	100608732	100805918	HAP_5	0.251108647450111	66.7710334421034	47.9965247875223	0.164523776879373
1	100608732	100805918	HAP_6	0.0803769401330377	-47.5309007750882	131.07896268667	0.716980386786105
1	100608732	100805918	HAP_7	0.0720620842572062	8.12777328257338	142.957555319802	0.954673914247079
1	100635449	100894575	HAP_1	0.115853658536585	30.5083342449007	84.9845160420483	0.719690075192265
1	100635449	100894575	HAP_2	0.0715077605321508	-218.433574659702	149.997233130025	0.145676397848744
1	100635449	100894575	HAP_3	0.196784922394678	-51.7373226687374	60.3711876541031	0.391683023830494
1	100635449	100894575	HAP_4	0.251108647450111	66.7710334421034	47.9965247875223	0.164523776879373
1	100635449	100894575	HAP_5	0.0803769401330377	-47.5309007750882	131.07896268667	0.716980386786105
1	100635449	100894575	HAP_6	0.0698447893569845	-25.5189751877589	106.985583867996	0.811527167178689
1	100635449	100894575	HAP_7	0.0720620842572062	8.12777328257338	142.957555319802	0.954673914247079
1	100706223	100962046	HAP_1	0.251662971175166	61.4020556707429	47.5162273540797	0.196612124875243
1	100706223	100962046	HAP_2	0.115853658536585	30.5083342449007	84.9845160420483	0.719690075192265
1	100706223	100962046	HAP_3	0.0703991130820399	-218.433574659702	149.997233130025	0.145676397848744
1	100706223	100962046	HAP_4	0.197339246119734	-51.7373226687374	60.3711876541031	0.391683023830494
1	100706223	100962046	HAP_5	0.078159645232816	-47.5309007750882	131.07896268667	0.716980386786105
1	100706223	100962046	HAP_6	0.0604212860310421	-65.0999321943026	120.8498576178	0.590239501296182
1	100706223	100962046	HAP_7	0.0720620842572062	8.12777328257338	142.957555319802	0.954673914247079
1	100787417	101033817	HAP_1	0.0831485587583149	-47.5309007750882	131.07896268667	0.716980386786105
1	100787417	101033817	HAP_2	0.197339246119734	-51.7373226687374	60.3711876541031	0.391683023830494
1	100787417	101033817	HAP_3	0.116962305986696	30.5083342449007	84.9845160420483	0.719690075192265
1	100787417	101033817	HAP_4	0.0604212860310421	-65.0999321943026	120.8498576178	0.590239501296182
1	100787417	101033817	HAP_5	0.251662971175166	61.4020556707429	47.5162273540797	0.196612124875243
1	100787417	101033817	HAP_6	0.0720620842572062	8.12777328257338	142.957555319802	0.954673914247079
1	100787417	101033817	HAP_7	0.0703991130820399	-218.433574659702	149.997233130025	0.145676397848744
1	100881066	101095624	HAP_1	0.169068736141907	34.9565441279017	64.1294523517323	0.585825970714483
1	100881066	101095624	HAP_2	0.250554323725055	62.4478953093982	48.0064980608022	0.193656557555979
1	100881066	101095624	HAP_3	0.0626385809312639	-7.29327870107053	113.165912689568	0.948628267076236
1	100881066	101095624	HAP_4	0.0903547671840355	-79.7835076022494	113.493624703851	0.482253578403534
1	100881066	101095624	HAP_5	0.0703991130820399	-218.433574659702	149.997233130025	0.145676397848744
1	100881066	101095624	HAP_6	0.217849223946785	-50.1757729256693	54.5948842643059	0.35831541021539
1	100881066	101095624	HAP_7	0.0726164079822616	8.12777328257338	142.957555319802	0.954673914247079
1	100939165	101133108	HAP_1	0.251108647450111	62.4478953093982	48.0064980608022	0.193656557555979
1	100939165	101133108	HAP_2	0.239467849223947	47.1770554449657	46.568261263843	0.311300858298158
1	100939165	101133108	HAP_3	0.162971175166297	-2.79240364623064	67.8927599296391	0.967201793570157
1	100939165	101133108	HAP_4	0.0703991130820399	-218.433574659702	149.997233130025	0.145676397848744
1	100939165	101133108	HAP_5	0.217849223946785	-50.1757729256693	54.5948842643059	0.35831541021539
1	101002328	101176005	HAP_1	0.163525498891353	-2.79240364623064	67.8927599296391	0.967201793570157
1	101002328	101176005	HAP_2	0.0715077605321508	-218.433574659702	149.997233130025	0.145676397848744
1	101002328	101176005	HAP_3	0.239467849223947	47.1770554449657	46.568261263843	0.311300858298158
1	101002328	101176005	HAP_4	0.217849223946785	-50.1757729256693	54.5948842643059	0.35831541021539
1	101002328	101176005	HAP_5	0.251108647450111	62.4478953093982	48.0064980608022	0.193656557555979
1	101090522	101205994	HAP_1	0.251108647450111	62.4478953093982	48.0064980608022	0.193656557555979
1	101090522	101205994	HAP_2	0.239467849223947	47.1770554449657	46.568261263843	0.311300858298158
1	101090522	101205994	HAP_3	0.163525498891353	-2.79240364623064	67.8927599296391	0.967201793570157
1	101090522	101205994	HAP_4	0.289356984478936	-30.6758356235112	40.5868029988068	0.449964454947603
1	101126127	101228941	HAP_1	0.163525498891353	-2.79240364623064	67.8927599296391	0.967201793570157
1	101126127	101228941	HAP_2	0.239467849223947	47.1770554449657	46.568261263843	0.311300858298158
1	101126127	101228941	HAP_3	0.0709534368070953	-218.433574659702	149.997233130025	0.145676397848744
1	101126127	101228941	HAP_4	0.470620842572062	-21.01708743813	27.3254848665038	0.442015278462903
1	101158242	101281636	HAP_1	0.163525498891353	-2.79240364623064	67.8927599296391	0.967201793570157
1	101158242	101281636	HAP_2	0.239467849223947	47.1770554449657	46.568261263843	0.311300858298158
1	101158242	101281636	HAP_3	0.0698447893569845	-218.433574659702	149.997233130025	0.145676397848744
1	101158242	101281636	HAP_4	0.470620842572062	-21.01708743813	27.3254848665038	0.442015278462903
1	101195925	101342687	HAP_1	0.0792682926829268	8.12777328257338	142.957555319802	0.954673914247079
1	101195925	101342687	HAP_2	0.0787139689578714	-47.5309007750882	131.07896268667	0.716980386786105
1	101195925	101342687	HAP_3	0.234478935698448	46.2456414670243	47.5040455045819	0.330564928858884
1	101195925	101342687	HAP_4	0.0698447893569845	-218.433574659702	149.997233130025	0.145676397848744
1	101195925	101342687	HAP_5	0.252771618625277	61.4020556707429	47.5162273540797	0.196612124875243
1	101195925	101342687	HAP_6	0.195676274944568	-56.5061154331684	61.4558529505668	0.358105133383933
1	101218295	101414003	HAP_1	0.234478935698448	46.2456414670243	47.5040455045819	0.330564928858884
1	101218295	101414003	HAP_2	0.0792682926829268	8.12777328257338	142.957555319802	0.954673914247079
1	101218295	101414003	HAP_3	0.0787139689578714	-47.5309007750882	131.07896268667	0.716980386786105
1	101218295	101414003	HAP_4	0.0698447893569845	-218.433574659702	149.997233130025	0.145676397848744
1	101218295	101414003	HAP_5	0.252217294900222	61.4020556707429	47.5162273540797	0.196612124875243
1	101218295	101414003	HAP_6	0.195676274944568	-56.5061154331684	61.4558529505668	0.358105133383933
1	101266702	101479903	HAP_1	0.0698447893569845	-218.433574659702	149.997233130025	0.145676397848744
1	101266702	101479903	HAP_2	0.0787139689578714	8.12777328257338	142.957555319802	0.954673914247079
1	101266702	101479903	HAP_3	0.078159645232816	-47.5309007750882	131.07896268667	0.716980386786105
1	101266702	101479903	HAP_4	0.252217294900222	61.4020556707429	47.5162273540797	0.196612124875243
1	101266702	101479903	HAP_5	0.195676274944568	-56.5061154331684	61.4558529505668	0.358105133383933
1	101266702	101479903	HAP_6	0.183481152993348	46.0133772386503	55.3437429780149	0.405964936010096
1	101317865	101542067	HAP_1	0.0776053215077605	-47.5309007750882	131.07896268667	0.716980386786105
1	101317865	101542067	HAP_2	0.251662971175166	61.4020556707429	47.5162273540797	0.196612124875243
1	101317865	101542067	HAP_3	0.069290465631929	-218.433574659702	149.997233130025	0.145676397848744
1	101317865	101542067	HAP_4	0.317627494456763	-53.3794150790556	34.6498533224302	0.123785123102774
1	101317865	101542067	HAP_5	0.061529933481153	-7.29327870107053	113.165912689568	0.948628267076236
1	101317865	101542067	HAP_6	0.121951219512195	53.725222022855	82.1007671273174	0.513035309111229
1	101386420	101604960	HAP_1	0.069290465631929	-218.433574659702	149.997233130025	0.145676397848744
1	101386420	101604960	HAP_2	0.0776053215077605	-47.5309007750882	131.07896268667	0.716980386786105
1	101386420	101604960	HAP_3	0.319844789356984	-54.9593456545061	34.2557279941991	0.108984581460129
1	101386420	101604960	HAP_4	0.0626385809312639	-7.29327870107053	113.165912689568	0.948628267076236
1	101386420	101604960	HAP_5	0.124722838137472	45.8151696232526	79.4434734774373	0.564287114820254
1	101386420	101604960	HAP_6	0.251662971175166	61.4020556707429	47.5162273540797	0.196612124875243
1	101451984	101675524	HAP_1	0.252217294900222	56.0884249454203	47.0192077331292	0.233233375531428
1	101451984	101675524	HAP_2	0.307649667405765	-49.5878364215749	37.8408331232682	0.190388207881295
1	101451984	101675524	HAP_3	0.0626385809312639	-7.29327870107053	113.165912689568	0.948628267076236
1	101451984	101675524	HAP_4	0.069290465631929	-218.433574659702	149.997233130025	0.145676397848744
1	101451984	101675524	HAP_5	0.103658536585366	28.3717943715616	84.9631043548404	0.738510557482452
1	101522875	101745898	HAP_1	0.069290465631929	-218.433574659702	149.997233130025	0.145676397848744
1	101522875	101745898	HAP_2	0.214523281596452	6.07960705051715	49.1585680374587	0.901601832128275
1	101522875	101745898	HAP_3	0.284368070953437	-46.0342799093583	40.8462047746497	0.260040300965588
1	101522875	101745898	HAP_4	0.252771618625277	56.0884249454203	47.0192077331292	0.233233375531428
1	101575787	101810836	HAP_1	0.252217294900222	61.4020556707429	47.5162273540797	0.196612124875243
1	101575787	101810836	HAP_2	0.069290465631929	-218.433574659702	149.997233130025	0.145676397848744
1	101575787	101810836	HAP_3	0.119733924611973	54.7484178220068	88.9733481442577	0.538490971898175
1	101575787	101810836	HAP_4	0.0953436807095344	7.55985129088596	91.8141376396608	0.934395962466861
1	101575787	101810836	HAP_5	0.284922394678492	-52.3757837388725	40.5591982210466	0.196920878112059
1	101637312	101903303	HAP_1	0.251108647450111	61.4020556707429	47.5162273540797	0.196612124875243
1	101637312	101903303	HAP_2	0.069290465631929	-218.433574659702	149.997233130025	0.145676397848744
1	101637312	101903303	HAP_3	0.0626385809312639	-7.29327870107053	113.165912689568	0.948628267076236
1	101637312	101903303	HAP_4	0.0953436807095344	7.55985129088596	91.8141376396608	0.934395962466861
1	101637312	101903303	HAP_5	0.078159645232816	-47.5309007750882	131.07896268667	0.716980386786105
1	101637312	101903303	HAP_6	0.204545454545455	-108.343543412875	58.2407347094531	0.063177259030056
1	101725217	101951757	HAP_1	0.251108647450111	61.4020556707429	47.5162273540797	0.196612124875243
1	101725217	101951757	HAP_2	0.078159645232816	-47.5309007750882	131.07896268667	0.716980386786105
1	101725217	101951757	HAP_3	0.226718403547672	-37.1793358359251	51.2075392746754	0.467998000029306
1	101725217	101951757	HAP_4	0.0715077605321508	-218.433574659702	149.997233130025	0.145676397848744
1	101725217	101951757	HAP_5	0.0626385809312639	-7.29327870107053	113.165912689568	0.948628267076236
1	101725217	101951757	HAP_6	0.0953436807095344	7.55985129088596	91.8141376396608	0.934395962466861
1	101784637	102006236	HAP_1	0.0936807095343681	-69.8423867811105	131.813428953918	0.596342756907777
1	101784637	102006236	HAP_2	0.0715077605321508	-218.433574659702	149.997233130025	0.145676397848744
1	101784637	102006236	HAP_3	0.0626385809312639	-7.29327870107053	113.165912689568	0.948628267076236
1	101784637	102006236	HAP_4	0.0953436807095344	7.55985129088596	91.8141376396608	0.934395962466861
1	101784637	102006236	HAP_5	0.251108647450111	61.4020556707429	47.5162273540797	0.196612124875243
1	101784637	102006236	HAP_6	0.0809312638580931	-47.5309007750882	131.07896268667	0.716980386786105
1	101784637	102006236	HAP_7	0.226164079822616	-41.5407743170903	51.8154612164774	0.422937187754966
1	101887070	102075011	HAP_1	0.082039911308204	-47.5309007750882	131.07896268667	0.716980386786105
1	101887070	102075011	HAP_2	0.0759423503325942	-119.844964309196	124.820726307555	0.337247460344624
1	101887070	102075011	HAP_3	0.159645232815965	12.5672237772126	63.534264998638	0.843244964975591
1	101887070	102075011	HAP_4	0.397450110864745	6.08107043667523	29.7534556183328	0.838101783849448
1	101887070	102075011	HAP_5	0.258314855875831	49.5110802335811	45.9328237257366	0.281369905455351
1	101926592	102144786	HAP_1	0.082039911308204	-47.5309007750882	131.07896268667	0.716980386786105
1	101926592	102144786	HAP_2	0.258314855875831	49.5110802335811	45.9328237257366	0.281369905455351
1	101926592	102144786	HAP_3	0.0759423503325942	-119.844964309196	124.820726307555	0.337247460344624
1	101926592	102144786	HAP_4	0.159645232815965	12.5672237772126	63.534264998638	0.843244964975591
1	101926592	102144786	HAP_5	0.397450110864745	6.08107043667523	29.7534556183328	0.838101783849448
1	101990880	102212055	HAP_1	0.0958980044345898	7.55985129088596	91.8141376396608	0.934395962466861
1	101990880	102212055	HAP_2	0.341463414634146	23.4389175084095	33.87174560853	0.489124143855601
1	101990880	102212055	HAP_3	0.0787139689578714	-47.5309007750882	131.07896268667	0.716980386786105
1	101990880	102212055	HAP_4	0.251662971175166	61.4020556707429	47.5162273540797	0.196612124875243
1	102055206	102247211	HAP_1	0.0958980044345898	7.55985129088596	91.8141376396608	0.934395962466861
1	102055206	102247211	HAP_2	0.235587583148559	-43.4343691361951	49.6512180143521	0.381924665628602
1	102055206	102247211	HAP_3	0.105875831485588	49.7832402570621	106.696476680849	0.640909361370765
1	102055206	102247211	HAP_4	0.251662971175166	61.4020556707429	47.5162273540797	0.196612124875243
1	102055206	102247211	HAP_5	0.0787139689578714	-47.5309007750882	131.07896268667	0.716980386786105
1	102115471	102291222	HAP_1	0.0737250554323725	-154.642735649076	150.188788318503	0.303451728026483
1	102115471	102291222	HAP_2	0.252217294900222	61.4020556707429	47.5162273540797	0.196612124875243
1	102115471	102291222	HAP_3	0.235587583148559	-43.4343691361951	49.6512180143521	0.381924665628602
1	102115471	102291222	HAP_4	0.105875831485588	49.7832402570621	106.696476680849	0.640909361370765
1	102115471	102291222	HAP_5	0.0787139689578714	-47.5309007750882	131.07896268667	0.716980386786105
1	102115471	102291222	HAP_6	0.0958980044345898	7.55985129088596	91.8141376396608	0.934395962466861
1	102178820	102342578	HAP_1	0.161308203991131	-85.9021216732048	76.5097787515593	0.261842550338051
1	102178820	102342578	HAP_2	0.253325942350333	61.1071020029365	47.0821771822229	0.194664585370054
1	102178820	102342578	HAP_3	0.117516629711752	-31.4996949534776	78.8489819271276	0.689625201497069
1	102178820	102342578	HAP_4	0.236141906873614	-43.4343691361951	49.6512180143521	0.381924665628602
1	102178820	102342578	HAP_5	0.105875831485588	49.7832402570621	106.696476680849	0.640909361370765
1	102228954	102390518	HAP_1	0.253325942350333	61.1071020029365	47.0821771822229	0.194664585370054
1	102228954	102390518	HAP_2	0.51330376940133	12.4161284810081	26.0312236045281	0.633500277285897
1	102228954	102390518	HAP_3	0.108093126385809	49.7832402570621	106.696476680849	0.640909361370765
1	102272986	102440209	HAP_1	0.253325942350333	61.1071020029365	47.0821771822229	0.194664585370054
1	102272986	102440209	HAP_2	0.0997782705099778	49.7832402570621	106.696476680849	0.640909361370765
1	102272986	102440209	HAP_3	0.508314855875831	9.62501022395206	26.1618421902033	0.713033423764309
1	102325449	102503302	HAP_1	0.100332594235033	49.7832402570621	106.696476680849	0.640909361370765
1	102325449	102503302	HAP_2	0.252217294900222	61.4020556707429	47.5162273540797	0.196612124875243
1	102325449	102503302	HAP_3	0.0742793791574279	-47.5309007750882	131.07896268667	0.716980386786105
1	102325449	102503302	HAP_4	0.098669623059867	-38.199311512546	88.7087709522154	0.666852840231992
1	102325449	102503302	HAP_5	0.328713968957871	-42.3853723064012	36.8001666506435	0.249724751443146
1	102373540	102541543	HAP_1	0.0742793791574279	-47.5309007750882	131.07896268667	0.716980386786105
1	102373540	102541543	HAP_2	0.098669623059867	-38.199311512546	88.7087709522154	0.666852840231992
1	102373540	102541543	HAP_3	0.329268292682927	-42.202786835285	36.6310028285293	0.249587366126276
1	102373540	102541543	HAP_4	0.0997782705099778	97.0802125122266	113.010430442876	0.390551320656631
1	102373540	102541543	HAP_5	0.252217294900222	61.4020556707429	47.5162273540797	0.196612124875243
1	102404726	102605267	HAP_1	0.250554323725055	61.4020556707429	47.5162273540797	0.196612124875243
1	102404726	102605267	HAP_2	0.0742793791574279	-47.5309007750882	131.07896268667	0.716980386786105
1	102404726	102605267	HAP_3	0.098669623059867	-38.199311512546	88.7087709522154	0.666852840231992
1	102404726	102605267	HAP_4	0.30820399113082	-32.09628095476	38.9685121867602	0.410361313488405
1	102404726	102605267	HAP_5	0.0992239467849224	97.0802125122266	113.010430442876	0.390551320656631
1	102485316	102690702	HAP_1	0.248337028824834	65.2940308716465	47.8151311782308	0.172425137234343
1	102485316	102690702	HAP_2	0.103658536585366	-38.199311512546	88.7087709522154	0.666852840231992
1	102485316	102690702	HAP_3	0.107538802660754	97.0802125122266	113.010430442876	0.390551320656631
1	102485316	102690702	HAP_4	0.0731707317073171	-47.5309007750882	131.07896268667	0.716980386786105
1	102485316	102690702	HAP_5	0.222838137472284	-83.5171831751985	51.71505744869	0.106676556422011
1	102535323	102741702	HAP_1	0.103658536585366	-38.199311512546	88.7087709522154	0.666852840231992
1	102535323	102741702	HAP_2	0.217849223946785	-64.065005615473	53.0635108955149	0.227627384280045
1	102535323	102741702	HAP_3	0.0731707317073171	-47.5309007750882	131.07896268667	0.716980386786105
1	102535323	102741702	HAP_4	0.107538802660754	97.0802125122266	113.010430442876	0.390551320656631
1	102535323	102741702	HAP_5	0.248891352549889	58.1738377633455	47.4886809703981	0.220898076525714
1	102586023	102776314	HAP_1	0.356430155210643	32.3466090681429	33.3847361290568	0.332856539993989
1	102586023	102776314	HAP_2	0.177383592017738	31.2173277088099	59.9422203883044	0.602642537313237
1	102586023	102776314	HAP_3	0.218957871396896	-60.3704012276834	52.42369871631	0.249800815627305
1	102671374	102820138	HAP_1	0.178492239467849	-16.4700368791871	57.254007369167	0.773669387846437
1	102671374	102820138	HAP_2	0.0997782705099778	62.7110619763405	107.317089845995	0.559131102799967
1	102671374	102820138	HAP_3	0.322062084257206	12.863135232699	36.3756918597351	0.723708286910797
1	102671374	102820138	HAP_4	0.218957871396896	-60.3704012276834	52.42369871631	0.249800815627305
1	102717284	102889318	HAP_1	0.321507760532151	12.863135232699	36.3756918597351	0.723708286910797
1	102717284	102889318	HAP_2	0.218957871396896	-60.3704012276834	52.42369871631	0.249800815627305
1	102717284	102889318	HAP_3	0.175720620842572	-16.4700368791871	57.254007369167	0.773669387846437
1	102717284	102889318	HAP_4	0.0737250554323725	-47.5309007750882	131.07896268667	0.716980386786105
1	102767858	102956892	HAP_1	0.321507760532151	12.863135232699	36.3756918597351	0.723708286910797
1	102767858	102956892	HAP_2	0.21840354767184	-60.3704012276834	52.42369871631	0.249800815627305
1	102767858	102956892	HAP_3	0.110310421286031	-41.6800624183665	78.265786362997	0.594481579250382
1	102767858	102956892	HAP_4	0.13470066518847	91.1343250293098	82.1903885019685	0.267807825530611
1	102767858	102956892	HAP_5	0.0737250554323725	-86.4772776708938	121.409890247614	0.476481142216239
1	102806893	103017855	HAP_1	0.539911308203991	-21.4232876641365	24.4940514318657	0.382010248321486
1	102806893	103017855	HAP_2	0.0737250554323725	-86.4772776708938	121.409890247614	0.476481142216239
1	102806893	103017855	HAP_3	0.101441241685144	-29.8641828020419	85.8340452997038	0.727975614416843
1	102806893	103017855	HAP_4	0.110310421286031	7.1027395196117	96.9447546590393	0.941611049914617
1	102868270	103084263	HAP_1	0.548226164079823	-13.5751903265868	24.2886028886437	0.576362572311642
1	102868270	103084263	HAP_2	0.101441241685144	-29.8641828020419	85.8340452997038	0.727975614416843
1	102868270	103084263	HAP_3	0.110310421286031	7.1027395196117	96.9447546590393	0.941611049914617
1	102868270	103084263	HAP_4	0.145787139689579	-78.7590891759229	70.7906398526383	0.266196653703921
1	102934956	103147227	HAP_1	0.694567627494457	-23.5239548884252	22.063025180761	0.28661539271315
1	102934956	103147227	HAP_2	0.101441241685144	-29.8641828020419	85.8340452997038	0.727975614416843
1	103006389	103198946	HAP_1	0.697339246119734	-27.5994570195604	22.0957282153914	0.211962539857058
1	103006389	103198946	HAP_2	0.101441241685144	-29.8641828020419	85.8340452997038	0.727975614416843
1	103055348	103242942	HAP_1	0.182926829268293	-13.4112381524359	54.4858157092771	0.805629265093589
1	103055348	103242942	HAP_2	0.696230598669623	-32.4370151980963	22.1169812486865	0.142835453471159
1	103118016	103288061	HAP_1	0.809312638580931	-33.1029875587708	23.3769588286248	0.157110563175194
1	103174917	103348089	HAP_1	0.6990022172949	-31.8988753192215	22.1086734567874	0.149422920991783
1	103174917	103348089	HAP_2	0.110310421286031	-41.6800624183665	78.265786362997	0.594481579250382
1	103234850	103416209	HAP_1	0.6990022172949	-31.8988753192215	22.1086734567874	0.149422920991783
1	103234850	103416209	HAP_2	0.110310421286031	-41.6800624183665	78.265786362997	0.594481579250382
1	103278299	103510124	HAP_1	0.697893569844789	-33.8233711493159	22.0935888006125	0.126146542915297
1	103278299	103510124	HAP_2	0.110310421286031	-41.6800624183665	78.265786362997	0.594481579250382
1	103326240	103589847	HAP_1	0.0837028824833703	-86.4772776708938	121.409890247614	0.476481142216239
1	103326240	103589847	HAP_2	0.610310421286031	-22.0511995877894	23.030044999756	0.338576758509066
1	103326240	103589847	HAP_3	0.110310421286031	-41.6800624183665	78.265786362997	0.594481579250382
1	103395794	103689782	HAP_1	0.0742793791574279	-86.4772776708938	121.409890247614	0.476481142216239
1	103395794	103689782	HAP_2	0.533813747228381	-29.4784722663662	24.7712311328468	0.234352868861395
1	103395794	103689782	HAP_3	0.110310421286031	-41.6800624183665	78.265786362997	0.594481579250382
1	103484977	103768770	HAP_1	0.061529933481153	-97.5601962994188	143.3149617176	0.496213415212831
1	103484977	103768770	HAP_2	0.364190687361419	9.21224343486008	32.8733115547041	0.779362621716366
1	103484977	103768770	HAP_3	0.279933481152993	-60.1096981256259	39.0415866603765	0.124005786861619
1	103575139	103898609	HAP_1	0.061529933481153	-97.5601962994188	143.3149617176	0.496213415212831
1	103575139	103898609	HAP_2	0.0798226164079823	-267.703552791343	137.902861647114	0.0525440083578309
1	103575139	103898609	HAP_3	0.36529933481153	7.18037365235292	32.7142266057484	0.82632046638446
1	103575139	103898609	HAP_4	0.281042128603104	-63.6014700232041	38.8936544691396	0.102347294507504
1	103575139	103898609	HAP_5	0.139689578713969	-30.752331881609	106.582043758887	0.773006787600663
1	103648723	103992204	HAP_1	0.249445676274945	70.0537742894742	46.9509668640375	0.136037540922668
1	103648723	103992204	HAP_2	0.110864745011086	-41.6800624183665	78.265786362997	0.594481579250382
1	103648723	103992204	HAP_3	0.225609756097561	-63.4774220807726	49.1358691407636	0.196736027702999
1	103736014	104092048	HAP_1	0.249445676274945	70.0537742894742	46.9509668640375	0.136037540922668
1	103736014	104092048	HAP_2	0.10920177383592	-41.6800624183665	78.265786362997	0.594481579250382
1	103736014	104092048	HAP_3	0.216740576496674	-80.5337060225944	52.1440981952339	0.122836377302641
1	103836088	104149889	HAP_1	0.249445676274945	70.0537742894742	46.9509668640375	0.136037540922668
1	103836088	104149889	HAP_2	0.10920177383592	-41.6800624183665	78.265786362997	0.594481579250382
1	103836088	104149889	HAP_3	0.217294900221729	-70.6053458438732	52.760628934688	0.181166794844984
1	103962053	104249177	HAP_1	0.117516629711752	-59.3763107184018	74.473934576584	0.425503406523498
1	103962053	104249177	HAP_2	0.213414634146341	-73.8551030354375	53.7710299187928	0.169939798903819
1	103962053	104249177	HAP_3	0.243348115299335	53.7816778671339	47.4316490469433	0.257151618496851
1	104043834	104317275	HAP_1	0.118070953436807	-59.3763107184018	74.473934576584	0.425503406523498
1	104043834	104317275	HAP_2	0.242793791574279	58.9727555830472	47.9102732031741	0.218685820520836
1	104043834	104317275	HAP_3	0.213414634146341	-73.8551030354375	53.7710299187928	0.169939798903819
1	104043834	104317275	HAP_4	0.175166297117517	26.9316864776539	66.91923874135	0.687449200150459
1	104131447	104365688	HAP_1	0.242793791574279	58.9727555830472	47.9102732031741	0.218685820520836
1	104131447	104365688	HAP_2	0.212860310421286	-73.8551030354375	53.7710299187928	0.169939798903819
1	104131447	104365688	HAP_3	0.180709534368071	12.5030368342992	65.4852488982432	0.848624768046037
1	104131447	104365688	HAP_4	0.117516629711752	-61.2200055260527	76.2460661710987	0.422231684476694
1	104223021	104461222	HAP_1	0.118070953436807	-61.2200055260527	76.2460661710987	0.422231684476694
1	104223021	104461222	HAP_2	0.248891352549889	75.4626828327684	47.4106382258192	0.11181155902248
1	104223021	104461222	HAP_3	0.216740576496674	-70.6053458438732	52.760628934688	0.181166794844984
1	104223021	104461222	HAP_4	0.180709534368071	12.5030368342992	65.4852488982432	0.848624768046037
1	104299559	104517786	HAP_1	0.181263858093126	12.5030368342992	65.4852488982432	0.848624768046037
1	104299559	104517786	HAP_2	0.216740576496674	-70.6053458438732	52.760628934688	0.181166794844984
1	104299559	104517786	HAP_3	0.117516629711752	-61.2200055260527	76.2460661710987	0.422231684476694
1	104299559	104517786	HAP_4	0.121951219512195	-94.331255611612	81.6514148361417	0.248281140079792
1	104299559	104517786	HAP_5	0.24390243902439	75.4626828327684	47.4106382258192	0.11181155902248
1	104351143	104587055	HAP_1	0.218957871396896	-73.9289332776996	52.1281108054048	0.156478078404152
1	104351143	104587055	HAP_2	0.244456762749446	75.4626828327684	47.4106382258192	0.11181155902248
1	104351143	104587055	HAP_3	0.181263858093126	12.5030368342992	65.4852488982432	0.848624768046037
1	104351143	104587055	HAP_4	0.170177383592018	-30.3734513082412	59.1491781869531	0.607725085999041
1	104351143	104587055	HAP_5	0.121951219512195	-94.331255611612	81.6514148361417	0.248281140079792
1	104421086	104666120	HAP_1	0.231707317073171	-75.4327541002673	50.5997280282399	0.136375581753867
1	104421086	104666120	HAP_2	0.121951219512195	-94.331255611612	81.6514148361417	0.248281140079792
1	104421086	104666120	HAP_3	0.170177383592018	-30.3734513082412	59.1491781869531	0.607725085999041
1	104421086	104666120	HAP_4	0.244456762749446	75.4626828327684	47.4106382258192	0.11181155902248
1	104421086	104666120	HAP_5	0.182926829268293	23.4067153987911	63.1856157979467	0.711140136653847
1	104512597	104724365	HAP_1	0.245011086474501	75.4626828327684	47.4106382258192	0.11181155902248
1	104512597	104724365	HAP_2	0.170177383592018	-30.3734513082412	59.1491781869531	0.607725085999041
1	104512597	104724365	HAP_3	0.226718403547672	-79.7834391877616	51.2012230507907	0.119533908823027
1	104512597	104724365	HAP_4	0.181818181818182	17.2968008389908	64.2444320689277	0.787811906534074
1	104559232	104803810	HAP_1	0.180709534368071	17.2968008389908	64.2444320689277	0.787811906534074
1	104559232	104803810	HAP_2	0.249445676274945	75.4626828327684	47.4106382258192	0.11181155902248
1	104559232	104803810	HAP_3	0.171286031042129	-37.9463431845373	59.9639646831811	0.52701450728435
1	104559232	104803810	HAP_4	0.226164079822616	-79.7834391877616	51.2012230507907	0.119533908823027
1	104651983	104868355	HAP_1	0.117516629711752	-75.4272322146003	77.9744948159314	0.333641119273288
1	104651983	104868355	HAP_2	0.221175166297118	-77.9075520976061	53.7641353577513	0.147672973722236
1	104651983	104868355	HAP_3	0.249445676274945	75.4626828327684	47.4106382258192	0.11181155902248
1	104651983	104868355	HAP_4	0.178492239467849	6.90481716460331	66.816457569463	0.91771638405003
1	104699140	104907389	HAP_1	0.249445676274945	75.4626828327684	47.4106382258192	0.11181155902248
1	104699140	104907389	HAP_2	0.221175166297118	-77.9075520976061	53.7641353577513	0.147672973722236
1	104699140	104907389	HAP_3	0.117516629711752	-75.4272322146003	77.9744948159314	0.333641119273288
1	104699140	104907389	HAP_4	0.178492239467849	6.90481716460331	66.816457569463	0.91771638405003
1	104770256	104942745	HAP_1	0.221729490022173	-77.9075520976061	53.7641353577513	0.147672973722236
1	104770256	104942745	HAP_2	0.181818181818182	6.90481716460331	66.816457569463	0.91771638405003
1	104770256	104942745	HAP_3	0.118070953436807	-61.2200055260527	76.2460661710987	0.422231684476694
1	104770256	104942745	HAP_4	0.25	75.4626828327684	47.4106382258192	0.11181155902248
1	104852333	104974243	HAP_1	0.473946784922395	14.2792197714702	26.3564773990738	0.588110858212061
1	104852333	104974243	HAP_2	0.213968957871397	-81.6287413947064	52.5631540456108	0.120787389113086
1	104852333	104974243	HAP_3	0.128048780487805	-4.84527658839286	113.149025557614	0.965852978820933
1	104896281	105066782	HAP_1	0.180155210643016	-82.8364974142777	71.3811149229452	0.246164164835258
1	104896281	105066782	HAP_2	0.473392461197339	16.9702329531687	26.4130921452113	0.520718635923507
1	104896281	105066782	HAP_3	0.213968957871397	-81.6287413947064	52.5631540456108	0.120787389113086
1	104929451	105139208	HAP_1	0.180155210643016	-82.8364974142777	71.3811149229452	0.246164164835258
1	104929451	105139208	HAP_2	0.14079822616408	-2.84537863351825	63.4365814274809	0.964233828218326
1	104929451	105139208	HAP_3	0.327605321507761	32.8002157726994	37.1763707905478	0.377860307215125
1	104929451	105139208	HAP_4	0.213968957871397	-81.6287413947064	52.5631540456108	0.120787389113086
1	104961156	105199886	HAP_1	0.17960088691796	-82.8364974142777	71.3811149229452	0.246164164835258
1	104961156	105199886	HAP_2	0.116962305986696	-61.2200055260527	76.2460661710987	0.422231684476694
1	104961156	105199886	HAP_3	0.325388026607539	30.6168866795792	37.4178433270947	0.413437734085385
1	104961156	105199886	HAP_4	0.213968957871397	-81.6287413947064	52.5631540456108	0.120787389113086
1	105033025	105278655	HAP_1	0.183481152993348	-82.8364974142777	71.3811149229452	0.246164164835258
1	105033025	105278655	HAP_2	0.117516629711752	-61.2200055260527	76.2460661710987	0.422231684476694
1	105033025	105278655	HAP_3	0.323170731707317	29.5196263983907	37.8462048917419	0.435604914267455
1	105033025	105278655	HAP_4	0.213968957871397	-81.6287413947064	52.5631540456108	0.120787389113086
1	105104451	105359152	HAP_1	0.115853658536585	-61.2200055260527	76.2460661710987	0.422231684476694
1	105104451	105359152	HAP_2	0.213968957871397	-81.6287413947064	52.5631540456108	0.120787389113086
1	105104451	105359152	HAP_3	0.378048780487805	22.0562483041713	31.7082976941947	0.486862016440824
1	105183652	105427995	HAP_1	0.378048780487805	22.0562483041713	31.7082976941947	0.486862016440824
1	105183652	105427995	HAP_2	0.213968957871397	-81.6287413947064	52.5631540456108	0.120787389113086
1	105183652	105427995	HAP_3	0.115853658536585	-61.2200055260527	76.2460661710987	0.422231684476694
1	105253051	105510448	HAP_1	0.137472283813747	31.0336549789742	64.3646842917012	0.629815620174665
1	105253051	105510448	HAP_2	0.381374722838137	19.7710035909986	31.3011260477238	0.52778535139267
1	105253051	105510448	HAP_3	0.284922394678492	-28.3832111836434	38.6312962313392	0.462703395008522
1	105325843	105563786	HAP_1	0.127494456762749	-20.4854562041365	69.578948283882	0.768505473971304
1	105325843	105563786	HAP_2	0.258314855875831	93.7907934960746	46.2787382405682	0.0429963164038074
1	105325843	105563786	HAP_3	0.125277161862528	-230.578686813835	106.135731043382	0.0300823917063814
1	105325843	105563786	HAP_4	0.214523281596452	-81.6287413947064	52.5631540456108	0.120787389113086
1	105410292	105595270	HAP_1	0.258314855875831	93.7907934960746	46.2787382405682	0.0429963164038074
1	105410292	105595270	HAP_2	0.125277161862528	-230.578686813835	106.135731043382	0.0300823917063814
1	105410292	105595270	HAP_3	0.114745011086475	-61.2200055260527	76.2460661710987	0.422231684476694
1	105410292	105595270	HAP_4	0.213968957871397	-81.6287413947064	52.5631540456108	0.120787389113086
1	105492714	105667907	HAP_1	0.258314855875831	93.7907934960746	46.2787382405682	0.0429963164038074
1	105492714	105667907	HAP_2	0.125277161862528	-230.578686813835	106.135731043382	0.0300823917063814
1	105492714	105667907	HAP_3	0.114745011086475	-61.2200055260527	76.2460661710987	0.422231684476694
1	105492714	105667907	HAP_4	0.213968957871397	-81.6287413947064	52.5631540456108	0.120787389113086
1	105552551	105732295	HAP_1	0.12860310421286	-163.080004977466	96.0461743067684	0.0898702930893538
1	105552551	105732295	HAP_2	0.213968957871397	-81.6287413947064	52.5631540456108	0.120787389113086
1	105552551	105732295	HAP_3	0.182926829268293	-3.98241883930557	54.2318532428342	0.941477913151788
1	105552551	105732295	HAP_4	0.262749445676275	88.5180822034822	45.4668517032583	0.0518648637544078
1	105586914	105809414	HAP_1	0.213968957871397	-81.6287413947064	52.5631540456108	0.120787389113086
1	105586914	105809414	HAP_2	0.114745011086475	-61.2200055260527	76.2460661710987	0.422231684476694
1	105586914	105809414	HAP_3	0.256651884700665	67.7125410581053	46.5144301223098	0.145819777048732
1	105638679	105842684	HAP_1	0.213968957871397	-81.6287413947064	52.5631540456108	0.120787389113086
1	105638679	105842684	HAP_2	0.256651884700665	67.7125410581053	46.5144301223098	0.145819777048732
1	105638679	105842684	HAP_3	0.118070953436807	-34.50171738595	74.3594117301781	0.642771448878205
1	105707681	105887767	HAP_1	0.117516629711752	-34.50171738595	74.3594117301781	0.642771448878205
1	105707681	105887767	HAP_2	0.516075388026608	-23.3592334733881	24.8195291623965	0.346876774421292
1	105786835	105938605	HAP_1	0.118625277161863	-34.50171738595	74.3594117301781	0.642771448878205
1	105786835	105938605	HAP_2	0.267184035476718	55.6391986774128	45.0289018946441	0.216921412850122
1	105786835	105938605	HAP_3	0.272727272727273	-69.2118299147321	42.6454006256637	0.104952229861667
1	105822939	106000322	HAP_1	0.118625277161863	-34.50171738595	74.3594117301781	0.642771448878205
1	105822939	106000322	HAP_2	0.267184035476718	55.6391986774128	45.0289018946441	0.216921412850122
1	105822939	106000322	HAP_3	0.274944567627494	-76.4825126094302	42.1861143753535	0.0701723122993502
1	105879812	106043415	HAP_1	0.0903547671840355	-37.1250786023089	101.305817388229	0.714105012012147
1	105879812	106043415	HAP_2	0.118625277161863	-34.50171738595	74.3594117301781	0.642771448878205
1	105879812	106043415	HAP_3	0.33370288248337	21.011288657477	35.384875391253	0.552801675877241
1	105879812	106043415	HAP_4	0.346452328159645	-50.2340279853834	35.2329839056524	0.154286617352471
1	105879812	106043415	HAP_5	0.0465631929046563	-6.4533986313904	142.868513377204	0.963981794855312
1	105918503	106112023	HAP_1	0.0465631929046563	-6.4533986313904	142.868513377204	0.963981794855312
1	105918503	106112023	HAP_2	0.11529933481153	-34.50171738595	74.3594117301781	0.642771448878205
1	105918503	106112023	HAP_3	0.264412416851441	60.4273083900418	45.4388701188413	0.183905697142298
1	105918503	106112023	HAP_4	0.26940133037694	-77.5915467419738	42.3916321434053	0.067532199101673
1	105993882	106186562	HAP_1	0.0465631929046563	-6.4533986313904	142.868513377204	0.963981794855312
1	105993882	106186562	HAP_2	0.26219512195122	60.4273083900418	45.4388701188413	0.183905697142298
1	105993882	106186562	HAP_3	0.221175166297118	-72.359781940705	51.3205900543258	0.158902382008076
1	105993882	106186562	HAP_4	0.11529933481153	-34.50171738595	74.3594117301781	0.642771448878205
1	106024789	106241360	HAP_1	0.11529933481153	-34.50171738595	74.3594117301781	0.642771448878205
1	106024789	106241360	HAP_2	0.220066518847007	-72.359781940705	51.3205900543258	0.158902382008076
1	106024789	106241360	HAP_3	0.0465631929046563	-6.4533986313904	142.868513377204	0.963981794855312
1	106024789	106241360	HAP_4	0.254988913525499	83.2563825224092	47.3809204576004	0.0792328520201342
1	106094770	106323461	HAP_1	0.0465631929046563	-6.4533986313904	142.868513377204	0.963981794855312
1	106094770	106323461	HAP_2	0.119179600886918	-14.0410059727083	70.8923445157398	0.843042647386126
1	106094770	106323461	HAP_3	0.32039911308204	42.8136957421909	37.5299978111436	0.25426621133895
1	106094770	106323461	HAP_4	0.220066518847007	-72.359781940705	51.3205900543258	0.158902382008076
1	106160316	106373381	HAP_1	0.0726164079822616	-164.071972662193	149.844712924442	0.273836550072893
1	106160316	106373381	HAP_2	0.226718403547672	-72.359781940705	51.3205900543258	0.158902382008076
1	106160316	106373381	HAP_3	0.223946784922395	-15.9766893780662	52.0697437141215	0.759042726195823
1	106160316	106373381	HAP_4	0.115853658536585	-34.50171738595	74.3594117301781	0.642771448878205
1	106227905	106420946	HAP_1	0.115853658536585	-34.50171738595	74.3594117301781	0.642771448878205
1	106227905	106420946	HAP_2	0.218957871396896	-72.359781940705	51.3205900543258	0.158902382008076
1	106227905	106420946	HAP_3	0.0465631929046563	-6.4533986313904	142.868513377204	0.963981794855312
1	106227905	106420946	HAP_4	0.0731707317073171	-164.071972662193	149.844712924442	0.273836550072893
1	106227905	106420946	HAP_5	0.176829268292683	-24.319727618015	78.6463714667776	0.75721990206585
1	106291900	106471890	HAP_1	0.115853658536585	-34.50171738595	74.3594117301781	0.642771448878205
1	106291900	106471890	HAP_2	0.0471175166297118	-6.4533986313904	142.868513377204	0.963981794855312
1	106291900	106471890	HAP_3	0.0726164079822616	-164.071972662193	149.844712924442	0.273836550072893
1	106291900	106471890	HAP_4	0.177937915742794	-24.319727618015	78.6463714667776	0.75721990206585
1	106291900	106471890	HAP_5	0.218957871396896	-72.359781940705	51.3205900543258	0.158902382008076
1	106354404	106515861	HAP_1	0.0764966740576497	-94.1861771311052	120.744029295887	0.435570061839987
1	106354404	106515861	HAP_2	0.221175166297118	-70.176208940524	50.1766751268114	0.16228702882969
1	106354404	106515861	HAP_3	0.0471175166297118	-6.4533986313904	142.868513377204	0.963981794855312
1	106354404	106515861	HAP_4	0.188470066518847	-38.1562981986605	52.5051902178709	0.46759199635668
1	106354404	106515861	HAP_5	0.177937915742794	-24.319727618015	78.6463714667776	0.75721990206585
1	106407803	106594722	HAP_1	0.17960088691796	-24.319727618015	78.6463714667776	0.75721990206585
1	106407803	106594722	HAP_2	0.123614190687361	-46.7872026970423	80.5162824240533	0.561327117199022
1	106407803	106594722	HAP_3	0.245565410199557	-42.2951032045136	47.3284844402086	0.37175100504709
1	106407803	106594722	HAP_4	0.192350332594235	-30.1024468884192	51.3756923763097	0.558072747804431
1	106407803	106594722	HAP_5	0.159090909090909	-27.1716052811372	72.4806863418062	0.707838657900878
1	106463220	106690827	HAP_1	0.19179600886918	-30.1024468884192	51.3756923763097	0.558072747804431
1	106463220	106690827	HAP_2	0.220620842572062	-35.5119255390479	51.5459951752966	0.491042887292851
1	106463220	106690827	HAP_3	0.339246119733925	-20.3626983078595	34.5740294051095	0.556038153150828
1	106463220	106690827	HAP_4	0.0764966740576497	-94.1861771311052	120.744029295887	0.435570061839987
1	106463220	106690827	HAP_5	0.0476718403547672	-6.4533986313904	142.868513377204	0.963981794855312
1	106503653	106722273	HAP_1	0.220620842572062	-35.5119255390479	51.5459951752966	0.491042887292851
1	106503653	106722273	HAP_2	0.19179600886918	-30.1024468884192	51.3756923763097	0.558072747804431
1	106503653	106722273	HAP_3	0.339246119733925	-20.3626983078595	34.5740294051095	0.556038153150828
1	106503653	106722273	HAP_4	0.0764966740576497	-94.1861771311052	120.744029295887	0.435570061839987
1	106503653	106722273	HAP_5	0.0476718403547672	-6.4533986313904	142.868513377204	0.963981794855312
1	106558044	106801677	HAP_1	0.337028824833703	-20.3626983078595	34.5740294051095	0.556038153150828
1	106558044	106801677	HAP_2	0.0764966740576497	-94.1861771311052	120.744029295887	0.435570061839987
1	106558044	106801677	HAP_3	0.0476718403547672	-6.4533986313904	142.868513377204	0.963981794855312
1	106558044	106801677	HAP_4	0.226164079822616	-47.7599032463649	50.4528019279247	0.344086927682091
1	106558044	106801677	HAP_5	0.201219512195122	-9.82882079252457	48.6435945811004	0.839917716368622
1	106660635	106855985	HAP_1	0.0953436807095344	-58.6585076679621	113.090194836798	0.604107530915187
1	106660635	106855985	HAP_2	0.766075388026608	-34.1245834360926	22.3116581592988	0.126508452092488
1	106710732	106937814	HAP_1	0.761640798226164	-34.2454588020802	22.2701965929641	0.124471466354233
1	106762807	107009984	HAP_1	0.764966740576497	-34.2454588020802	22.2701965929641	0.124471466354233
1	106762807	107009984	HAP_2	0.0886917960088692	38.6568245707588	130.533040543099	0.767187827957431
1	106844300	107080882	HAP_1	0.0814855875831486	8.12777328257338	142.957555319802	0.954673914247079
1	106844300	107080882	HAP_2	0.720620842572062	-52.3795579536898	22.2142705905761	0.0185932043584746
1	106844300	107080882	HAP_3	0.0443458980044346	-6.4533986313904	142.868513377204	0.963981794855312
1	106916458	107151883	HAP_1	0.0842572062084257	8.12777328257338	142.957555319802	0.954673914247079
1	106916458	107151883	HAP_2	0.805432372505543	-24.9011342474675	23.4722022681376	0.289033641919736
1	106916458	107151883	HAP_3	0.0443458980044346	-6.4533986313904	142.868513377204	0.963981794855312
1	106984969	107218878	HAP_1	0.0848115299334812	8.12777328257338	142.957555319802	0.954673914247079
1	106984969	107218878	HAP_2	0.799889135254989	-23.6378783543864	23.3880841846676	0.312444415783958
1	106984969	107218878	HAP_3	0.0443458980044346	-6.4533986313904	142.868513377204	0.963981794855312
1	107060820	107260870	HAP_1	0.578713968957871	-1.13358186374479	23.2537389231287	0.961130777603768
1	107060820	107260870	HAP_2	0.207871396895787	-87.4664648404364	54.4887603265835	0.108800474270172
1	107060820	107260870	HAP_3	0.0443458980044346	-6.4533986313904	142.868513377204	0.963981794855312
1	107124089	107313536	HAP_1	0.0465631929046563	85.0010258681371	130.401265798216	0.514671565508185
1	107124089	107313536	HAP_2	0.251108647450111	-44.8780745021692	50.0684932585698	0.370317246034754
1	107124089	107313536	HAP_3	0.262749445676275	-30.0028959954515	41.6755536634101	0.471765967264307
1	107124089	107313536	HAP_4	0.207871396895787	-87.4664648404364	54.4887603265835	0.108800474270172
1	107192289	107350265	HAP_1	0.254988913525499	-47.5926801645256	49.4473022827263	0.336063760342574
1	107192289	107350265	HAP_2	0.176274944567627	-77.8322677208444	57.5357623128196	0.17647520265603
1	107192289	107350265	HAP_3	0.0864745011086474	99.4008140438921	121.241290520786	0.412516005262132
1	107192289	107350265	HAP_4	0.207317073170732	-76.7746447376242	55.1887749024112	0.164534691969165
1	107192289	107350265	HAP_5	0.0465631929046563	85.0010258681371	130.401265798216	0.514671565508185
1	107238856	107390552	HAP_1	0.04490022172949	-6.4533986313904	142.868513377204	0.963981794855312
1	107238856	107390552	HAP_2	0.254988913525499	-47.5926801645256	49.4473022827263	0.336063760342574
1	107238856	107390552	HAP_3	0.176274944567627	-77.8322677208444	57.5357623128196	0.17647520265603
1	107238856	107390552	HAP_4	0.0925720620842572	49.0890898456687	113.297040092377	0.664918085310328
1	107238856	107390552	HAP_5	0.207871396895787	-72.50737767749	54.4711349797657	0.183492234931722
1	107303804	107421949	HAP_1	0.208425720620843	-74.0017733064306	53.7988421166559	0.169314522883579
1	107303804	107421949	HAP_2	0.0443458980044346	-6.4533986313904	142.868513377204	0.963981794855312
1	107303804	107421949	HAP_3	0.116407982261641	-34.50171738595	74.3594117301781	0.642771448878205
1	107303804	107421949	HAP_4	0.269955654101996	-41.1324081694005	46.4364638068235	0.375976578956546
1	107343540	107471723	HAP_1	0.061529933481153	-113.283027501605	146.071291035534	0.438231340393339
1	107343540	107471723	HAP_2	0.0437915742793792	-6.4533986313904	142.868513377204	0.963981794855312
1	107343540	107471723	HAP_3	0.116407982261641	-34.50171738595	74.3594117301781	0.642771448878205
1	107343540	107471723	HAP_4	0.269955654101996	-41.1324081694005	46.4364638068235	0.375976578956546
1	107343540	107471723	HAP_5	0.205654101995565	-82.154282121479	54.4934648379794	0.132012504635603
1	107387028	107524162	HAP_1	0.0620842572062084	-113.283027501605	146.071291035534	0.438231340393339
1	107387028	107524162	HAP_2	0.0587583148558758	39.4258486869254	132.175650668379	0.765556307087892
1	107387028	107524162	HAP_3	0.116962305986696	-34.50171738595	74.3594117301781	0.642771448878205
1	107387028	107524162	HAP_4	0.205654101995565	-82.154282121479	54.4934648379794	0.132012504635603
1	107387028	107524162	HAP_5	0.179046563192905	-68.4808304629053	74.3747804039581	0.357428983349779
1	107387028	107524162	HAP_6	0.0720620842572062	-164.071972662193	149.844712924442	0.273836550072893
1	107404894	107539737	HAP_1	0.205654101995565	-82.154282121479	54.4934648379794	0.132012504635603
1	107404894	107539737	HAP_2	0.241130820399113	0.257120920820751	50.7017715916663	0.995954889886962
1	107404894	107539737	HAP_3	0.0742793791574279	-85.7372686505921	136.301045335819	0.529491865389406
1	107404894	107539737	HAP_4	0.0587583148558758	39.4258486869254	132.175650668379	0.765556307087892
1	107404894	107539737	HAP_5	0.116962305986696	-34.50171738595	74.3594117301781	0.642771448878205
1	107454630	107557377	HAP_1	0.205654101995565	-82.154282121479	54.4934648379794	0.132012504635603
1	107454630	107557377	HAP_2	0.0587583148558758	39.4258486869254	132.175650668379	0.765556307087892
1	107454630	107557377	HAP_3	0.242239467849224	0.257120920820751	50.7017715916663	0.995954889886962
1	107454630	107557377	HAP_4	0.078159645232816	-85.7372686505921	136.301045335819	0.529491865389406
1	107454630	107557377	HAP_5	0.116962305986696	-34.50171738595	74.3594117301781	0.642771448878205
1	107510117	107599577	HAP_1	0.470620842572062	-22.5692805162283	27.3913486717975	0.410185254214716
1	107510117	107599577	HAP_2	0.267738359201774	-26.5454716804713	42.3002022616285	0.530460235529779
1	107510117	107599577	HAP_3	0.0925720620842572	40.5559816532172	121.738479956424	0.739107005058585
1	107510117	107599577	HAP_4	0.152439024390244	-29.9826581848806	69.9730383466897	0.668399135240181
1	107535511	107636306	HAP_1	0.0881374722838137	-56.8770100547751	142.747608730886	0.69039818152418
1	107535511	107636306	HAP_2	0.061529933481153	80.5170315430874	122.081184367516	0.509721947046746
1	107535511	107636306	HAP_3	0.0715077605321508	-164.071972662193	149.844712924442	0.273836550072893
1	107535511	107636306	HAP_4	0.246674057649667	11.7567996745711	49.532880510236	0.812437292122532
1	107535511	107636306	HAP_5	0.208980044345898	-74.0017733064306	53.7988421166559	0.169314522883579
1	107535511	107636306	HAP_6	0.0925720620842572	40.5559816532172	121.738479956424	0.739107005058585
1	107535511	107636306	HAP_7	0.152439024390244	-29.9826581848806	69.9730383466897	0.668399135240181
1	107550429	107691407	HAP_1	0.0814855875831486	-56.8770100547751	142.747608730886	0.69039818152418
1	107550429	107691407	HAP_2	0.0598669623059867	80.5170315430874	122.081184367516	0.509721947046746
1	107550429	107691407	HAP_3	0.0715077605321508	-164.071972662193	149.844712924442	0.273836550072893
1	107550429	107691407	HAP_4	0.246674057649667	11.7567996745711	49.532880510236	0.812437292122532
1	107550429	107691407	HAP_5	0.113636363636364	-61.2200055260527	76.2460661710987	0.422231684476694
1	107550429	107691407	HAP_6	0.208980044345898	-74.0017733064306	53.7988421166559	0.169314522883579
1	107581542	107769476	HAP_1	0.206208425720621	-63.5530486996514	54.5675818395747	0.244466342897756
1	107581542	107769476	HAP_2	0.0814855875831486	-56.8770100547751	142.747608730886	0.69039818152418
1	107581542	107769476	HAP_3	0.113636363636364	-61.2200055260527	76.2460661710987	0.422231684476694
1	107581542	107769476	HAP_4	0.057649667405765	58.3281238587116	131.996884299551	0.65867616322722
1	107581542	107769476	HAP_5	0.0715077605321508	-164.071972662193	149.844712924442	0.273836550072893
1	107581542	107769476	HAP_6	0.157982261640798	-61.3358706725751	86.4770863739059	0.47834098891158
1	107581542	107769476	HAP_7	0.061529933481153	-113.283027501605	146.071291035534	0.438231340393339
1	107627815	107804763	HAP_1	0.0715077605321508	-164.071972662193	149.844712924442	0.273836550072893
1	107627815	107804763	HAP_2	0.113082039911308	-61.2200055260527	76.2460661710987	0.422231684476694
1	107627815	107804763	HAP_3	0.205654101995565	-63.5530486996514	54.5675818395747	0.244466342897756
1	107627815	107804763	HAP_4	0.157427937915743	-61.3358706725751	86.4770863739059	0.47834098891158
1	107627815	107804763	HAP_5	0.061529933481153	-113.283027501605	146.071291035534	0.438231340393339
1	107627815	107804763	HAP_6	0.057649667405765	58.3281238587116	131.996884299551	0.65867616322722
1	107627815	107804763	HAP_7	0.0870288248337029	-105.80155958194	130.224836376794	0.416749246248475
1	107667036	107857439	HAP_1	0.0715077605321508	-164.071972662193	149.844712924442	0.273836550072893
1	107667036	107857439	HAP_2	0.112527716186253	-61.2200055260527	76.2460661710987	0.422231684476694
1	107667036	107857439	HAP_3	0.186807095343681	-67.4178559436606	59.2921620467138	0.255825858478512
1	107667036	107857439	HAP_4	0.0570953436807095	58.3281238587116	131.996884299551	0.65867616322722
1	107667036	107857439	HAP_5	0.157427937915743	-61.3358706725751	86.4770863739059	0.47834098891158
1	107667036	107857439	HAP_6	0.0631929046563193	-113.283027501605	146.071291035534	0.438231340393339
1	107745330	107891554	HAP_1	0.113636363636364	-34.0374677867787	74.476635274576	0.647766817328737
1	107745330	107891554	HAP_2	0.186807095343681	-67.4178559436606	59.2921620467138	0.255825858478512
1	107745330	107891554	HAP_3	0.0715077605321508	-164.071972662193	149.844712924442	0.273836550072893
1	107745330	107891554	HAP_4	0.0570953436807095	58.3281238587116	131.996884299551	0.65867616322722
1	107745330	107891554	HAP_5	0.160753880266075	-64.3370338510698	78.4984027331875	0.412665713451212
1	107745330	107891554	HAP_6	0.0720620842572062	-64.7743554064873	133.31886067566	0.627185872219895
1	107791586	107943792	HAP_1	0.114190687361419	-34.0374677867787	74.476635274576	0.647766817328737
1	107791586	107943792	HAP_2	0.0715077605321508	-164.071972662193	149.844712924442	0.273836550072893
1	107791586	107943792	HAP_3	0.0776053215077605	58.3281238587116	131.996884299551	0.65867616322722
1	107791586	107943792	HAP_4	0.160753880266075	-64.3370338510698	78.4984027331875	0.412665713451212
1	107791586	107943792	HAP_5	0.0720620842572062	-64.7743554064873	133.31886067566	0.627185872219895
1	107791586	107943792	HAP_6	0.186252771618625	-67.4178559436606	59.2921620467138	0.255825858478512
1	107844147	108019113	HAP_1	0.232815964523282	3.25358105059207	51.2139207418851	0.949359363670001
1	107844147	108019113	HAP_2	0.0715077605321508	-164.071972662193	149.844712924442	0.273836550072893
1	107844147	108019113	HAP_3	0.334257206208426	14.8028620363482	35.8225274479528	0.679539418151651
1	107844147	108019113	HAP_4	0.205654101995565	-63.5530486996514	54.5675818395747	0.244466342897756
1	107880934	108092405	HAP_1	0.20509977827051	-63.5530486996514	54.5675818395747	0.244466342897756
1	107880934	108092405	HAP_2	0.117516629711752	-33.5258241716898	72.8842395568421	0.645637816356176
1	107880934	108092405	HAP_3	0.161308203991131	30.4628908811038	62.8618058232764	0.628078811299486
1	107880934	108092405	HAP_4	0.282150776053215	-27.407411186966	36.5902263180837	0.454033409105487
1	107880934	108092405	HAP_5	0.0715077605321508	-164.071972662193	149.844712924442	0.273836550072893
1	107926611	108144358	HAP_1	0.11529933481153	-33.5258241716898	72.8842395568421	0.645637816356176
1	107926611	108144358	HAP_2	0.154656319290466	46.6234004825976	65.1387901486923	0.474330728263989
1	107926611	108144358	HAP_3	0.282705099778271	-27.407411186966	36.5902263180837	0.454033409105487
1	107926611	108144358	HAP_4	0.0715077605321508	-164.071972662193	149.844712924442	0.273836550072893
1	107926611	108144358	HAP_5	0.206208425720621	-63.5530486996514	54.5675818395747	0.244466342897756
1	107999432	108221202	HAP_1	0.0715077605321508	-164.071972662193	149.844712924442	0.273836550072893
1	107999432	108221202	HAP_2	0.114190687361419	-61.2200055260527	76.2460661710987	0.422231684476694
1	107999432	108221202	HAP_3	0.0715077605321508	-64.7743554064873	133.31886067566	0.627185872219895
1	107999432	108221202	HAP_4	0.160753880266075	-64.3370338510698	78.4984027331875	0.412665713451212
1	107999432	108221202	HAP_5	0.316518847006652	-30.6442520551031	37.2987439418143	0.411530910190872
1	108074879	108255690	HAP_1	0.114190687361419	-61.2200055260527	76.2460661710987	0.422231684476694
1	108074879	108255690	HAP_2	0.16019955654102	-64.3370338510698	78.4984027331875	0.412665713451212
1	108074879	108255690	HAP_3	0.406873614190687	0.42085710364514	30.3788283534307	0.988949862906244
1	108074879	108255690	HAP_4	0.0715077605321508	-64.7743554064873	133.31886067566	0.627185872219895
1	108074879	108255690	HAP_5	0.0742793791574279	-163.173050017558	135.434573991814	0.228596944970233
1	108128123	108321950	HAP_1	0.119179600886918	-61.2200055260527	76.2460661710987	0.422231684476694
1	108128123	108321950	HAP_2	0.0742793791574279	-163.173050017558	135.434573991814	0.228596944970233
1	108128123	108321950	HAP_3	0.16019955654102	-64.3370338510698	78.4984027331875	0.412665713451212
1	108128123	108321950	HAP_4	0.391352549889135	-28.2586040713476	29.9685625316078	0.345966953477711
1	108128123	108321950	HAP_5	0.0715077605321508	-64.7743554064873	133.31886067566	0.627185872219895
1	108196779	108359212	HAP_1	0.118625277161863	-61.2200055260527	76.2460661710987	0.422231684476694
1	108196779	108359212	HAP_2	0.12139689578714	-104.687276752292	89.7369206045058	0.243683955053658
1	108196779	108359212	HAP_3	0.274944567627494	-45.7020001412552	39.4434041430858	0.246900723468505
1	108196779	108359212	HAP_4	0.0715077605321508	-64.7743554064873	133.31886067566	0.627185872219895
1	108196779	108359212	HAP_5	0.16019955654102	-64.3370338510698	78.4984027331875	0.412665713451212
1	108196779	108359212	HAP_6	0.0748337028824834	-163.173050017558	135.434573991814	0.228596944970233
1	108240652	108378625	HAP_1	0.12139689578714	-104.687276752292	89.7369206045058	0.243683955053658
1	108240652	108378625	HAP_2	0.274944567627494	-45.7020001412552	39.4434041430858	0.246900723468505
1	108240652	108378625	HAP_3	0.160753880266075	-59.264954021323	76.2815867112596	0.437410603706972
1	108240652	108378625	HAP_4	0.118625277161863	-61.2200055260527	76.2460661710987	0.422231684476694
1	108240652	108378625	HAP_5	0.0748337028824834	-163.173050017558	135.434573991814	0.228596944970233
1	108240652	108378625	HAP_6	0.0715077605321508	-64.7743554064873	133.31886067566	0.627185872219895
1	108305359	108398465	HAP_1	0.119733924611973	-50.2712001301753	93.5054532349997	0.590968074381649
1	108305359	108398465	HAP_2	0.291574279379157	-29.8058217556196	38.2256458099422	0.435755207878287
1	108305359	108398465	HAP_3	0.130266075388027	71.2285300877596	79.2026440451426	0.368725705471271
1	108305359	108398465	HAP_4	0.161862527716186	-59.264954021323	76.2815867112596	0.437410603706972
1	108305359	108398465	HAP_5	0.0748337028824834	-163.173050017558	135.434573991814	0.228596944970233
1	108305359	108398465	HAP_6	0.118625277161863	-61.2200055260527	76.2460661710987	0.422231684476694
1	108349296	108457303	HAP_1	0.120288248337029	-27.2411489564143	90.9046574931279	0.764501028468842
1	108349296	108457303	HAP_2	0.0892461197339246	-7.81134305771841	131.900274105344	0.952788928221245
1	108349296	108457303	HAP_3	0.153547671840355	-54.560292312695	78.4268399101822	0.486808606238672
1	108349296	108457303	HAP_4	0.0720620842572062	-164.071972662193	149.844712924442	0.273836550072893
1	108349296	108457303	HAP_5	0.114190687361419	-61.2200055260527	76.2460661710987	0.422231684476694
1	108349296	108457303	HAP_6	0.208425720620843	-52.7334086256382	54.6231361221774	0.334604904919352
1	108372479	108537784	HAP_1	0.0803769401330377	1.2740462129917	144.674641603365	0.992975667224107
1	108372479	108537784	HAP_2	0.152993348115299	-53.803428840622	80.8635530437305	0.505992406691816
1	108372479	108537784	HAP_3	0.120288248337029	-27.2411489564143	90.9046574931279	0.764501028468842
1	108372479	108537784	HAP_4	0.0715077605321508	-164.071972662193	149.844712924442	0.273836550072893
1	108372479	108537784	HAP_5	0.114190687361419	-61.2200055260527	76.2460661710987	0.422231684476694
1	108372479	108537784	HAP_6	0.207871396895787	-52.7334086256382	54.6231361221774	0.334604904919352
1	108394101	108577992	HAP_1	0.120288248337029	-27.2411489564143	90.9046574931279	0.764501028468842
1	108394101	108577992	HAP_2	0.0803769401330377	1.2740462129917	144.674641603365	0.992975667224107
1	108394101	108577992	HAP_3	0.152993348115299	-53.803428840622	80.8635530437305	0.505992406691816
1	108394101	108577992	HAP_4	0.0715077605321508	-164.071972662193	149.844712924442	0.273836550072893
1	108394101	108577992	HAP_5	0.114190687361419	-61.2200055260527	76.2460661710987	0.422231684476694
1	108394101	108577992	HAP_6	0.207871396895787	-52.7334086256382	54.6231361221774	0.334604904919352
1	108444286	108607320	HAP_1	0.114190687361419	-61.2200055260527	76.2460661710987	0.422231684476694
1	108444286	108607320	HAP_2	0.291574279379157	7.16836713349367	40.8303644851251	0.860675985407409
1	108444286	108607320	HAP_3	0.123614190687361	69.7898481872415	84.0125257881952	0.406361839388465
1	108444286	108607320	HAP_4	0.0726164079822616	-164.071972662193	149.844712924442	0.273836550072893
1	108444286	108607320	HAP_5	0.152439024390244	-53.803428840622	80.8635530437305	0.505992406691816
1	108504864	108654769	HAP_1	0.206208425720621	-48.494967694494	55.3363065604818	0.381066752755371
1	108504864	108654769	HAP_2	0.0792682926829268	1.2740462129917	144.674641603365	0.992975667224107
1	108504864	108654769	HAP_3	0.195676274944568	32.0240836949842	52.7256040088005	0.543758813350454
1	108504864	108654769	HAP_4	0.155764966740576	-58.8275433580566	78.5162389902228	0.453910485932408
1	108504864	108654769	HAP_5	0.114190687361419	-61.2200055260527	76.2460661710987	0.422231684476694
1	108504864	108654769	HAP_6	0.0703991130820399	-164.071972662193	149.844712924442	0.273836550072893
1	108572035	108678160	HAP_1	0.206208425720621	-48.494967694494	55.3363065604818	0.381066752755371
1	108572035	108678160	HAP_2	0.0792682926829268	1.2740462129917	144.674641603365	0.992975667224107
1	108572035	108678160	HAP_3	0.156319290465632	-58.8275433580566	78.5162389902228	0.453910485932408
1	108572035	108678160	HAP_4	0.114190687361419	-61.2200055260527	76.2460661710987	0.422231684476694
1	108572035	108678160	HAP_5	0.0703991130820399	-164.071972662193	149.844712924442	0.273836550072893
1	108572035	108678160	HAP_6	0.195676274944568	32.0240836949842	52.7256040088005	0.543758813350454
1	108589753	108705100	HAP_1	0.195121951219512	32.0240836949842	52.7256040088005	0.543758813350454
1	108589753	108705100	HAP_2	0.156319290465632	-58.8275433580566	78.5162389902228	0.453910485932408
1	108589753	108705100	HAP_3	0.206208425720621	-48.494967694494	55.3363065604818	0.381066752755371
1	108589753	108705100	HAP_4	0.0792682926829268	1.2740462129917	144.674641603365	0.992975667224107
1	108589753	108705100	HAP_5	0.114190687361419	-61.2200055260527	76.2460661710987	0.422231684476694
1	108589753	108705100	HAP_6	0.0703991130820399	-164.071972662193	149.844712924442	0.273836550072893
1	108639642	108733864	HAP_1	0.0709534368070953	-164.071972662193	149.844712924442	0.273836550072893
1	108639642	108733864	HAP_2	0.207317073170732	-48.494967694494	55.3363065604818	0.381066752755371
1	108639642	108733864	HAP_3	0.139689578713969	12.804855619114	70.3659328852688	0.855643662811711
1	108639642	108733864	HAP_4	0.111973392461197	57.9632712545066	93.1721963625255	0.534029646584657
1	108639642	108733864	HAP_5	0.175166297117517	-60.6707656971842	67.5175403757468	0.369112983491164
1	108639642	108733864	HAP_6	0.123059866962306	-3.84549303312692	69.935845031369	0.95616196426233
1	108673052	108794650	HAP_1	0.20509977827051	-48.494967694494	55.3363065604818	0.381066752755371
1	108673052	108794650	HAP_2	0.11529933481153	-39.2836606681669	74.5089827660724	0.598162720553632
1	108673052	108794650	HAP_3	0.0715077605321508	-164.071972662193	149.844712924442	0.273836550072893
1	108673052	108794650	HAP_4	0.112527716186253	57.9632712545066	93.1721963625255	0.534029646584657
1	108673052	108794650	HAP_5	0.16629711751663	-62.769953326598	74.0411407138741	0.396793539911469
1	108673052	108794650	HAP_6	0.138026607538803	38.360124256832	72.0446017418975	0.594547642821303
1	108697787	108836449	HAP_1	0.137472283813747	38.360124256832	72.0446017418975	0.594547642821303
1	108697787	108836449	HAP_2	0.0787139689578714	1.2740462129917	144.674641603365	0.992975667224107
1	108697787	108836449	HAP_3	0.114190687361419	-61.2200055260527	76.2460661710987	0.422231684476694
1	108697787	108836449	HAP_4	0.154656319290466	-58.8275433580566	78.5162389902228	0.453910485932408
1	108697787	108836449	HAP_5	0.0715077605321508	-164.071972662193	149.844712924442	0.273836550072893
1	108697787	108836449	HAP_6	0.203991130820399	-48.494967694494	55.3363065604818	0.381066752755371
1	108722150	108883853	HAP_1	0.0787139689578714	1.2740462129917	144.674641603365	0.992975667224107
1	108722150	108883853	HAP_2	0.137472283813747	38.360124256832	72.0446017418975	0.594547642821303
1	108722150	108883853	HAP_3	0.0709534368070953	-164.071972662193	149.844712924442	0.273836550072893
1	108722150	108883853	HAP_4	0.202882483370288	-48.494967694494	55.3363065604818	0.381066752755371
1	108722150	108883853	HAP_5	0.114190687361419	-61.2200055260527	76.2460661710987	0.422231684476694
1	108722150	108883853	HAP_6	0.154656319290466	-58.8275433580566	78.5162389902228	0.453910485932408
1	108777437	108938413	HAP_1	0.0787139689578714	1.2740462129917	144.674641603365	0.992975667224107
1	108777437	108938413	HAP_2	0.114190687361419	-61.2200055260527	76.2460661710987	0.422231684476694
1	108777437	108938413	HAP_3	0.154656319290466	-58.8275433580566	78.5162389902228	0.453910485932408
1	108777437	108938413	HAP_4	0.137472283813747	38.360124256832	72.0446017418975	0.594547642821303
1	108777437	108938413	HAP_5	0.0720620842572062	-164.071972662193	149.844712924442	0.273836550072893
1	108777437	108938413	HAP_6	0.203991130820399	-48.494967694494	55.3363065604818	0.381066752755371
1	108819598	108998980	HAP_1	0.0720620842572062	-164.071972662193	149.844712924442	0.273836550072893
1	108819598	108998980	HAP_2	0.20509977827051	-48.494967694494	55.3363065604818	0.381066752755371
1	108819598	108998980	HAP_3	0.155210643015521	-58.8275433580566	78.5162389902228	0.453910485932408
1	108819598	108998980	HAP_4	0.137472283813747	38.360124256832	72.0446017418975	0.594547642821303
1	108819598	108998980	HAP_5	0.114190687361419	-61.2200055260527	76.2460661710987	0.422231684476694
1	108819598	108998980	HAP_6	0.0787139689578714	1.2740462129917	144.674641603365	0.992975667224107
1	108867902	109057819	HAP_1	0.138026607538803	38.360124256832	72.0446017418975	0.594547642821303
1	108867902	109057819	HAP_2	0.0787139689578714	1.2740462129917	144.674641603365	0.992975667224107
1	108867902	109057819	HAP_3	0.0720620842572062	-164.071972662193	149.844712924442	0.273836550072893
1	108867902	109057819	HAP_4	0.280487804878049	-29.7397405758969	38.2438913011444	0.436991848579493
1	108867902	109057819	HAP_5	0.156319290465632	-58.8275433580566	78.5162389902228	0.453910485932408
1	108867902	109057819	HAP_6	0.120288248337029	-61.2200055260527	76.2460661710987	0.422231684476694
1	108915443	109135535	HAP_1	0.125277161862528	-119.480772407118	117.376978125549	0.308991299135247
1	108915443	109135535	HAP_2	0.138026607538803	38.360124256832	72.0446017418975	0.594547642821303
1	108915443	109135535	HAP_3	0.156319290465632	-58.8275433580566	78.5162389902228	0.453910485932408
1	108915443	109135535	HAP_4	0.0787139689578714	1.2740462129917	144.674641603365	0.992975667224107
1	108915443	109135535	HAP_5	0.394678492239468	1.5068433697449	28.6898452125548	0.958124695296558
1	108984921	109197945	HAP_1	0.125831485587583	-94.7710413716579	126.093518567067	0.452494607076288
1	108984921	109197945	HAP_2	0.156319290465632	-58.8275433580566	78.5162389902228	0.453910485932408
1	108984921	109197945	HAP_3	0.527161862527716	-1.37374750247045	23.7231860825625	0.953835419214411
1	108984921	109197945	HAP_4	0.0792682926829268	1.2740462129917	144.674641603365	0.992975667224107
1	109030426	109252622	HAP_1	0.156319290465632	-58.8275433580566	78.5162389902228	0.453910485932408
1	109030426	109252622	HAP_2	0.527161862527716	-1.37374750247045	23.7231860825625	0.953835419214411
1	109030426	109252622	HAP_3	0.0792682926829268	1.2740462129917	144.674641603365	0.992975667224107
1	109030426	109252622	HAP_4	0.12139689578714	-82.7075054118347	137.500537473873	0.547655848701896
1	109104122	109358124	HAP_1	0.527161862527716	-1.37374750247045	23.7231860825625	0.953835419214411
1	109104122	109358124	HAP_2	0.356984478935698	-9.44877052729685	31.6437528991425	0.76531634982592
1	109177661	109436971	HAP_1	0.885809312638581	-25.062817838094	25.9652110896683	0.334684073930161
1	109234438	109516278	HAP_1	0.26219512195122	-44.3631524489289	39.9560240463952	0.267170220746095
1	109234438	109516278	HAP_2	0.114745011086475	-75.7203729341628	78.1988605529166	0.333155259998031
1	109234438	109516278	HAP_3	0.329822616407982	44.6964768684033	34.9777778963726	0.201634644264759
1	109234438	109516278	HAP_4	0.170177383592018	9.73382673775425	62.2810183149867	0.875840852978359
1	109312270	109595693	HAP_1	0.26219512195122	-44.3631524489289	39.9560240463952	0.267170220746095
1	109312270	109595693	HAP_2	0.114745011086475	-75.7203729341628	78.1988605529166	0.333155259998031
1	109312270	109595693	HAP_3	0.329268292682927	44.6964768684033	34.9777778963726	0.201634644264759
1	109312270	109595693	HAP_4	0.0792682926829268	1.2740462129917	144.674641603365	0.992975667224107
1	109312270	109595693	HAP_5	0.078159645232816	-189.802295460603	126.758864384828	0.134657346511289
1	109416519	109695657	HAP_1	0.261640798226164	-47.0516991618551	40.2319770780022	0.242511679232369
1	109416519	109695657	HAP_2	0.110864745011086	-97.2815722809301	80.7387665811882	0.228565269835485
1	109416519	109695657	HAP_3	0.22450110864745	97.6099208216142	53.2069227545643	0.0669087716280413
1	109416519	109695657	HAP_4	0.078159645232816	1.2740462129917	144.674641603365	0.992975667224107
1	109416519	109695657	HAP_5	0.078159645232816	-189.802295460603	126.758864384828	0.134657346511289
1	109501124	109798325	HAP_1	0.110864745011086	-97.2815722809301	80.7387665811882	0.228565269835485
1	109501124	109798325	HAP_2	0.222838137472284	88.4786870396842	53.7077152797945	0.0998269536497656
1	109501124	109798325	HAP_3	0.261640798226164	-47.0516991618551	40.2319770780022	0.242511679232369
1	109501124	109798325	HAP_4	0.078159645232816	1.2740462129917	144.674641603365	0.992975667224107
1	109501124	109798325	HAP_5	0.078159645232816	-189.802295460603	126.758864384828	0.134657346511289
1	109572706	109859512	HAP_1	0.078159645232816	-189.802295460603	126.758864384828	0.134657346511289
1	109572706	109859512	HAP_2	0.078159645232816	1.2740462129917	144.674641603365	0.992975667224107
1	109572706	109859512	HAP_3	0.261640798226164	-56.8815613034135	45.3330900691333	0.209900362068978
1	109572706	109859512	HAP_4	0.259977827050998	-56.1181945906658	40.5559888468606	0.166791061275559
1	109677938	109902229	HAP_1	0.0787139689578714	1.2740462129917	144.674641603365	0.992975667224107
1	109677938	109902229	HAP_2	0.0715077605321508	-164.071972662193	149.844712924442	0.273836550072893
1	109677938	109902229	HAP_3	0.152439024390244	-59.2103894438085	83.5412566742066	0.478661548851221
1	109677938	109902229	HAP_4	0.098669623059867	-32.765965904034	88.326812796984	0.710753584285952
1	109677938	109902229	HAP_5	0.104212860310421	-26.0390295315378	90.6213663364078	0.773919922460049
1	109677938	109902229	HAP_6	0.117516629711752	-77.4559794649587	80.7377840515492	0.337642127903562
1	109773025	109969513	HAP_1	0.0715077605321508	-164.071972662193	149.844712924442	0.273836550072893
1	109773025	109969513	HAP_2	0.104212860310421	-26.0390295315378	90.6213663364078	0.773919922460049
1	109773025	109969513	HAP_3	0.117516629711752	-77.4559794649587	80.7377840515492	0.337642127903562
1	109773025	109969513	HAP_4	0.152439024390244	-59.2103894438085	83.5412566742066	0.478661548851221
1	109773025	109969513	HAP_5	0.098669623059867	-32.765965904034	88.326812796984	0.710753584285952
1	109773025	109969513	HAP_6	0.0798226164079823	1.2740462129917	144.674641603365	0.992975667224107
1	109835246	110030959	HAP_1	0.104212860310421	-26.0390295315378	90.6213663364078	0.773919922460049
1	109835246	110030959	HAP_2	0.0709534368070953	-164.071972662193	149.844712924442	0.273836550072893
1	109835246	110030959	HAP_3	0.152993348115299	-59.2103894438085	83.5412566742066	0.478661548851221
1	109835246	110030959	HAP_4	0.0981152993348115	-32.765965904034	88.326812796984	0.710753584285952
1	109835246	110030959	HAP_5	0.0787139689578714	1.2740462129917	144.674641603365	0.992975667224107
1	109892590	110104202	HAP_1	0.15410199556541	-59.2103894438085	83.5412566742066	0.478661548851221
1	109892590	110104202	HAP_2	0.113082039911308	-118.154133001167	103.266667776342	0.252863082604138
1	109892590	110104202	HAP_3	0.108647450110865	-58.8360219932006	79.8732984140616	0.461549686692454
1	109892590	110104202	HAP_4	0.200665188470067	52.7019414227438	56.1050684096192	0.347809463837142
1	109892590	110104202	HAP_5	0.104767184035477	-32.765965904034	88.326812796984	0.710753584285952
1	109948641	110206431	HAP_1	0.354767184035477	5.17267694510187	34.3714443214923	0.880409463052153
1	109948641	110206431	HAP_2	0.174057649667406	-25.5363261912511	69.8091126016727	0.714599710756618
1	109948641	110206431	HAP_3	0.108093126385809	-58.8360219932006	79.8732984140616	0.461549686692454
1	109948641	110206431	HAP_4	0.104767184035477	-32.765965904034	88.326812796984	0.710753584285952
1	110011166	110269023	HAP_1	0.349223946784922	-28.2626309173659	35.407887540093	0.424966701907674
1	110011166	110269023	HAP_2	0.24390243902439	-9.81896150414912	48.943213518633	0.841042020132698
1	110011166	110269023	HAP_3	0.104767184035477	-32.765965904034	88.326812796984	0.710753584285952
1	110011166	110269023	HAP_4	0.108647450110865	-58.8360219932006	79.8732984140616	0.461549686692454
1	110075319	110299031	HAP_1	0.112527716186253	25.117408557245	80.2314310558713	0.754307022441686
1	110075319	110299031	HAP_2	0.108647450110865	-58.8360219932006	79.8732984140616	0.461549686692454
1	110075319	110299031	HAP_3	0.349223946784922	-15.8825650307946	35.2116893632181	0.652056705689094
1	110075319	110299031	HAP_4	0.140243902439024	-17.4336455286539	83.4202625070302	0.834507243930664
1	110169603	110343353	HAP_1	0.108647450110865	-58.8360219932006	79.8732984140616	0.461549686692454
1	110169603	110343353	HAP_2	0.193458980044346	1.37306012832943	56.2396450157478	0.980527499427321
1	110169603	110343353	HAP_3	0.153547671840355	-77.2768502889726	80.8210542202742	0.339257641153465
1	110169603	110343353	HAP_4	0.139689578713969	-17.4336455286539	83.4202625070302	0.834507243930664
1	110169603	110343353	HAP_5	0.112527716186253	25.117408557245	80.2314310558713	0.754307022441686
1	110257042	110365414	HAP_1	0.19290465631929	1.37306012832943	56.2396450157478	0.980527499427321
1	110257042	110365414	HAP_2	0.153547671840355	-77.2768502889726	80.8210542202742	0.339257641153465
1	110257042	110365414	HAP_3	0.112527716186253	25.117408557245	80.2314310558713	0.754307022441686
1	110257042	110365414	HAP_4	0.108647450110865	-58.8360219932006	79.8732984140616	0.461549686692454
1	110257042	110365414	HAP_5	0.139689578713969	-17.4336455286539	83.4202625070302	0.834507243930664
1	110289037	110410883	HAP_1	0.112527716186253	25.117408557245	80.2314310558713	0.754307022441686
1	110289037	110410883	HAP_2	0.10920177383592	-88.9188108574507	77.5678036696561	0.251964365456385
1	110289037	110410883	HAP_3	0.19290465631929	1.37306012832943	56.2396450157478	0.980527499427321
1	110289037	110410883	HAP_4	0.194013303769401	-10.9592347180561	58.6134820465393	0.851723177385181
1	110289037	110410883	HAP_5	0.10310421286031	-91.7939698312998	121.917390673569	0.451697671762788
1	110289037	110410883	HAP_6	0.139689578713969	-17.4336455286539	83.4202625070302	0.834507243930664
1	110334648	110440559	HAP_1	0.140243902439024	-17.4336455286539	83.4202625070302	0.834507243930664
1	110334648	110440559	HAP_2	0.193458980044346	-10.9592347180561	58.6134820465393	0.851723177385181
1	110334648	110440559	HAP_3	0.113082039911308	6.6214749156671	77.8646646156536	0.932250127241252
1	110334648	110440559	HAP_4	0.109756097560976	-88.9188108574507	77.5678036696561	0.251964365456385
1	110334648	110440559	HAP_5	0.206762749445676	-11.0235498877271	53.9912657641771	0.838265167675005
1	110358986	110481477	HAP_1	0.113636363636364	6.6214749156671	77.8646646156536	0.932250127241252
1	110358986	110481477	HAP_2	0.10920177383592	-88.9188108574507	77.5678036696561	0.251964365456385
1	110358986	110481477	HAP_3	0.193458980044346	-10.9592347180561	58.6134820465393	0.851723177385181
1	110358986	110481477	HAP_4	0.140243902439024	-17.4336455286539	83.4202625070302	0.834507243930664
1	110358986	110481477	HAP_5	0.205654101995565	-23.6318283483721	54.7605795719145	0.666174461968663
1	110396001	110537769	HAP_1	0.14079822616408	-17.4336455286539	83.4202625070302	0.834507243930664
1	110396001	110537769	HAP_2	0.113082039911308	25.117408557245	80.2314310558713	0.754307022441686
1	110396001	110537769	HAP_3	0.10920177383592	-88.9188108574507	77.5678036696561	0.251964365456385
1	110396001	110537769	HAP_4	0.245011086474501	-39.1330784425295	47.4842401213542	0.410088038499529
1	110396001	110537769	HAP_5	0.189578713968958	-21.3074553929724	60.4986955234019	0.724774044745396
1	110396001	110537769	HAP_6	0.13470066518847	86.0225009975509	86.00840844954	0.31750337121603
1	110431489	110597191	HAP_1	0.113082039911308	25.117408557245	80.2314310558713	0.754307022441686
1	110431489	110597191	HAP_2	0.10920177383592	-88.9188108574507	77.5678036696561	0.251964365456385
1	110431489	110597191	HAP_3	0.156873614190687	-90.0357769025303	83.5702043767526	0.281608616897464
1	110431489	110597191	HAP_4	0.0742793791574279	-85.7372686505921	136.301045335819	0.529491865389406
1	110431489	110597191	HAP_5	0.156873614190687	-95.1471234862796	78.2875652912435	0.224553677898747
1	110431489	110597191	HAP_6	0.141352549889135	18.3415869107283	80.8261318767189	0.820533107456602
1	110431489	110597191	HAP_7	0.133037694013304	86.0225009975509	86.00840844954	0.31750337121603
1	110466281	110649130	HAP_1	0.222283813747228	27.217486863068	45.022911562317	0.545648738257284
1	110466281	110649130	HAP_2	0.141352549889135	18.3415869107283	80.8261318767189	0.820533107456602
1	110466281	110649130	HAP_3	0.155764966740576	-90.0357769025303	83.5702043767526	0.281608616897464
1	110466281	110649130	HAP_4	0.0742793791574279	-85.7372686505921	136.301045335819	0.529491865389406
1	110466281	110649130	HAP_5	0.156873614190687	-95.1471234862796	78.2875652912435	0.224553677898747
1	110466281	110649130	HAP_6	0.133037694013304	86.0225009975509	86.00840844954	0.31750337121603
1	110517065	110703138	HAP_1	0.155764966740576	-90.0357769025303	83.5702043767526	0.281608616897464
1	110517065	110703138	HAP_2	0.231152993348115	-54.7003952774037	48.283540366713	0.257561935121231
1	110517065	110703138	HAP_3	0.222838137472284	21.1703406890237	44.6589267019471	0.635584224186628
1	110517065	110703138	HAP_4	0.0787139689578714	1.2740462129917	144.674641603365	0.992975667224107
1	110517065	110703138	HAP_5	0.133037694013304	86.0225009975509	86.00840844954	0.31750337121603
1	110581645	110775604	HAP_1	0.105321507760532	-32.765965904034	88.326812796984	0.710753584285952
1	110581645	110775604	HAP_2	0.10920177383592	-88.9188108574507	77.5678036696561	0.251964365456385
1	110581645	110775604	HAP_3	0.0720620842572062	33.5406158286645	125.586678471497	0.789476092561731
1	110581645	110775604	HAP_4	0.338691796008869	-1.73184606346731	34.7944121657925	0.960313918397632
1	110581645	110775604	HAP_5	0.0792682926829268	1.2740462129917	144.674641603365	0.992975667224107
1	110625430	110852479	HAP_1	0.0715077605321508	-10.3196299459079	135.991340350576	0.939528090422641
1	110625430	110852479	HAP_2	0.196784922394678	38.3724735301894	56.5691289253408	0.497739719049354
1	110625430	110852479	HAP_3	0.159090909090909	-21.7415770821434	76.3418511761227	0.775869542745077
1	110625430	110852479	HAP_4	0.105321507760532	-32.765965904034	88.326812796984	0.710753584285952
1	110625430	110852479	HAP_5	0.10920177383592	-88.9188108574507	77.5678036696561	0.251964365456385
1	110625430	110852479	HAP_6	0.0792682926829268	1.2740462129917	144.674641603365	0.992975667224107
1	110684989	110940468	HAP_1	0.105875831485588	-32.765965904034	88.326812796984	0.710753584285952
1	110684989	110940468	HAP_2	0.10920177383592	-88.9188108574507	77.5678036696561	0.251964365456385
1	110684989	110940468	HAP_3	0.0715077605321508	-10.3196299459079	135.991340350576	0.939528090422641
1	110684989	110940468	HAP_4	0.276053215077605	52.2482284510091	40.5075992698484	0.197442447905974
1	110684989	110940468	HAP_5	0.159090909090909	-21.7415770821434	76.3418511761227	0.775869542745077
1	110748625	111001754	HAP_1	0.367516629711752	40.4111336859708	31.1418002010885	0.194744494274076
1	110748625	111001754	HAP_2	0.221729490022173	4.99912509342712	51.355421227869	0.922475419611379
1	110748625	111001754	HAP_3	0.14689578713969	-107.273417726684	72.3432579959375	0.138471542211601
1	110748625	111001754	HAP_4	0.115853658536585	22.3283485242085	78.2167289628673	0.775352355007487
1	110826487	111053456	HAP_1	0.369179600886918	39.4034224204934	30.8934433373993	0.202478845194212
1	110826487	111053456	HAP_2	0.152439024390244	-77.2768502889726	80.8210542202742	0.339257641153465
1	110826487	111053456	HAP_3	0.0931263858093126	-46.1771386476514	142.857145058572	0.746589532466234
1	110826487	111053456	HAP_4	0.115853658536585	22.3283485242085	78.2167289628673	0.775352355007487
1	110826487	111053456	HAP_5	0.14689578713969	-107.273417726684	72.3432579959375	0.138471542211601
1	110916813	111108559	HAP_1	0.359756097560976	33.4230946826494	31.4553309047817	0.288271262917545
1	110916813	111108559	HAP_2	0.152439024390244	-77.2768502889726	80.8210542202742	0.339257641153465
1	110916813	111108559	HAP_3	0.114190687361419	25.117408557245	80.2314310558713	0.754307022441686
1	110916813	111108559	HAP_4	0.14689578713969	-107.273417726684	72.3432579959375	0.138471542211601
1	110980155	111156072	HAP_1	0.140243902439024	-107.273417726684	72.3432579959375	0.138471542211601
1	110980155	111156072	HAP_2	0.357538802660754	29.9848186942844	31.8325712850733	0.346472069944698
1	110980155	111156072	HAP_3	0.152439024390244	-77.2768502889726	80.8210542202742	0.339257641153465
1	110980155	111156072	HAP_4	0.113082039911308	25.117408557245	80.2314310558713	0.754307022441686
1	111044973	111200396	HAP_1	0.152439024390244	-77.2768502889726	80.8210542202742	0.339257641153465
1	111044973	111200396	HAP_2	0.105321507760532	-32.765965904034	88.326812796984	0.710753584285952
1	111044973	111200396	HAP_3	0.140243902439024	-107.273417726684	72.3432579959375	0.138471542211601
1	111044973	111200396	HAP_4	0.344789356984479	42.1762180745491	32.8939146105107	0.200110576689616
1	111088792	111265518	HAP_1	0.140243902439024	-107.273417726684	72.3432579959375	0.138471542211601
1	111088792	111265518	HAP_2	0.103658536585366	-28.8077101600204	91.8283168900243	0.753812840137102
1	111088792	111265518	HAP_3	0.152439024390244	-77.2768502889726	80.8210542202742	0.339257641153465
1	111088792	111265518	HAP_4	0.344789356984479	42.1762180745491	32.8939146105107	0.200110576689616
1	111137978	111309407	HAP_1	0.142461197339246	-103.381450179096	70.603398678745	0.143477526746428
1	111137978	111309407	HAP_2	0.103658536585366	-28.8077101600204	91.8283168900243	0.753812840137102
1	111137978	111309407	HAP_3	0.0715077605321508	-164.071972662193	149.844712924442	0.273836550072893
1	111137978	111309407	HAP_4	0.400776053215078	15.206105606376	29.9315216891594	0.61155845594359
1	111195374	111345220	HAP_1	0.0715077605321508	-164.071972662193	149.844712924442	0.273836550072893
1	111195374	111345220	HAP_2	0.492793791574279	13.2384304233356	25.497347498543	0.603744831959896
1	111195374	111345220	HAP_3	0.110310421286031	-85.5298924845209	75.4588607073448	0.257325077191285
1	111195374	111345220	HAP_4	0.10310421286031	-28.8077101600204	91.8283168900243	0.753812840137102
1	111242715	111389322	HAP_1	0.0709534368070953	-164.071972662193	149.844712924442	0.273836550072893
1	111242715	111389322	HAP_2	0.482815964523282	7.31633261506542	25.9679192599375	0.778204581352243
1	111242715	111389322	HAP_3	0.110310421286031	-85.5298924845209	75.4588607073448	0.257325077191285
1	111242715	111389322	HAP_4	0.103658536585366	-28.8077101600204	91.8283168900243	0.753812840137102
1	111303893	111431902	HAP_1	0.10310421286031	-28.8077101600204	91.8283168900243	0.753812840137102
1	111303893	111431902	HAP_2	0.0709534368070953	-164.071972662193	149.844712924442	0.273836550072893
1	111303893	111431902	HAP_3	0.508869179600887	9.38389146411988	25.151826746106	0.709170506638373
1	111303893	111431902	HAP_4	0.110310421286031	-85.5298924845209	75.4588607073448	0.257325077191285
1	111335043	111483492	HAP_1	0.508314855875831	7.9842135355589	25.1705164802191	0.751162540661436
1	111335043	111483492	HAP_2	0.1019955654102	-28.8077101600204	91.8283168900243	0.753812840137102
1	111335043	111483492	HAP_3	0.186807095343681	-44.7907188281335	53.9594443417776	0.406715739547351
1	111335043	111483492	HAP_4	0.0715077605321508	-164.071972662193	149.844712924442	0.273836550072893
1	111374211	111546153	HAP_1	0.505543237250554	7.19218339843841	25.2829379775235	0.776118104296629
1	111374211	111546153	HAP_2	0.1019955654102	-28.8077101600204	91.8283168900243	0.753812840137102
1	111374211	111546153	HAP_3	0.1990022172949	-13.6325008481981	49.2699855259521	0.782082645546298
1	111374211	111546153	HAP_4	0.0720620842572062	-164.071972662193	149.844712924442	0.273836550072893
1	111410112	111590646	HAP_1	0.1019955654102	-28.8077101600204	91.8283168900243	0.753812840137102
1	111410112	111590646	HAP_2	0.1990022172949	-13.6325008481981	49.2699855259521	0.782082645546298
1	111410112	111590646	HAP_3	0.0726164079822616	-164.071972662193	149.844712924442	0.273836550072893
1	111410112	111590646	HAP_4	0.504988913525499	7.19218339843841	25.2829379775235	0.776118104296629
1	111466809	111639816	HAP_1	0.612527716186253	14.7478732523662	22.899419191447	0.519723222024574
1	111466809	111639816	HAP_2	0.1990022172949	-13.6325008481981	49.2699855259521	0.782082645546298
1	111466809	111639816	HAP_3	0.0726164079822616	-164.071972662193	149.844712924442	0.273836550072893
1	111526502	111702350	HAP_1	0.184589800443459	-34.2676805244871	51.9661149759835	0.509794595792768
1	111526502	111702350	HAP_2	0.346452328159645	-14.5521331585317	33.2081434088965	0.661340678538973
1	111526502	111702350	HAP_3	0.108093126385809	60.6122136032227	82.4296631730943	0.462338320766566
1	111526502	111702350	HAP_4	0.156873614190687	-77.2768502889726	80.8210542202742	0.339257641153465
1	111526502	111702350	HAP_5	0.0720620842572062	-164.071972662193	149.844712924442	0.273836550072893
1	111562710	111747085	HAP_1	0.180709534368071	-44.7907188281335	53.9594443417776	0.406715739547351
1	111562710	111747085	HAP_2	0.0720620842572062	-164.071972662193	149.844712924442	0.273836550072893
1	111562710	111747085	HAP_3	0.156319290465632	47.1187183200857	64.0462974022223	0.462108700229299
1	111562710	111747085	HAP_4	0.171840354767184	-27.3285272350075	64.8510040652064	0.673561350536412
1	111562710	111747085	HAP_5	0.10310421286031	-28.8077101600204	91.8283168900243	0.753812840137102
1	111562710	111747085	HAP_6	0.156873614190687	-77.2768502889726	80.8210542202742	0.339257641153465
1	111626804	111773634	HAP_1	0.157427937915743	47.1187183200857	64.0462974022223	0.462108700229299
1	111626804	111773634	HAP_2	0.174057649667406	-16.046616030643	63.9450671653389	0.801915573717181
1	111626804	111773634	HAP_3	0.10310421286031	-28.8077101600204	91.8283168900243	0.753812840137102
1	111626804	111773634	HAP_4	0.156873614190687	-77.2768502889726	80.8210542202742	0.339257641153465
1	111626804	111773634	HAP_5	0.0720620842572062	-164.071972662193	149.844712924442	0.273836550072893
1	111626804	111773634	HAP_6	0.180709534368071	-44.7907188281335	53.9594443417776	0.406715739547351
1	111677757	111831219	HAP_1	0.229490022172949	10.5450227651964	48.2443277143661	0.827030990946209
1	111677757	111831219	HAP_2	0.35310421286031	-25.1452731954201	32.1646359506718	0.434559264402075
1	111677757	111831219	HAP_3	0.1019955654102	-28.8077101600204	91.8283168900243	0.753812840137102
1	111677757	111831219	HAP_4	0.156873614190687	-77.2768502889726	80.8210542202742	0.339257641153465
1	111740812	111899317	HAP_1	0.155764966740576	-59.2103894438085	83.5412566742066	0.478661548851221
1	111740812	111899317	HAP_2	0.100332594235033	-19.2606522452837	107.081623289396	0.857296492188951
1	111740812	111899317	HAP_3	0.118625277161863	-84.1839739619263	75.1224283525336	0.26275070293656
1	111740812	111899317	HAP_4	0.171286031042129	-59.041763412464	62.7206701768764	0.346784017959296
1	111740812	111899317	HAP_5	0.0942350332594235	-60.4435158889613	118.560929682822	0.610311301244878
1	111766268	111956634	HAP_1	0.0715077605321508	-164.071972662193	149.844712924442	0.273836550072893
1	111766268	111956634	HAP_2	0.151330376940133	-59.2103894438085	83.5412566742066	0.478661548851221
1	111766268	111956634	HAP_3	0.118070953436807	-84.1839739619263	75.1224283525336	0.26275070293656
1	111766268	111956634	HAP_4	0.0936807095343681	-153.196991820202	107.571914671148	0.154758128114864
1	111766268	111956634	HAP_5	0.0776053215077605	1.2740462129917	144.674641603365	0.992975667224107
1	111805479	111995427	HAP_1	0.150221729490022	-59.2103894438085	83.5412566742066	0.478661548851221
1	111805479	111995427	HAP_2	0.0715077605321508	-164.071972662193	149.844712924442	0.273836550072893
1	111805479	111995427	HAP_3	0.118070953436807	-84.1839739619263	75.1224283525336	0.26275070293656
1	111805479	111995427	HAP_4	0.0947893569844789	-153.196991820202	107.571914671148	0.154758128114864
1	111805479	111995427	HAP_5	0.078159645232816	1.2740462129917	144.674641603365	0.992975667224107
1	111870425	112047457	HAP_1	0.0947893569844789	-153.196991820202	107.571914671148	0.154758128114864
1	111870425	112047457	HAP_2	0.118070953436807	-84.1839739619263	75.1224283525336	0.26275070293656
1	111870425	112047457	HAP_3	0.078159645232816	1.2740462129917	144.674641603365	0.992975667224107
1	111870425	112047457	HAP_4	0.150221729490022	-59.2103894438085	83.5412566742066	0.478661548851221
1	111870425	112047457	HAP_5	0.0715077605321508	-164.071972662193	149.844712924442	0.273836550072893
1	111937050	112091005	HAP_1	0.0770509977827051	-140.023829190294	127.665582955988	0.273025089858878
1	111937050	112091005	HAP_2	0.098669623059867	-55.2270811909354	113.428407681284	0.626456780560062
1	111937050	112091005	HAP_3	0.125831485587583	-77.5934002746849	73.4132454152403	0.290826065631967
1	111937050	112091005	HAP_4	0.0953436807095344	-153.196991820202	107.571914671148	0.154758128114864
1	111937050	112091005	HAP_5	0.0814855875831486	1.2740462129917	144.674641603365	0.992975667224107
1	111937050	112091005	HAP_6	0.151330376940133	-77.2768502889726	80.8210542202742	0.339257641153465
1	111937050	112091005	HAP_7	0.133592017738359	120.458123987579	87.9907980443234	0.171349597085255
1	111974064	112132290	HAP_1	0.0825942350332594	1.2740462129917	144.674641603365	0.992975667224107
1	111974064	112132290	HAP_2	0.234478935698448	-34.4206106041428	47.0427540048923	0.464551952726299
1	111974064	112132290	HAP_3	0.137472283813747	116.434877312689	84.8688294655918	0.170428452541432
1	111974064	112132290	HAP_4	0.0953436807095344	-153.196991820202	107.571914671148	0.154758128114864
1	111974064	112132290	HAP_5	0.125831485587583	-77.5934002746849	73.4132454152403	0.290826065631967
1	112030010	112168038	HAP_1	0.126385809312639	9.92022550666007	86.7635895684129	0.908997045744696
1	112030010	112168038	HAP_2	0.450665188470067	-41.0816415124079	26.9214111859761	0.127369531375077
1	112030010	112168038	HAP_3	0.197893569844789	12.997398017364	57.7693142345322	0.82204037396562
1	112081469	112213322	HAP_1	0.126385809312639	9.92022550666007	86.7635895684129	0.908997045744696
1	112081469	112213322	HAP_2	0.197893569844789	12.997398017364	57.7693142345322	0.82204037396562
1	112081469	112213322	HAP_3	0.450110864745011	-41.0816415124079	26.9214111859761	0.127369531375077
1	112121444	112287023	HAP_1	0.197339246119734	12.997398017364	57.7693142345322	0.82204037396562
1	112121444	112287023	HAP_2	0.4490022172949	-38.7451780662411	26.9797768944758	0.151330722966834
1	112121444	112287023	HAP_3	0.124722838137472	28.3857418513174	89.8286870560234	0.752077723279442
1	112162349	112343071	HAP_1	0.44179600886918	-43.1026437243698	27.2593930334655	0.114187241107058
1	112162349	112343071	HAP_2	0.113082039911308	-13.0775800766272	97.3567096792645	0.893174851461099
1	112162349	112343071	HAP_3	0.320953436807095	0.0828872508920489	35.3902044984557	0.99813180503405
1	112205636	112420260	HAP_1	0.153547671840355	-77.2768502889726	80.8210542202742	0.339257641153465
1	112205636	112420260	HAP_2	0.135254988913525	-53.7755115273286	70.0153094334887	0.442659292795227
1	112205636	112420260	HAP_3	0.0831485587583149	1.2740462129917	144.674641603365	0.992975667224107
1	112205636	112420260	HAP_4	0.183481152993348	12.9748182009411	61.5679213117717	0.833138523770592
1	112205636	112420260	HAP_5	0.136917960088692	116.434877312689	84.8688294655918	0.170428452541432
1	112243183	112464209	HAP_1	0.152993348115299	-77.2768502889726	80.8210542202742	0.339257641153465
1	112243183	112464209	HAP_2	0.138026607538803	-53.7755115273286	70.0153094334887	0.442659292795227
1	112243183	112464209	HAP_3	0.0831485587583149	1.2740462129917	144.674641603365	0.992975667224107
1	112243183	112464209	HAP_4	0.183481152993348	12.9748182009411	61.5679213117717	0.833138523770592
1	112243183	112464209	HAP_5	0.136363636363636	116.434877312689	84.8688294655918	0.170428452541432
1	112330211	112526461	HAP_1	0.18569844789357	12.9748182009411	61.5679213117717	0.833138523770592
1	112330211	112526461	HAP_2	0.152993348115299	-77.2768502889726	80.8210542202742	0.339257641153465
1	112330211	112526461	HAP_3	0.128048780487805	-63.9747240075545	73.3067411415642	0.383062777057294
1	112330211	112526461	HAP_4	0.0831485587583149	1.2740462129917	144.674641603365	0.992975667224107
1	112400517	112584364	HAP_1	0.152993348115299	-77.2768502889726	80.8210542202742	0.339257641153465
1	112400517	112584364	HAP_2	0.206762749445676	1.24699371232957	53.1689235267002	0.981293847553528
1	112400517	112584364	HAP_3	0.118070953436807	-73.621713241785	75.2566998560965	0.328204693425957
1	112400517	112584364	HAP_4	0.0831485587583149	1.2740462129917	144.674641603365	0.992975667224107
1	112439641	112660493	HAP_1	0.206762749445676	1.24699371232957	53.1689235267002	0.981293847553528
1	112439641	112660493	HAP_2	0.118070953436807	-73.621713241785	75.2566998560965	0.328204693425957
1	112439641	112660493	HAP_3	0.0831485587583149	1.2740462129917	144.674641603365	0.992975667224107
1	112439641	112660493	HAP_4	0.152993348115299	-77.2768502889726	80.8210542202742	0.339257641153465
1	112497139	112729623	HAP_1	0.206762749445676	1.24699371232957	53.1689235267002	0.981293847553528
1	112497139	112729623	HAP_2	0.152993348115299	-77.2768502889726	80.8210542202742	0.339257641153465
1	112497139	112729623	HAP_3	0.118070953436807	-73.621713241785	75.2566998560965	0.328204693425957
1	112497139	112729623	HAP_4	0.0831485587583149	1.2740462129917	144.674641603365	0.992975667224107
1	112560358	112816960	HAP_1	0.113082039911308	-73.621713241785	75.2566998560965	0.328204693425957
1	112560358	112816960	HAP_2	0.0831485587583149	1.2740462129917	144.674641603365	0.992975667224107
1	112560358	112816960	HAP_3	0.152439024390244	-77.2768502889726	80.8210542202742	0.339257641153465
1	112560358	112816960	HAP_4	0.215631929046563	35.3328979968527	51.0434874579983	0.488985163055617
1	112638448	112900698	HAP_1	0.0831485587583149	1.2740462129917	144.674641603365	0.992975667224107
1	112638448	112900698	HAP_2	0.116407982261641	-55.9469407655292	71.8069072765534	0.436110280696207
1	112638448	112900698	HAP_3	0.220066518847007	41.9840070050724	54.6934810153733	0.442914663713421
1	112638448	112900698	HAP_4	0.152439024390244	-77.2768502889726	80.8210542202742	0.339257641153465
1	112714799	112980673	HAP_1	0.116407982261641	-55.9469407655292	71.8069072765534	0.436110280696207
1	112714799	112980673	HAP_2	0.124722838137472	53.5596444903167	97.3742125051568	0.582430574752125
1	112714799	112980673	HAP_3	0.100332594235033	93.5652042865026	131.919890263814	0.47835050597483
1	112714799	112980673	HAP_4	0.152439024390244	-77.2768502889726	80.8210542202742	0.339257641153465
1	112714799	112980673	HAP_5	0.085920177383592	-107.478614932483	113.201882355459	0.3426539152775
1	112788509	113084765	HAP_1	0.152439024390244	-77.2768502889726	80.8210542202742	0.339257641153465
1	112788509	113084765	HAP_2	0.116407982261641	-55.9469407655292	71.8069072765534	0.436110280696207
1	112788509	113084765	HAP_3	0.124722838137472	53.5596444903167	97.3742125051568	0.582430574752125
1	112788509	113084765	HAP_4	0.18569844789357	-39.0268243303319	63.7739507035647	0.540723625716865
1	112859850	113171359	HAP_1	0.131929046563193	-118.791181858115	64.6857442676253	0.0666270628260052
1	112859850	113171359	HAP_2	0.255543237250554	-62.6258187119832	43.0952230511206	0.146522146413568
1	112859850	113171359	HAP_3	0.11529933481153	5.79568456942191	102.089718361649	0.954740768623039
1	112958322	113205351	HAP_1	0.142461197339246	-97.6299478897151	59.4340768463121	0.10080704366955
1	112958322	113205351	HAP_2	0.235587583148559	-37.8640596489746	46.6636402557189	0.417338649785021
1	112958322	113205351	HAP_3	0.11529933481153	5.79568456942191	102.089718361649	0.954740768623039
1	113048850	113238662	HAP_1	0.139135254988914	-96.9090529769331	60.3342067931596	0.10858417892811
1	113048850	113238662	HAP_2	0.236141906873614	-37.8640596489746	46.6636402557189	0.417338649785021
1	113048850	113238662	HAP_3	0.11529933481153	5.79568456942191	102.089718361649	0.954740768623039
1	113145514	113283870	HAP_1	0.0970066518847007	73.0747996664761	113.234642390057	0.518873644804856
1	113145514	113283870	HAP_2	0.111419068736142	3.00338742282172	114.616626973383	0.979100691749706
1	113145514	113283870	HAP_3	0.139135254988914	-96.9090529769331	60.3342067931596	0.10858417892811
1	113145514	113283870	HAP_4	0.152993348115299	-77.2768502889726	80.8210542202742	0.339257641153465
1	113145514	113283870	HAP_5	0.11529933481153	5.79568456942191	102.089718361649	0.954740768623039
1	113195235	113340710	HAP_1	0.155764966740576	-77.2768502889726	80.8210542202742	0.339257641153465
1	113195235	113340710	HAP_2	0.235033259423503	-57.4193673283201	49.7057606414709	0.248324918521258
1	113195235	113340710	HAP_3	0.105875831485588	141.017849803046	112.840652862085	0.21173518696527
1	113195235	113340710	HAP_4	0.130266075388027	-61.044403363935	63.4246226405745	0.33607443501033
1	113228298	113364969	HAP_1	0.155764966740576	-77.2768502889726	80.8210542202742	0.339257641153465
1	113228298	113364969	HAP_2	0.235033259423503	-57.4193673283201	49.7057606414709	0.248324918521258
1	113228298	113364969	HAP_3	0.105321507760532	141.017849803046	112.840652862085	0.21173518696527
1	113228298	113364969	HAP_4	0.12860310421286	-61.044403363935	63.4246226405745	0.33607443501033
1	113266915	113380796	HAP_1	0.159090909090909	-53.5886471772206	76.3520709179939	0.48294868652456
1	113266915	113380796	HAP_2	0.0842572062084257	1.2740462129917	144.674641603365	0.992975667224107
1	113266915	113380796	HAP_3	0.158536585365854	74.2759121996161	69.1899127408788	0.283334631733383
1	113266915	113380796	HAP_4	0.236141906873614	-45.8405464613611	49.332437191856	0.353028796478744
1	113266915	113380796	HAP_5	0.12860310421286	-61.044403363935	63.4246226405745	0.33607443501033
1	113320558	113407683	HAP_1	0.0837028824833703	1.2740462129917	144.674641603365	0.992975667224107
1	113320558	113407683	HAP_2	0.159090909090909	-53.5886471772206	76.3520709179939	0.48294868652456
1	113320558	113407683	HAP_3	0.239467849223947	-43.2787024903349	47.9972334166359	0.367464933185975
1	113320558	113407683	HAP_4	0.204545454545455	-20.1295905086575	48.2375861547552	0.67655904818099
1	113320558	113407683	HAP_5	0.136363636363636	-30.9573113159197	92.9372114294082	0.739137938363767
1	113359043	113435196	HAP_1	0.211751662971175	-56.9231451677782	55.0330298223704	0.301256138759341
1	113359043	113435196	HAP_2	0.129157427937916	-61.044403363935	63.4246226405745	0.33607443501033
1	113359043	113435196	HAP_3	0.0837028824833703	1.2740462129917	144.674641603365	0.992975667224107
1	113359043	113435196	HAP_4	0.238913525498891	-43.2787024903349	47.9972334166359	0.367464933185975
1	113359043	113435196	HAP_5	0.158536585365854	-53.5886471772206	76.3520709179939	0.48294868652456
1	113375624	113474247	HAP_1	0.21119733924612	-56.9231451677782	55.0330298223704	0.301256138759341
1	113375624	113474247	HAP_2	0.129157427937916	-61.044403363935	63.4246226405745	0.33607443501033
1	113375624	113474247	HAP_3	0.0837028824833703	1.2740462129917	144.674641603365	0.992975667224107
1	113375624	113474247	HAP_4	0.238913525498891	-43.2787024903349	47.9972334166359	0.367464933185975
1	113375624	113474247	HAP_5	0.158536585365854	-53.5886471772206	76.3520709179939	0.48294868652456
1	113390482	113503150	HAP_1	0.0981152993348115	217.517459827047	145.563747184066	0.135449284457218
1	113390482	113503150	HAP_2	0.114745011086475	5.79568456942191	102.089718361649	0.954740768623039
1	113390482	113503150	HAP_3	0.15410199556541	-77.2768502889726	80.8210542202742	0.339257641153465
1	113390482	113503150	HAP_4	0.186252771618625	-42.5513862049032	60.4321313553333	0.481543325262739
1	113390482	113503150	HAP_5	0.127494456762749	-42.3155041077214	64.6644520050535	0.513032482700018
1	113429605	113600565	HAP_1	0.15410199556541	-77.2768502889726	80.8210542202742	0.339257641153465
1	113429605	113600565	HAP_2	0.127494456762749	-42.3155041077214	64.6644520050535	0.513032482700018
1	113429605	113600565	HAP_3	0.0997782705099778	217.517459827047	145.563747184066	0.135449284457218
1	113429605	113600565	HAP_4	0.114745011086475	5.79568456942191	102.089718361649	0.954740768623039
1	113429605	113600565	HAP_5	0.126940133037694	-18.2315681281775	92.7828263444784	0.844265912312793
1	113457825	113645958	HAP_1	0.127494456762749	-18.2315681281775	92.7828263444784	0.844265912312793
1	113457825	113645958	HAP_2	0.15410199556541	-77.2768502889726	80.8210542202742	0.339257641153465
1	113457825	113645958	HAP_3	0.128048780487805	-42.3155041077214	64.6644520050535	0.513032482700018
1	113457825	113645958	HAP_4	0.114745011086475	5.79568456942191	102.089718361649	0.954740768623039
1	113494913	113721284	HAP_1	0.115853658536585	5.79568456942191	102.089718361649	0.954740768623039
1	113494913	113721284	HAP_2	0.204545454545455	-11.9189362726836	52.5431361920461	0.820599550189215
1	113494913	113721284	HAP_3	0.155764966740576	-77.2768502889726	80.8210542202742	0.339257641153465
1	113494913	113721284	HAP_4	0.140243902439024	-15.2631511268828	60.2612764306661	0.800108164639808
1	113494913	113721284	HAP_5	0.127494456762749	-18.2315681281775	92.7828263444784	0.844265912312793
1	113584302	113788775	HAP_1	0.0798226164079823	141.485369576234	145.022715719187	0.329523987014259
1	113584302	113788775	HAP_2	0.116407982261641	5.79568456942191	102.089718361649	0.954740768623039
1	113584302	113788775	HAP_3	0.11529933481153	202.012449888414	113.490418422707	0.0754181733664686
1	113584302	113788775	HAP_4	0.151884700665188	-77.2768502889726	80.8210542202742	0.339257641153465
1	113584302	113788775	HAP_5	0.125277161862528	-48.4242679503531	64.7184267034229	0.454519335139214
1	113632770	113847436	HAP_1	0.0798226164079823	141.485369576234	145.022715719187	0.329523987014259
1	113632770	113847436	HAP_2	0.124722838137472	-48.4242679503531	64.7184267034229	0.454519335139214
1	113632770	113847436	HAP_3	0.116407982261641	5.79568456942191	102.089718361649	0.954740768623039
1	113632770	113847436	HAP_4	0.151884700665188	-77.2768502889726	80.8210542202742	0.339257641153465
1	113670377	113919682	HAP_1	0.116407982261641	5.79568456942191	102.089718361649	0.954740768623039
1	113670377	113919682	HAP_2	0.08980044345898	-61.8917175524403	143.102974114839	0.665484562921086
1	113670377	113919682	HAP_3	0.124722838137472	-48.4242679503531	64.7184267034229	0.454519335139214
1	113670377	113919682	HAP_4	0.151884700665188	-77.2768502889726	80.8210542202742	0.339257641153465
1	113670377	113919682	HAP_5	0.0814855875831486	100.833019234962	132.478591782864	0.446783118306283
1	113742124	113992652	HAP_1	0.0842572062084257	-152.611723505687	130.997226191314	0.244331636493095
1	113742124	113992652	HAP_2	0.124168514412417	-48.4242679503531	64.7184267034229	0.454519335139214
1	113742124	113992652	HAP_3	0.0825942350332594	100.833019234962	132.478591782864	0.446783118306283
1	113742124	113992652	HAP_4	0.151884700665188	-77.2768502889726	80.8210542202742	0.339257641153465
1	113742124	113992652	HAP_5	0.08980044345898	-61.8917175524403	143.102974114839	0.665484562921086
1	113822309	114035487	HAP_1	0.151884700665188	-77.2768502889726	80.8210542202742	0.339257641153465
1	113822309	114035487	HAP_2	0.0909090909090909	-7.81134305771841	131.900274105344	0.952788928221245
1	113822309	114035487	HAP_3	0.0975609756097561	-12.8047830322103	115.120974383351	0.911459916156491
1	113822309	114035487	HAP_4	0.124168514412417	-48.4242679503531	64.7184267034229	0.454519335139214
1	113822309	114035487	HAP_5	0.0842572062084257	-152.611723505687	130.997226191314	0.244331636493095
1	113883575	114070930	HAP_1	0.124168514412417	-48.4242679503531	64.7184267034229	0.454519335139214
1	113883575	114070930	HAP_2	0.0842572062084257	-152.611723505687	130.997226191314	0.244331636493095
1	113883575	114070930	HAP_3	0.151884700665188	-77.2768502889726	80.8210542202742	0.339257641153465
1	113883575	114070930	HAP_4	0.168514412416851	1.14046436734913	75.7263693630202	0.987987425856691
1	113883575	114070930	HAP_5	0.0909090909090909	-7.81134305771841	131.900274105344	0.952788928221245
1	113970535	114112973	HAP_1	0.151884700665188	-77.2768502889726	80.8210542202742	0.339257641153465
1	113970535	114112973	HAP_2	0.233370288248337	16.7078331224072	47.1939141096243	0.723403973748658
1	113970535	114112973	HAP_3	0.0920177383592018	32.7296380966515	106.55828016488	0.758799261362595
1	113970535	114112973	HAP_4	0.121951219512195	-54.6984145097884	97.6791196401875	0.575633722939132
1	113970535	114112973	HAP_5	0.135254988913525	-9.47937740433443	60.5686209385812	0.875669400856457
1	114027780	114147694	HAP_1	0.121951219512195	-54.6984145097884	97.6791196401875	0.575633722939132
1	114027780	114147694	HAP_2	0.18569844789357	-37.1586112925317	50.3138603838801	0.460383552702073
1	114027780	114147694	HAP_3	0.233370288248337	16.7078331224072	47.1939141096243	0.723403973748658
1	114027780	114147694	HAP_4	0.164079822616408	-55.7665159619572	72.4988406350851	0.44197556473956
1	114027780	114147694	HAP_5	0.0925720620842572	32.7296380966515	106.55828016488	0.758799261362595
1	114060539	114188331	HAP_1	0.135254988913525	-9.47937740433443	60.5686209385812	0.875669400856457
1	114060539	114188331	HAP_2	0.23059866962306	14.165501119263	48.0701235975789	0.768304008648232
1	114060539	114188331	HAP_3	0.164079822616408	-55.7665159619572	72.4988406350851	0.44197556473956
1	114060539	114188331	HAP_4	0.0920177383592018	32.7296380966515	106.55828016488	0.758799261362595
1	114060539	114188331	HAP_5	0.121951219512195	-54.6984145097884	97.6791196401875	0.575633722939132
1	114104232	114225007	HAP_1	0.0903547671840355	34.2270356980518	112.964103256294	0.76196808323466
1	114104232	114225007	HAP_2	0.128048780487805	-20.6656166661101	63.3710421933862	0.744421626996739
1	114104232	114225007	HAP_3	0.121951219512195	-54.6984145097884	97.6791196401875	0.575633722939132
1	114104232	114225007	HAP_4	0.23059866962306	14.165501119263	48.0701235975789	0.768304008648232
1	114104232	114225007	HAP_5	0.227827050997783	-41.5678620104154	49.7707574086319	0.40383713117007
1	114133998	114264960	HAP_1	0.198447893569845	33.2838555390389	55.3436822372318	0.547724932696798
1	114133998	114264960	HAP_2	0.227827050997783	-41.5678620104154	49.7707574086319	0.40383713117007
1	114133998	114264960	HAP_3	0.126385809312639	-24.1110660687509	64.4612662646469	0.708464046538339
1	114133998	114264960	HAP_4	0.0842572062084257	-152.611723505687	130.997226191314	0.244331636493095
1	114174928	114333044	HAP_1	0.126385809312639	-24.1110660687509	64.4612662646469	0.708464046538339
1	114174928	114333044	HAP_2	0.181263858093126	59.3144302135362	61.4399026611375	0.334604203745172
1	114174928	114333044	HAP_3	0.227272727272727	-41.5678620104154	49.7707574086319	0.40383713117007
1	114174928	114333044	HAP_4	0.0842572062084257	-152.611723505687	130.997226191314	0.244331636493095
1	114217950	114430387	HAP_1	0.082039911308204	100.833019234962	132.478591782864	0.446783118306283
1	114217950	114430387	HAP_2	0.0875831485587583	15.7789874683322	144.763514007357	0.913228378184812
1	114217950	114430387	HAP_3	0.124722838137472	-48.4242679503531	64.7184267034229	0.454519335139214
1	114217950	114430387	HAP_4	0.151884700665188	-77.2768502889726	80.8210542202742	0.339257641153465
1	114256545	114450749	HAP_1	0.124722838137472	-48.4242679503531	64.7184267034229	0.454519335139214
1	114256545	114450749	HAP_2	0.151884700665188	-77.2768502889726	80.8210542202742	0.339257641153465
1	114256545	114450749	HAP_3	0.082039911308204	100.833019234962	132.478591782864	0.446783118306283
1	114256545	114450749	HAP_4	0.0875831485587583	15.7789874683322	144.763514007357	0.913228378184812
1	114309587	114491895	HAP_1	0.0825942350332594	100.833019234962	132.478591782864	0.446783118306283
1	114309587	114491895	HAP_2	0.0875831485587583	15.7789874683322	144.763514007357	0.913228378184812
1	114309587	114491895	HAP_3	0.124722838137472	-48.4242679503531	64.7184267034229	0.454519335139214
1	114309587	114491895	HAP_4	0.151884700665188	-77.2768502889726	80.8210542202742	0.339257641153465
1	114402709	114513315	HAP_1	0.082039911308204	100.833019234962	132.478591782864	0.446783118306283
1	114402709	114513315	HAP_2	0.124722838137472	-48.4242679503531	64.7184267034229	0.454519335139214
1	114402709	114513315	HAP_3	0.305986696230599	-10.314096552294	38.4123202827889	0.788368984660108
1	114446715	114562216	HAP_1	0.305986696230599	-10.314096552294	38.4123202827889	0.788368984660108
1	114446715	114562216	HAP_2	0.231152993348115	12.4533321459946	45.6871411452297	0.785240544098598
1	114446715	114562216	HAP_3	0.226718403547672	-117.67605503183	49.3376096808258	0.0172822640281647
1	114476258	114626841	HAP_1	0.187361419068736	-123.662357487396	61.532424167991	0.0447635918847254
1	114476258	114626841	HAP_2	0.15410199556541	-77.2768502889726	80.8210542202742	0.339257641153465
1	114476258	114626841	HAP_3	0.133592017738359	35.4657578749599	109.571507568538	0.746258844716331
1	114476258	114626841	HAP_4	0.307649667405765	-9.51039002804516	37.3856666208362	0.799256197471741
1	114504074	114685454	HAP_1	0.0809312638580931	100.833019234962	132.478591782864	0.446783118306283
1	114504074	114685454	HAP_2	0.149113082039911	4.1006713639613	59.2907198341969	0.944876134836615
1	114504074	114685454	HAP_3	0.207317073170732	-84.7407772578374	63.8049541418622	0.184478602215569
1	114504074	114685454	HAP_4	0.129157427937916	35.4657578749599	109.571507568538	0.746258844716331
1	114545234	114761684	HAP_1	0.206762749445676	-84.7407772578374	63.8049541418622	0.184478602215569
1	114545234	114761684	HAP_2	0.0814855875831486	100.833019234962	132.478591782864	0.446783118306283
1	114545234	114761684	HAP_3	0.123059866962306	-48.4242679503531	64.7184267034229	0.454519335139214
1	114611189	114816068	HAP_1	0.221729490022173	-17.7610504143231	56.0555176511453	0.751433712018087
1	114611189	114816068	HAP_2	0.082039911308204	100.833019234962	132.478591782864	0.446783118306283
1	114611189	114816068	HAP_3	0.122505543237251	-48.4242679503531	64.7184267034229	0.454519335139214
1	114611189	114816068	HAP_4	0.0920177383592018	15.7789874683322	144.763514007357	0.913228378184812
1	114662549	114850802	HAP_1	0.221729490022173	-49.8912298384105	56.9461716782092	0.381205759370842
1	114662549	114850802	HAP_2	0.196784922394678	-38.037050071475	50.8386434612332	0.454542429094517
1	114662549	114850802	HAP_3	0.145232815964523	-8.79346060752531	80.9341759343856	0.913504987364998
1	114734640	114905620	HAP_1	0.143015521064302	-24.0310280276764	83.5941201147209	0.773817392780388
1	114734640	114905620	HAP_2	0.187915742793792	7.91543313827836	53.8245844909151	0.883118155449722
1	114734640	114905620	HAP_3	0.221175166297118	-46.7171887535742	57.8627311644856	0.419663777693337
1	114798496	114979396	HAP_1	0.122505543237251	-48.4242679503531	64.7184267034229	0.454519335139214
1	114798496	114979396	HAP_2	0.152993348115299	-72.5453119953562	83.5252172040957	0.385331097001286
1	114798496	114979396	HAP_3	0.143015521064302	-24.0310280276764	83.5941201147209	0.773817392780388
1	114838546	115042282	HAP_1	0.190687361419069	-25.9468623628203	50.9867095639214	0.610952362029652
1	114838546	115042282	HAP_2	0.152993348115299	-72.5453119953562	83.5252172040957	0.385331097001286
1	114838546	115042282	HAP_3	0.143015521064302	-24.0310280276764	83.5941201147209	0.773817392780388
1	114885352	115119029	HAP_1	0.190687361419069	-25.9468623628203	50.9867095639214	0.610952362029652
1	114885352	115119029	HAP_2	0.152439024390244	-72.5453119953562	83.5252172040957	0.385331097001286
1	114885352	115119029	HAP_3	0.144124168514412	-24.0310280276764	83.5941201147209	0.773817392780388
1	114885352	115119029	HAP_4	0.0886917960088692	24.4270288799962	114.605130648043	0.831266010831475
1	114953113	115184993	HAP_1	0.169623059866962	-59.0764148710736	78.6343247333058	0.452682840965743
1	114953113	115184993	HAP_2	0.190687361419069	-25.9468623628203	50.9867095639214	0.610952362029652
1	114953113	115184993	HAP_3	0.108647450110865	24.9767367453599	103.285558747473	0.808973737646755
1	114953113	115184993	HAP_4	0.144124168514412	-24.0310280276764	83.5941201147209	0.773817392780388
1	115014933	115241032	HAP_1	0.122505543237251	-48.4242679503531	64.7184267034229	0.454519335139214
1	115014933	115241032	HAP_2	0.16629711751663	-59.0764148710736	78.6343247333058	0.452682840965743
1	115014933	115241032	HAP_3	0.144678492239468	-41.018890333409	81.0135917626822	0.612756795664281
1	115097125	115293073	HAP_1	0.164634146341463	-59.0764148710736	78.6343247333058	0.452682840965743
1	115097125	115293073	HAP_2	0.122505543237251	-48.4242679503531	64.7184267034229	0.454519335139214
1	115097125	115293073	HAP_3	0.145232815964523	-43.5056960926006	78.7371062473185	0.580714760575127
1	115097125	115293073	HAP_4	0.0870288248337029	1.01182786409745	144.848798988232	0.994428063839569
1	115179384	115345512	HAP_1	0.166851441241685	-27.6639971593822	65.0416963267001	0.670701163366793
1	115179384	115345512	HAP_2	0.122505543237251	-48.4242679503531	64.7184267034229	0.454519335139214
1	115179384	115345512	HAP_3	0.0870288248337029	1.01182786409745	144.848798988232	0.994428063839569
1	115179384	115345512	HAP_4	0.163525498891353	-59.0764148710736	78.6343247333058	0.452682840965743
1	115214770	115388993	HAP_1	0.0892461197339246	1.01182786409745	144.848798988232	0.994428063839569
1	115214770	115388993	HAP_2	0.23059866962306	-61.9368567950392	53.4404764570734	0.24677240008641
1	115214770	115388993	HAP_3	0.188470066518847	-70.8370971001847	63.8871732214449	0.267823091588731
1	115214770	115388993	HAP_4	0.127494456762749	-29.4351287998349	89.1260788648491	0.741278359549446
1	115214770	115388993	HAP_5	0.0936807095343681	-120.872002974236	121.201644749237	0.318899877456347
1	115214770	115388993	HAP_6	0.121951219512195	-48.9863775571247	66.0412867745706	0.458432406333049
1	115281833	115411997	HAP_1	0.143015521064302	-22.5666521334283	83.7876087547937	0.787737001585062
1	115281833	115411997	HAP_2	0.151330376940133	-69.5015701907055	80.8824569349191	0.390411610570199
1	115281833	115411997	HAP_3	0.157427937915743	105.212170941761	70.575271426837	0.136374100800637
1	115281833	115411997	HAP_4	0.121951219512195	-48.9863775571247	66.0412867745706	0.458432406333049
1	115328163	115436064	HAP_1	0.148558758314856	-22.5666521334283	83.7876087547937	0.787737001585062
1	115328163	115436064	HAP_2	0.151330376940133	-69.5015701907055	80.8824569349191	0.390411610570199
1	115328163	115436064	HAP_3	0.165188470066519	121.648372443031	64.7867730566851	0.0607531068359139
1	115328163	115436064	HAP_4	0.121951219512195	-48.9863775571247	66.0412867745706	0.458432406333049
1	115375422	115474680	HAP_1	0.120288248337029	-69.8027433396754	67.4621079642915	0.301092486212122
1	115375422	115474680	HAP_2	0.144124168514412	-27.6594260648435	81.0909449184702	0.733115351937043
1	115375422	115474680	HAP_3	0.150221729490022	-69.5015701907055	80.8824569349191	0.390411610570199
1	115375422	115474680	HAP_4	0.133037694013304	82.9061249945731	89.9247912893607	0.356804998115923
1	115403736	115539332	HAP_1	0.213414634146341	-71.091802435494	54.0243128379671	0.18853931704128
1	115403736	115539332	HAP_2	0.119179600886918	-69.8027433396754	67.4621079642915	0.301092486212122
1	115403736	115539332	HAP_3	0.132483370288248	82.9061249945731	89.9247912893607	0.356804998115923
1	115403736	115539332	HAP_4	0.147450110864745	-69.8998778930098	78.6276595751226	0.374244323527895
1	115426108	115581914	HAP_1	0.119179600886918	-69.8027433396754	67.4621079642915	0.301092486212122
1	115426108	115581914	HAP_2	0.132483370288248	82.9061249945731	89.9247912893607	0.356804998115923
1	115426108	115581914	HAP_3	0.147450110864745	-69.8998778930098	78.6276595751226	0.374244323527895
1	115426108	115581914	HAP_4	0.212860310421286	-71.091802435494	54.0243128379671	0.18853931704128
1	115426108	115581914	HAP_5	0.138026607538803	-61.0718641987601	83.4467963885404	0.46444330645174
1	115457179	115660713	HAP_1	0.118625277161863	-69.8027433396754	67.4621079642915	0.301092486212122
1	115457179	115660713	HAP_2	0.161308203991131	-44.931546648141	74.5307123730584	0.546755926618877
1	115457179	115660713	HAP_3	0.212860310421286	-71.091802435494	54.0243128379671	0.18853931704128
1	115457179	115660713	HAP_4	0.273281596452328	-1.83722677679513	43.7511836438824	0.966514011417255
1	115522080	115704495	HAP_1	0.165188470066519	-44.931546648141	74.5307123730584	0.546755926618877
1	115522080	115704495	HAP_2	0.300443458980044	5.53156233784616	39.1023719709371	0.887535762661024
1	115522080	115704495	HAP_3	0.120288248337029	-69.8027433396754	67.4621079642915	0.301092486212122
1	115522080	115704495	HAP_4	0.212860310421286	-71.091802435494	54.0243128379671	0.18853931704128
1	115563837	115796869	HAP_1	0.238359201773836	-83.4336191454714	48.4251341553934	0.0852470551182603
1	115563837	115796869	HAP_2	0.514412416851441	-27.7451707579338	25.6455775153903	0.279603843175027
1	115563837	115796869	HAP_3	0.120288248337029	-69.8027433396754	67.4621079642915	0.301092486212122
1	115653661	115865279	HAP_1	0.370288248337029	42.2524204100936	32.1873573672889	0.189622030878535
1	115653661	115865279	HAP_2	0.143569844789357	-208.13113354049	83.5749646656593	0.0129432459700475
1	115653661	115865279	HAP_3	0.118625277161863	-69.8027433396754	67.4621079642915	0.301092486212122
1	115653661	115865279	HAP_4	0.238359201773836	-83.4336191454714	48.4251341553934	0.0852470551182603
1	115691472	115936471	HAP_1	0.243348115299335	-83.4336191454714	48.4251341553934	0.0852470551182603
1	115691472	115936471	HAP_2	0.383592017738359	23.6395315957003	31.1145186138523	0.447600152426927
1	115691472	115936471	HAP_3	0.111419068736142	-214.531585047439	101.271082085344	0.0344189814866087
1	115691472	115936471	HAP_4	0.118625277161863	-69.8027433396754	67.4621079642915	0.301092486212122
1	115769047	116033986	HAP_1	0.167405764966741	-57.9756361171304	66.8778467465874	0.386237019919549
1	115769047	116033986	HAP_2	0.235033259423503	-44.0631285367773	45.468968794016	0.332768184678628
1	115769047	116033986	HAP_3	0.116407982261641	-63.3758942585414	68.6738733336882	0.356334176837261
1	115838039	116110811	HAP_1	0.167960088691796	-57.9756361171304	66.8778467465874	0.386237019919549
1	115838039	116110811	HAP_2	0.116407982261641	-63.3758942585414	68.6738733336882	0.356334176837261
1	115838039	116110811	HAP_3	0.278270509977827	-2.4691803058978	40.5704869148695	0.951483197862909
1	115906625	116181103	HAP_1	0.231707317073171	9.27859809582833	45.656164886543	0.839003556564573
1	115906625	116181103	HAP_2	0.109756097560976	-46.8412878472443	93.0290345473785	0.614728684634151
1	115906625	116181103	HAP_3	0.221175166297118	-33.790236436555	49.3866296704517	0.494028416081749
1	115906625	116181103	HAP_4	0.166851441241685	-82.8016983140212	56.659749652315	0.144263220056517
1	115993027	116291648	HAP_1	0.184589800443459	3.71973528379533	62.5446804020624	0.952588538894113
1	115993027	116291648	HAP_2	0.160753880266075	-83.0260224212435	74.3424862259024	0.264379673755424
1	115993027	116291648	HAP_3	0.0936807095343681	1.01182786409745	144.848798988232	0.994428063839569
1	115993027	116291648	HAP_4	0.171286031042129	-51.4296611020095	68.053890934586	0.45001749912784
1	115993027	116291648	HAP_5	0.238359201773836	-64.5578797453454	43.9629981926613	0.142333196773017
1	116090016	116360185	HAP_1	0.198447893569845	11.9061952885816	55.7606118107877	0.830967699101294
1	116090016	116360185	HAP_2	0.157427937915743	-8.87408339476558	74.556558219407	0.905282555548156
1	116090016	116360185	HAP_3	0.152439024390244	-69.8998778930098	78.6276595751226	0.374244323527895
1	116090016	116360185	HAP_4	0.192350332594235	-33.8640596897543	52.3528398463728	0.51790063042291
1	116090016	116360185	HAP_5	0.0870288248337029	1.01182786409745	144.848798988232	0.994428063839569
1	116161628	116409503	HAP_1	0.129711751662971	-116.401840487665	86.253567121518	0.177510110755336
1	116161628	116409503	HAP_2	0.156319290465632	-35.1439047181743	76.6230784652633	0.646590791284224
1	116161628	116409503	HAP_3	0.151884700665188	-69.8998778930098	78.6276595751226	0.374244323527895
1	116161628	116409503	HAP_4	0.192350332594235	-33.8640596897543	52.3528398463728	0.51790063042291
1	116161628	116409503	HAP_5	0.0870288248337029	1.01182786409745	144.848798988232	0.994428063839569
1	116252692	116457969	HAP_1	0.148558758314856	64.7268091766118	72.7179669015088	0.373648964870213
1	116252692	116457969	HAP_2	0.162416851441242	27.6865105170425	66.4953644983115	0.677241587490736
1	116252692	116457969	HAP_3	0.150776053215078	-69.8998778930098	78.6276595751226	0.374244323527895
1	116252692	116457969	HAP_4	0.119733924611973	-51.3447518029541	68.1981018616228	0.451723414491729
1	116345628	116556759	HAP_1	0.120842572062084	-51.3447518029541	68.1981018616228	0.451723414491729
1	116345628	116556759	HAP_2	0.323725055432373	-11.6253088724903	35.3724465485729	0.742494353151491
1	116345628	116556759	HAP_3	0.192350332594235	-114.185721089647	59.5588572060219	0.0555338762767466
1	116383952	116651017	HAP_1	0.120288248337029	-64.0625483938793	69.7877263091021	0.358887226685132
1	116383952	116651017	HAP_2	0.104767184035477	59.458605567627	132.228291362924	0.653060693524475
1	116383952	116651017	HAP_3	0.134146341463415	-38.7401677450997	83.6401288959834	0.643351004244975
1	116383952	116651017	HAP_4	0.190687361419069	-114.185721089647	59.5588572060219	0.0555338762767466
1	116435908	116680674	HAP_1	0.106430155210643	59.458605567627	132.228291362924	0.653060693524475
1	116435908	116680674	HAP_2	0.133037694013304	-38.7401677450997	83.6401288959834	0.643351004244975
1	116435908	116680674	HAP_3	0.189578713968958	-114.185721089647	59.5588572060219	0.0555338762767466
1	116435908	116680674	HAP_4	0.120288248337029	-64.0625483938793	69.7877263091021	0.358887226685132
1	116531661	116704711	HAP_1	0.0947893569844789	1.01182786409745	144.848798988232	0.994428063839569
1	116531661	116704711	HAP_2	0.133037694013304	-38.7401677450997	83.6401288959834	0.643351004244975
1	116531661	116704711	HAP_3	0.12139689578714	-64.0625483938793	69.7877263091021	0.358887226685132
1	116531661	116704711	HAP_4	0.189578713968958	-114.185721089647	59.5588572060219	0.0555338762767466
1	116636692	116751595	HAP_1	0.194567627494457	-92.367249621159	57.8862391852938	0.110918223559272
1	116636692	116751595	HAP_2	0.127494456762749	-64.0625483938793	69.7877263091021	0.358887226685132
1	116636692	116751595	HAP_3	0.13470066518847	-38.7401677450997	83.6401288959834	0.643351004244975
1	116636692	116751595	HAP_4	0.0947893569844789	1.01182786409745	144.848798988232	0.994428063839569
1	116674739	116798169	HAP_1	0.216186252771619	-86.0735735231645	54.8984722225317	0.117267726049131
1	116674739	116798169	HAP_2	0.0931263858093126	1.01182786409745	144.848798988232	0.994428063839569
1	116674739	116798169	HAP_3	0.135809312638581	-38.7401677450997	83.6401288959834	0.643351004244975
1	116674739	116798169	HAP_4	0.127494456762749	9.63806964567233	81.3744018270323	0.90574495707419
1	116674739	116798169	HAP_5	0.127494456762749	-64.0625483938793	69.7877263091021	0.358887226685132
1	116695148	116818074	HAP_1	0.135809312638581	-38.7401677450997	83.6401288959834	0.643351004244975
1	116695148	116818074	HAP_2	0.127494456762749	-64.0625483938793	69.7877263091021	0.358887226685132
1	116695148	116818074	HAP_3	0.0931263858093126	1.01182786409745	144.848798988232	0.994428063839569
1	116695148	116818074	HAP_4	0.126940133037694	9.63806964567233	81.3744018270323	0.90574495707419
1	116695148	116818074	HAP_5	0.1990022172949	-78.4249065373762	58.7701037698538	0.182402894670654
1	116728805	116857376	HAP_1	0.135809312638581	-38.7401677450997	83.6401288959834	0.643351004244975
1	116728805	116857376	HAP_2	0.127494456762749	-64.0625483938793	69.7877263091021	0.358887226685132
1	116728805	116857376	HAP_3	0.1990022172949	-78.4249065373762	58.7701037698538	0.182402894670654
1	116728805	116857376	HAP_4	0.0931263858093126	1.01182786409745	144.848798988232	0.994428063839569
1	116728805	116857376	HAP_5	0.126940133037694	9.63806964567233	81.3744018270323	0.90574495707419
1	116786787	116901014	HAP_1	0.125277161862528	23.0167825455419	84.0482341140165	0.784261923434396
1	116786787	116901014	HAP_2	0.137472283813747	-12.2038616604649	81.2163581234302	0.880590741619193
1	116786787	116901014	HAP_3	0.228935698447894	-88.8771461605384	48.4287224456659	0.066807690514181
1	116786787	116901014	HAP_4	0.200110864745011	-79.3802340284397	57.8350008593599	0.170244881704507
1	116811652	116965947	HAP_1	0.278270509977827	-44.1382462225908	40.9203975510985	0.281042246349632
1	116811652	116965947	HAP_2	0.136917960088692	-38.7401677450997	83.6401288959834	0.643351004244975
1	116811652	116965947	HAP_3	0.199556541019956	-79.3802340284397	57.8350008593599	0.170244881704507
1	116846363	117008885	HAP_1	0.220620842572062	-60.5627415044863	52.1482785981225	0.245808683181493
1	116846363	117008885	HAP_2	0.135809312638581	-100.140523981896	86.4948170347838	0.247271599294065
1	116846363	117008885	HAP_3	0.19290465631929	-66.714360092723	58.803469459417	0.256877684352394
1	116880226	117069647	HAP_1	0.192350332594235	-66.714360092723	58.803469459417	0.256877684352394
1	116880226	117069647	HAP_2	0.135809312638581	-100.140523981896	86.4948170347838	0.247271599294065
1	116880226	117069647	HAP_3	0.220066518847007	-60.5627415044863	52.1482785981225	0.245808683181493
1	116939660	117136465	HAP_1	0.186807095343681	-63.4535154665534	59.8248370401396	0.289134762766883
1	116939660	117136465	HAP_2	0.135809312638581	-100.140523981896	86.4948170347838	0.247271599294065
1	116939660	117136465	HAP_3	0.106430155210643	-53.3015130062809	89.3300519548368	0.550872530514041
1	116939660	117136465	HAP_4	0.12860310421286	-64.0625483938793	69.7877263091021	0.358887226685132
1	116939660	117136465	HAP_5	0.0914634146341463	1.01182786409745	144.848798988232	0.994428063839569
1	117003815	117176291	HAP_1	0.106430155210643	-53.3015130062809	89.3300519548368	0.550872530514041
1	117003815	117176291	HAP_2	0.136363636363636	-38.7401677450997	83.6401288959834	0.643351004244975
1	117003815	117176291	HAP_3	0.152439024390244	-48.5011550373306	74.5108550801076	0.515261575684652
1	117003815	117176291	HAP_4	0.12860310421286	-64.0625483938793	69.7877263091021	0.358887226685132
1	117003815	117176291	HAP_5	0.0936807095343681	-7.60341195549104	132.230932961076	0.954159024397421
1	117045284	117209446	HAP_1	0.12860310421286	-64.0625483938793	69.7877263091021	0.358887226685132
1	117045284	117209446	HAP_2	0.136363636363636	-38.7401677450997	83.6401288959834	0.643351004244975
1	117045284	117209446	HAP_3	0.152993348115299	-48.5011550373306	74.5108550801076	0.515261575684652
1	117045284	117209446	HAP_4	0.0931263858093126	-7.60341195549104	132.230932961076	0.954159024397421
1	117045284	117209446	HAP_5	0.107538802660754	-53.3015130062809	89.3300519548368	0.550872530514041
1	117116215	117243483	HAP_1	0.152993348115299	-48.5011550373306	74.5108550801076	0.515261575684652
1	117116215	117243483	HAP_2	0.136363636363636	-38.7401677450997	83.6401288959834	0.643351004244975
1	117116215	117243483	HAP_3	0.189578713968958	-28.7654025975705	54.5363146196843	0.598009890615975
1	117116215	117243483	HAP_4	0.12860310421286	-64.0625483938793	69.7877263091021	0.358887226685132
1	117116215	117243483	HAP_5	0.0931263858093126	-7.60341195549104	132.230932961076	0.954159024397421
1	117170767	117315564	HAP_1	0.0931263858093126	-7.60341195549104	132.230932961076	0.954159024397421
1	117170767	117315564	HAP_2	0.189024390243902	-78.8919403989132	64.2125159330516	0.219544361317137
1	117170767	117315564	HAP_3	0.151884700665188	-48.5011550373306	74.5108550801076	0.515261575684652
1	117170767	117315564	HAP_4	0.136363636363636	-38.7401677450997	83.6401288959834	0.643351004244975
1	117170767	117315564	HAP_5	0.169068736141907	-89.9283151585948	57.1749499985843	0.116106543616701
1	117201803	117408778	HAP_1	0.128048780487805	-64.0625483938793	69.7877263091021	0.358887226685132
1	117201803	117408778	HAP_2	0.175720620842572	-58.4640752832389	76.9286538949907	0.447469296180153
1	117201803	117408778	HAP_3	0.152439024390244	-48.5011550373306	74.5108550801076	0.515261575684652
1	117201803	117408778	HAP_4	0.0931263858093126	-7.60341195549104	132.230932961076	0.954159024397421
1	117201803	117408778	HAP_5	0.125277161862528	-14.3474520181888	86.7229593334529	0.86863523412536
1	117234810	117438259	HAP_1	0.128048780487805	-64.0625483938793	69.7877263091021	0.358887226685132
1	117234810	117438259	HAP_2	0.175720620842572	-58.4640752832389	76.9286538949907	0.447469296180153
1	117234810	117438259	HAP_3	0.152439024390244	-48.5011550373306	74.5108550801076	0.515261575684652
1	117234810	117438259	HAP_4	0.0925720620842572	-7.60341195549104	132.230932961076	0.954159024397421
1	117234810	117438259	HAP_5	0.125277161862528	-14.3474520181888	86.7229593334529	0.86863523412536
1	117290286	117586583	HAP_1	0.151884700665188	-31.6719807867746	76.6290082592751	0.679474921924418
1	117290286	117586583	HAP_2	0.124722838137472	-7.50379271583614	89.8693582688847	0.933475417139889
1	117290286	117586583	HAP_3	0.175166297117517	-58.4640752832389	76.9286538949907	0.447469296180153
1	117290286	117586583	HAP_4	0.126385809312639	-64.0625483938793	69.7877263091021	0.358887226685132
1	117290286	117586583	HAP_5	0.0914634146341463	-61.5096003611108	142.995536436057	0.667190423164421
1	117386745	117651185	HAP_1	0.125277161862528	-7.50379271583614	89.8693582688847	0.933475417139889
1	117386745	117651185	HAP_2	0.126385809312639	-64.0625483938793	69.7877263091021	0.358887226685132
1	117386745	117651185	HAP_3	0.183481152993348	-59.536748041059	73.14899136542	0.41591404716373
1	117386745	117651185	HAP_4	0.176274944567627	-51.3824860588418	65.563877373227	0.433424231203103
1	117386745	117651185	HAP_5	0.142461197339246	63.7143157801491	83.2778283145891	0.444426137782204
1	117423958	117709604	HAP_1	0.221729490022173	-79.7588383650411	56.2087033394023	0.156256316732803
1	117423958	117709604	HAP_2	0.142461197339246	63.7143157801491	83.2778283145891	0.444426137782204
1	117423958	117709604	HAP_3	0.127494456762749	-7.50379271583614	89.8693582688847	0.933475417139889
1	117423958	117709604	HAP_4	0.126385809312639	-64.0625483938793	69.7877263091021	0.358887226685132
1	117423958	117709604	HAP_5	0.176274944567627	-51.3824860588418	65.563877373227	0.433424231203103
1	117551571	117763074	HAP_1	0.340909090909091	-4.85031419125249	35.7976181827311	0.892253046532642
1	117551571	117763074	HAP_2	0.18569844789357	-29.6321396806582	68.224513866164	0.664152230574177
1	117551571	117763074	HAP_3	0.282705099778271	-7.78704477065131	39.3583401168413	0.843207711128988
1	117641961	117808111	HAP_1	0.133037694013304	-15.8068916274733	70.0607322643224	0.82155117998054
1	117641961	117808111	HAP_2	0.350886917960089	-9.38460522253392	33.1182003375541	0.776961492360212
1	117641961	117808111	HAP_3	0.126385809312639	-14.3474520181888	86.7229593334529	0.86863523412536
1	117641961	117808111	HAP_4	0.190687361419069	8.79613232156941	65.5018720013643	0.89320503236845
1	117698481	117872306	HAP_1	0.111419068736142	15.7946158129458	82.2403671595045	0.847743534139868
1	117698481	117872306	HAP_2	0.171286031042129	-102.551846963491	64.0434214135794	0.109668801799871
1	117698481	117872306	HAP_3	0.105321507760532	-36.8612955046688	122.667865980209	0.763868529329794
1	117698481	117872306	HAP_4	0.126385809312639	-14.3474520181888	86.7229593334529	0.86863523412536
1	117698481	117872306	HAP_5	0.125277161862528	-21.7542199230729	108.156206930197	0.840637425052272
1	117755701	117893999	HAP_1	0.125277161862528	-21.7542199230729	108.156206930197	0.840637425052272
1	117755701	117893999	HAP_2	0.111419068736142	15.7946158129458	82.2403671595045	0.847743534139868
1	117755701	117893999	HAP_3	0.171286031042129	-102.551846963491	64.0434214135794	0.109668801799871
1	117755701	117893999	HAP_4	0.105321507760532	-36.8612955046688	122.667865980209	0.763868529329794
1	117755701	117893999	HAP_5	0.126385809312639	-14.3474520181888	86.7229593334529	0.86863523412536
1	117781524	117941670	HAP_1	0.125277161862528	-21.7542199230729	108.156206930197	0.840637425052272
1	117781524	117941670	HAP_2	0.110310421286031	15.7946158129458	82.2403671595045	0.847743534139868
1	117781524	117941670	HAP_3	0.171286031042129	-102.551846963491	64.0434214135794	0.109668801799871
1	117781524	117941670	HAP_4	0.105321507760532	-36.8612955046688	122.667865980209	0.763868529329794
1	117781524	117941670	HAP_5	0.125831485587583	-14.3474520181888	86.7229593334529	0.86863523412536
1	117854869	117974463	HAP_1	0.126940133037694	-14.3474520181888	86.7229593334529	0.86863523412536
1	117854869	117974463	HAP_2	0.125831485587583	-21.7542199230729	108.156206930197	0.840637425052272
1	117854869	117974463	HAP_3	0.105321507760532	-36.8612955046688	122.667865980209	0.763868529329794
1	117854869	117974463	HAP_4	0.131929046563193	-9.73731938451762	77.4500165995873	0.899978895637184
1	117854869	117974463	HAP_5	0.265521064301552	-60.1143918800539	41.7093299048758	0.14986064666159
1	117885554	118007995	HAP_1	0.105321507760532	-36.8612955046688	122.667865980209	0.763868529329794
1	117885554	118007995	HAP_2	0.128048780487805	-33.1616579989016	83.8386163558885	0.692538146213975
1	117885554	118007995	HAP_3	0.132483370288248	-9.73731938451762	77.4500165995873	0.899978895637184
1	117885554	118007995	HAP_4	0.265521064301552	-60.1143918800539	41.7093299048758	0.14986064666159
1	117885554	118007995	HAP_5	0.125831485587583	23.0167825455419	84.0482341140165	0.784261923434396
1	117885554	118007995	HAP_6	0.133592017738359	-21.7542199230729	108.156206930197	0.840637425052272
1	117930431	118077163	HAP_1	0.185144124168514	-65.2972394057996	55.7712791796475	0.24199128433332
1	117930431	118077163	HAP_2	0.150776053215078	9.02746625266722	69.3348755899189	0.896436902137286
1	117930431	118077163	HAP_3	0.252771618625277	-44.0804029168783	44.5868376537825	0.3231075198743
1	117930431	118077163	HAP_4	0.401884700665188	-5.75229862960786	30.5002715320205	0.850450727699908
1	117964128	118136694	HAP_1	0.169068736141907	-78.2308333046229	61.7988151671522	0.205882181928201
1	117964128	118136694	HAP_2	0.252771618625277	-44.0804029168783	44.5868376537825	0.3231075198743
1	117964128	118136694	HAP_3	0.367516629711752	8.45340796794937	31.7159562859079	0.789889124073137
1	117997723	118178756	HAP_1	0.175720620842572	-70.5762493871659	58.0831629812496	0.224654515972356
1	117997723	118178756	HAP_2	0.251108647450111	-44.0804029168783	44.5868376537825	0.3231075198743
1	117997723	118178756	HAP_3	0.0970066518847007	-64.5597563758947	120.631793607706	0.592659045643779
1	117997723	118178756	HAP_4	0.271064301552106	1.80318072379166	40.4943773238463	0.964492606205234
1	118054385	118220239	HAP_1	0.175720620842572	-70.5762493871659	58.0831629812496	0.224654515972356
1	118054385	118220239	HAP_2	0.119179600886918	44.6429205930607	94.0696331547144	0.635207810267682
1	118054385	118220239	HAP_3	0.131374722838137	-9.73731938451762	77.4500165995873	0.899978895637184
1	118054385	118220239	HAP_4	0.0970066518847007	-64.5597563758947	120.631793607706	0.592659045643779
1	118054385	118220239	HAP_5	0.269955654101996	7.37689407611549	40.7658366994193	0.856441984668876
1	118121606	118253151	HAP_1	0.241130820399113	-13.6449054637443	41.0975250678566	0.739957834354476
1	118121606	118253151	HAP_2	0.119179600886918	44.6429205930607	94.0696331547144	0.635207810267682
1	118121606	118253151	HAP_3	0.131374722838137	-9.73731938451762	77.4500165995873	0.899978895637184
1	118121606	118253151	HAP_4	0.109756097560976	-74.2271700548318	106.583796760043	0.486347398480921
1	118121606	118253151	HAP_5	0.269955654101996	7.37689407611549	40.7658366994193	0.856441984668876
1	118166643	118280762	HAP_1	0.119179600886918	44.6429205930607	94.0696331547144	0.635207810267682
1	118166643	118280762	HAP_2	0.132483370288248	-9.73731938451762	77.4500165995873	0.899978895637184
1	118166643	118280762	HAP_3	0.109756097560976	-74.2271700548318	106.583796760043	0.486347398480921
1	118166643	118280762	HAP_4	0.593680709534368	-0.876833251824862	22.7825847156784	0.969308040083591
1	118205690	118312448	HAP_1	0.119179600886918	44.6429205930607	94.0696331547144	0.635207810267682
1	118205690	118312448	HAP_2	0.131929046563193	-9.73731938451762	77.4500165995873	0.899978895637184
1	118205690	118312448	HAP_3	0.0942350332594235	-64.5597563758947	120.631793607706	0.592659045643779
1	118205690	118312448	HAP_4	0.274390243902439	-32.0934903629234	42.4654289202437	0.449995872517684
1	118205690	118312448	HAP_5	0.32039911308204	-35.8592154143281	34.978597285055	0.305559057943238
1	118236793	118339895	HAP_1	0.273835920177384	-32.0934903629234	42.4654289202437	0.449995872517684
1	118236793	118339895	HAP_2	0.319844789356984	-37.7866383483604	35.1690432132717	0.282921998751601
1	118236793	118339895	HAP_3	0.119179600886918	44.6429205930607	94.0696331547144	0.635207810267682
1	118236793	118339895	HAP_4	0.125831485587583	-9.73731938451762	77.4500165995873	0.899978895637184
1	118236793	118339895	HAP_5	0.0942350332594235	-64.5597563758947	120.631793607706	0.592659045643779
1	118276735	118366763	HAP_1	0.119733924611973	44.6429205930607	94.0696331547144	0.635207810267682
1	118276735	118366763	HAP_2	0.125277161862528	-9.73731938451762	77.4500165995873	0.899978895637184
1	118276735	118366763	HAP_3	0.0942350332594235	-64.5597563758947	120.631793607706	0.592659045643779
1	118276735	118366763	HAP_4	0.273835920177384	-32.0934903629234	42.4654289202437	0.449995872517684
1	118276735	118366763	HAP_5	0.254988913525499	-65.9860071554698	43.5299951219262	0.129906575559934
1	118298966	118396746	HAP_1	0.120288248337029	44.6429205930607	94.0696331547144	0.635207810267682
1	118298966	118396746	HAP_2	0.156873614190687	10.9975364881931	71.7397947942732	0.878198402425804
1	118298966	118396746	HAP_3	0.133592017738359	-3.3181641578596	74.9126941296959	0.96468020026462
1	118298966	118396746	HAP_4	0.124722838137472	-9.73731938451762	77.4500165995873	0.899978895637184
1	118298966	118396746	HAP_5	0.178492239467849	-103.918734919215	61.6353067280698	0.0921416645776288
1	118298966	118396746	HAP_6	0.0942350332594235	-64.5597563758947	120.631793607706	0.592659045643779
1	118332516	118415719	HAP_1	0.180155210643016	-103.918734919215	61.6353067280698	0.0921416645776288
1	118332516	118415719	HAP_2	0.0942350332594235	-64.5597563758947	120.631793607706	0.592659045643779
1	118332516	118415719	HAP_3	0.120288248337029	44.6429205930607	94.0696331547144	0.635207810267682
1	118332516	118415719	HAP_4	0.156319290465632	10.9975364881931	71.7397947942732	0.878198402425804
1	118332516	118415719	HAP_5	0.133592017738359	-3.3181641578596	74.9126941296959	0.96468020026462
1	118332516	118415719	HAP_6	0.124722838137472	-9.73731938451762	77.4500165995873	0.899978895637184
1	118356545	118456113	HAP_1	0.155764966740576	38.7816032899454	73.4761035599946	0.597761214342494
1	118356545	118456113	HAP_2	0.133592017738359	-3.3181641578596	74.9126941296959	0.96468020026462
1	118356545	118456113	HAP_3	0.120288248337029	44.6429205930607	94.0696331547144	0.635207810267682
1	118356545	118456113	HAP_4	0.180709534368071	-103.918734919215	61.6353067280698	0.0921416645776288
1	118356545	118456113	HAP_5	0.0942350332594235	-64.5597563758947	120.631793607706	0.592659045643779
1	118356545	118456113	HAP_6	0.124722838137472	-9.73731938451762	77.4500165995873	0.899978895637184
1	118390048	118499704	HAP_1	0.172394678492239	-101.81915814804	62.8394853976015	0.105521318555143
1	118390048	118499704	HAP_2	0.161308203991131	76.170768619168	66.9097844419273	0.255256002292158
1	118390048	118499704	HAP_3	0.0942350332594235	-64.5597563758947	120.631793607706	0.592659045643779
1	118390048	118499704	HAP_4	0.124722838137472	-9.73731938451762	77.4500165995873	0.899978895637184
1	118390048	118499704	HAP_5	0.247228381374723	-39.8615018931862	43.564049212312	0.360434961393223
1	118410854	118552766	HAP_1	0.172394678492239	-101.81915814804	62.8394853976015	0.105521318555143
1	118410854	118552766	HAP_2	0.139135254988914	85.6677232408997	84.1509885606099	0.308943530878181
1	118410854	118552766	HAP_3	0.0925720620842572	-64.5597563758947	120.631793607706	0.592659045643779
1	118410854	118552766	HAP_4	0.124722838137472	-9.73731938451762	77.4500165995873	0.899978895637184
1	118410854	118552766	HAP_5	0.127494456762749	28.0479511359591	81.3787784717836	0.730432053019305
1	118410854	118552766	HAP_6	0.112527716186253	-90.0584788049075	102.097899228604	0.377972172084489
1	118435473	118607229	HAP_1	0.0925720620842572	-64.5597563758947	120.631793607706	0.592659045643779
1	118435473	118607229	HAP_2	0.172394678492239	-101.81915814804	62.8394853976015	0.105521318555143
1	118435473	118607229	HAP_3	0.100332594235033	116.950488773338	132.211809760484	0.376628220595277
1	118435473	118607229	HAP_4	0.124722838137472	-9.73731938451762	77.4500165995873	0.899978895637184
1	118435473	118607229	HAP_5	0.127494456762749	28.0479511359591	81.3787784717836	0.730432053019305
1	118435473	118607229	HAP_6	0.111419068736142	-90.0584788049075	102.097899228604	0.377972172084489
1	118480560	118657343	HAP_1	0.126940133037694	-25.4060599843821	84.0717814917529	0.762574208807149
1	118480560	118657343	HAP_2	0.111419068736142	-90.0584788049075	102.097899228604	0.377972172084489
1	118480560	118657343	HAP_3	0.172394678492239	-101.81915814804	62.8394853976015	0.105521318555143
1	118480560	118657343	HAP_4	0.100332594235033	116.950488773338	132.211809760484	0.376628220595277
1	118480560	118657343	HAP_5	0.0837028824833703	-64.5597563758947	120.631793607706	0.592659045643779
1	118480560	118657343	HAP_6	0.124722838137472	-9.73731938451762	77.4500165995873	0.899978895637184
1	118534916	118696936	HAP_1	0.23059866962306	-6.97872867027125	49.4384040900425	0.88777546764115
1	118534916	118696936	HAP_2	0.0853658536585366	-175.427970645223	143.244720537341	0.221022784471836
1	118534916	118696936	HAP_3	0.18569844789357	-111.710608227958	59.5420292491201	0.0609602147704035
1	118534916	118696936	HAP_4	0.112527716186253	-90.0584788049075	102.097899228604	0.377972172084489
1	118534916	118696936	HAP_5	0.0842572062084257	-64.5597563758947	120.631793607706	0.592659045643779
1	118534916	118696936	HAP_6	0.136917960088692	-3.75686743080133	77.1673415913472	0.961181519066851
1	118596776	118745503	HAP_1	0.233924611973392	-9.3670911169528	48.7048971587049	0.847532817580408
1	118596776	118745503	HAP_2	0.116962305986696	-58.1428145559618	97.9376389074789	0.552882664826267
1	118596776	118745503	HAP_3	0.0848115299334812	-64.5597563758947	120.631793607706	0.592659045643779
1	118596776	118745503	HAP_4	0.085920177383592	-175.427970645223	143.244720537341	0.221022784471836
1	118596776	118745503	HAP_5	0.171286031042129	38.3787761852008	61.7938471992672	0.53470775232603
1	118596776	118745503	HAP_6	0.187361419068736	-110.039539023055	60.6271882669241	0.069857755303173
1	118637229	118826228	HAP_1	0.0936807095343681	-7.60341195549104	132.230932961076	0.954159024397421
1	118637229	118826228	HAP_2	0.180155210643016	-110.039539023055	60.6271882669241	0.069857755303173
1	118637229	118826228	HAP_3	0.085920177383592	-64.5597563758947	120.631793607706	0.592659045643779
1	118637229	118826228	HAP_4	0.125831485587583	4.09775124121087	75.7951555570275	0.956896720646963
1	118637229	118826228	HAP_5	0.0970066518847007	83.8673209305368	144.767676051638	0.562517656984842
1	118637229	118826228	HAP_6	0.136917960088692	-3.75686743080133	77.1673415913472	0.961181519066851
1	118686135	118880030	HAP_1	0.0920177383592018	-7.60341195549104	132.230932961076	0.954159024397421
1	118686135	118880030	HAP_2	0.180155210643016	-110.039539023055	60.6271882669241	0.069857755303173
1	118686135	118880030	HAP_3	0.0864745011086474	-64.5597563758947	120.631793607706	0.592659045643779
1	118686135	118880030	HAP_4	0.16629711751663	1.54400519013614	59.9829799332657	0.979469920152463
1	118686135	118880030	HAP_5	0.125831485587583	4.09775124121087	75.7951555570275	0.956896720646963
1	118686135	118880030	HAP_6	0.111419068736142	72.53805331675	132.836914504434	0.585155862694302
1	118718231	118937338	HAP_1	0.126385809312639	4.09775124121087	75.7951555570275	0.956896720646963
1	118718231	118937338	HAP_2	0.111419068736142	72.53805331675	132.836914504434	0.585155862694302
1	118718231	118937338	HAP_3	0.0914634146341463	-7.60341195549104	132.230932961076	0.954159024397421
1	118718231	118937338	HAP_4	0.172394678492239	-101.81915814804	62.8394853976015	0.105521318555143
1	118718231	118937338	HAP_5	0.0837028824833703	-64.5597563758947	120.631793607706	0.592659045643779
1	118718231	118937338	HAP_6	0.150776053215078	4.40104166860592	68.3341816907559	0.94866247585879
1	118803956	118972322	HAP_1	0.0914634146341463	-7.60341195549104	132.230932961076	0.954159024397421
1	118803956	118972322	HAP_2	0.172949002217295	-101.81915814804	62.8394853976015	0.105521318555143
1	118803956	118972322	HAP_3	0.152439024390244	4.40104166860592	68.3341816907559	0.94866247585879
1	118803956	118972322	HAP_4	0.124722838137472	22.9827674266541	77.9117147611727	0.76807440572561
1	118803956	118972322	HAP_5	0.0837028824833703	-64.5597563758947	120.631793607706	0.592659045643779
1	118856091	119000982	HAP_1	0.0914634146341463	-7.60341195549104	132.230932961076	0.954159024397421
1	118856091	119000982	HAP_2	0.152993348115299	4.40104166860592	68.3341816907559	0.94866247585879
1	118856091	119000982	HAP_3	0.142461197339246	4.44137766427211	72.0021151846806	0.95082835556496
1	118856091	119000982	HAP_4	0.172949002217295	-101.81915814804	62.8394853976015	0.105521318555143
1	118856091	119000982	HAP_5	0.0837028824833703	-64.5597563758947	120.631793607706	0.592659045643779
1	118919734	119031906	HAP_1	0.0831485587583149	-64.5597563758947	120.631793607706	0.592659045643779
1	118919734	119031906	HAP_2	0.0903547671840355	-61.5096003611108	142.995536436057	0.667190423164421
1	118919734	119031906	HAP_3	0.153547671840355	4.40104166860592	68.3341816907559	0.94866247585879
1	118919734	119031906	HAP_4	0.130266075388027	9.50133964740978	73.8385708480704	0.897642190954305
1	118919734	119031906	HAP_5	0.172949002217295	-101.81915814804	62.8394853976015	0.105521318555143
1	118967448	119080806	HAP_1	0.129711751662971	9.50133964740978	73.8385708480704	0.897642190954305
1	118967448	119080806	HAP_2	0.0825942350332594	-64.5597563758947	120.631793607706	0.592659045643779
1	118967448	119080806	HAP_3	0.191241685144124	-107.464280966613	56.8407692953841	0.0590001033892184
1	118967448	119080806	HAP_4	0.154656319290466	4.40104166860592	68.3341816907559	0.94866247585879
1	118967448	119080806	HAP_5	0.0903547671840355	-61.5096003611108	142.995536436057	0.667190423164421
1	118989001	119124091	HAP_1	0.0903547671840355	-61.5096003611108	142.995536436057	0.667190423164421
1	118989001	119124091	HAP_2	0.154656319290466	4.40104166860592	68.3341816907559	0.94866247585879
1	118989001	119124091	HAP_3	0.129711751662971	9.50133964740978	73.8385708480704	0.897642190954305
1	118989001	119124091	HAP_4	0.0825942350332594	-64.5597563758947	120.631793607706	0.592659045643779
1	118989001	119124091	HAP_5	0.191241685144124	-107.464280966613	56.8407692953841	0.0590001033892184
1	119023040	119160568	HAP_1	0.172394678492239	-101.81915814804	62.8394853976015	0.105521318555143
1	119023040	119160568	HAP_2	0.0831485587583149	-64.5597563758947	120.631793607706	0.592659045643779
1	119023040	119160568	HAP_3	0.104767184035477	85.6209070314727	97.7126441329728	0.381129716704936
1	119023040	119160568	HAP_4	0.129711751662971	9.50133964740978	73.8385708480704	0.897642190954305
1	119023040	119160568	HAP_5	0.154656319290466	4.40104166860592	68.3341816907559	0.94866247585879
1	119059300	119182444	HAP_1	0.0831485587583149	-64.5597563758947	120.631793607706	0.592659045643779
1	119059300	119182444	HAP_2	0.253325942350333	19.1409616852333	44.5859626438855	0.667805542976592
1	119059300	119182444	HAP_3	0.103658536585366	-130.796455058852	96.8418370522923	0.177161100208357
1	119059300	119182444	HAP_4	0.154656319290466	4.40104166860592	68.3341816907559	0.94866247585879
1	119110239	119245895	HAP_1	0.0803769401330377	-64.5597563758947	120.631793607706	0.592659045643779
1	119110239	119245895	HAP_2	0.152993348115299	-21.5627972319435	68.5297580350635	0.753102252261275
1	119110239	119245895	HAP_3	0.0925720620842572	-7.60341195549104	132.230932961076	0.954159024397421
1	119110239	119245895	HAP_4	0.129157427937916	9.50133964740978	73.8385708480704	0.897642190954305
1	119110239	119245895	HAP_5	0.102549889135255	-114.143224068839	101.628174512755	0.261678931533405
1	119155291	119309374	HAP_1	0.102549889135255	-114.143224068839	101.628174512755	0.261678931533405
1	119155291	119309374	HAP_2	0.152439024390244	-21.5627972319435	68.5297580350635	0.753102252261275
1	119155291	119309374	HAP_3	0.11529933481153	-96.6967441558432	85.9013419503811	0.260608132964999
1	119155291	119309374	HAP_4	0.0925720620842572	-7.60341195549104	132.230932961076	0.954159024397421
1	119155291	119309374	HAP_5	0.129157427937916	9.50133964740978	73.8385708480704	0.897642190954305
1	119170218	119367468	HAP_1	0.0925720620842572	-7.60341195549104	132.230932961076	0.954159024397421
1	119170218	119367468	HAP_2	0.130266075388027	9.50133964740978	73.8385708480704	0.897642190954305
1	119170218	119367468	HAP_3	0.151884700665188	-21.5627972319435	68.5297580350635	0.753102252261275
1	119170218	119367468	HAP_4	0.0803769401330377	-64.5597563758947	120.631793607706	0.592659045643779
1	119170218	119367468	HAP_5	0.100886917960089	-117.718266678879	107.051237086552	0.271784885752995
1	119223292	119413759	HAP_1	0.0925720620842572	-7.60341195549104	132.230932961076	0.954159024397421
1	119223292	119413759	HAP_2	0.12860310421286	12.3508631116246	77.5344020935315	0.873472433191696
1	119223292	119413759	HAP_3	0.150776053215078	-21.5627972319435	68.5297580350635	0.753102252261275
1	119223292	119413759	HAP_4	0.100886917960089	-117.718266678879	107.051237086552	0.271784885752995
1	119223292	119413759	HAP_5	0.082039911308204	-24.7271997351975	112.967741391417	0.826788109213583
1	119223292	119413759	HAP_6	0.102549889135255	84.6637081175377	131.317396615211	0.519271249243178
1	119297475	119458703	HAP_1	0.151884700665188	-21.5627972319435	68.5297580350635	0.753102252261275
1	119297475	119458703	HAP_2	0.100886917960089	-117.718266678879	107.051237086552	0.271784885752995
1	119297475	119458703	HAP_3	0.0825942350332594	-24.7271997351975	112.967741391417	0.826788109213583
1	119297475	119458703	HAP_4	0.104212860310421	84.6637081175377	131.317396615211	0.519271249243178
1	119297475	119458703	HAP_5	0.12860310421286	12.3508631116246	77.5344020935315	0.873472433191696
1	119297475	119458703	HAP_6	0.0975609756097561	-7.60341195549104	132.230932961076	0.954159024397421
1	119347007	119522780	HAP_1	0.100332594235033	-97.9528809649659	114.504890775239	0.392534147830134
1	119347007	119522780	HAP_2	0.104212860310421	84.6637081175377	131.317396615211	0.519271249243178
1	119347007	119522780	HAP_3	0.129157427937916	-19.5744646703417	80.370602959147	0.807633576521478
1	119347007	119522780	HAP_4	0.151330376940133	-21.5627972319435	68.5297580350635	0.753102252261275
1	119347007	119522780	HAP_5	0.10310421286031	-117.718266678879	107.051237086552	0.271784885752995
1	119347007	119522780	HAP_6	0.12860310421286	12.3508631116246	77.5344020935315	0.873472433191696
1	119391714	119561564	HAP_1	0.193458980044346	-36.8178423692782	53.5488987035156	0.491912044789748
1	119391714	119561564	HAP_2	0.10310421286031	-117.718266678879	107.051237086552	0.271784885752995
1	119391714	119561564	HAP_3	0.100332594235033	-97.9528809649659	114.504890775239	0.392534147830134
1	119391714	119561564	HAP_4	0.104212860310421	84.6637081175377	131.317396615211	0.519271249243178
1	119391714	119561564	HAP_5	0.128048780487805	16.8049653870646	75.4963851229398	0.823903429337378
1	119391714	119561564	HAP_6	0.129157427937916	-19.5744646703417	80.370602959147	0.807633576521478
1	119440326	119625922	HAP_1	0.123059866962306	12.5095668556023	81.8313196167416	0.878535358190562
1	119440326	119625922	HAP_2	0.207317073170732	28.0193514165003	56.2548394966314	0.618551585859813
1	119440326	119625922	HAP_3	0.10310421286031	-117.718266678879	107.051237086552	0.271784885752995
1	119440326	119625922	HAP_4	0.101441241685144	-97.9528809649659	114.504890775239	0.392534147830134
1	119440326	119625922	HAP_5	0.193458980044346	-36.8178423692782	53.5488987035156	0.491912044789748
1	119440326	119625922	HAP_6	0.104212860310421	84.6637081175377	131.317396615211	0.519271249243178
1	119501741	119681357	HAP_1	0.175166297117517	-37.2238866492988	58.2443165919791	0.522923135568266
1	119501741	119681357	HAP_2	0.121951219512195	12.5095668556023	81.8313196167416	0.878535358190562
1	119501741	119681357	HAP_3	0.221729490022173	-2.68807072318079	52.8078523404145	0.959414360971749
1	119501741	119681357	HAP_4	0.268847006651885	-4.2470566320919	45.2902256571349	0.925309622203802
1	119501741	119681357	HAP_5	0.10310421286031	-117.718266678879	107.051237086552	0.271784885752995
1	119552383	119770336	HAP_1	0.10310421286031	-117.718266678879	107.051237086552	0.271784885752995
1	119552383	119770336	HAP_2	0.121951219512195	12.5095668556023	81.8313196167416	0.878535358190562
1	119552383	119770336	HAP_3	0.129711751662971	-19.5744646703417	80.370602959147	0.807633576521478
1	119552383	119770336	HAP_4	0.133592017738359	-34.4576442833945	75.4036529171136	0.647800082121536
1	119552383	119770336	HAP_5	0.164079822616408	-151.827310397426	74.4067621767192	0.0415951367697841
1	119552383	119770336	HAP_6	0.104212860310421	84.6637081175377	131.317396615211	0.519271249243178
1	119603421	119815824	HAP_1	0.128048780487805	-19.5744646703417	80.370602959147	0.807633576521478
1	119603421	119815824	HAP_2	0.161308203991131	-203.721280038664	78.3841448625487	0.00950416759013976
1	119603421	119815824	HAP_3	0.104212860310421	84.6637081175377	131.317396615211	0.519271249243178
1	119603421	119815824	HAP_4	0.23669623059867	12.5445463524304	48.4974049948317	0.795954157478876
1	119603421	119815824	HAP_5	0.122505543237251	12.5095668556023	81.8313196167416	0.878535358190562
1	119665396	119865140	HAP_1	0.127494456762749	-19.5744646703417	80.370602959147	0.807633576521478
1	119665396	119865140	HAP_2	0.252217294900222	4.13714439924391	45.0947961871805	0.926922680147151
1	119665396	119865140	HAP_3	0.0997782705099778	-147.802866624303	121.24648860673	0.223156913764805
1	119665396	119865140	HAP_4	0.123614190687361	12.5095668556023	81.8313196167416	0.878535358190562
1	119665396	119865140	HAP_5	0.104212860310421	84.6637081175377	131.317396615211	0.519271249243178
1	119741926	119926465	HAP_1	0.386917960088692	4.61878203235844	31.7288012997953	0.884293342519024
1	119741926	119926465	HAP_2	0.127494456762749	-19.5744646703417	80.370602959147	0.807633576521478
1	119741926	119926465	HAP_3	0.120288248337029	139.335727293508	90.7914528632714	0.125218514015923
1	119741926	119926465	HAP_4	0.0997782705099778	-147.802866624303	121.24648860673	0.223156913764805
1	119741926	119926465	HAP_5	0.123614190687361	12.5095668556023	81.8313196167416	0.878535358190562
1	119803138	119981407	HAP_1	0.102549889135255	-117.718266678879	107.051237086552	0.271784885752995
1	119803138	119981407	HAP_2	0.257760532150776	40.7190009681596	44.8946864880379	0.364658219947809
1	119803138	119981407	HAP_3	0.0825942350332594	-24.7271997351975	112.967741391417	0.826788109213583
1	119803138	119981407	HAP_4	0.123614190687361	12.5095668556023	81.8313196167416	0.878535358190562
1	119803138	119981407	HAP_5	0.0992239467849224	-147.802866624303	121.24648860673	0.223156913764805
1	119803138	119981407	HAP_6	0.0814855875831486	65.5971044762114	148.442655793686	0.658667605522774
1	119853466	120028658	HAP_1	0.0809312638580931	65.5971044762114	148.442655793686	0.658667605522774
1	119853466	120028658	HAP_2	0.123059866962306	12.5095668556023	81.8313196167416	0.878535358190562
1	119853466	120028658	HAP_3	0.1019955654102	-117.718266678879	107.051237086552	0.271784885752995
1	119853466	120028658	HAP_4	0.239467849223947	11.6781674030009	49.0102199348039	0.811718650057775
1	119853466	120028658	HAP_5	0.082039911308204	-24.7271997351975	112.967741391417	0.826788109213583
1	119853466	120028658	HAP_6	0.0992239467849224	-147.802866624303	121.24648860673	0.223156913764805
1	119912216	120067852	HAP_1	0.1019955654102	-117.718266678879	107.051237086552	0.271784885752995
1	119912216	120067852	HAP_2	0.13470066518847	-34.4576442833945	75.4036529171136	0.647800082121536
1	119912216	120067852	HAP_3	0.10310421286031	175.301023250595	143.565141133424	0.222388694926357
1	119912216	120067852	HAP_4	0.082039911308204	-24.7271997351975	112.967741391417	0.826788109213583
1	119912216	120067852	HAP_5	0.121951219512195	12.5095668556023	81.8313196167416	0.878535358190562
1	119972789	120127703	HAP_1	0.206762749445676	-55.432938473729	51.9013537385608	0.285790518196513
1	119972789	120127703	HAP_2	0.10310421286031	175.301023250595	143.565141133424	0.222388694926357
1	119972789	120127703	HAP_3	0.121951219512195	12.5095668556023	81.8313196167416	0.878535358190562
1	119972789	120127703	HAP_4	0.1019955654102	-117.718266678879	107.051237086552	0.271784885752995
1	119972789	120127703	HAP_5	0.082039911308204	-24.7271997351975	112.967741391417	0.826788109213583
1	120011304	120202476	HAP_1	0.167960088691796	24.619847605258	68.8465699025438	0.720724142898608
1	120011304	120202476	HAP_2	0.11529933481153	46.1758857082931	107.76105623852	0.668389089256427
1	120011304	120202476	HAP_3	0.128048780487805	166.176713264811	97.0247157585718	0.087111725803836
1	120011304	120202476	HAP_4	0.102549889135255	-117.718266678879	107.051237086552	0.271784885752995
1	120011304	120202476	HAP_5	0.12139689578714	12.5095668556023	81.8313196167416	0.878535358190562
1	120056525	120295119	HAP_1	0.16629711751663	24.619847605258	68.8465699025438	0.720724142898608
1	120056525	120295119	HAP_2	0.114190687361419	46.1758857082931	107.76105623852	0.668389089256427
1	120056525	120295119	HAP_3	0.104212860310421	-117.718266678879	107.051237086552	0.271784885752995
1	120056525	120295119	HAP_4	0.129157427937916	166.176713264811	97.0247157585718	0.087111725803836
1	120056525	120295119	HAP_5	0.121951219512195	12.5095668556023	81.8313196167416	0.878535358190562
1	120108739	120372281	HAP_1	0.166851441241685	24.619847605258	68.8465699025438	0.720724142898608
1	120108739	120372281	HAP_2	0.100332594235033	-147.802866624303	121.24648860673	0.223156913764805
1	120108739	120372281	HAP_3	0.113082039911308	46.1758857082931	107.76105623852	0.668389089256427
1	120108739	120372281	HAP_4	0.123059866962306	12.5095668556023	81.8313196167416	0.878535358190562
1	120108739	120372281	HAP_5	0.129157427937916	166.176713264811	97.0247157585718	0.087111725803836
1	120108739	120372281	HAP_6	0.104212860310421	-117.718266678879	107.051237086552	0.271784885752995
1	120184695	120407128	HAP_1	0.167405764966741	24.619847605258	68.8465699025438	0.720724142898608
1	120184695	120407128	HAP_2	0.123059866962306	12.5095668556023	81.8313196167416	0.878535358190562
1	120184695	120407128	HAP_3	0.129157427937916	166.176713264811	97.0247157585718	0.087111725803836
1	120184695	120407128	HAP_4	0.105321507760532	-132.717683441394	101.431907808146	0.191061890262714
1	120184695	120407128	HAP_5	0.108647450110865	-45.0415955238243	97.8022039662872	0.645242994897668
1	120184695	120407128	HAP_6	0.116962305986696	73.8997839742132	102.149644988092	0.469596030554098
1	120260874	120444702	HAP_1	0.117516629711752	73.8997839742132	102.149644988092	0.469596030554098
1	120260874	120444702	HAP_2	0.229490022172949	-67.2689491240729	46.3713385344151	0.147227874437388
1	120260874	120444702	HAP_3	0.130820399113082	166.176713264811	97.0247157585718	0.087111725803836
1	120260874	120444702	HAP_4	0.167405764966741	24.619847605258	68.8465699025438	0.720724142898608
1	120260874	120444702	HAP_5	0.10920177383592	-51.9297213373456	93.7241981950619	0.57967060940748
1	120336154	120502938	HAP_1	0.177937915742794	151.690196856214	62.6765866522273	0.0157113030241246
1	120336154	120502938	HAP_2	0.0515521064301552	73.656285161317	142.659626938846	0.605767811961748
1	120336154	120502938	HAP_3	0.123614190687361	12.5095668556023	81.8313196167416	0.878535358190562
1	120336154	120502938	HAP_4	0.111973392461197	-79.848353727871	96.7306491995385	0.409325646482843
1	120336154	120502938	HAP_5	0.166851441241685	24.619847605258	68.8465699025438	0.720724142898608
1	120398043	120558249	HAP_1	0.164634146341463	167.095105408059	66.2261626306076	0.0118059886459233
1	120398043	120558249	HAP_2	0.167405764966741	24.619847605258	68.8465699025438	0.720724142898608
1	120398043	120558249	HAP_3	0.0515521064301552	73.656285161317	142.659626938846	0.605767811961748
1	120398043	120558249	HAP_4	0.124168514412417	12.5095668556023	81.8313196167416	0.878535358190562
1	120398043	120558249	HAP_5	0.105321507760532	-132.717683441394	101.431907808146	0.191061890262714
1	120431462	120573967	HAP_1	0.0853658536585366	-120.059184356854	143.379324380403	0.402618920235258
1	120431462	120573967	HAP_2	0.164634146341463	167.095105408059	66.2261626306076	0.0118059886459233
1	120431462	120573967	HAP_3	0.167405764966741	24.619847605258	68.8465699025438	0.720724142898608
1	120431462	120573967	HAP_4	0.0515521064301552	73.656285161317	142.659626938846	0.605767811961748
1	120431462	120573967	HAP_5	0.124168514412417	12.5095668556023	81.8313196167416	0.878535358190562
1	120431462	120573967	HAP_6	0.105321507760532	-132.717683441394	101.431907808146	0.191061890262714
1	120485782	120611655	HAP_1	0.104767184035477	-59.0891561429348	101.766367400967	0.561633356360863
1	120485782	120611655	HAP_2	0.123059866962306	-12.790940486636	102.122239682446	0.900352944424365
1	120485782	120611655	HAP_3	0.167405764966741	24.619847605258	68.8465699025438	0.720724142898608
1	120485782	120611655	HAP_4	0.124168514412417	12.5095668556023	81.8313196167416	0.878535358190562
1	120485782	120611655	HAP_5	0.105321507760532	-132.717683441394	101.431907808146	0.191061890262714
1	120485782	120611655	HAP_6	0.166851441241685	143.046675938506	64.9423819685158	0.027873944048796
1	120485782	120611655	HAP_7	0.0515521064301552	73.656285161317	142.659626938846	0.605767811961748
1	120538971	120678925	HAP_1	0.240576496674058	69.7701269931467	47.2309190264956	0.13997270629281
1	120538971	120678925	HAP_2	0.124168514412417	12.5095668556023	81.8313196167416	0.878535358190562
1	120538971	120678925	HAP_3	0.105875831485588	-132.717683441394	101.431907808146	0.191061890262714
1	120538971	120678925	HAP_4	0.386917960088692	-29.3063683151943	30.4069593831286	0.335405973440738
1	120538971	120678925	HAP_5	0.0537694013303769	73.656285161317	142.659626938846	0.605767811961748
1	120568882	120756220	HAP_1	0.0532150776053215	73.656285161317	142.659626938846	0.605767811961748
1	120568882	120756220	HAP_2	0.233924611973392	80.2954752899022	48.1589506697338	0.0958067328205398
1	120568882	120756220	HAP_3	0.124168514412417	12.5095668556023	81.8313196167416	0.878535358190562
1	120568882	120756220	HAP_4	0.105875831485588	-132.717683441394	101.431907808146	0.191061890262714
1	120568882	120756220	HAP_5	0.306541019955654	-40.404040147775	38.2939825873444	0.291665540146172
1	120590112	120847113	HAP_1	0.105875831485588	-132.717683441394	101.431907808146	0.191061890262714
1	120590112	120847113	HAP_2	0.0526607538802661	73.656285161317	142.659626938846	0.605767811961748
1	120590112	120847113	HAP_3	0.124722838137472	12.5095668556023	81.8313196167416	0.878535358190562
1	120590112	120847113	HAP_4	0.165188470066519	167.095105408059	66.2261626306076	0.0118059886459233
1	120590112	120847113	HAP_5	0.167405764966741	11.2762815509725	70.1780750180374	0.872381178437661
1	120652562	120869987	HAP_1	0.105875831485588	-132.717683441394	101.431907808146	0.191061890262714
1	120652562	120869987	HAP_2	0.0526607538802661	73.656285161317	142.659626938846	0.605767811961748
1	120652562	120869987	HAP_3	0.125277161862528	12.5095668556023	81.8313196167416	0.878535358190562
1	120652562	120869987	HAP_4	0.165188470066519	167.095105408059	66.2261626306076	0.0118059886459233
1	120652562	120869987	HAP_5	0.167405764966741	11.2762815509725	70.1780750180374	0.872381178437661
1	120715381	120930251	HAP_1	0.168514412416851	11.2762815509725	70.1780750180374	0.872381178437661
1	120715381	120930251	HAP_2	0.125277161862528	12.5095668556023	81.8313196167416	0.878535358190562
1	120715381	120930251	HAP_3	0.105875831485588	-132.717683441394	101.431907808146	0.191061890262714
1	120715381	120930251	HAP_4	0.164634146341463	167.095105408059	66.2261626306076	0.0118059886459233
1	120715381	120930251	HAP_5	0.0703991130820399	73.656285161317	142.659626938846	0.605767811961748
1	120715381	120930251	HAP_6	0.0864745011086474	37.3943449115827	121.392777606193	0.758120834773865
1	120819650	120962940	HAP_1	0.30820399113082	-80.2903974146261	36.3806740978869	0.0275723034176537
1	120819650	120962940	HAP_2	0.181263858093126	88.8491600402954	60.6382079718426	0.143210668485655
1	120819650	120962940	HAP_3	0.0509977827050998	73.656285161317	142.659626938846	0.605767811961748
1	120819650	120962940	HAP_4	0.0958980044345898	37.3943449115827	121.392777606193	0.758120834773865
1	120819650	120962940	HAP_5	0.168514412416851	11.2762815509725	70.1780750180374	0.872381178437661
1	120862032	121013338	HAP_1	0.124722838137472	12.5095668556023	81.8313196167416	0.878535358190562
1	120862032	121013338	HAP_2	0.175166297117517	-112.753389001628	59.4472311078544	0.0581918520369138
1	120862032	121013338	HAP_3	0.164634146341463	167.095105408059	66.2261626306076	0.0118059886459233
1	120862032	121013338	HAP_4	0.167960088691796	11.2762815509725	70.1780750180374	0.872381178437661
1	120862032	121013338	HAP_5	0.0498891352549889	73.656285161317	142.659626938846	0.605767811961748
1	120862032	121013338	HAP_6	0.0958980044345898	37.3943449115827	121.392777606193	0.758120834773865
1	120899000	121095405	HAP_1	0.124722838137472	12.5095668556023	81.8313196167416	0.878535358190562
1	120899000	121095405	HAP_2	0.106430155210643	-132.717683441394	101.431907808146	0.191061890262714
1	120899000	121095405	HAP_3	0.0498891352549889	73.656285161317	142.659626938846	0.605767811961748
1	120899000	121095405	HAP_4	0.176274944567627	6.98502431884156	66.9757488891571	0.916961274170558
1	120899000	121095405	HAP_5	0.163525498891353	167.095105408059	66.2261626306076	0.0118059886459233
1	120952257	121207525	HAP_1	0.0498891352549889	73.656285161317	142.659626938846	0.605767811961748
1	120952257	121207525	HAP_2	0.175166297117517	6.98502431884156	66.9757488891571	0.916961274170558
1	120952257	121207525	HAP_3	0.161862527716186	159.540589382939	67.6664718282621	0.0186018821901476
1	120952257	121207525	HAP_4	0.124722838137472	12.5095668556023	81.8313196167416	0.878535358190562
1	120952257	121207525	HAP_5	0.106430155210643	-132.717683441394	101.431907808146	0.191061890262714
1	120994273	121273813	HAP_1	0.137472283813747	159.988232922627	78.9899894558238	0.0431221698108757
1	120994273	121273813	HAP_2	0.17350332594235	20.2736243228826	60.6667567473735	0.738322458141662
1	120994273	121273813	HAP_3	0.157982261640798	0.468632616701682	73.643606174985	0.994924106956273
1	120994273	121273813	HAP_4	0.105875831485588	-132.717683441394	101.431907808146	0.191061890262714
1	121074170	121328881	HAP_1	0.137472283813747	159.988232922627	78.9899894558238	0.0431221698108757
1	121074170	121328881	HAP_2	0.0498891352549889	73.656285161317	142.659626938846	0.605767811961748
1	121074170	121328881	HAP_3	0.123614190687361	12.5095668556023	81.8313196167416	0.878535358190562
1	121074170	121328881	HAP_4	0.156873614190687	0.468632616701682	73.643606174985	0.994924106956273
1	121074170	121328881	HAP_5	0.0748337028824834	-110.823966036816	143.06258296981	0.438750267164616
1	121074170	121328881	HAP_6	0.106984478935698	-132.717683441394	101.431907808146	0.191061890262714
1	121169733	121401410	HAP_1	0.0748337028824834	-110.823966036816	143.06258296981	0.438750267164616
1	121169733	121401410	HAP_2	0.0504434589800443	73.656285161317	142.659626938846	0.605767811961748
1	121169733	121401410	HAP_3	0.126385809312639	31.1890093791624	79.3158880522365	0.694247405894292
1	121169733	121401410	HAP_4	0.137472283813747	159.988232922627	78.9899894558238	0.0431221698108757
1	121169733	121401410	HAP_5	0.108093126385809	-132.717683441394	101.431907808146	0.191061890262714
1	121169733	121401410	HAP_6	0.157427937915743	4.86203871453212	75.4733265673721	0.948649791742458
1	121261986	121452956	HAP_1	0.139135254988914	174.667702819092	74.732193306251	0.0196474089034677
1	121261986	121452956	HAP_2	0.0493348115299335	73.656285161317	142.659626938846	0.605767811961748
1	121261986	121452956	HAP_3	0.125831485587583	31.1890093791624	79.3158880522365	0.694247405894292
1	121261986	121452956	HAP_4	0.10920177383592	-132.717683441394	101.431907808146	0.191061890262714
1	121261986	121452956	HAP_5	0.157427937915743	4.86203871453212	75.4733265673721	0.948649791742458
1	121302138	121491527	HAP_1	0.145232815964523	11.8881131663353	79.4060277928907	0.881025023366371
1	121302138	121491527	HAP_2	0.139135254988914	174.667702819092	74.732193306251	0.0196474089034677
1	121302138	121491527	HAP_3	0.177937915742794	62.3784172094108	57.9252070460233	0.281826630823858
1	121302138	121491527	HAP_4	0.10920177383592	-132.717683441394	101.431907808146	0.191061890262714
1	121382033	121517577	HAP_1	0.111419068736142	-132.717683441394	101.431907808146	0.191061890262714
1	121382033	121517577	HAP_2	0.335920177383592	75.2520078815878	33.6738200272202	0.0256826385612768
1	121382033	121517577	HAP_3	0.151884700665188	11.8881131663353	79.4060277928907	0.881025023366371
1	121436610	121579318	HAP_1	0.335920177383592	75.2520078815878	33.6738200272202	0.0256826385612768
1	121436610	121579318	HAP_2	0.151330376940133	1.36873229999234	81.9509433908223	0.986678219408231
1	121436610	121579318	HAP_3	0.111419068736142	-132.717683441394	101.431907808146	0.191061890262714
1	121485425	121672149	HAP_1	0.142461197339246	20.4631231095954	73.4507743730282	0.780619345675463
1	121485425	121672149	HAP_2	0.256651884700665	52.9330081656555	42.0227919333693	0.208134843119103
1	121485425	121672149	HAP_3	0.112527716186253	-132.717683441394	101.431907808146	0.191061890262714
1	121485425	121672149	HAP_4	0.200665188470067	-56.0152302644442	59.9714424101346	0.350541144265785
1	121485425	121672149	HAP_5	0.158536585365854	-11.2384248653357	67.1628846406362	0.867147759119185
1	121510032	121788170	HAP_1	0.110864745011086	-132.717683441394	101.431907808146	0.191061890262714
1	121510032	121788170	HAP_2	0.142461197339246	20.4631231095954	73.4507743730282	0.780619345675463
1	121510032	121788170	HAP_3	0.117516629711752	11.6486834700762	85.776294976742	0.892007714495369
1	121510032	121788170	HAP_4	0.139135254988914	174.667702819092	74.732193306251	0.0196474089034677
1	121510032	121788170	HAP_5	0.151330376940133	1.36873229999234	81.9509433908223	0.986678219408231
1	121510032	121788170	HAP_6	0.0875831485587583	30.6885377918212	121.001632872586	0.799847123548459
1	121559048	121841959	HAP_1	0.151330376940133	1.36873229999234	81.9509433908223	0.986678219408231
1	121559048	121841959	HAP_2	0.110864745011086	-132.717683441394	101.431907808146	0.191061890262714
1	121559048	121841959	HAP_3	0.142461197339246	20.4631231095954	73.4507743730282	0.780619345675463
1	121559048	121841959	HAP_4	0.0515521064301552	73.656285161317	142.659626938846	0.605767811961748
1	121559048	121841959	HAP_5	0.139135254988914	174.667702819092	74.732193306251	0.0196474089034677
1	121559048	121841959	HAP_6	0.0875831485587583	30.6885377918212	121.001632872586	0.799847123548459
1	121640449	121884725	HAP_1	0.15410199556541	-9.89824730566889	77.238430784603	0.898057792358734
1	121640449	121884725	HAP_2	0.110864745011086	-132.717683441394	101.431907808146	0.191061890262714
1	121640449	121884725	HAP_3	0.16019955654102	8.00225301098302	68.8516575724537	0.907500828183768
1	121640449	121884725	HAP_4	0.0515521064301552	73.656285161317	142.659626938846	0.605767811961748
1	121640449	121884725	HAP_5	0.139135254988914	174.667702819092	74.732193306251	0.0196474089034677
1	121640449	121884725	HAP_6	0.0881374722838137	30.6885377918212	121.001632872586	0.799847123548459
1	121761931	121946117	HAP_1	0.0543237250554324	73.656285161317	142.659626938846	0.605767811961748
1	121761931	121946117	HAP_2	0.119733924611973	-76.2498201062229	92.7161221771318	0.411069303760904
1	121761931	121946117	HAP_3	0.139135254988914	174.667702819092	74.732193306251	0.0196474089034677
1	121761931	121946117	HAP_4	0.0881374722838137	30.6885377918212	121.001632872586	0.799847123548459
1	121761931	121946117	HAP_5	0.174611973392461	2.82574783140986	65.9805914196244	0.965849093399598
1	121761931	121946117	HAP_6	0.23669623059867	-1.14357562971451	49.1283724980127	0.981434306173792
1	121761931	121946117	HAP_7	0.111419068736142	-132.717683441394	101.431907808146	0.191061890262714
1	121834010	121977184	HAP_1	0.10920177383592	-132.717683441394	101.431907808146	0.191061890262714
1	121834010	121977184	HAP_2	0.158536585365854	-10.8989925689623	75.3682450308089	0.885051675698137
1	121834010	121977184	HAP_3	0.0498891352549889	73.656285161317	142.659626938846	0.605767811961748
1	121834010	121977184	HAP_4	0.14079822616408	20.4631231095954	73.4507743730282	0.780619345675463
1	121834010	121977184	HAP_5	0.0875831485587583	30.6885377918212	121.001632872586	0.799847123548459
1	121834010	121977184	HAP_6	0.138026607538803	174.667702819092	74.732193306251	0.0196474089034677
1	121865784	122171392	HAP_1	0.136917960088692	164.953679213639	76.8338214350708	0.032072058062192
1	121865784	122171392	HAP_2	0.105875831485588	-153.232466552318	113.343835963508	0.176742866812259
1	121865784	122171392	HAP_3	0.0487804878048781	73.656285161317	142.659626938846	0.605767811961748
1	121865784	122171392	HAP_4	0.0870288248337029	83.965919772252	131.003088582883	0.521722884359651
1	121865784	122171392	HAP_5	0.149113082039911	-4.29352425807831	79.4256987955418	0.956901803426048
1	121865784	122171392	HAP_6	0.14079822616408	20.4631231095954	73.4507743730282	0.780619345675463
1	121937839	122271499	HAP_1	0.141906873614191	20.4631231095954	73.4507743730282	0.780619345675463
1	121937839	122271499	HAP_2	0.131929046563193	133.920995467614	81.7217027983593	0.101620296772685
1	121937839	122271499	HAP_3	0.0864745011086474	83.965919772252	131.003088582883	0.521722884359651
1	121937839	122271499	HAP_4	0.105875831485588	-153.232466552318	113.343835963508	0.176742866812259
1	121937839	122271499	HAP_5	0.149667405764967	-9.89824730566889	77.238430784603	0.898057792358734
1	121937839	122271499	HAP_6	0.0487804878048781	73.656285161317	142.659626938846	0.605767811961748
1	121966560	122333807	HAP_1	0.149667405764967	-9.89824730566889	77.238430784603	0.898057792358734
1	121966560	122333807	HAP_2	0.0870288248337029	83.965919772252	131.003088582883	0.521722884359651
1	121966560	122333807	HAP_3	0.139135254988914	174.209247175917	74.8802526197023	0.0202155965025987
1	121966560	122333807	HAP_4	0.105875831485588	-153.232466552318	113.343835963508	0.176742866812259
1	121966560	122333807	HAP_5	0.0759423503325942	6.76720147737586	96.5442783845914	0.944134384897274
1	121966560	122333807	HAP_6	0.138580931263858	30.6758387498761	77.3584030644627	0.691800558604124
1	122123959	122399170	HAP_1	0.242239467849224	9.23977690804861	43.2248572301193	0.830782666886568
1	122123959	122399170	HAP_2	0.0870288248337029	49.1000965042072	130.578626843366	0.70699218811602
1	122123959	122399170	HAP_3	0.149667405764967	-9.89824730566889	77.238430784603	0.898057792358734
1	122123959	122399170	HAP_4	0.139135254988914	174.209247175917	74.8802526197023	0.0202155965025987
1	122123959	122399170	HAP_5	0.110310421286031	-132.717683441394	101.431907808146	0.191061890262714
1	122245852	122479033	HAP_1	0.139135254988914	174.209247175917	74.8802526197023	0.0202155965025987
1	122245852	122479033	HAP_2	0.171840354767184	37.3510664826883	58.9224985631207	0.526308099342931
1	122245852	122479033	HAP_3	0.0703991130820399	48.6001016523701	113.488126377418	0.668580469436592
1	122245852	122479033	HAP_4	0.0870288248337029	49.1000965042072	130.578626843366	0.70699218811602
1	122245852	122479033	HAP_5	0.117516629711752	-132.717683441394	101.431907808146	0.191061890262714
1	122245852	122479033	HAP_6	0.149667405764967	-9.89824730566889	77.238430784603	0.898057792358734
1	122313923	122533187	HAP_1	0.149667405764967	-9.89824730566889	77.238430784603	0.898057792358734
1	122313923	122533187	HAP_2	0.117516629711752	-132.717683441394	101.431907808146	0.191061890262714
1	122313923	122533187	HAP_3	0.143569844789357	174.209247175917	74.8802526197023	0.0202155965025987
1	122313923	122533187	HAP_4	0.254988913525499	10.7569729279757	44.5036968950429	0.80906089474692
1	122313923	122533187	HAP_5	0.0493348115299335	73.656285161317	142.659626938846	0.605767811961748
1	122313923	122533187	HAP_6	0.0870288248337029	49.1000965042072	130.578626843366	0.70699218811602
1	122379529	122576253	HAP_1	0.117516629711752	-132.717683441394	101.431907808146	0.191061890262714
1	122379529	122576253	HAP_2	0.149667405764967	-9.89824730566889	77.238430784603	0.898057792358734
1	122379529	122576253	HAP_3	0.468957871396896	-6.8572533889597	26.7338490071988	0.797623516181255
1	122379529	122576253	HAP_4	0.0493348115299335	73.656285161317	142.659626938846	0.605767811961748
1	122455654	122661881	HAP_1	0.140243902439024	174.209247175917	74.8802526197023	0.0202155965025987
1	122455654	122661881	HAP_2	0.274390243902439	-23.5566314835643	43.111326809061	0.584918510159956
1	122455654	122661881	HAP_3	0.150221729490022	-9.89824730566889	77.238430784603	0.898057792358734
1	122455654	122661881	HAP_4	0.0493348115299335	73.656285161317	142.659626938846	0.605767811961748
1	122455654	122661881	HAP_5	0.116962305986696	-132.717683441394	101.431907808146	0.191061890262714
1	122517935	122696410	HAP_1	0.140243902439024	174.209247175917	74.8802526197023	0.0202155965025987
1	122517935	122696410	HAP_2	0.256651884700665	14.0000305980978	45.7355788861992	0.759594020447095
1	122517935	122696410	HAP_3	0.150221729490022	-9.89824730566889	77.238430784603	0.898057792358734
1	122517935	122696410	HAP_4	0.0493348115299335	73.656285161317	142.659626938846	0.605767811961748
1	122517935	122696410	HAP_5	0.116962305986696	-132.717683441394	101.431907808146	0.191061890262714
1	122559836	122782056	HAP_1	0.116407982261641	-132.717683441394	101.431907808146	0.191061890262714
1	122559836	122782056	HAP_2	0.140243902439024	174.209247175917	74.8802526197023	0.0202155965025987
1	122559836	122782056	HAP_3	0.277161862527716	11.9117158984504	42.6175389478782	0.779924103207572
1	122559836	122782056	HAP_4	0.150221729490022	-9.89824730566889	77.238430784603	0.898057792358734
1	122634366	122851497	HAP_1	0.203991130820399	110.114046721752	51.3949217000903	0.0324236091021543
1	122634366	122851497	HAP_2	0.213414634146341	15.5792530012054	53.3147535570606	0.770192111301089
1	122634366	122851497	HAP_3	0.150776053215078	-9.89824730566889	77.238430784603	0.898057792358734
1	122634366	122851497	HAP_4	0.116407982261641	-132.717683441394	101.431907808146	0.191061890262714
1	122686036	122943043	HAP_1	0.203436807095344	110.114046721752	51.3949217000903	0.0324236091021543
1	122686036	122943043	HAP_2	0.1480044345898	21.2524410700859	71.6674260829593	0.766885043577322
1	122686036	122943043	HAP_3	0.150776053215078	-18.7026869768056	79.363369030328	0.813751614544081
1	122686036	122943043	HAP_4	0.116962305986696	-132.717683441394	101.431907808146	0.191061890262714
1	122754062	123011450	HAP_1	0.150221729490022	-18.7026869768056	79.363369030328	0.813751614544081
1	122754062	123011450	HAP_2	0.116407982261641	-132.717683441394	101.431907808146	0.191061890262714
1	122754062	123011450	HAP_3	0.140243902439024	174.209247175917	74.8802526197023	0.0202155965025987
1	122754062	123011450	HAP_4	0.0487804878048781	73.656285161317	142.659626938846	0.605767811961748
1	122754062	123011450	HAP_5	0.135254988913525	34.3107446370698	79.591647276871	0.666511261120593
1	122820751	123072749	HAP_1	0.133592017738359	46.2501561905219	81.7806377244229	0.571849772827048
1	122820751	123072749	HAP_2	0.0620842572062084	100.861374507698	143.783326237648	0.483186026976549
1	122820751	123072749	HAP_3	0.167405764966741	-39.9775327434209	69.8843742024572	0.567431009102211
1	122820751	123072749	HAP_4	0.116407982261641	-132.717683441394	101.431907808146	0.191061890262714
1	122820751	123072749	HAP_5	0.140243902439024	174.209247175917	74.8802526197023	0.0202155965025987
1	122820751	123072749	HAP_6	0.0487804878048781	73.656285161317	142.659626938846	0.605767811961748
1	122893865	123117954	HAP_1	0.134146341463415	46.2501561905219	81.7806377244229	0.571849772827048
1	122893865	123117954	HAP_2	0.0620842572062084	100.861374507698	143.783326237648	0.483186026976549
1	122893865	123117954	HAP_3	0.14079822616408	174.209247175917	74.8802526197023	0.0202155965025987
1	122893865	123117954	HAP_4	0.0487804878048781	73.656285161317	142.659626938846	0.605767811961748
1	122893865	123117954	HAP_5	0.151330376940133	-52.7705572376031	77.1529099833495	0.494170050115538
1	122893865	123117954	HAP_6	0.116407982261641	-132.717683441394	101.431907808146	0.191061890262714
1	122988782	123161083	HAP_1	0.0631929046563193	100.861374507698	143.783326237648	0.483186026976549
1	122988782	123161083	HAP_2	0.0498891352549889	73.656285161317	142.659626938846	0.605767811961748
1	122988782	123161083	HAP_3	0.135254988913525	46.2501561905219	81.7806377244229	0.571849772827048
1	122988782	123161083	HAP_4	0.151884700665188	-52.7705572376031	77.1529099833495	0.494170050115538
1	122988782	123161083	HAP_5	0.0925720620842572	-55.5390273008613	122.74352265751	0.651033394711096
1	122988782	123161083	HAP_6	0.116407982261641	-151.871154917217	106.514543312768	0.154269740902637
1	122988782	123161083	HAP_7	0.141352549889135	174.209247175917	74.8802526197023	0.0202155965025987
1	123034294	123200219	HAP_1	0.223946784922395	-7.68548995407604	50.1312609480266	0.878190708353642
1	123034294	123200219	HAP_2	0.217294900221729	5.24332549729737	52.3252164980661	0.920202998469434
1	123034294	123200219	HAP_3	0.125831485587583	-151.871154917217	106.514543312768	0.154269740902637
1	123034294	123200219	HAP_4	0.16019955654102	-133.76847196466	70.6185011825353	0.0585173578167196
1	123034294	123200219	HAP_5	0.142461197339246	174.209247175917	74.8802526197023	0.0202155965025987
1	123034294	123200219	HAP_6	0.120288248337029	-11.1765817335195	102.258683371845	0.912991479606499
1	123112454	123288328	HAP_1	0.197339246119734	-20.2793938985019	60.0655967638298	0.735728679197427
1	123112454	123288328	HAP_2	0.116962305986696	-151.871154917217	106.514543312768	0.154269740902637
1	123112454	123288328	HAP_3	0.157427937915743	171.838612155278	69.6055115816301	0.0137456732508368
1	123112454	123288328	HAP_4	0.057649667405765	73.656285161317	142.659626938846	0.605767811961748
1	123112454	123288328	HAP_5	0.134146341463415	50.7777337082076	83.9793003590167	0.54556863584224
1	123112454	123288328	HAP_6	0.0931263858093126	-55.5390273008613	122.74352265751	0.651033394711096
1	123134285	123357336	HAP_1	0.116407982261641	-151.871154917217	106.514543312768	0.154269740902637
1	123134285	123357336	HAP_2	0.0509977827050998	73.656285161317	142.659626938846	0.605767811961748
1	123134285	123357336	HAP_3	0.133592017738359	50.7777337082076	83.9793003590167	0.54556863584224
1	123134285	123357336	HAP_4	0.0809312638580931	-85.0171551804409	132.831323440279	0.522312511190705
1	123134285	123357336	HAP_5	0.152439024390244	-52.7705572376031	77.1529099833495	0.494170050115538
1	123185335	123475726	HAP_1	0.215077605321508	20.7830615538049	57.9507164600731	0.719954517985673
1	123185335	123475726	HAP_2	0.0509977827050998	73.656285161317	142.659626938846	0.605767811961748
1	123185335	123475726	HAP_3	0.133037694013304	50.7777337082076	83.9793003590167	0.54556863584224
1	123185335	123475726	HAP_4	0.0809312638580931	-85.0171551804409	132.831323440279	0.522312511190705
1	123259455	123567513	HAP_1	0.215077605321508	20.7830615538049	57.9507164600731	0.719954517985673
1	123259455	123567513	HAP_2	0.0798226164079823	-85.0171551804409	132.831323440279	0.522312511190705
1	123259455	123567513	HAP_3	0.0509977827050998	73.656285161317	142.659626938846	0.605767811961748
1	123259455	123567513	HAP_4	0.133037694013304	50.7777337082076	83.9793003590167	0.54556863584224
1	123334646	123645198	HAP_1	0.21840354767184	24.6329688893976	57.1665753943218	0.666646917633464
1	123334646	123645198	HAP_2	0.0798226164079823	-85.0171551804409	132.831323440279	0.522312511190705
1	123334646	123645198	HAP_3	0.133592017738359	50.7777337082076	83.9793003590167	0.54556863584224
1	123334646	123645198	HAP_4	0.104767184035477	142.329827357068	102.12375657973	0.163756662920818
1	123334646	123645198	HAP_5	0.0509977827050998	73.656285161317	142.659626938846	0.605767811961748
1	123334646	123645198	HAP_6	0.111973392461197	354.357094721201	113.21170125347	0.00180489060872751
1	123437444	123726719	HAP_1	0.21840354767184	24.6329688893976	57.1665753943218	0.666646917633464
1	123437444	123726719	HAP_2	0.133592017738359	50.7777337082076	83.9793003590167	0.54556863584224
1	123437444	123726719	HAP_3	0.104767184035477	142.329827357068	102.12375657973	0.163756662920818
1	123437444	123726719	HAP_4	0.112527716186253	354.357094721201	113.21170125347	0.00180489060872751
1	123437444	123726719	HAP_5	0.0798226164079823	-85.0171551804409	132.831323440279	0.522312511190705
1	123437444	123726719	HAP_6	0.0648558758314856	20.3466336557163	130.259789575512	0.875910509293463
1	123551277	123808524	HAP_1	0.198447893569845	62.2717965991285	56.0284287110632	0.266682870419972
1	123551277	123808524	HAP_2	0.21840354767184	24.6329688893976	57.1665753943218	0.666646917633464
1	123551277	123808524	HAP_3	0.0803769401330377	-85.0171551804409	132.831323440279	0.522312511190705
1	123551277	123808524	HAP_4	0.104212860310421	142.329827357068	102.12375657973	0.163756662920818
1	123551277	123808524	HAP_5	0.112527716186253	354.357094721201	113.21170125347	0.00180489060872751
1	123617283	123870672	HAP_1	0.111973392461197	354.357094721201	113.21170125347	0.00180489060872751
1	123617283	123870672	HAP_2	0.198447893569845	62.2717965991285	56.0284287110632	0.266682870419972
1	123617283	123870672	HAP_3	0.217849223946785	21.5204949475628	56.3809460126105	0.702776589499713
1	123617283	123870672	HAP_4	0.0792682926829268	-42.563575905602	145.629342984421	0.770145828332209
1	123617283	123870672	HAP_5	0.104212860310421	142.329827357068	102.12375657973	0.163756662920818
1	123696384	123956267	HAP_1	0.145787139689579	69.902206907186	74.4858697881199	0.348261593893094
1	123696384	123956267	HAP_2	0.0515521064301552	73.656285161317	142.659626938846	0.605767811961748
1	123696384	123956267	HAP_3	0.0792682926829268	-42.563575905602	145.629342984421	0.770145828332209
1	123696384	123956267	HAP_4	0.104212860310421	142.329827357068	102.12375657973	0.163756662920818
1	123696384	123956267	HAP_5	0.213414634146341	30.6279206372769	57.1413782247366	0.592090912860493
1	123696384	123956267	HAP_6	0.111973392461197	354.357094721201	113.21170125347	0.00180489060872751
1	123788951	124014912	HAP_1	0.21119733924612	30.6279206372769	57.1413782247366	0.592090912860493
1	123788951	124014912	HAP_2	0.0792682926829268	-42.563575905602	145.629342984421	0.770145828332209
1	123788951	124014912	HAP_3	0.104212860310421	142.329827357068	102.12375657973	0.163756662920818
1	123788951	124014912	HAP_4	0.112527716186253	354.357094721201	113.21170125347	0.00180489060872751
1	123788951	124014912	HAP_5	0.132483370288248	50.7777337082076	83.9793003590167	0.54556863584224
1	123788951	124014912	HAP_6	0.0515521064301552	73.656285161317	142.659626938846	0.605767811961748
1	123849676	124087395	HAP_1	0.104212860310421	142.329827357068	102.12375657973	0.163756662920818
1	123849676	124087395	HAP_2	0.112527716186253	354.357094721201	113.21170125347	0.00180489060872751
1	123849676	124087395	HAP_3	0.118625277161863	44.6980477055629	90.1371127493475	0.620094942703566
1	123849676	124087395	HAP_4	0.0504434589800443	73.656285161317	142.659626938846	0.605767811961748
1	123849676	124087395	HAP_5	0.210643015521064	30.6279206372769	57.1413782247366	0.592090912860493
1	123849676	124087395	HAP_6	0.0831485587583149	-123.335332990143	122.812141332186	0.315526524617855
1	123929127	124165155	HAP_1	0.0498891352549889	73.656285161317	142.659626938846	0.605767811961748
1	123929127	124165155	HAP_2	0.104212860310421	142.329827357068	102.12375657973	0.163756662920818
1	123929127	124165155	HAP_3	0.118625277161863	26.755738952811	90.0302748448119	0.766393920880441
1	123929127	124165155	HAP_4	0.150221729490022	-42.5417017672004	75.2395276496063	0.571932886278023
1	123929127	124165155	HAP_5	0.112527716186253	354.357094721201	113.21170125347	0.00180489060872751
1	123997748	124220603	HAP_1	0.118625277161863	26.755738952811	90.0302748448119	0.766393920880441
1	123997748	124220603	HAP_2	0.103658536585366	142.329827357068	102.12375657973	0.163756662920818
1	123997748	124220603	HAP_3	0.113636363636364	354.357094721201	113.21170125347	0.00180489060872751
1	123997748	124220603	HAP_4	0.0498891352549889	73.656285161317	142.659626938846	0.605767811961748
1	123997748	124220603	HAP_5	0.150221729490022	-42.5417017672004	75.2395276496063	0.571932886278023
1	123997748	124220603	HAP_6	0.0909090909090909	-211.083824461113	120.95741800123	0.0813114922263228
1	124061309	124255420	HAP_1	0.114745011086475	354.357094721201	113.21170125347	0.00180489060872751
1	124061309	124255420	HAP_2	0.119733924611973	26.755738952811	90.0302748448119	0.766393920880441
1	124061309	124255420	HAP_3	0.147450110864745	-42.5417017672004	75.2395276496063	0.571932886278023
1	124061309	124255420	HAP_4	0.104767184035477	142.329827357068	102.12375657973	0.163756662920818
1	124061309	124255420	HAP_5	0.0886917960088692	103.032883716926	130.152114197542	0.428785079422761
1	124061309	124255420	HAP_6	0.0498891352549889	73.656285161317	142.659626938846	0.605767811961748
1	124061309	124255420	HAP_7	0.0914634146341463	-211.083824461113	120.95741800123	0.0813114922263228
1	124143677	124324829	HAP_1	0.23780487804878	6.51482067714737	47.7333272670102	0.891469817451101
1	124143677	124324829	HAP_2	0.148558758314856	-42.5417017672004	75.2395276496063	0.571932886278023
1	124143677	124324829	HAP_3	0.104767184035477	142.329827357068	102.12375657973	0.163756662920818
1	124143677	124324829	HAP_4	0.0875831485587583	103.032883716926	130.152114197542	0.428785079422761
1	124143677	124324829	HAP_5	0.0631929046563193	20.3466336557163	130.259789575512	0.875910509293463
1	124143677	124324829	HAP_6	0.0914634146341463	-211.083824461113	120.95741800123	0.0813114922263228
1	124203068	124393888	HAP_1	0.12139689578714	278.924766358883	96.7079049417818	0.00401887115928234
1	124203068	124393888	HAP_2	0.11529933481153	75.6457348174136	93.9032891692464	0.420705858616137
1	124203068	124393888	HAP_3	0.0920177383592018	-211.083824461113	120.95741800123	0.0813114922263228
1	124203068	124393888	HAP_4	0.130266075388027	-146.988395930791	107.579512502967	0.172182995556617
1	124203068	124393888	HAP_5	0.118070953436807	0.408804481956712	85.7040057814943	0.996195208961015
1	124203068	124393888	HAP_6	0.104767184035477	142.329827357068	102.12375657973	0.163756662920818
1	124249130	124464126	HAP_1	0.12139689578714	278.924766358883	96.7079049417818	0.00401887115928234
1	124249130	124464126	HAP_2	0.11529933481153	75.6457348174136	93.9032891692464	0.420705858616137
1	124249130	124464126	HAP_3	0.154656319290466	-40.4624756919404	68.88976375296	0.557117097334041
1	124249130	124464126	HAP_4	0.0842572062084257	88.9885074721835	122.104056816881	0.466320607079975
1	124249130	124464126	HAP_5	0.130266075388027	-146.988395930791	107.579512502967	0.172182995556617
1	124300366	124587422	HAP_1	0.0842572062084257	88.9885074721835	122.104056816881	0.466320607079975
1	124300366	124587422	HAP_2	0.116962305986696	344.087360642689	106.878157347686	0.00133100682230395
1	124300366	124587422	HAP_3	0.0914634146341463	-211.083824461113	120.95741800123	0.0813114922263228
1	124300366	124587422	HAP_4	0.0637472283813747	20.3466336557163	130.259789575512	0.875910509293463
1	124300366	124587422	HAP_5	0.16629711751663	62.46199894816	59.305453964645	0.292523963152195
1	124300366	124587422	HAP_6	0.130266075388027	-146.988395930791	107.579512502967	0.172182995556617
1	124371773	124679674	HAP_1	0.0848115299334812	88.9885074721835	122.104056816881	0.466320607079975
1	124371773	124679674	HAP_2	0.100886917960089	112.93323993984	117.357276210307	0.336159171094655
1	124371773	124679674	HAP_3	0.165742793791574	75.8603182284312	60.313240258021	0.208804422216877
1	124371773	124679674	HAP_4	0.130266075388027	-146.988395930791	107.579512502967	0.172182995556617
1	124371773	124679674	HAP_5	0.11529933481153	379.521618644138	113.094017448099	0.000824870438168477
1	124371773	124679674	HAP_6	0.0914634146341463	-211.083824461113	120.95741800123	0.0813114922263228
1	124371773	124679674	HAP_7	0.0637472283813747	20.3466336557163	130.259789575512	0.875910509293463
1	124426711	124735047	HAP_1	0.11529933481153	379.521618644138	113.094017448099	0.000824870438168477
1	124426711	124735047	HAP_2	0.0920177383592018	-211.083824461113	120.95741800123	0.0813114922263228
1	124426711	124735047	HAP_3	0.0698447893569845	-51.4148252308141	113.286597065263	0.650049450588374
1	124426711	124735047	HAP_4	0.0842572062084257	88.9885074721835	122.104056816881	0.466320607079975
1	124426711	124735047	HAP_5	0.19290465631929	39.6211055662538	59.961343324382	0.508926213762757
1	124426711	124735047	HAP_6	0.297117516629712	-19.2969331402252	39.3818256817625	0.624257696539382
1	124516600	124778963	HAP_1	0.0909090909090909	-211.083824461113	120.95741800123	0.0813114922263228
1	124516600	124778963	HAP_2	0.184589800443459	12.2396180846975	64.452958674167	0.84943082812869
1	124516600	124778963	HAP_3	0.199556541019956	112.57139629325	60.3722828163346	0.0625639635124837
1	124516600	124778963	HAP_4	0.297671840354767	-19.2969331402252	39.3818256817625	0.624257696539382
1	124516600	124778963	HAP_5	0.0698447893569845	-51.4148252308141	113.286597065263	0.650049450588374
1	124648273	124829477	HAP_1	0.0792682926829268	-203.188972702996	142.870056787921	0.155320619883306
1	124648273	124829477	HAP_2	0.0703991130820399	-51.4148252308141	113.286597065263	0.650049450588374
1	124648273	124829477	HAP_3	0.182926829268293	12.2396180846975	64.452958674167	0.84943082812869
1	124648273	124829477	HAP_4	0.167405764966741	75.8603182284312	60.313240258021	0.208804422216877
1	124648273	124829477	HAP_5	0.13470066518847	-102.227920126095	97.5158041224797	0.294775393206031
1	124648273	124829477	HAP_6	0.11529933481153	379.521618644138	113.094017448099	0.000824870438168477
1	124648273	124829477	HAP_7	0.0842572062084257	107.126619723169	114.067579324671	0.347908588760891
1	124727790	124864279	HAP_1	0.167405764966741	75.8603182284312	60.313240258021	0.208804422216877
1	124727790	124864279	HAP_2	0.13470066518847	-102.227920126095	97.5158041224797	0.294775393206031
1	124727790	124864279	HAP_3	0.114745011086475	379.521618644138	113.094017448099	0.000824870438168477
1	124727790	124864279	HAP_4	0.0842572062084257	107.126619723169	114.067579324671	0.347908588760891
1	124727790	124864279	HAP_5	0.0792682926829268	-203.188972702996	142.870056787921	0.155320619883306
1	124727790	124864279	HAP_6	0.0709534368070953	-51.4148252308141	113.286597065263	0.650049450588374
1	124727790	124864279	HAP_7	0.100886917960089	112.93323993984	117.357276210307	0.336159171094655
1	124766646	124918668	HAP_1	0.100886917960089	112.93323993984	117.357276210307	0.336159171094655
1	124766646	124918668	HAP_2	0.0515521064301552	59.2195416873699	143.013788554772	0.678913394321745
1	124766646	124918668	HAP_3	0.150221729490022	-44.0462434712904	68.875498567891	0.52265904615337
1	124766646	124918668	HAP_4	0.114745011086475	370.833576914514	106.357355913906	0.000513015152217674
1	124766646	124918668	HAP_5	0.0997782705099778	75.8926812736159	102.230618861513	0.458060847485091
1	124766646	124918668	HAP_6	0.167960088691796	68.6670515447834	59.3673515967603	0.247727442341039
1	124766646	124918668	HAP_7	0.138026607538803	-102.227920126095	97.5158041224797	0.294775393206031
1	124809885	124953376	HAP_1	0.113636363636364	370.833576914514	106.357355913906	0.000513015152217674
1	124809885	124953376	HAP_2	0.0532150776053215	59.2195416873699	143.013788554772	0.678913394321745
1	124809885	124953376	HAP_3	0.110864745011086	122.958492855967	104.668368883478	0.240411883932028
1	124809885	124953376	HAP_4	0.149113082039911	-44.0462434712904	68.875498567891	0.52265904615337
1	124809885	124953376	HAP_5	0.0964523281596452	74.043916465061	114.093337392133	0.516521056816048
1	124809885	124953376	HAP_6	0.167960088691796	68.6670515447834	59.3673515967603	0.247727442341039
1	124809885	124953376	HAP_7	0.135254988913525	-102.227920126095	97.5158041224797	0.294775393206031
1	124850083	124987918	HAP_1	0.0848115299334812	88.9885074721835	122.104056816881	0.466320607079975
1	124850083	124987918	HAP_2	0.130266075388027	-146.988395930791	107.579512502967	0.172182995556617
1	124850083	124987918	HAP_3	0.163525498891353	71.6907381288733	60.2549990561592	0.234446963748945
1	124850083	124987918	HAP_4	0.113082039911308	370.833576914514	106.357355913906	0.000513015152217674
1	124850083	124987918	HAP_5	0.100886917960089	112.93323993984	117.357276210307	0.336159171094655
1	124850083	124987918	HAP_6	0.0703991130820399	-51.4148252308141	113.286597065263	0.650049450588374
1	124850083	124987918	HAP_7	0.0787139689578714	-203.188972702996	142.870056787921	0.155320619883306
1	124850083	124987918	HAP_8	0.0526607538802661	59.2195416873699	143.013788554772	0.678913394321745
1	124901044	125023533	HAP_1	0.0842572062084257	88.9885074721835	122.104056816881	0.466320607079975
1	124901044	125023533	HAP_2	0.163525498891353	71.6907381288733	60.2549990561592	0.234446963748945
1	124901044	125023533	HAP_3	0.0787139689578714	169.140474873953	144.03951520183	0.240603597664826
1	124901044	125023533	HAP_4	0.0698447893569845	-51.4148252308141	113.286597065263	0.650049450588374
1	124901044	125023533	HAP_5	0.113082039911308	370.833576914514	106.357355913906	0.000513015152217674
1	124901044	125023533	HAP_6	0.130820399113082	-146.988395930791	107.579512502967	0.172182995556617
1	124943545	125046500	HAP_1	0.114190687361419	370.833576914514	106.357355913906	0.000513015152217674
1	124943545	125046500	HAP_2	0.130820399113082	-146.988395930791	107.579512502967	0.172182995556617
1	124943545	125046500	HAP_3	0.0703991130820399	-51.4148252308141	113.286597065263	0.650049450588374
1	124943545	125046500	HAP_4	0.0842572062084257	88.9885074721835	122.104056816881	0.466320607079975
1	124943545	125046500	HAP_5	0.163525498891353	71.6907381288733	60.2549990561592	0.234446963748945
1	124943545	125046500	HAP_6	0.0787139689578714	169.140474873953	144.03951520183	0.240603597664826
1	124977124	125094854	HAP_1	0.114190687361419	370.833576914514	106.357355913906	0.000513015152217674
1	124977124	125094854	HAP_2	0.0703991130820399	-51.4148252308141	113.286597065263	0.650049450588374
1	124977124	125094854	HAP_3	0.163525498891353	71.6907381288733	60.2549990561592	0.234446963748945
1	124977124	125094854	HAP_4	0.130266075388027	-146.988395930791	107.579512502967	0.172182995556617
1	124977124	125094854	HAP_5	0.0787139689578714	169.140474873953	144.03951520183	0.240603597664826
1	124977124	125094854	HAP_6	0.112527716186253	30.3470219965047	102.039846685613	0.766227843925393
1	125018225	125159356	HAP_1	0.237250554323725	-35.0422993301957	46.0373409187313	0.446756655161711
1	125018225	125159356	HAP_2	0.114745011086475	370.833576914514	106.357355913906	0.000513015152217674
1	125018225	125159356	HAP_3	0.104212860310421	46.2982320666052	114.028174398715	0.684822310654806
1	125018225	125159356	HAP_4	0.159645232815965	71.6907381288733	60.2549990561592	0.234446963748945
1	125018225	125159356	HAP_5	0.0792682926829268	169.140474873953	144.03951520183	0.240603597664826
1	125043530	125200634	HAP_1	0.103658536585366	46.2982320666052	114.028174398715	0.684822310654806
1	125043530	125200634	HAP_2	0.129157427937916	353.486050015636	91.9151780384401	0.000128739668333593
1	125043530	125200634	HAP_3	0.159645232815965	71.6907381288733	60.2549990561592	0.234446963748945
1	125043530	125200634	HAP_4	0.166851441241685	-23.3346013415281	65.0925341613032	0.720066601922797
1	125043530	125200634	HAP_5	0.0703991130820399	-51.4148252308141	113.286597065263	0.650049450588374
1	125043530	125200634	HAP_6	0.0792682926829268	169.140474873953	144.03951520183	0.240603597664826
1	125076514	125294638	HAP_1	0.151330376940133	-29.3141944669427	72.8080437894099	0.687322367065341
1	125076514	125294638	HAP_2	0.0559866962305987	73.656285161317	142.659626938846	0.605767811961748
1	125076514	125294638	HAP_3	0.103658536585366	46.2982320666052	114.028174398715	0.684822310654806
1	125076514	125294638	HAP_4	0.11529933481153	337.285630244835	101.074395676608	0.000882000316102797
1	125076514	125294638	HAP_5	0.136363636363636	91.2467856948074	81.4689930560641	0.263008337930146
1	125148073	125369700	HAP_1	0.151884700665188	-29.3141944669427	72.8080437894099	0.687322367065341
1	125148073	125369700	HAP_2	0.134146341463415	124.458555405392	87.1421774315681	0.153578585238847
1	125148073	125369700	HAP_3	0.0559866962305987	73.656285161317	142.659626938846	0.605767811961748
1	125148073	125369700	HAP_4	0.105875831485588	46.2982320666052	114.028174398715	0.684822310654806
1	125148073	125369700	HAP_5	0.114190687361419	340.952173620184	106.772406575711	0.00145623586862321
1	125186102	125421997	HAP_1	0.112527716186253	340.952173620184	106.772406575711	0.00145623586862321
1	125186102	125421997	HAP_2	0.105875831485588	46.2982320666052	114.028174398715	0.684822310654806
1	125186102	125421997	HAP_3	0.0554323725055432	73.656285161317	142.659626938846	0.605767811961748
1	125186102	125421997	HAP_4	0.151330376940133	-29.3141944669427	72.8080437894099	0.687322367065341
1	125186102	125421997	HAP_5	0.134146341463415	124.458555405392	87.1421774315681	0.153578585238847
1	125265765	125490848	HAP_1	0.105875831485588	46.2982320666052	114.028174398715	0.684822310654806
1	125265765	125490848	HAP_2	0.141906873614191	-33.8605308025601	78.9248652745717	0.668010905574357
1	125265765	125490848	HAP_3	0.0554323725055432	73.656285161317	142.659626938846	0.605767811961748
1	125265765	125490848	HAP_4	0.113082039911308	340.952173620184	106.772406575711	0.00145623586862321
1	125265765	125490848	HAP_5	0.138026607538803	94.3463789321709	84.2295097776386	0.262969086022141
1	125343425	125523500	HAP_1	0.144124168514412	-33.8605308025601	78.9248652745717	0.668010905574357
1	125343425	125523500	HAP_2	0.202882483370288	83.9053570706238	60.3367297082753	0.16468921949417
1	125343425	125523500	HAP_3	0.0726164079822616	-51.4148252308141	113.286597065263	0.650049450588374
1	125343425	125523500	HAP_4	0.243348115299335	14.5319397186233	46.8943094288252	0.756719467677527
1	125413375	125547310	HAP_1	0.193458980044346	138.546637361506	66.0552172875888	0.0362368205791842
1	125413375	125547310	HAP_2	0.0670731707317073	129.096516354635	130.378279895584	0.322360995888648
1	125413375	125547310	HAP_3	0.133037694013304	124.458555405392	87.1421774315681	0.153578585238847
1	125413375	125547310	HAP_4	0.116962305986696	-7.78567401068185	114.039232756532	0.945584552090277
1	125413375	125547310	HAP_5	0.136917960088692	-71.0419703146747	89.7561321627209	0.428863453819328
1	125479937	125569670	HAP_1	0.194013303769401	138.546637361506	66.0552172875888	0.0362368205791842
1	125479937	125569670	HAP_2	0.135809312638581	-71.0419703146747	89.7561321627209	0.428863453819328
1	125479937	125569670	HAP_3	0.0587583148558758	73.656285161317	142.659626938846	0.605767811961748
1	125479937	125569670	HAP_4	0.134146341463415	124.458555405392	87.1421774315681	0.153578585238847
1	125479937	125569670	HAP_5	0.10310421286031	1.2278681813878	121.926988937152	0.991967282769008
1	125517508	125599413	HAP_1	0.118070953436807	267.335480875969	101.473581793399	0.0085718642329959
1	125517508	125599413	HAP_2	0.0587583148558758	73.656285161317	142.659626938846	0.605767811961748
1	125517508	125599413	HAP_3	0.133037694013304	124.458555405392	87.1421774315681	0.153578585238847
1	125517508	125599413	HAP_4	0.10310421286031	1.2278681813878	121.926988937152	0.991967282769008
1	125517508	125599413	HAP_5	0.135809312638581	-71.0419703146747	89.7561321627209	0.428863453819328
1	125537182	125631609	HAP_1	0.0681818181818182	73.656285161317	142.659626938846	0.605767811961748
1	125537182	125631609	HAP_2	0.14079822616408	124.458555405392	87.1421774315681	0.153578585238847
1	125537182	125631609	HAP_3	0.135809312638581	-71.0419703146747	89.7561321627209	0.428863453819328
1	125537182	125631609	HAP_4	0.118070953436807	267.335480875969	101.473581793399	0.0085718642329959
1	125537182	125631609	HAP_5	0.104212860310421	1.2278681813878	121.926988937152	0.991967282769008
1	125564894	125667414	HAP_1	0.14079822616408	124.458555405392	87.1421774315681	0.153578585238847
1	125564894	125667414	HAP_2	0.1990022172949	55.3862502990991	54.0089192241437	0.305405373443334
1	125564894	125667414	HAP_3	0.135809312638581	-71.0419703146747	89.7561321627209	0.428863453819328
1	125564894	125667414	HAP_4	0.104212860310421	1.2278681813878	121.926988937152	0.991967282769008
1	125585828	125688941	HAP_1	0.1990022172949	55.3862502990991	54.0089192241437	0.305405373443334
1	125585828	125688941	HAP_2	0.135809312638581	-71.0419703146747	89.7561321627209	0.428863453819328
1	125585828	125688941	HAP_3	0.104212860310421	1.2278681813878	121.926988937152	0.991967282769008
1	125585828	125688941	HAP_4	0.14079822616408	124.458555405392	87.1421774315681	0.153578585238847
1	125617078	125712993	HAP_1	0.0764966740576497	68.8612461674905	101.726507947213	0.498629452211127
1	125617078	125712993	HAP_2	0.189578713968958	56.5166903043328	54.658922622139	0.301422789239989
1	125617078	125712993	HAP_3	0.135809312638581	-71.0419703146747	89.7561321627209	0.428863453819328
1	125617078	125712993	HAP_4	0.104212860310421	1.2278681813878	121.926988937152	0.991967282769008
1	125617078	125712993	HAP_5	0.14079822616408	124.458555405392	87.1421774315681	0.153578585238847
1	125659716	125779743	HAP_1	0.180709534368071	87.0767551524088	68.4746420554176	0.203825009505974
1	125659716	125779743	HAP_2	0.168514412416851	14.8880214263247	65.2389681516291	0.819537414687395
1	125659716	125779743	HAP_3	0.111973392461197	1.2278681813878	121.926988937152	0.991967282769008
1	125659716	125779743	HAP_4	0.151330376940133	89.3095641276193	68.2785852156057	0.191205585394134
1	125659716	125779743	HAP_5	0.197339246119734	37.8800175110487	51.8473342649414	0.465211823136903
1	125681850	125826019	HAP_1	0.176274944567627	-32.2069828856904	62.7305253838069	0.607786502853186
1	125681850	125826019	HAP_2	0.111973392461197	1.2278681813878	121.926988937152	0.991967282769008
1	125681850	125826019	HAP_3	0.180709534368071	87.0767551524088	68.4746420554176	0.203825009505974
1	125681850	125826019	HAP_4	0.164634146341463	89.3095641276193	68.2785852156057	0.191205585394134
1	125681850	125826019	HAP_5	0.197339246119734	37.8800175110487	51.8473342649414	0.465211823136903
1	125702010	125858311	HAP_1	0.121951219512195	129.650266445082	97.6429245328181	0.184585041868699
1	125702010	125858311	HAP_2	0.109756097560976	1.2278681813878	121.926988937152	0.991967282769008
1	125702010	125858311	HAP_3	0.0698447893569845	159.31611084022	120.477029536202	0.18638258634855
1	125702010	125858311	HAP_4	0.185144124168514	50.2600391789553	58.600919977166	0.391307862165156
1	125702010	125858311	HAP_5	0.135809312638581	-71.0419703146747	89.7561321627209	0.428863453819328
1	125758165	125946151	HAP_1	0.0598669623059867	73.656285161317	142.659626938846	0.605767811961748
1	125758165	125946151	HAP_2	0.135254988913525	-71.0419703146747	89.7561321627209	0.428863453819328
1	125758165	125946151	HAP_3	0.109756097560976	1.2278681813878	121.926988937152	0.991967282769008
1	125758165	125946151	HAP_4	0.176829268292683	42.6838766221327	62.9570265392473	0.497958056228609
1	125758165	125946151	HAP_5	0.121951219512195	129.650266445082	97.6429245328181	0.184585041868699
1	125806141	126017018	HAP_1	0.0598669623059867	73.656285161317	142.659626938846	0.605767811961748
1	125806141	126017018	HAP_2	0.10920177383592	1.2278681813878	121.926988937152	0.991967282769008
1	125806141	126017018	HAP_3	0.123614190687361	134.720939439101	102.258001808484	0.18802354589773
1	125806141	126017018	HAP_4	0.114190687361419	290.441424334638	106.726483122771	0.00662843642095605
1	125806141	126017018	HAP_5	0.13470066518847	-71.0419703146747	89.7561321627209	0.428863453819328
1	125854056	126070111	HAP_1	0.113082039911308	290.441424334638	106.726483122771	0.00662843642095605
1	125854056	126070111	HAP_2	0.116407982261641	-47.9560975100828	98.8993877852321	0.627868285117291
1	125854056	126070111	HAP_3	0.0604212860310421	73.656285161317	142.659626938846	0.605767811961748
1	125854056	126070111	HAP_4	0.143569844789357	-50.1260484765088	86.4570072577577	0.562209848490658
1	125854056	126070111	HAP_5	0.0914634146341463	119.773794958119	142.823744954612	0.401912152119773
1	125918847	126168828	HAP_1	0.112527716186253	290.441424334638	106.726483122771	0.00662843642095605
1	125918847	126168828	HAP_2	0.116407982261641	-47.9560975100828	98.8993877852321	0.627868285117291
1	125918847	126168828	HAP_3	0.1990022172949	-102.548410803438	52.3254432923428	0.050329001707888
1	125918847	126168828	HAP_4	0.0604212860310421	73.656285161317	142.659626938846	0.605767811961748
1	125918847	126168828	HAP_5	0.0914634146341463	119.773794958119	142.823744954612	0.401912152119773
1	125998476	126229302	HAP_1	0.111419068736142	290.441424334638	106.726483122771	0.00662843642095605
1	125998476	126229302	HAP_2	0.114745011086475	-47.9560975100828	98.8993877852321	0.627868285117291
1	125998476	126229302	HAP_3	0.0914634146341463	119.773794958119	142.823744954612	0.401912152119773
1	125998476	126229302	HAP_4	0.0598669623059867	73.656285161317	142.659626938846	0.605767811961748
1	125998476	126229302	HAP_5	0.134146341463415	-52.4996048950494	93.3872418418048	0.574141188256541
1	125998476	126229302	HAP_6	0.0626385809312639	9.38881869883546	142.456729673294	0.94746711556291
1	126047942	126310541	HAP_1	0.138026607538803	188.77877439511	81.4923171913521	0.020756317383056
1	126047942	126310541	HAP_2	0.13470066518847	-6.9284993316703	89.9995701037853	0.938653838943668
1	126047942	126310541	HAP_3	0.0643015521064302	9.38881869883546	142.456729673294	0.94746711556291
1	126047942	126310541	HAP_4	0.115853658536585	149.912898520238	113.500021762324	0.1869018696171
1	126047942	126310541	HAP_5	0.150221729490022	111.726259765975	76.7508417622381	0.145828391089763
1	126047942	126310541	HAP_6	0.0981152993348115	124.403959636019	106.608248970074	0.243553085531082
1	126047942	126310541	HAP_7	0.11529933481153	-47.9560975100828	98.8993877852321	0.627868285117291
1	126113778	126375226	HAP_1	0.135254988913525	-6.9284993316703	89.9995701037853	0.938653838943668
1	126113778	126375226	HAP_2	0.133592017738359	139.642617490931	86.9293070777136	0.108542730558748
1	126113778	126375226	HAP_3	0.0676274944567627	-124.440215221194	120.535614981762	0.302168470458926
1	126113778	126375226	HAP_4	0.0925720620842572	135.663324907915	112.936801130589	0.229981062711212
1	126113778	126375226	HAP_5	0.115853658536585	-47.9560975100828	98.8993877852321	0.627868285117291
1	126113778	126375226	HAP_6	0.0914634146341463	119.773794958119	142.823744954612	0.401912152119773
1	126219317	126417002	HAP_1	0.115853658536585	-47.9560975100828	98.8993877852321	0.627868285117291
1	126219317	126417002	HAP_2	0.0931263858093126	135.663324907915	112.936801130589	0.229981062711212
1	126219317	126417002	HAP_3	0.135254988913525	-6.9284993316703	89.9995701037853	0.938653838943668
1	126219317	126417002	HAP_4	0.134146341463415	139.642617490931	86.9293070777136	0.108542730558748
1	126219317	126417002	HAP_5	0.0659645232815965	-124.440215221194	120.535614981762	0.302168470458926
1	126219317	126417002	HAP_6	0.0914634146341463	119.773794958119	142.823744954612	0.401912152119773
1	126284946	126464382	HAP_1	0.0925720620842572	135.663324907915	112.936801130589	0.229981062711212
1	126284946	126464382	HAP_2	0.138026607538803	-145.407398998401	77.8381520362071	0.062080591902033
1	126284946	126464382	HAP_3	0.135254988913525	139.642617490931	86.9293070777136	0.108542730558748
1	126284946	126464382	HAP_4	0.136363636363636	-6.9284993316703	89.9995701037853	0.938653838943668
1	126284946	126464382	HAP_5	0.131929046563193	-68.8139540281465	85.0102428708485	0.418456631163701
1	126284946	126464382	HAP_6	0.0909090909090909	119.773794958119	142.823744954612	0.401912152119773
1	126355192	126520577	HAP_1	0.121951219512195	-13.3748895572445	107.161276151061	0.900701516760176
1	126355192	126520577	HAP_2	0.383592017738359	38.2453884012124	32.5478980564277	0.240289572288297
1	126355192	126520577	HAP_3	0.136363636363636	-6.9284993316703	89.9995701037853	0.938653838943668
1	126355192	126520577	HAP_4	0.139135254988914	-54.4839075448526	80.0969381658838	0.496539360891801
1	126355192	126520577	HAP_5	0.0925720620842572	135.663324907915	112.936801130589	0.229981062711212
1	126408027	126606242	HAP_1	0.277161862527716	-15.8039610333606	43.2818725070713	0.71509344209744
1	126408027	126606242	HAP_2	0.0953436807095344	193.463245471256	101.036212400943	0.0558398224888983
1	126408027	126606242	HAP_3	0.136363636363636	-6.9284993316703	89.9995701037853	0.938653838943668
1	126408027	126606242	HAP_4	0.407427937915743	25.6067153731452	30.3756495897584	0.399454405059694
1	126439626	126683757	HAP_1	0.0931263858093126	165.868657769014	106.488799937684	0.119680208206554
1	126439626	126683757	HAP_2	0.405764966740576	23.3384697853101	30.4478879104407	0.443579140521983
1	126439626	126683757	HAP_3	0.136363636363636	-23.5257329060497	86.80287245151	0.786434857868141
1	126439626	126683757	HAP_4	0.278270509977827	-15.8039610333606	43.2818725070713	0.71509344209744
1	126501411	126751520	HAP_1	0.136363636363636	-23.5257329060497	86.80287245151	0.786434857868141
1	126501411	126751520	HAP_2	0.0925720620842572	165.868657769014	106.488799937684	0.119680208206554
1	126501411	126751520	HAP_3	0.406319290465632	24.7244279264514	30.3457275999779	0.415428982537401
1	126501411	126751520	HAP_4	0.16019955654102	-20.0599364623703	72.6197203673527	0.782433598365652
1	126501411	126751520	HAP_5	0.118070953436807	-47.9560975100828	98.8993877852321	0.627868285117291
1	126574245	126828011	HAP_1	0.321507760532151	36.9419233502103	35.1166078240714	0.293095178238601
1	126574245	126828011	HAP_2	0.0665188470066519	-124.440215221194	120.535614981762	0.302168470458926
1	126574245	126828011	HAP_3	0.136363636363636	-23.5257329060497	86.80287245151	0.786434857868141
1	126574245	126828011	HAP_4	0.0925720620842572	165.868657769014	106.488799937684	0.119680208206554
1	126574245	126828011	HAP_5	0.112527716186253	7.24469033620694	113.551743616732	0.9491431959572
1	126574245	126828011	HAP_6	0.116962305986696	-47.9560975100828	98.8993877852321	0.627868285117291
1	126655231	126885740	HAP_1	0.136917960088692	-23.5257329060497	86.80287245151	0.786434857868141
1	126655231	126885740	HAP_2	0.0931263858093126	165.868657769014	106.488799937684	0.119680208206554
1	126655231	126885740	HAP_3	0.112527716186253	7.24469033620694	113.551743616732	0.9491431959572
1	126655231	126885740	HAP_4	0.116962305986696	-47.9560975100828	98.8993877852321	0.627868285117291
1	126655231	126885740	HAP_5	0.319290465631929	37.9097050298307	35.2733727294264	0.282782749817864
1	126655231	126885740	HAP_6	0.0670731707317073	-124.440215221194	120.535614981762	0.302168470458926
1	126732971	127011324	HAP_1	0.135254988913525	-23.5257329060497	86.80287245151	0.786434857868141
1	126732971	127011324	HAP_2	0.0914634146341463	119.773794958119	142.823744954612	0.401912152119773
1	126732971	127011324	HAP_3	0.0637472283813747	129.096516354635	130.378279895584	0.322360995888648
1	126732971	127011324	HAP_4	0.30709534368071	20.3999779026132	36.3227103087209	0.574508675095953
1	126732971	127011324	HAP_5	0.116407982261641	-47.9560975100828	98.8993877852321	0.627868285117291
1	126732971	127011324	HAP_6	0.0670731707317073	-124.440215221194	120.535614981762	0.302168470458926
1	126796360	127091428	HAP_1	0.135254988913525	-23.5257329060497	86.80287245151	0.786434857868141
1	126796360	127091428	HAP_2	0.0831485587583149	-78.1441491410038	96.3988371261685	0.417792990194361
1	126796360	127091428	HAP_3	0.08980044345898	119.773794958119	142.823744954612	0.401912152119773
1	126796360	127091428	HAP_4	0.257206208425721	1.01385183508221	40.2979527398227	0.979933872179741
1	126796360	127091428	HAP_5	0.0637472283813747	129.096516354635	130.378279895584	0.322360995888648
1	126796360	127091428	HAP_6	0.116407982261641	-47.9560975100828	98.8993877852321	0.627868285117291
1	126851057	127167240	HAP_1	0.0831485587583149	-78.1441491410038	96.3988371261685	0.417792990194361
1	126851057	127167240	HAP_2	0.0892461197339246	119.773794958119	142.823744954612	0.401912152119773
1	126851057	127167240	HAP_3	0.237250554323725	17.1344278006055	45.7644315837752	0.708192378259674
1	126851057	127167240	HAP_4	0.0637472283813747	129.096516354635	130.378279895584	0.322360995888648
1	126851057	127167240	HAP_5	0.116407982261641	-47.9560975100828	98.8993877852321	0.627868285117291
1	126851057	127167240	HAP_6	0.135254988913525	-23.5257329060497	86.80287245151	0.786434857868141
1	126974844	127213665	HAP_1	0.116407982261641	-47.9560975100828	98.8993877852321	0.627868285117291
1	126974844	127213665	HAP_2	0.135254988913525	-23.5257329060497	86.80287245151	0.786434857868141
1	126974844	127213665	HAP_3	0.152993348115299	40.1697334677593	70.5645302710866	0.569321879840198
1	126974844	127213665	HAP_4	0.374168514412417	32.5642274423251	31.0151379251333	0.294028163347845
1	127069531	127243760	HAP_1	0.34589800443459	18.1441805712321	33.0953527156035	0.583665080323363
1	127069531	127243760	HAP_2	0.152993348115299	40.1697334677593	70.5645302710866	0.569321879840198
1	127069531	127243760	HAP_3	0.116407982261641	-47.9560975100828	98.8993877852321	0.627868285117291
1	127069531	127243760	HAP_4	0.135254988913525	-23.5257329060497	86.80287245151	0.786434857868141
1	127144339	127269426	HAP_1	0.245565410199557	67.6061099853118	44.5695184598459	0.12965531790481
1	127144339	127269426	HAP_2	0.119733924611973	-117.948399310221	74.0436051907672	0.11152494038935
1	127144339	127269426	HAP_3	0.135254988913525	-23.5257329060497	86.80287245151	0.786434857868141
1	127144339	127269426	HAP_4	0.115853658536585	-76.6366374505933	103.597364450063	0.459644146355687
1	127144339	127269426	HAP_5	0.162416851441242	38.8564512103113	70.5873044058679	0.582132832839775
1	127196704	127295208	HAP_1	0.245565410199557	67.6061099853118	44.5695184598459	0.12965531790481
1	127196704	127295208	HAP_2	0.12860310421286	-65.1160167295392	72.2960455900586	0.367999361793267
1	127196704	127295208	HAP_3	0.141906873614191	-49.6155961453291	83.7494705727419	0.553714151959993
1	127196704	127295208	HAP_4	0.162416851441242	38.8564512103113	70.5873044058679	0.582132832839775
1	127196704	127295208	HAP_5	0.115853658536585	-76.6366374505933	103.597364450063	0.459644146355687
1	127233431	127373152	HAP_1	0.372505543237251	20.1882380322173	31.4767104729223	0.521447216759501
1	127233431	127373152	HAP_2	0.108093126385809	105.739571964641	107.482627896064	0.325489925687229
1	127233431	127373152	HAP_3	0.0809312638580931	251.766649817546	142.839609232279	0.0783144470408238
1	127233431	127373152	HAP_4	0.0665188470066519	-124.440215221194	120.535614981762	0.302168470458926
1	127233431	127373152	HAP_5	0.144124168514412	-40.6639191652369	83.9050772153025	0.628049743847819
1	127233431	127373152	HAP_6	0.152993348115299	58.1062315631852	72.2059278426339	0.421191016505846
1	127263861	127423354	HAP_1	0.108093126385809	105.739571964641	107.482627896064	0.325489925687229
1	127263861	127423354	HAP_2	0.208980044345898	70.9169611973153	52.6820840424708	0.178603575224396
1	127263861	127423354	HAP_3	0.11529933481153	-76.6366374505933	103.597364450063	0.459644146355687
1	127263861	127423354	HAP_4	0.129157427937916	69.7903292462832	92.9677702798185	0.453035598640238
1	127263861	127423354	HAP_5	0.0665188470066519	-124.440215221194	120.535614981762	0.302168470458926
1	127263861	127423354	HAP_6	0.13470066518847	-23.5257329060497	86.80287245151	0.786434857868141
1	127263861	127423354	HAP_7	0.152993348115299	58.1062315631852	72.2059278426339	0.421191016505846
1	127287910	127456095	HAP_1	0.148558758314856	23.8593167247728	78.4624148108412	0.761133582895776
1	127287910	127456095	HAP_2	0.208980044345898	70.9169611973153	52.6820840424708	0.178603575224396
1	127287910	127456095	HAP_3	0.11529933481153	-76.6366374505933	103.597364450063	0.459644146355687
1	127287910	127456095	HAP_4	0.0975609756097561	126.276795071108	101.521757635585	0.213886431205116
1	127287910	127456095	HAP_5	0.0665188470066519	-124.440215221194	120.535614981762	0.302168470458926
1	127287910	127456095	HAP_6	0.128048780487805	-33.099778366669	89.8570715125768	0.712692286576137
1	127345226	127485381	HAP_1	0.147450110864745	23.8593167247728	78.4624148108412	0.761133582895776
1	127345226	127485381	HAP_2	0.207871396895787	67.8641453046864	53.3551632846233	0.203729861838828
1	127345226	127485381	HAP_3	0.126940133037694	-33.099778366669	89.8570715125768	0.712692286576137
1	127345226	127485381	HAP_4	0.11529933481153	-76.6366374505933	103.597364450063	0.459644146355687
1	127345226	127485381	HAP_5	0.0886917960088692	163.263640595115	130.678111126278	0.211863288894459
1	127345226	127485381	HAP_6	0.0665188470066519	-124.440215221194	120.535614981762	0.302168470458926
1	127408427	127518527	HAP_1	0.0914634146341463	119.773794958119	142.823744954612	0.401912152119773
1	127408427	127518527	HAP_2	0.206208425720621	67.3477648946254	54.0481636617885	0.21306716958588
1	127408427	127518527	HAP_3	0.127494456762749	-33.099778366669	89.8570715125768	0.712692286576137
1	127408427	127518527	HAP_4	0.11529933481153	-76.6366374505933	103.597364450063	0.459644146355687
1	127408427	127518527	HAP_5	0.0886917960088692	163.263640595115	130.678111126278	0.211863288894459
1	127408427	127518527	HAP_6	0.0670731707317073	-124.440215221194	120.535614981762	0.302168470458926
1	127446403	127559299	HAP_1	0.13470066518847	-33.2812614495353	83.8023402063452	0.691359549110208
1	127446403	127559299	HAP_2	0.0903547671840355	119.773794958119	142.823744954612	0.401912152119773
1	127446403	127559299	HAP_3	0.206762749445676	-16.35554280074	54.6361636833493	0.764740084569956
1	127446403	127559299	HAP_4	0.0670731707317073	-124.440215221194	120.535614981762	0.302168470458926
1	127446403	127559299	HAP_5	0.085920177383592	5.32730534905748	130.461745221562	0.967437216432695
1	127446403	127559299	HAP_6	0.207871396895787	67.3477648946254	54.0481636617885	0.21306716958588
1	127477641	127606823	HAP_1	0.0903547671840355	119.773794958119	142.823744954612	0.401912152119773
1	127477641	127606823	HAP_2	0.206762749445676	-16.35554280074	54.6361636833493	0.764740084569956
1	127477641	127606823	HAP_3	0.0670731707317073	-124.440215221194	120.535614981762	0.302168470458926
1	127477641	127606823	HAP_4	0.085920177383592	5.32730534905748	130.461745221562	0.967437216432695
1	127477641	127606823	HAP_5	0.343680709534368	36.3028216983942	35.2628996034122	0.303529227580709
1	127503490	127656466	HAP_1	0.0665188470066519	-124.440215221194	120.535614981762	0.302168470458926
1	127503490	127656466	HAP_2	0.265521064301552	48.7280028974467	42.6068938425235	0.253070555455644
1	127503490	127656466	HAP_3	0.133592017738359	-33.2812614495353	83.8023402063452	0.691359549110208
1	127503490	127656466	HAP_4	0.251108647450111	-13.2823901012653	46.9904148650255	0.777501983741525
1	127503490	127656466	HAP_5	0.0892461197339246	163.263640595115	130.678111126278	0.211863288894459
1	127553539	127710520	HAP_1	0.203991130820399	67.3477648946254	54.0481636617885	0.21306716958588
1	127553539	127710520	HAP_2	0.0886917960088692	-135.431887401708	96.4177020776008	0.16047849206802
1	127553539	127710520	HAP_3	0.133592017738359	-33.2812614495353	83.8023402063452	0.691359549110208
1	127553539	127710520	HAP_4	0.0892461197339246	119.773794958119	142.823744954612	0.401912152119773
1	127553539	127710520	HAP_5	0.169623059866962	-41.4961951733618	72.8407774709941	0.569036246815637
1	127553539	127710520	HAP_6	0.0892461197339246	163.263640595115	130.678111126278	0.211863288894459
1	127582361	127766270	HAP_1	0.0892461197339246	119.773794958119	142.823744954612	0.401912152119773
1	127582361	127766270	HAP_2	0.126940133037694	-118.088336574578	90.8834461611113	0.194164731680887
1	127582361	127766270	HAP_3	0.0886917960088692	56.4965027113647	143.069960113203	0.69302082483288
1	127582361	127766270	HAP_4	0.203991130820399	67.3477648946254	54.0481636617885	0.21306716958588
1	127582361	127766270	HAP_5	0.103658536585366	-109.13222319335	82.8227774496402	0.18795710388246
1	127582361	127766270	HAP_6	0.133592017738359	-33.2812614495353	83.8023402063452	0.691359549110208
1	127633543	127837225	HAP_1	0.204545454545455	67.3477648946254	54.0481636617885	0.21306716958588
1	127633543	127837225	HAP_2	0.0803769401330377	-100.494248917622	106.408764836201	0.345213181672052
1	127633543	127837225	HAP_3	0.133592017738359	-33.2812614495353	83.8023402063452	0.691359549110208
1	127633543	127837225	HAP_4	0.0909090909090909	56.4965027113647	143.069960113203	0.69302082483288
1	127633543	127837225	HAP_5	0.0892461197339246	119.773794958119	142.823744954612	0.401912152119773
1	127633543	127837225	HAP_6	0.126940133037694	-118.088336574578	90.8834461611113	0.194164731680887
1	127696232	127872102	HAP_1	0.0909090909090909	56.4965027113647	143.069960113203	0.69302082483288
1	127696232	127872102	HAP_2	0.0809312638580931	-100.494248917622	106.408764836201	0.345213181672052
1	127696232	127872102	HAP_3	0.264412416851441	42.3544123700747	42.6833989679469	0.321324911569581
1	127696232	127872102	HAP_4	0.126940133037694	-118.088336574578	90.8834461611113	0.194164731680887
1	127696232	127872102	HAP_5	0.0903547671840355	-127.01916192232	113.80990277126	0.26469621297595
1	127696232	127872102	HAP_6	0.08980044345898	119.773794958119	142.823744954612	0.401912152119773
1	127736761	127911492	HAP_1	0.206762749445676	64.7563628258151	53.4209012791672	0.225761139011148
1	127736761	127911492	HAP_2	0.126940133037694	-118.088336574578	90.8834461611113	0.194164731680887
1	127736761	127911492	HAP_3	0.0809312638580931	-100.494248917622	106.408764836201	0.345213181672052
1	127736761	127911492	HAP_4	0.0903547671840355	-127.01916192232	113.80990277126	0.26469621297595
1	127736761	127911492	HAP_5	0.0909090909090909	56.4965027113647	143.069960113203	0.69302082483288
1	127736761	127911492	HAP_6	0.08980044345898	119.773794958119	142.823744954612	0.401912152119773
1	127817623	127990064	HAP_1	0.202882483370288	67.3477648946254	54.0481636617885	0.21306716958588
1	127817623	127990064	HAP_2	0.126940133037694	-118.088336574578	90.8834461611113	0.194164731680887
1	127817623	127990064	HAP_3	0.171286031042129	-40.440785474288	69.1071650992809	0.558568823579946
1	127817623	127990064	HAP_4	0.08980044345898	119.773794958119	142.823744954612	0.401912152119773
1	127817623	127990064	HAP_5	0.0903547671840355	-127.01916192232	113.80990277126	0.26469621297595
1	127817623	127990064	HAP_6	0.08980044345898	-250.237234113599	143.110153639749	0.0807115944637917
1	127860703	128083871	HAP_1	0.0798226164079823	-100.494248917622	106.408764836201	0.345213181672052
1	127860703	128083871	HAP_2	0.098669623059867	-83.2186698728645	114.122881658517	0.466069978993154
1	127860703	128083871	HAP_3	0.116962305986696	-122.019446504459	94.6727751240855	0.197783903117102
1	127860703	128083871	HAP_4	0.0903547671840355	119.773794958119	142.823744954612	0.401912152119773
1	127860703	128083871	HAP_5	0.201773835920177	67.3477648946254	54.0481636617885	0.21306716958588
1	127860703	128083871	HAP_6	0.0870288248337029	-250.237234113599	143.110153639749	0.0807115944637917
1	127893693	128139303	HAP_1	0.0903547671840355	119.773794958119	142.823744954612	0.401912152119773
1	127893693	128139303	HAP_2	0.201773835920177	67.3477648946254	54.0481636617885	0.21306716958588
1	127893693	128139303	HAP_3	0.0981152993348115	-83.2186698728645	114.122881658517	0.466069978993154
1	127893693	128139303	HAP_4	0.116962305986696	-122.019446504459	94.6727751240855	0.197783903117102
1	127893693	128139303	HAP_5	0.0870288248337029	-250.237234113599	143.110153639749	0.0807115944637917
1	127893693	128139303	HAP_6	0.0787139689578714	-100.494248917622	106.408764836201	0.345213181672052
1	127940066	128226756	HAP_1	0.0903547671840355	119.773794958119	142.823744954612	0.401912152119773
1	127940066	128226756	HAP_2	0.184589800443459	-22.604424703722	64.2489556012278	0.725052465445038
1	127940066	128226756	HAP_3	0.201219512195122	67.3477648946254	54.0481636617885	0.21306716958588
1	127940066	128226756	HAP_4	0.0787139689578714	-100.494248917622	106.408764836201	0.345213181672052
1	127940066	128226756	HAP_5	0.118070953436807	-122.019446504459	94.6727751240855	0.197783903117102
1	128077259	128267812	HAP_1	0.0936807095343681	-154.815849338096	130.792360222055	0.236857532849868
1	128077259	128267812	HAP_2	0.0914634146341463	-63.3844050140655	114.869838028432	0.581228664071719
1	128077259	128267812	HAP_3	0.0903547671840355	119.773794958119	142.823744954612	0.401912152119773
1	128077259	128267812	HAP_4	0.201219512195122	67.3477648946254	54.0481636617885	0.21306716958588
1	128077259	128267812	HAP_5	0.0787139689578714	-100.494248917622	106.408764836201	0.345213181672052
1	128077259	128267812	HAP_6	0.116962305986696	-122.019446504459	94.6727751240855	0.197783903117102
1	128115376	128340391	HAP_1	0.116407982261641	-117.077330192825	98.9712736217121	0.237148175344686
1	128115376	128340391	HAP_2	0.200665188470067	67.3477648946254	54.0481636617885	0.21306716958588
1	128115376	128340391	HAP_3	0.0925720620842572	-131.619628232568	143.331134986833	0.358715836403436
1	128115376	128340391	HAP_4	0.0914634146341463	-63.3844050140655	114.869838028432	0.581228664071719
1	128115376	128340391	HAP_5	0.0776053215077605	-100.494248917622	106.408764836201	0.345213181672052
1	128115376	128340391	HAP_6	0.0892461197339246	119.773794958119	142.823744954612	0.401912152119773
1	128205529	128385204	HAP_1	0.0903547671840355	119.773794958119	142.823744954612	0.401912152119773
1	128205529	128385204	HAP_2	0.116962305986696	-117.077330192825	98.9712736217121	0.237148175344686
1	128205529	128385204	HAP_3	0.0776053215077605	-100.494248917622	106.408764836201	0.345213181672052
1	128205529	128385204	HAP_4	0.0931263858093126	-131.619628232568	143.331134986833	0.358715836403436
