## Supplementary material for "Autosomal recessive loci contribute significantly to quantitative variation of male fertility in a dairy cattle population": konz_REC.tsv (part 2 of 3)

CHROM	START	STOP	HAP	FREQ	BETA	SE_BETA	PVAL
1	128205529	128385204	HAP_5	0.0914634146341463	-63.3844050140655	114.869838028432	0.581228664071719
1	128205529	128385204	HAP_6	0.200665188470067	67.3477648946254	54.0481636617885	0.21306716958588
1	128261556	128441503	HAP_1	0.196784922394678	-109.152876827552	54.829164303389	0.0468106953057185
1	128261556	128441503	HAP_2	0.200665188470067	67.3477648946254	54.0481636617885	0.21306716958588
1	128261556	128441503	HAP_3	0.192350332594235	-73.4059049142315	57.6784780949296	0.20346645278316
1	128261556	128441503	HAP_4	0.120288248337029	33.6963952731978	94.4757900528814	0.721425759615977
1	128261556	128441503	HAP_5	0.101441241685144	-53.5191262712504	98.5823769855209	0.587343438221102
1	128261556	128441503	HAP_6	0.0958980044345898	65.0948825972148	130.445445533648	0.617888771219028
1	128323943	128486623	HAP_1	0.0958980044345898	65.0948825972148	130.445445533648	0.617888771219028
1	128323943	128486623	HAP_2	0.0953436807095344	-131.619628232568	143.331134986833	0.358715836403436
1	128323943	128486623	HAP_3	0.0964523281596452	13.5296930015436	97.1869304066217	0.889313294014017
1	128323943	128486623	HAP_4	0.200665188470067	65.1809165794435	54.8201729495042	0.234759087377197
1	128323943	128486623	HAP_5	0.0920177383592018	-63.3844050140655	114.869838028432	0.581228664071719
1	128323943	128486623	HAP_6	0.0958980044345898	51.1469223949021	102.966206712949	0.619498719796535
1	128323943	128486623	HAP_7	0.0792682926829268	-100.494248917622	106.408764836201	0.345213181672052
1	128323943	128486623	HAP_8	0.118625277161863	-117.077330192825	98.9712736217121	0.237148175344686
1	128369938	128517122	HAP_1	0.200665188470067	65.1809165794435	54.8201729495042	0.234759087377197
1	128369938	128517122	HAP_2	0.0920177383592018	-63.3844050140655	114.869838028432	0.581228664071719
1	128369938	128517122	HAP_3	0.0864745011086474	-76.7146909226588	121.843929331969	0.529108679190239
1	128369938	128517122	HAP_4	0.0903547671840355	119.773794958119	142.823744954612	0.401912152119773
1	128369938	128517122	HAP_5	0.0792682926829268	-100.494248917622	106.408764836201	0.345213181672052
1	128369938	128517122	HAP_6	0.118625277161863	-117.077330192825	98.9712736217121	0.237148175344686
1	128369938	128517122	HAP_7	0.0958980044345898	-204.482866525957	130.970653888531	0.118811783955644
1	128369938	128517122	HAP_8	0.0715077605321508	189.669235296754	121.372774913673	0.11847905961281
1	128431172	128566917	HAP_1	0.202328159645233	65.1809165794435	54.8201729495042	0.234759087377197
1	128431172	128566917	HAP_2	0.0914634146341463	-63.3844050140655	114.869838028432	0.581228664071719
1	128431172	128566917	HAP_3	0.098669623059867	-204.482866525957	130.970653888531	0.118811783955644
1	128431172	128566917	HAP_4	0.0726164079822616	189.669235296754	121.372774913673	0.11847905961281
1	128431172	128566917	HAP_5	0.085920177383592	-120.390134351166	130.973228894284	0.358242130051933
1	128431172	128566917	HAP_6	0.0903547671840355	119.773794958119	142.823744954612	0.401912152119773
1	128431172	128566917	HAP_7	0.0825942350332594	288.846306279889	142.580596508099	0.0430788346979794
1	128431172	128566917	HAP_8	0.0798226164079823	-100.494248917622	106.408764836201	0.345213181672052
1	128431172	128566917	HAP_9	0.118625277161863	-117.077330192825	98.9712736217121	0.237148175344686
1	128469808	128626738	HAP_1	0.184035476718404	62.1646505045579	60.052053476818	0.300866624234592
1	128469808	128626738	HAP_2	0.0909090909090909	-63.3844050140655	114.869838028432	0.581228664071719
1	128469808	128626738	HAP_3	0.0825942350332594	-131.619628232568	143.331134986833	0.358715836403436
1	128469808	128626738	HAP_4	0.0687361419068736	154.211519523023	131.159896839053	0.240008736602948
1	128469808	128626738	HAP_5	0.0792682926829268	-100.494248917622	106.408764836201	0.345213181672052
1	128469808	128626738	HAP_6	0.116407982261641	-117.077330192825	98.9712736217121	0.237148175344686
1	128469808	128626738	HAP_7	0.08980044345898	119.773794958119	142.823744954612	0.401912152119773
1	128507155	128670500	HAP_1	0.117516629711752	-117.077330192825	98.9712736217121	0.237148175344686
1	128507155	128670500	HAP_2	0.0698447893569845	83.6525365151718	113.667394048578	0.461960514611765
1	128507155	128670500	HAP_3	0.108647450110865	-127.401603275749	102.614859715409	0.214729662904558
1	128507155	128670500	HAP_4	0.0825942350332594	-131.619628232568	143.331134986833	0.358715836403436
1	128507155	128670500	HAP_5	0.0920177383592018	119.773794958119	142.823744954612	0.401912152119773
1	128507155	128670500	HAP_6	0.184035476718404	50.4969634732494	59.0910885458521	0.393024227560475
1	128507155	128670500	HAP_7	0.0792682926829268	-100.494248917622	106.408764836201	0.345213181672052
1	128539965	128709988	HAP_1	0.117516629711752	-117.077330192825	98.9712736217121	0.237148175344686
1	128539965	128709988	HAP_2	0.0698447893569845	83.6525365151718	113.667394048578	0.461960514611765
1	128539965	128709988	HAP_3	0.108647450110865	-127.401603275749	102.614859715409	0.214729662904558
1	128539965	128709988	HAP_4	0.0831485587583149	-131.619628232568	143.331134986833	0.358715836403436
1	128539965	128709988	HAP_5	0.0925720620842572	119.773794958119	142.823744954612	0.401912152119773
1	128539965	128709988	HAP_6	0.184035476718404	50.4969634732494	59.0910885458521	0.393024227560475
1	128539965	128709988	HAP_7	0.0792682926829268	-100.494248917622	106.408764836201	0.345213181672052
1	128616588	128727889	HAP_1	0.0831485587583149	-131.619628232568	143.331134986833	0.358715836403436
1	128616588	128727889	HAP_2	0.188470066518847	46.8542581438596	58.3063497864158	0.421850009641536
1	128616588	128727889	HAP_3	0.10310421286031	131.438311629642	121.045801632379	0.277837048412933
1	128616588	128727889	HAP_4	0.256651884700665	-31.5126115636402	42.3445485216163	0.456955022397949
1	128616588	128727889	HAP_5	0.119179600886918	-121.67282744434	95.0905407582479	0.201038293561514
1	128616588	128727889	HAP_6	0.108647450110865	-127.401603275749	102.614859715409	0.214729662904558
1	128645858	128747823	HAP_1	0.107538802660754	-127.401603275749	102.614859715409	0.214729662904558
1	128645858	128747823	HAP_2	0.114190687361419	-104.142446576883	96.4264586623251	0.280426452358293
1	128645858	128747823	HAP_3	0.0681818181818182	83.6525365151718	113.667394048578	0.461960514611765
1	128645858	128747823	HAP_4	0.085920177383592	-131.619628232568	143.331134986833	0.358715836403436
1	128645858	128747823	HAP_5	0.103658536585366	131.438311629642	121.045801632379	0.277837048412933
1	128645858	128747823	HAP_6	0.119179600886918	-121.67282744434	95.0905407582479	0.201038293561514
1	128645858	128747823	HAP_7	0.188470066518847	46.8542581438596	58.3063497864158	0.421850009641536
1	128698771	128770126	HAP_1	0.171840354767184	15.9368642159187	70.682759796399	0.821665235307127
1	128698771	128770126	HAP_2	0.119179600886918	-121.67282744434	95.0905407582479	0.201038293561514
1	128698771	128770126	HAP_3	0.108093126385809	-127.401603275749	102.614859715409	0.214729662904558
1	128698771	128770126	HAP_4	0.188470066518847	46.8542581438596	58.3063497864158	0.421850009641536
1	128698771	128770126	HAP_5	0.119179600886918	-123.281442159181	92.40576915341	0.182502431197372
1	128698771	128770126	HAP_6	0.0681818181818182	83.6525365151718	113.667394048578	0.461960514611765
1	128698771	128770126	HAP_7	0.0825942350332594	-131.619628232568	143.331134986833	0.358715836403436
1	128720453	128791831	HAP_1	0.171840354767184	15.9368642159187	70.682759796399	0.821665235307127
1	128720453	128791831	HAP_2	0.0825942350332594	-131.619628232568	143.331134986833	0.358715836403436
1	128720453	128791831	HAP_3	0.108093126385809	-127.401603275749	102.614859715409	0.214729662904558
1	128720453	128791831	HAP_4	0.191241685144124	56.3987799893514	57.4687889035459	0.32667186609777
1	128720453	128791831	HAP_5	0.120288248337029	-123.281442159181	92.40576915341	0.182502431197372
1	128720453	128791831	HAP_6	0.119179600886918	-121.67282744434	95.0905407582479	0.201038293561514
1	128720453	128791831	HAP_7	0.0681818181818182	83.6525365151718	113.667394048578	0.461960514611765
1	128742065	128811490	HAP_1	0.296563192904656	-5.5926906038229	37.0565791591728	0.880070683999274
1	128742065	128811490	HAP_2	0.0931263858093126	-100.494248917622	106.408764836201	0.345213181672052
1	128742065	128811490	HAP_3	0.118070953436807	-121.67282744434	95.0905407582479	0.201038293561514
1	128742065	128811490	HAP_4	0.161308203991131	56.6133303133543	65.4632270513814	0.387375729768689
1	128742065	128811490	HAP_5	0.19179600886918	-37.445599196165	55.7895258432962	0.502271255710549
1	128757508	128838719	HAP_1	0.0798226164079823	-100.494248917622	106.408764836201	0.345213181672052
1	128757508	128838719	HAP_2	0.118070953436807	-121.67282744434	95.0905407582479	0.201038293561514
1	128757508	128838719	HAP_3	0.0825942350332594	-131.619628232568	143.331134986833	0.358715836403436
1	128757508	128838719	HAP_4	0.0681818181818182	83.6525365151718	113.667394048578	0.461960514611765
1	128757508	128838719	HAP_5	0.108093126385809	-127.401603275749	102.614859715409	0.214729662904558
1	128757508	128838719	HAP_6	0.269955654101996	-1.89380702615417	41.7537397078388	0.963833271832698
1	128783960	128868269	HAP_1	0.0825942350332594	-131.619628232568	143.331134986833	0.358715836403436
1	128783960	128868269	HAP_2	0.0798226164079823	-100.494248917622	106.408764836201	0.345213181672052
1	128783960	128868269	HAP_3	0.118625277161863	-121.67282744434	95.0905407582479	0.201038293561514
1	128783960	128868269	HAP_4	0.0681818181818182	83.6525365151718	113.667394048578	0.461960514611765
1	128783960	128868269	HAP_5	0.108093126385809	-127.401603275749	102.614859715409	0.214729662904558
1	128783960	128868269	HAP_6	0.269955654101996	-1.89380702615417	41.7537397078388	0.963833271832698
1	128803584	128889787	HAP_1	0.0798226164079823	-100.494248917622	106.408764836201	0.345213181672052
1	128803584	128889787	HAP_2	0.0920177383592018	-10.9144657882592	97.1188278281182	0.910545426142671
1	128803584	128889787	HAP_3	0.203991130820399	-26.1579479137911	57.1014423072876	0.646995352472855
1	128803584	128889787	HAP_4	0.118625277161863	-121.67282744434	95.0905407582479	0.201038293561514
1	128803584	128889787	HAP_5	0.269955654101996	-1.89380702615417	41.7537397078388	0.963833271832698
1	128827958	128920884	HAP_1	0.414079822616408	-57.1655005427068	28.811742698816	0.0475513733617733
1	128827958	128920884	HAP_2	0.143569844789357	92.4163607493078	81.4206403879705	0.256661006040503
1	128827958	128920884	HAP_3	0.37139689578714	-39.6944365313215	31.1893040709621	0.203459431085231
1	128862796	128943277	HAP_1	0.145232815964523	92.4163607493078	81.4206403879705	0.256661006040503
1	128862796	128943277	HAP_2	0.786031042128603	-43.568844002011	22.9495275590514	0.05795864133352
1	128884861	128994645	HAP_1	0.115853658536585	165.626355863047	87.4243245986075	0.0584815028905328
1	128884861	128994645	HAP_2	0.0681818181818182	83.6525365151718	113.667394048578	0.461960514611765
1	128884861	128994645	HAP_3	0.118070953436807	-121.67282744434	95.0905407582479	0.201038293561514
1	128884861	128994645	HAP_4	0.385809312638581	-6.96339306033441	30.570690957346	0.819869624320756
1	128907137	129058210	HAP_1	0.11529933481153	165.626355863047	87.4243245986075	0.0584815028905328
1	128907137	129058210	HAP_2	0.0631929046563193	80.5846602924953	121.082105367991	0.505879513726026
1	128907137	129058210	HAP_3	0.118070953436807	-121.67282744434	95.0905407582479	0.201038293561514
1	128907137	129058210	HAP_4	0.1019955654102	-62.5709622185726	98.0546896363915	0.523557887376484
1	128907137	129058210	HAP_5	0.175720620842572	-58.2668673028961	61.2224385453467	0.341495624075078
1	128907137	129058210	HAP_6	0.08980044345898	-65.4498833407473	130.669898682568	0.616579864160734
1	128938526	129112198	HAP_1	0.11529933481153	165.626355863047	87.4243245986075	0.0584815028905328
1	128938526	129112198	HAP_2	0.0631929046563193	80.5846602924953	121.082105367991	0.505879513726026
1	128938526	129112198	HAP_3	0.118070953436807	-121.67282744434	95.0905407582479	0.201038293561514
1	128938526	129112198	HAP_4	0.0914634146341463	-63.3844050140655	114.869838028432	0.581228664071719
1	128938526	129112198	HAP_5	0.175720620842572	-58.2668673028961	61.2224385453467	0.341495624075078
1	128938526	129112198	HAP_6	0.0892461197339246	-65.4498833407473	130.669898682568	0.616579864160734
1	128974433	129195172	HAP_1	0.0737250554323725	74.4585314723921	113.237455706045	0.511001840483936
1	128974433	129195172	HAP_2	0.11529933481153	165.626355863047	87.4243245986075	0.0584815028905328
1	128974433	129195172	HAP_3	0.118625277161863	-121.67282744434	95.0905407582479	0.201038293561514
1	128974433	129195172	HAP_4	0.0920177383592018	-63.3844050140655	114.869838028432	0.581228664071719
1	128974433	129195172	HAP_5	0.175720620842572	-58.2668673028961	61.2224385453467	0.341495624075078
1	128974433	129195172	HAP_6	0.0875831485587583	-73.5701336263959	143.142561967779	0.607404836585208
1	129035988	129292481	HAP_1	0.289911308203991	35.3619145996166	38.4807766895276	0.358370919401925
1	129035988	129292481	HAP_2	0.0881374722838137	-73.5701336263959	143.142561967779	0.607404836585208
1	129035988	129292481	HAP_3	0.0920177383592018	-63.3844050140655	114.869838028432	0.581228664071719
1	129035988	129292481	HAP_4	0.177383592017738	-58.2668673028961	61.2224385453467	0.341495624075078
1	129035988	129292481	HAP_5	0.118070953436807	-121.67282744434	95.0905407582479	0.201038293561514
1	129035988	129292481	HAP_6	0.0848115299334812	52.2963066224457	142.726096343231	0.714146145808392
1	129092177	129419915	HAP_1	0.177383592017738	-58.2668673028961	61.2224385453467	0.341495624075078
1	129092177	129419915	HAP_2	0.0837028824833703	52.2963066224457	142.726096343231	0.714146145808392
1	129092177	129419915	HAP_3	0.117516629711752	-121.67282744434	95.0905407582479	0.201038293561514
1	129092177	129419915	HAP_4	0.27549889135255	20.676739166985	39.4830148682014	0.600626821213523
1	129092177	129419915	HAP_5	0.0881374722838137	-73.5701336263959	143.142561967779	0.607404836585208
1	129092177	129419915	HAP_6	0.0920177383592018	-63.3844050140655	114.869838028432	0.581228664071719
1	129168139	129454865	HAP_1	0.0925720620842572	-65.8059916323423	108.679910865452	0.544999499819982
1	129168139	129454865	HAP_2	0.0837028824833703	52.2963066224457	142.726096343231	0.714146145808392
1	129168139	129454865	HAP_3	0.117516629711752	-121.67282744434	95.0905407582479	0.201038293561514
1	129168139	129454865	HAP_4	0.0909090909090909	-146.645734716843	130.64056027662	0.261947428241081
1	129168139	129454865	HAP_5	0.482815964523282	-19.5764211637793	25.6319823559813	0.44521900623614
1	129245725	129513912	HAP_1	0.694013303769401	-24.7340130241108	22.1221229163482	0.263840468054664
1	129245725	129513912	HAP_2	0.08980044345898	-146.645734716843	130.64056027662	0.261947428241081
1	129389439	129544286	HAP_1	0.0670731707317073	-73.2524975815409	143.261854122076	0.609254720504996
1	129389439	129544286	HAP_2	0.126385809312639	-19.6619549241114	81.6020290327087	0.809649939165255
1	129389439	129544286	HAP_3	0.493348115299335	-33.0782289355933	25.9001012842698	0.201883914867588
1	129389439	129544286	HAP_4	0.0737250554323725	28.7345096855009	114.158190519151	0.80132508372133
1	129389439	129544286	HAP_5	0.08980044345898	-146.645734716843	130.64056027662	0.261947428241081
1	129443476	129560214	HAP_1	0.10310421286031	-48.139028053567	94.0055901366317	0.608717402802227
1	129443476	129560214	HAP_2	0.165742793791574	-83.6435984262705	65.8850169391489	0.204581121270971
1	129443476	129560214	HAP_3	0.327605321507761	0.134906162483947	37.0397423857683	0.997094768119013
1	129443476	129560214	HAP_4	0.0681818181818182	28.7345096855009	114.158190519151	0.80132508372133
1	129443476	129560214	HAP_5	0.08980044345898	-146.645734716843	130.64056027662	0.261947428241081
1	129495501	129589914	HAP_1	0.10310421286031	-48.139028053567	94.0055901366317	0.608717402802227
1	129495501	129589914	HAP_2	0.165742793791574	-83.6435984262705	65.8850169391489	0.204581121270971
1	129495501	129589914	HAP_3	0.132483370288248	-34.0075415318151	75.5379124060463	0.652672435470803
1	129495501	129589914	HAP_4	0.116962305986696	165.626355863047	87.4243245986075	0.0584815028905328
1	129495501	129589914	HAP_5	0.0681818181818182	28.7345096855009	114.158190519151	0.80132508372133
1	129495501	129589914	HAP_6	0.08980044345898	-146.645734716843	130.64056027662	0.261947428241081
1	129536603	129616925	HAP_1	0.138026607538803	42.4644395266003	89.9672167711074	0.637043306425364
1	129536603	129616925	HAP_2	0.0931263858093126	-175.015128726244	121.026368387828	0.148504158409151
1	129536603	129616925	HAP_3	0.238359201773836	13.5601845919951	48.5521148711574	0.780086222638299
1	129536603	129616925	HAP_4	0.146341463414634	-10.3446309358106	70.3675969714852	0.883158686657307
1	129536603	129616925	HAP_5	0.116962305986696	165.626355863047	87.4243245986075	0.0584815028905328
1	129536603	129616925	HAP_6	0.130266075388027	-74.0090587695898	75.2809087500296	0.325823098850383
1	129554465	129641491	HAP_1	0.130266075388027	-74.0090587695898	75.2809087500296	0.325823098850383
1	129554465	129641491	HAP_2	0.236141906873614	13.5601845919951	48.5521148711574	0.780086222638299
1	129554465	129641491	HAP_3	0.135809312638581	42.1614024871301	93.33002600203	0.651562654311672
1	129554465	129641491	HAP_4	0.0931263858093126	-175.015128726244	121.026368387828	0.148504158409151
1	129554465	129641491	HAP_5	0.131374722838137	-39.6291165154226	77.6604264916404	0.609976986109127
1	129554465	129641491	HAP_6	0.116962305986696	165.626355863047	87.4243245986075	0.0584815028905328
1	129584477	129662521	HAP_1	0.117516629711752	165.626355863047	87.4243245986075	0.0584815028905328
1	129584477	129662521	HAP_2	0.236141906873614	13.5601845919951	48.5521148711574	0.780086222638299
1	129584477	129662521	HAP_3	0.135809312638581	42.1614024871301	93.33002600203	0.651562654311672
1	129584477	129662521	HAP_4	0.0931263858093126	-175.015128726244	121.026368387828	0.148504158409151
1	129584477	129662521	HAP_5	0.154656319290466	-24.9119797801813	67.3319751022641	0.711480030873387
1	129584477	129662521	HAP_6	0.149667405764967	-40.3064353482157	65.6222097418124	0.539227494107258
1	129598937	129727119	HAP_1	0.0909090909090909	-146.645734716843	130.64056027662	0.261947428241081
1	129598937	129727119	HAP_2	0.117516629711752	165.626355863047	87.4243245986075	0.0584815028905328
1	129598937	129727119	HAP_3	0.180709534368071	-27.5221058764527	62.4062124780907	0.659309017376584
1	129598937	129727119	HAP_4	0.135809312638581	42.1614024871301	93.33002600203	0.651562654311672
1	129598937	129727119	HAP_5	0.154656319290466	-24.9119797801813	67.3319751022641	0.711480030873387
1	129598937	129727119	HAP_6	0.149667405764967	-40.3064353482157	65.6222097418124	0.539227494107258
1	129634731	129775041	HAP_1	0.180709534368071	-27.5221058764527	62.4062124780907	0.659309017376584
1	129634731	129775041	HAP_2	0.135809312638581	42.1614024871301	93.33002600203	0.651562654311672
1	129634731	129775041	HAP_3	0.154656319290466	-24.9119797801813	67.3319751022641	0.711480030873387
1	129634731	129775041	HAP_4	0.267738359201774	66.096727990372	43.0822494900726	0.125336583398551
1	129634731	129775041	HAP_5	0.08980044345898	-146.645734716843	130.64056027662	0.261947428241081
1	129655969	129862605	HAP_1	0.08980044345898	-146.645734716843	130.64056027662	0.261947428241081
1	129655969	129862605	HAP_2	0.136917960088692	42.1614024871301	93.33002600203	0.651562654311672
1	129655969	129862605	HAP_3	0.180155210643016	-27.5221058764527	62.4062124780907	0.659309017376584
1	129655969	129862605	HAP_4	0.154656319290466	-24.9119797801813	67.3319751022641	0.711480030873387
1	129655969	129862605	HAP_5	0.208425720620843	111.960690280531	55.325439431682	0.0433023608224955
1	129707832	129942288	HAP_1	0.154656319290466	-24.9119797801813	67.3319751022641	0.711480030873387
1	129707832	129942288	HAP_2	0.0914634146341463	-63.3844050140655	114.869838028432	0.581228664071719
1	129707832	129942288	HAP_3	0.117516629711752	165.626355863047	87.4243245986075	0.0584815028905328
1	129707832	129942288	HAP_4	0.385254988913525	3.34805877536017	30.8406797951699	0.913576125154444
1	129707832	129942288	HAP_5	0.0892461197339246	-146.645734716843	130.64056027662	0.261947428241081
1	129755755	130023023	HAP_1	0.0892461197339246	-146.645734716843	130.64056027662	0.261947428241081
1	129755755	130023023	HAP_2	0.0914634146341463	-63.3844050140655	114.869838028432	0.581228664071719
1	129755755	130023023	HAP_3	0.117516629711752	165.626355863047	87.4243245986075	0.0584815028905328
1	129755755	130023023	HAP_4	0.318736141906874	14.0114373803331	35.3358549259198	0.691815276616254
1	129755755	130023023	HAP_5	0.155210643015521	-24.9119797801813	67.3319751022641	0.711480030873387
1	129832388	130101275	HAP_1	0.0914634146341463	-63.3844050140655	114.869838028432	0.581228664071719
1	129832388	130101275	HAP_2	0.117516629711752	165.626355863047	87.4243245986075	0.0584815028905328
1	129832388	130101275	HAP_3	0.409090909090909	-11.5548515847606	28.5592079573392	0.685874132803271
1	129832388	130101275	HAP_4	0.155210643015521	-24.9119797801813	67.3319751022641	0.711480030873387
1	129928279	130171002	HAP_1	0.155210643015521	-24.9119797801813	67.3319751022641	0.711480030873387
1	129928279	130171002	HAP_2	0.117516629711752	165.626355863047	87.4243245986075	0.0584815028905328
1	129928279	130171002	HAP_3	0.253880266075388	-45.4956519701315	40.8463876011145	0.265656113381052
1	129928279	130171002	HAP_4	0.245565410199557	-1.89861230235632	47.4156787082721	0.968068738372353
1	129991566	130209265	HAP_1	0.118625277161863	165.626355863047	87.4243245986075	0.0584815028905328
1	129991566	130209265	HAP_2	0.466740576496674	-37.5402351764024	26.5445138733694	0.157642422995753
1	129991566	130209265	HAP_3	0.246119733924612	-3.56766366075355	47.0498767975584	0.939573581296044
1	130060216	130266628	HAP_1	0.117516629711752	165.626355863047	87.4243245986075	0.0584815028905328
1	130060216	130266628	HAP_2	0.0886917960088692	-146.645734716843	130.64056027662	0.261947428241081
1	130060216	130266628	HAP_3	0.470620842572062	-0.29447861142253	27.3487508323427	0.991411332454992
1	130060216	130266628	HAP_4	0.246119733924612	-3.56766366075355	47.0498767975584	0.939573581296044
1	130156023	130323629	HAP_1	0.117516629711752	165.626355863047	87.4243245986075	0.0584815028905328
1	130156023	130323629	HAP_2	0.0886917960088692	-146.645734716843	130.64056027662	0.261947428241081
1	130156023	130323629	HAP_3	0.470620842572062	-0.29447861142253	27.3487508323427	0.991411332454992
1	130156023	130323629	HAP_4	0.248337028824834	7.59049334583752	46.9596104387849	0.871627057487757
1	130189070	130375202	HAP_1	0.274944567627494	-6.55463088764426	41.135620125409	0.873435645967782
1	130189070	130375202	HAP_2	0.117516629711752	165.626355863047	87.4243245986075	0.0584815028905328
1	130189070	130375202	HAP_3	0.0886917960088692	-146.645734716843	130.64056027662	0.261947428241081
1	130189070	130375202	HAP_4	0.470620842572062	-0.29447861142253	27.3487508323427	0.991411332454992
1	130244948	130431648	HAP_1	0.588137472283814	-3.66195105540251	23.115477975585	0.874161934462951
1	130244948	130431648	HAP_2	0.276053215077605	-5.7880616454738	40.8550390047753	0.887370290221251
1	130244948	130431648	HAP_3	0.0886917960088692	-146.645734716843	130.64056027662	0.261947428241081
1	130284726	130468400	HAP_1	0.291574279379157	-9.40141006588184	39.0099354460362	0.809610375949508
1	130284726	130468400	HAP_2	0.589246119733925	-5.47291858516108	23.0732278970262	0.812558002125845
1	130284726	130468400	HAP_3	0.0886917960088692	-146.645734716843	130.64056027662	0.261947428241081
1	130360106	130526360	HAP_1	0.0886917960088692	-146.645734716843	130.64056027662	0.261947428241081
1	130360106	130526360	HAP_2	0.135809312638581	29.3859574841014	70.5026140315388	0.676920467353754
1	130360106	130526360	HAP_3	0.453991130820399	-14.389306590109	27.1636650870368	0.596434003418268
1	130360106	130526360	HAP_4	0.302660753880266	-4.10178299104801	37.8735452644344	0.913780526464893
1	130406471	130560650	HAP_1	0.0886917960088692	-146.645734716843	130.64056027662	0.261947428241081
1	130406471	130560650	HAP_2	0.301552106430155	-4.73975377512419	38.0984813722084	0.901020406820075
1	130406471	130560650	HAP_3	0.135809312638581	29.3859574841014	70.5026140315388	0.676920467353754
1	130406471	130560650	HAP_4	0.453436807095344	-16.6796694585525	27.2405245779233	0.540488673486611
1	130452413	130602340	HAP_1	0.135809312638581	29.3859574841014	70.5026140315388	0.676920467353754
1	130452413	130602340	HAP_2	0.453436807095344	-16.6796694585525	27.2405245779233	0.540488673486611
1	130452413	130602340	HAP_3	0.0886917960088692	-146.645734716843	130.64056027662	0.261947428241081
1	130452413	130602340	HAP_4	0.301552106430155	-4.73975377512419	38.0984813722084	0.901020406820075
1	130506526	130634693	HAP_1	0.290465631929047	-4.73975377512419	38.0984813722084	0.901020406820075
1	130506526	130634693	HAP_2	0.136363636363636	29.3859574841014	70.5026140315388	0.676920467353754
1	130506526	130634693	HAP_3	0.0931263858093126	-185.070478769672	121.025302116124	0.126573485858716
1	130506526	130634693	HAP_4	0.4490022172949	-14.385771557962	27.4777925020453	0.600727783078344
1	130544469	130669172	HAP_1	0.278270509977827	4.09214632111722	39.2787849586048	0.917048336981067
1	130544469	130669172	HAP_2	0.135809312638581	29.3859574841014	70.5026140315388	0.676920467353754
1	130544469	130669172	HAP_3	0.4490022172949	-14.385771557962	27.4777925020453	0.600727783078344
1	130544469	130669172	HAP_4	0.0886917960088692	-146.645734716843	130.64056027662	0.261947428241081
1	130585647	130716792	HAP_1	0.279379157427938	4.66000326805242	39.0353226026229	0.905001957371608
1	130585647	130716792	HAP_2	0.0886917960088692	-146.645734716843	130.64056027662	0.261947428241081
1	130585647	130716792	HAP_3	0.135809312638581	29.3859574841014	70.5026140315388	0.676920467353754
1	130585647	130716792	HAP_4	0.372505543237251	-31.3918833428759	31.5684897017885	0.320296017011111
1	130630556	130733277	HAP_1	0.0886917960088692	-146.645734716843	130.64056027662	0.261947428241081
1	130630556	130733277	HAP_2	0.372505543237251	-31.3918833428759	31.5684897017885	0.320296017011111
1	130630556	130733277	HAP_3	0.135809312638581	29.3859574841014	70.5026140315388	0.676920467353754
1	130630556	130733277	HAP_4	0.287694013303769	-3.04057292149569	40.0882955349874	0.93955796780142
1	130658736	130748941	HAP_1	0.372505543237251	-31.3918833428759	31.5684897017885	0.320296017011111
1	130658736	130748941	HAP_2	0.287139689578714	-3.04057292149569	40.0882955349874	0.93955796780142
1	130658736	130748941	HAP_3	0.135809312638581	29.3859574841014	70.5026140315388	0.676920467353754
1	130658736	130748941	HAP_4	0.0914634146341463	-195.700670358643	121.068533590982	0.106352831335694
1	130711361	130808802	HAP_1	0.123059866962306	17.0923542640982	78.4523297903567	0.827580943741123
1	130711361	130808802	HAP_2	0.0886917960088692	-146.645734716843	130.64056027662	0.261947428241081
1	130711361	130808802	HAP_3	0.118070953436807	165.626355863047	87.4243245986075	0.0584815028905328
1	130711361	130808802	HAP_4	0.131929046563193	-42.8911897047302	75.4868462410729	0.570046578232324
1	130711361	130808802	HAP_5	0.225055432372506	-37.9205685205399	51.8556366718613	0.464805806805321
1	130727106	130850342	HAP_1	0.226164079822616	-37.9205685205399	51.8556366718613	0.464805806805321
1	130727106	130850342	HAP_2	0.0886917960088692	-146.645734716843	130.64056027662	0.261947428241081
1	130727106	130850342	HAP_3	0.116962305986696	165.626355863047	87.4243245986075	0.0584815028905328
1	130727106	130850342	HAP_4	0.131929046563193	-42.8911897047302	75.4868462410729	0.570046578232324
1	130727106	130850342	HAP_5	0.122505543237251	17.0923542640982	78.4523297903567	0.827580943741123
1	130743615	130907570	HAP_1	0.122505543237251	17.0923542640982	78.4523297903567	0.827580943741123
1	130743615	130907570	HAP_2	0.116962305986696	165.626355863047	87.4243245986075	0.0584815028905328
1	130743615	130907570	HAP_3	0.0870288248337029	-17.5700216087288	145.508078640209	0.903916768745717
1	130743615	130907570	HAP_4	0.226164079822616	-37.9205685205399	51.8556366718613	0.464805806805321
1	130743615	130907570	HAP_5	0.0886917960088692	-146.645734716843	130.64056027662	0.261947428241081
1	130743615	130907570	HAP_6	0.131929046563193	-42.8911897047302	75.4868462410729	0.570046578232324
1	130799931	130966439	HAP_1	0.112527716186253	214.224310178388	108.629921653191	0.0489128128936628
1	130799931	130966439	HAP_2	0.100886917960089	8.20594928434497	102.658301267737	0.936307268477552
1	130799931	130966439	HAP_3	0.228935698447894	-2.00838879844223	45.4203804575075	0.964740732105247
1	130799931	130966439	HAP_4	0.282705099778271	-41.4574734255526	40.0482121048983	0.300862102672853
1	130799931	130966439	HAP_5	0.131929046563193	-42.8911897047302	75.4868462410729	0.570046578232324
1	130843702	131013398	HAP_1	0.282150776053215	-25.0624809501955	40.5712223825733	0.536904716417169
1	130843702	131013398	HAP_2	0.112527716186253	214.224310178388	108.629921653191	0.0489128128936628
1	130843702	131013398	HAP_3	0.106984478935698	-142.165083167144	106.996753946581	0.184292545549377
1	130843702	131013398	HAP_4	0.122505543237251	3.00235410771712	80.7829547520748	0.970361240257665
1	130843702	131013398	HAP_5	0.131929046563193	-42.8911897047302	75.4868462410729	0.570046578232324
1	130888302	131067549	HAP_1	0.0992239467849224	246.169186495223	115.651121766209	0.03356593281522
1	130888302	131067549	HAP_2	0.0909090909090909	-146.645734716843	130.64056027662	0.261947428241081
1	130888302	131067549	HAP_3	0.0676274944567627	-116.589356617933	120.610867338861	0.333978348372943
1	130888302	131067549	HAP_4	0.131929046563193	-42.8911897047302	75.4868462410729	0.570046578232324
1	130888302	131067549	HAP_5	0.240022172949002	-29.2050397381778	49.2400152549388	0.553254391904719
1	130951853	131094112	HAP_1	0.240576496674058	-29.2050397381778	49.2400152549388	0.553254391904719
1	130951853	131094112	HAP_2	0.0992239467849224	246.169186495223	115.651121766209	0.03356593281522
1	130951853	131094112	HAP_3	0.0909090909090909	-146.645734716843	130.64056027662	0.261947428241081
1	130951853	131094112	HAP_4	0.0681818181818182	-116.589356617933	120.610867338861	0.333978348372943
1	130951853	131094112	HAP_5	0.131929046563193	-42.8911897047302	75.4868462410729	0.570046578232324
1	130998031	131121325	HAP_1	0.233924611973392	-47.4896807554423	46.9888051605038	0.312454434188506
1	130998031	131121325	HAP_2	0.104767184035477	-165.831661527433	93.0196628456673	0.0749666617358174
1	130998031	131121325	HAP_3	0.244456762749446	-20.9499531822389	48.7808522534026	0.667684681295327
1	130998031	131121325	HAP_4	0.0997782705099778	246.169186495223	115.651121766209	0.03356593281522
1	130998031	131121325	HAP_5	0.0920177383592018	-146.645734716843	130.64056027662	0.261947428241081
1	131058214	131170132	HAP_1	0.35920177383592	-47.719247241501	34.1271832397626	0.162378692648449
1	131058214	131170132	HAP_2	0.100332594235033	246.169186495223	115.651121766209	0.03356593281522
1	131058214	131170132	HAP_3	0.211751662971175	-53.9953576611182	49.8440497878794	0.278975248072095
1	131058214	131170132	HAP_4	0.0864745011086474	-9.56525685935677	142.834819451789	0.946622822717923
1	131058214	131170132	HAP_5	0.119179600886918	-130.459332087503	80.6734700263192	0.106205391342988
1	131084947	131244505	HAP_1	0.0903547671840355	-183.687543453967	101.832962621726	0.0715991610428008
1	131084947	131244505	HAP_2	0.45509977827051	2.0175189258491	26.892105315378	0.940213511903736
1	131084947	131244505	HAP_3	0.211751662971175	-53.9953576611182	49.8440497878794	0.278975248072095
1	131084947	131244505	HAP_4	0.100332594235033	246.169186495223	115.651121766209	0.03356593281522
1	131113893	131272773	HAP_1	0.100332594235033	246.169186495223	115.651121766209	0.03356593281522
1	131113893	131272773	HAP_2	0.0903547671840355	-183.687543453967	101.832962621726	0.0715991610428008
1	131113893	131272773	HAP_3	0.453436807095344	0.169809847321213	27.0162348182805	0.994986360333783
1	131113893	131272773	HAP_4	0.208980044345898	-64.6779131237668	50.423415737047	0.199932935171659
1	131141640	131339249	HAP_1	0.0997782705099778	246.169186495223	115.651121766209	0.03356593281522
1	131141640	131339249	HAP_2	0.125831485587583	-146.330567844316	78.7208871856324	0.0633782351374918
1	131141640	131339249	HAP_3	0.103658536585366	-90.4493055026955	98.5057324646588	0.358756083874792
1	131141640	131339249	HAP_4	0.25609756097561	-18.7083071651713	45.0870260018205	0.678287619923965
1	131141640	131339249	HAP_5	0.0670731707317073	-116.589356617933	120.610867338861	0.333978348372943
1	131141640	131339249	HAP_6	0.136363636363636	-40.5492876012177	70.2701162543326	0.56405256967278
1	131214733	131406332	HAP_1	0.125831485587583	-146.330567844316	78.7208871856324	0.0633782351374918
1	131214733	131406332	HAP_2	0.1019955654102	-90.4493055026955	98.5057324646588	0.358756083874792
1	131214733	131406332	HAP_3	0.0687361419068736	-116.589356617933	120.610867338861	0.333978348372943
1	131214733	131406332	HAP_4	0.39689578713969	19.3277055694038	29.8430876666841	0.517382249673371
1	131214733	131406332	HAP_5	0.102549889135255	246.169186495223	115.651121766209	0.03356593281522
1	131262190	131458204	HAP_1	0.102549889135255	246.169186495223	115.651121766209	0.03356593281522
1	131262190	131458204	HAP_2	0.125277161862528	-146.330567844316	78.7208871856324	0.0633782351374918
1	131262190	131458204	HAP_3	0.101441241685144	-90.4493055026955	98.5057324646588	0.358756083874792
1	131262190	131458204	HAP_4	0.0687361419068736	-116.589356617933	120.610867338861	0.333978348372943
1	131262190	131458204	HAP_5	0.260532150776053	9.62498256384094	45.0455427079657	0.830851644554677
1	131262190	131458204	HAP_6	0.132483370288248	-42.8911897047302	75.4868462410729	0.570046578232324
1	131320440	131514721	HAP_1	0.126385809312639	-146.330567844316	78.7208871856324	0.0633782351374918
1	131320440	131514721	HAP_2	0.10310421286031	-46.230385693293	94.3931282937988	0.624421517238775
1	131320440	131514721	HAP_3	0.0703991130820399	-116.589356617933	120.610867338861	0.333978348372943
1	131320440	131514721	HAP_4	0.362527716186253	18.0544514557241	34.1716539132856	0.59739117875656
1	131320440	131514721	HAP_5	0.132483370288248	-42.8911897047302	75.4868462410729	0.570046578232324
1	131389856	131572252	HAP_1	0.451219512195122	57.9742815015368	27.9779443843024	0.0385399828118324
1	131389856	131572252	HAP_2	0.133037694013304	-42.8911897047302	75.4868462410729	0.570046578232324
1	131389856	131572252	HAP_3	0.199556541019956	-93.5555022689763	54.7313897803133	0.0877337686530418
1	131389856	131572252	HAP_4	0.10310421286031	-124.147866308108	94.139201206572	0.187585942264324
1	131449907	131621050	HAP_1	0.451773835920177	57.9742815015368	27.9779443843024	0.0385399828118324
1	131449907	131621050	HAP_2	0.133037694013304	-42.8911897047302	75.4868462410729	0.570046578232324
1	131449907	131621050	HAP_3	0.10310421286031	-124.147866308108	94.139201206572	0.187585942264324
1	131449907	131621050	HAP_4	0.199556541019956	-93.5555022689763	54.7313897803133	0.0877337686530418
1	131485849	131680356	HAP_1	0.118070953436807	-126.686786318145	84.8344391605773	0.135702635642092
1	131485849	131680356	HAP_2	0.340909090909091	-66.9583095736091	35.0445321549005	0.0563692640580527
1	131485849	131680356	HAP_3	0.481152993348115	61.8677707133102	26.2149287871272	0.0184891163502091
1	131548484	131769560	HAP_1	0.382483370288248	32.8187037053428	31.4961765092801	0.297699551800557
1	131548484	131769560	HAP_2	0.116962305986696	-126.686786318145	84.8344391605773	0.135702635642092
1	131548484	131769560	HAP_3	0.339246119733925	-66.9583095736091	35.0445321549005	0.0563692640580527
1	131608558	131835974	HAP_1	0.242793791574279	-22.1542400863892	48.3362600525917	0.646823199940117
1	131608558	131835974	HAP_2	0.111973392461197	242.274887202372	103.160683834395	0.0190664035092129
1	131608558	131835974	HAP_3	0.259977827050998	-70.6194621207419	43.1909297274628	0.102391926282892
1	131608558	131835974	HAP_4	0.0665188470066519	-116.589356617933	120.610867338861	0.333978348372943
1	131608558	131835974	HAP_5	0.100332594235033	-90.4493055026955	98.5057324646588	0.358756083874792
1	131638867	131891005	HAP_1	0.258869179600887	-69.7597430413134	43.5844627163552	0.109828691595337
1	131638867	131891005	HAP_2	0.0665188470066519	-116.589356617933	120.610867338861	0.333978348372943
1	131638867	131891005	HAP_3	0.242239467849224	-22.1542400863892	48.3362600525917	0.646823199940117
1	131638867	131891005	HAP_4	0.106430155210643	246.169186495223	115.651121766209	0.03356593281522
1	131638867	131891005	HAP_5	0.100332594235033	-90.4493055026955	98.5057324646588	0.358756083874792
1	131751527	131916938	HAP_1	0.244456762749446	-11.9107356608095	47.8875657977787	0.803632557503369
1	131751527	131916938	HAP_2	0.105321507760532	246.169186495223	115.651121766209	0.03356593281522
1	131751527	131916938	HAP_3	0.258869179600887	-69.7597430413134	43.5844627163552	0.109828691595337
1	131751527	131916938	HAP_4	0.0665188470066519	-116.589356617933	120.610867338861	0.333978348372943
1	131751527	131916938	HAP_5	0.1019955654102	-90.4493055026955	98.5057324646588	0.358756083874792
1	131821696	131989600	HAP_1	0.100332594235033	-90.4493055026955	98.5057324646588	0.358756083874792
1	131821696	131989600	HAP_2	0.0975609756097561	-12.9729336545789	93.6568341224978	0.889864301438445
1	131821696	131989600	HAP_3	0.244456762749446	-11.9107356608095	47.8875657977787	0.803632557503369
1	131821696	131989600	HAP_4	0.0975609756097561	246.169186495223	115.651121766209	0.03356593281522
1	131821696	131989600	HAP_5	0.259423503325942	-55.8664638429303	42.8726174473155	0.192884744250026
1	131876278	132039083	HAP_1	0.100332594235033	-90.4493055026955	98.5057324646588	0.358756083874792
1	131876278	132039083	HAP_2	0.0964523281596452	246.169186495223	115.651121766209	0.03356593281522
1	131876278	132039083	HAP_3	0.117516629711752	17.8655768808255	89.9554616470261	0.842617390824013
1	131876278	132039083	HAP_4	0.134146341463415	-39.0991530676464	73.9527050816342	0.597142186433999
1	131876278	132039083	HAP_5	0.126385809312639	-102.242054016744	78.6608950310461	0.194012447449885
1	131876278	132039083	HAP_6	0.172949002217295	-10.975576443529	68.5067181175792	0.872750723570226
1	131876278	132039083	HAP_7	0.0703991130820399	26.565364169158	121.51840295936	0.827002587653108
1	131906074	132096018	HAP_1	0.172949002217295	-10.975576443529	68.5067181175792	0.872750723570226
1	131906074	132096018	HAP_2	0.0703991130820399	26.565364169158	121.51840295936	0.827002587653108
1	131906074	132096018	HAP_3	0.100332594235033	-90.4493055026955	98.5057324646588	0.358756083874792
1	131906074	132096018	HAP_4	0.0970066518847007	246.169186495223	115.651121766209	0.03356593281522
1	131906074	132096018	HAP_5	0.130820399113082	11.1997026336644	86.6959583552932	0.897241532812461
1	131906074	132096018	HAP_6	0.134146341463415	-39.0991530676464	73.9527050816342	0.597142186433999
1	131906074	132096018	HAP_7	0.126385809312639	-102.242054016744	78.6608950310461	0.194012447449885
1	131967576	132138824	HAP_1	0.0864745011086474	-7.13104201830595	130.676531721606	0.956493156033189
1	131967576	132138824	HAP_2	0.408536585365854	-14.2062195066293	29.0431238020557	0.624861632539621
1	131967576	132138824	HAP_3	0.0703991130820399	26.565364169158	121.51840295936	0.827002587653108
1	131967576	132138824	HAP_4	0.14689578713969	-81.056245162103	69.4347713006281	0.243372965520309
1	131967576	132138824	HAP_5	0.0981152993348115	246.169186495223	115.651121766209	0.03356593281522
1	131967576	132138824	HAP_6	0.117516629711752	11.1997026336644	86.6959583552932	0.897241532812461
1	132024607	132182319	HAP_1	0.10310421286031	-67.6060814583158	90.8453746800951	0.456959109971744
1	132024607	132182319	HAP_2	0.405210643015521	30.198150781747	29.9939708655188	0.314301306636774
1	132024607	132182319	HAP_3	0.0709534368070953	26.565364169158	121.51840295936	0.827002587653108
1	132024607	132182319	HAP_4	0.333148558758315	3.5940558671304	35.0513962912695	0.918353776741642
1	132078865	132197261	HAP_1	0.175166297117517	-74.4320222817403	59.9487181401527	0.21471354505139
1	132078865	132197261	HAP_2	0.406319290465632	30.198150781747	29.9939708655188	0.314301306636774
1	132078865	132197261	HAP_3	0.33370288248337	3.5940558671304	35.0513962912695	0.918353776741642
1	132122614	132266051	HAP_1	0.485033259423503	-31.9722899704744	25.8746507296096	0.216911116221298
1	132122614	132266051	HAP_2	0.406873614190687	30.198150781747	29.9939708655188	0.314301306636774
1	132177497	132350295	HAP_1	0.470066518847007	-29.9761484023617	26.479588977624	0.257919781893456
1	132177497	132350295	HAP_2	0.400221729490022	42.013580625563	30.2640211152159	0.165413191674393
1	132192926	132424340	HAP_1	0.3980044345898	40.4058769047952	30.3459715561814	0.18336351691627
1	132192926	132424340	HAP_2	0.447893569844789	-32.9017223387617	26.8904978475066	0.221448285055862
1	132234715	132487094	HAP_1	0.45509977827051	-30.6624933607207	26.6743921777181	0.250654700381522
1	132234715	132487094	HAP_2	0.3980044345898	40.4058769047952	30.3459715561814	0.18336351691627
1	132305644	132546760	HAP_1	0.419068736141907	18.8308899245674	28.635593038688	0.51096263942251
1	132305644	132546760	HAP_2	0.483370288248337	-31.3630878946567	25.8940418617888	0.226137311177687
1	132402856	132601197	HAP_1	0.417960088691796	19.6939762305392	28.6788969575074	0.492446968192021
1	132402856	132601197	HAP_2	0.484478935698448	-31.3630878946567	25.8940418617888	0.226137311177687
1	132462223	132697521	HAP_1	0.417960088691796	19.6939762305392	28.6788969575074	0.492446968192021
1	132462223	132697521	HAP_2	0.483924611973392	-29.2235518268346	25.9430550342024	0.260279109012376
1	132529450	132761408	HAP_1	0.417405764966741	19.6939762305392	28.6788969575074	0.492446968192021
1	132529450	132761408	HAP_2	0.414079822616408	-29.0188243990521	28.8928496334769	0.315478380590617
1	132529450	132761408	HAP_3	0.0687361419068736	-77.0232738781047	112.914262058591	0.495328454953992
1	132581347	132837285	HAP_1	0.417405764966741	19.6939762305392	28.6788969575074	0.492446968192021
1	132581347	132837285	HAP_2	0.414079822616408	-29.0188243990521	28.8928496334769	0.315478380590617
1	132581347	132837285	HAP_3	0.0687361419068736	-77.0232738781047	112.914262058591	0.495328454953992
1	132654094	132907884	HAP_1	0.414079822616408	-29.0188243990521	28.8928496334769	0.315478380590617
1	132654094	132907884	HAP_2	0.487250554323725	2.51577085278942	25.361572045582	0.921004877351843
1	132744073	132975579	HAP_1	0.48780487804878	2.51577085278942	25.361572045582	0.921004877351843
1	132744073	132975579	HAP_2	0.361419068736142	-6.82275891692557	31.6044262467833	0.82913092221733
1	132744073	132975579	HAP_3	0.0703991130820399	26.565364169158	121.51840295936	0.827002587653108
1	132821827	133022807	HAP_1	0.360864745011086	-6.82275891692557	31.6044262467833	0.82913092221733
1	132821827	133022807	HAP_2	0.0715077605321508	26.565364169158	121.51840295936	0.827002587653108
1	132821827	133022807	HAP_3	0.489467849223947	4.13557517422668	25.2547659679892	0.869961831423156
1	132884561	133106469	HAP_1	0.359756097560976	-6.69293298862678	31.752066375905	0.833101538032672
1	132884561	133106469	HAP_2	0.0715077605321508	26.565364169158	121.51840295936	0.827002587653108
1	132884561	133106469	HAP_3	0.487250554323725	-2.61626599714967	25.373121023487	0.917897562797637
1	132945340	133202405	HAP_1	0.30820399113082	-29.1081817943351	36.1786598243165	0.421284282690162
1	132945340	133202405	HAP_2	0.0715077605321508	26.565364169158	121.51840295936	0.827002587653108
1	132945340	133202405	HAP_3	0.405764966740576	16.7893373964669	29.9249005747296	0.574905474917998
1	132945340	133202405	HAP_4	0.0853658536585366	-26.6866402684735	106.529022310511	0.802250456280866
1	133013900	133283478	HAP_1	0.098669623059867	246.169186495223	115.651121766209	0.03356593281522
1	133013900	133283478	HAP_2	0.338691796008869	-7.47127685691009	33.227272469879	0.822144721332461
1	133013900	133283478	HAP_3	0.0715077605321508	26.565364169158	121.51840295936	0.827002587653108
1	133013900	133283478	HAP_4	0.0875831485587583	-77.0232738781047	112.914262058591	0.495328454953992
1	133013900	133283478	HAP_5	0.296008869179601	-34.3578526941295	37.7413180526365	0.362884100966254
1	133087909	133347313	HAP_1	0.0992239467849224	246.169186495223	115.651121766209	0.03356593281522
1	133087909	133347313	HAP_2	0.307649667405765	4.13226032970446	35.9304797683536	0.908465463526647
1	133087909	133347313	HAP_3	0.0715077605321508	26.565364169158	121.51840295936	0.827002587653108
1	133087909	133347313	HAP_4	0.0875831485587583	-77.0232738781047	112.914262058591	0.495328454953992
1	133087909	133347313	HAP_5	0.297671840354767	-33.9920031098438	37.3911390931405	0.363547702996426
1	133174086	133415431	HAP_1	0.0875831485587583	-77.0232738781047	112.914262058591	0.495328454953992
1	133174086	133415431	HAP_2	0.0992239467849224	246.169186495223	115.651121766209	0.03356593281522
1	133174086	133415431	HAP_3	0.297117516629712	-33.9920031098438	37.3911390931405	0.363547702996426
1	133174086	133415431	HAP_4	0.307649667405765	4.13226032970446	35.9304797683536	0.908465463526647
1	133174086	133415431	HAP_5	0.0715077605321508	26.565364169158	121.51840295936	0.827002587653108
1	133251127	133491286	HAP_1	0.0715077605321508	-77.0232738781047	112.914262058591	0.495328454953992
1	133251127	133491286	HAP_2	0.0992239467849224	246.169186495223	115.651121766209	0.03356593281522
1	133251127	133491286	HAP_3	0.296563192904656	-36.9003670365504	37.5536732884931	0.326070004082882
1	133251127	133491286	HAP_4	0.307649667405765	4.13226032970446	35.9304797683536	0.908465463526647
1	133251127	133491286	HAP_5	0.0715077605321508	26.565364169158	121.51840295936	0.827002587653108
1	133322123	133544146	HAP_1	0.101441241685144	246.169186495223	115.651121766209	0.03356593281522
1	133322123	133544146	HAP_2	0.671840354767184	-8.02747101610595	22.338721152197	0.719416884012646
1	133322123	133544146	HAP_3	0.0709534368070953	26.565364169158	121.51840295936	0.827002587653108
1	133384149	133626340	HAP_1	0.671286031042129	-8.02747101610595	22.338721152197	0.719416884012646
1	133384149	133626340	HAP_2	0.0981152993348115	246.169186495223	115.651121766209	0.03356593281522
1	133384149	133626340	HAP_3	0.0698447893569845	26.565364169158	121.51840295936	0.827002587653108
1	133485208	133689201	HAP_1	0.0981152993348115	246.169186495223	115.651121766209	0.03356593281522
1	133485208	133689201	HAP_2	0.709534368070953	-24.4592098629523	22.0311922479966	0.267209527595678
1	133485208	133689201	HAP_3	0.0737250554323725	-77.0232738781047	112.914262058591	0.495328454953992
1	133517341	133740308	HAP_1	0.0981152993348115	246.169186495223	115.651121766209	0.03356593281522
1	133517341	133740308	HAP_2	0.453991130820399	-16.2940749293356	26.9025797159228	0.544888761758881
1	133517341	133740308	HAP_3	0.0787139689578714	-47.1078534497156	130.889990563452	0.719004279040189
1	133517341	133740308	HAP_4	0.178492239467849	8.69378479471465	63.7813544983088	0.891610197321506
1	133517341	133740308	HAP_5	0.0737250554323725	-77.0232738781047	112.914262058591	0.495328454953992
1	133595987	133788484	HAP_1	0.456762749445676	-19.507045070474	26.7149026099729	0.465464356715872
1	133595987	133788484	HAP_2	0.0792682926829268	-47.1078534497156	130.889990563452	0.719004279040189
1	133595987	133788484	HAP_3	0.180709534368071	31.0402895438614	60.712434621257	0.60929077023456
1	133595987	133788484	HAP_4	0.0726164079822616	-77.0232738781047	112.914262058591	0.495328454953992
1	133595987	133788484	HAP_5	0.0992239467849224	246.169186495223	115.651121766209	0.03356593281522
1	133673173	133839162	HAP_1	0.0726164079822616	-77.0232738781047	112.914262058591	0.495328454953992
1	133673173	133839162	HAP_2	0.109756097560976	226.947425425462	108.759797896919	0.0372010500733733
1	133673173	133839162	HAP_3	0.456762749445676	-19.507045070474	26.7149026099729	0.465464356715872
1	133673173	133839162	HAP_4	0.0792682926829268	-47.1078534497156	130.889990563452	0.719004279040189
1	133673173	133839162	HAP_5	0.10310421286031	97.9620792673061	115.647642497349	0.397182004320348
1	133673173	133839162	HAP_6	0.0787139689578714	26.565364169158	121.51840295936	0.827002587653108
1	133722181	133923030	HAP_1	0.536031042128603	-28.2047626450398	24.3846761239715	0.247722292913567
1	133722181	133923030	HAP_2	0.0726164079822616	-77.0232738781047	112.914262058591	0.495328454953992
1	133722181	133923030	HAP_3	0.23059866962306	98.465166438393	50.8998879933451	0.0533702997549755
1	133722181	133923030	HAP_4	0.0787139689578714	26.565364169158	121.51840295936	0.827002587653108
1	133770197	133945569	HAP_1	0.770509977827051	-1.97863380247475	22.2339393351011	0.929108630478312
1	133770197	133945569	HAP_2	0.0798226164079823	26.565364169158	121.51840295936	0.827002587653108
1	133770197	133945569	HAP_3	0.0737250554323725	-77.0232738781047	112.914262058591	0.495328454953992
1	133817299	133978157	HAP_1	0.100332594235033	246.169186495223	115.651121766209	0.03356593281522
1	133817299	133978157	HAP_2	0.670177383592018	-12.6349679137503	21.9084967001853	0.564277706870734
1	133817299	133978157	HAP_3	0.0731707317073171	-77.0232738781047	112.914262058591	0.495328454953992
1	133817299	133978157	HAP_4	0.0798226164079823	26.565364169158	121.51840295936	0.827002587653108
1	133902981	134043255	HAP_1	0.0992239467849224	246.169186495223	115.651121766209	0.03356593281522
1	133902981	134043255	HAP_2	0.684589800443459	-3.3446038885645	22.0758260318582	0.879611530208753
1	133902981	134043255	HAP_3	0.0737250554323725	-77.0232738781047	112.914262058591	0.495328454953992
1	133902981	134043255	HAP_4	0.0787139689578714	26.565364169158	121.51840295936	0.827002587653108
1	133937177	134099199	HAP_1	0.0742793791574279	14.0428142600238	130.690093397797	0.914455240125478
1	133937177	134099199	HAP_2	0.0992239467849224	246.169186495223	115.651121766209	0.03356593281522
1	133937177	134099199	HAP_3	0.106430155210643	-25.4873044001966	87.2897288622128	0.7703661024453
1	133937177	134099199	HAP_4	0.459534368070953	-21.9557388462682	26.5518825134388	0.408515902378847
1	133937177	134099199	HAP_5	0.0726164079822616	-77.0232738781047	112.914262058591	0.495328454953992
1	133967386	134150089	HAP_1	0.0726164079822616	-77.0232738781047	112.914262058591	0.495328454953992
1	133967386	134150089	HAP_2	0.0992239467849224	246.169186495223	115.651121766209	0.03356593281522
1	133967386	134150089	HAP_3	0.08980044345898	-7.92934419008019	94.1318961048446	0.932887340250669
1	133967386	134150089	HAP_4	0.458980044345898	-21.5040257372864	26.6077921884871	0.419200142005278
1	133967386	134150089	HAP_5	0.0742793791574279	14.0428142600238	130.690093397797	0.914455240125478
1	134011443	134187174	HAP_1	0.0770509977827051	-47.1078534497156	130.889990563452	0.719004279040189
1	134011443	134187174	HAP_2	0.0997782705099778	235.270116472015	109.158076822446	0.0314049894169552
1	134011443	134187174	HAP_3	0.437361419068736	-36.8055953457428	27.8614626726818	0.186834065492521
1	134011443	134187174	HAP_4	0.0737250554323725	14.0428142600238	130.690093397797	0.914455240125478
1	134011443	134187174	HAP_5	0.0731707317073171	-77.0232738781047	112.914262058591	0.495328454953992
1	134084060	134222245	HAP_1	0.0764966740576497	-73.3736647982319	101.275516375993	0.468952159536599
1	134084060	134222245	HAP_2	0.0770509977827051	-47.1078534497156	130.889990563452	0.719004279040189
1	134084060	134222245	HAP_3	0.113082039911308	224.705025536823	103.332393993901	0.0299243182422869
1	134084060	134222245	HAP_4	0.0742793791574279	20.3443579169467	121.091061285161	0.866614607614538
1	134084060	134222245	HAP_5	0.437361419068736	-36.8055953457428	27.8614626726818	0.186834065492521
1	134124196	134266646	HAP_1	0.434589800443459	-36.1926820552891	27.9347277419575	0.195444093214156
1	134124196	134266646	HAP_2	0.0770509977827051	-47.1078534497156	130.889990563452	0.719004279040189
1	134124196	134266646	HAP_3	0.113082039911308	224.705025536823	103.332393993901	0.0299243182422869
1	134124196	134266646	HAP_4	0.0764966740576497	-73.3736647982319	101.275516375993	0.468952159536599
1	134124196	134266646	HAP_5	0.0742793791574279	20.3443579169467	121.091061285161	0.866614607614538
1	134176596	134297348	HAP_1	0.0742793791574279	20.3443579169467	121.091061285161	0.866614607614538
1	134176596	134297348	HAP_2	0.434589800443459	-36.1926820552891	27.9347277419575	0.195444093214156
1	134176596	134297348	HAP_3	0.113082039911308	224.705025536823	103.332393993901	0.0299243182422869
1	134176596	134297348	HAP_4	0.085920177383592	-73.3736647982319	101.275516375993	0.468952159536599
1	134176596	134297348	HAP_5	0.0770509977827051	-47.1078534497156	130.889990563452	0.719004279040189
1	134209927	134339686	HAP_1	0.0997782705099778	235.270116472015	109.158076822446	0.0314049894169552
1	134209927	134339686	HAP_2	0.0737250554323725	20.3443579169467	121.091061285161	0.866614607614538
1	134209927	134339686	HAP_3	0.0748337028824834	-108.615672743016	112.982807444627	0.336639166968396
1	134209927	134339686	HAP_4	0.411308203991131	-26.3003035122326	28.971847982839	0.36423610773273
1	134209927	134339686	HAP_5	0.0770509977827051	-47.1078534497156	130.889990563452	0.719004279040189
1	134245285	134358267	HAP_1	0.100886917960089	235.270116472015	109.158076822446	0.0314049894169552
1	134245285	134358267	HAP_2	0.411862527716186	-22.7240029474341	28.9063195450912	0.432003287120588
1	134245285	134358267	HAP_3	0.0748337028824834	20.3443579169467	121.091061285161	0.866614607614538
1	134245285	134358267	HAP_4	0.0753880266075388	-108.615672743016	112.982807444627	0.336639166968396
1	134245285	134358267	HAP_5	0.078159645232816	-30.8484619786579	121.39989982556	0.79947230710354
1	134285707	134379786	HAP_1	0.0753880266075388	-108.615672743016	112.982807444627	0.336639166968396
1	134285707	134379786	HAP_2	0.100886917960089	235.270116472015	109.158076822446	0.0314049894169552
1	134285707	134379786	HAP_3	0.411862527716186	-22.7240029474341	28.9063195450912	0.432003287120588
1	134285707	134379786	HAP_4	0.078159645232816	-30.8484619786579	121.39989982556	0.79947230710354
1	134285707	134379786	HAP_5	0.0964523281596452	-31.345643547232	101.571978915552	0.757694145584669
1	134330204	134409539	HAP_1	0.405764966740576	-16.3783622575352	29.6961023038644	0.581407367629403
1	134330204	134409539	HAP_2	0.0864745011086474	-108.615672743016	112.982807444627	0.336639166968396
1	134330204	134409539	HAP_3	0.251662971175166	43.9687492550901	44.4176342731716	0.322495280348937
1	134330204	134409539	HAP_4	0.0975609756097561	32.0771300448503	96.873098467801	0.740627904247791
1	134353886	134448293	HAP_1	0.082039911308204	-108.615672743016	112.982807444627	0.336639166968396
1	134353886	134448293	HAP_2	0.114745011086475	261.796390480041	98.2304795041366	0.00783553005280508
1	134353886	134448293	HAP_3	0.136917960088692	43.9558063291059	74.3167228242904	0.554358668534519
1	134353886	134448293	HAP_4	0.0831485587583149	19.2200955861691	106.98065833121	0.857460801500129
1	134353886	134448293	HAP_5	0.405764966740576	-16.3783622575352	29.6961023038644	0.581407367629403
1	134375399	134481222	HAP_1	0.404656319290466	-17.0321033102962	29.7597925226671	0.56725038106355
1	134375399	134481222	HAP_2	0.114745011086475	261.796390480041	98.2304795041366	0.00783553005280508
1	134375399	134481222	HAP_3	0.0958980044345898	-2.78330141190839	107.400074739706	0.979330740243983
1	134375399	134481222	HAP_4	0.123059866962306	38.2000675789551	89.4752014186621	0.669530268943483
1	134375399	134481222	HAP_5	0.0831485587583149	19.2200955861691	106.98065833121	0.857460801500129
1	134397961	134518010	HAP_1	0.404656319290466	-17.0321033102962	29.7597925226671	0.56725038106355
1	134397961	134518010	HAP_2	0.114745011086475	261.796390480041	98.2304795041366	0.00783553005280508
1	134397961	134518010	HAP_3	0.0958980044345898	-2.78330141190839	107.400074739706	0.979330740243983
1	134397961	134518010	HAP_4	0.114190687361419	49.5216950854439	92.9256234825289	0.594223844919867
1	134397961	134518010	HAP_5	0.0831485587583149	19.2200955861691	106.98065833121	0.857460801500129
1	134439125	134555134	HAP_1	0.197893569844789	29.1548543603579	52.9779843220918	0.582238022946629
1	134439125	134555134	HAP_2	0.297671840354767	-6.06922904634449	36.4472148464151	0.867784772223748
1	134439125	134555134	HAP_3	0.105321507760532	-159.19047347288	92.9969195652983	0.0872855842542993
1	134439125	134555134	HAP_4	0.0958980044345898	-2.78330141190839	107.400074739706	0.979330740243983
1	134439125	134555134	HAP_5	0.0920177383592018	60.7336899875785	97.0097042365781	0.53143767784156
1	134469965	134641340	HAP_1	0.0958980044345898	-2.78330141190839	107.400074739706	0.979330740243983
1	134469965	134641340	HAP_2	0.0925720620842572	60.7336899875785	97.0097042365781	0.53143767784156
1	134469965	134641340	HAP_3	0.496674057649667	-7.87921698961881	25.4372310647693	0.756822631033106
1	134469965	134641340	HAP_4	0.104767184035477	-159.19047347288	92.9969195652983	0.0872855842542993
1	134495226	134698969	HAP_1	0.413525498891353	1.85637862644586	29.0375893016498	0.949040184262537
1	134495226	134698969	HAP_2	0.0748337028824834	20.3443579169467	121.091061285161	0.866614607614538
1	134495226	134698969	HAP_3	0.104767184035477	-159.19047347288	92.9969195652983	0.0872855842542993
1	134495226	134698969	HAP_4	0.0748337028824834	-108.615672743016	112.982807444627	0.336639166968396
1	134495226	134698969	HAP_5	0.0958980044345898	-2.78330141190839	107.400074739706	0.979330740243983
1	134541364	134771635	HAP_1	0.104212860310421	-159.19047347288	92.9969195652983	0.0872855842542993
1	134541364	134771635	HAP_2	0.0753880266075388	-108.615672743016	112.982807444627	0.336639166968396
1	134541364	134771635	HAP_3	0.297671840354767	-3.5797659833407	36.2073186552512	0.921264908812508
1	134541364	134771635	HAP_4	0.11529933481153	261.796390480041	98.2304795041366	0.00783553005280508
1	134541364	134771635	HAP_5	0.0748337028824834	20.3443579169467	121.091061285161	0.866614607614538
1	134541364	134771635	HAP_6	0.0958980044345898	-2.78330141190839	107.400074739706	0.979330740243983
1	134618866	134842172	HAP_1	0.0947893569844789	-11.6103705690341	113.732084310003	0.918712013267997
1	134618866	134842172	HAP_2	0.104212860310421	-159.19047347288	92.9969195652983	0.0872855842542993
1	134618866	134842172	HAP_3	0.0748337028824834	-108.615672743016	112.982807444627	0.336639166968396
1	134618866	134842172	HAP_4	0.0909090909090909	-133.95225467222	131.839475697337	0.309893726762012
1	134618866	134842172	HAP_5	0.152993348115299	-66.7005229975509	67.6471593788309	0.324398311509173
1	134618866	134842172	HAP_6	0.114190687361419	261.796390480041	98.2304795041366	0.00783553005280508
1	134618866	134842172	HAP_7	0.0753880266075388	20.3443579169467	121.091061285161	0.866614607614538
1	134683187	134890958	HAP_1	0.104212860310421	-159.19047347288	92.9969195652983	0.0872855842542993
1	134683187	134890958	HAP_2	0.0731707317073171	20.3443579169467	121.091061285161	0.866614607614538
1	134683187	134890958	HAP_3	0.0909090909090909	-133.95225467222	131.839475697337	0.309893726762012
1	134683187	134890958	HAP_4	0.152993348115299	-66.7005229975509	67.6471593788309	0.324398311509173
1	134683187	134890958	HAP_5	0.156873614190687	-57.5117935509174	63.8087312849536	0.367664746055864
1	134683187	134890958	HAP_6	0.144678492239468	100.282356575503	79.1568984159749	0.205529702752184
1	134746761	134957318	HAP_1	0.103658536585366	-146.347178384921	97.1573020582271	0.132347692155194
1	134746761	134957318	HAP_2	0.100332594235033	235.270116472015	109.158076822446	0.0314049894169552
1	134746761	134957318	HAP_3	0.0698447893569845	27.2362928977701	113.093790444464	0.809742985684133
1	134746761	134957318	HAP_4	0.0825942350332594	-26.4681044438856	121.55096632938	0.82767142738419
1	134746761	134957318	HAP_5	0.0731707317073171	20.3443579169467	121.091061285161	0.866614607614538
1	134746761	134957318	HAP_6	0.0909090909090909	-133.95225467222	131.839475697337	0.309893726762012
1	134746761	134957318	HAP_7	0.151884700665188	-91.2041630947847	70.3423839069367	0.195113968850846
1	134828571	135026921	HAP_1	0.10310421286031	-146.347178384921	97.1573020582271	0.132347692155194
1	134828571	135026921	HAP_2	0.101441241685144	235.270116472015	109.158076822446	0.0314049894169552
1	134828571	135026921	HAP_3	0.0703991130820399	27.2362928977701	113.093790444464	0.809742985684133
1	134828571	135026921	HAP_4	0.0825942350332594	-26.4681044438856	121.55096632938	0.82767142738419
1	134828571	135026921	HAP_5	0.0909090909090909	-133.95225467222	131.839475697337	0.309893726762012
1	134828571	135026921	HAP_6	0.206208425720621	18.0215266851579	49.9964240097159	0.718591545694756
1	134880866	135064360	HAP_1	0.0914634146341463	-133.95225467222	131.839475697337	0.309893726762012
1	134880866	135064360	HAP_2	0.10310421286031	-146.347178384921	97.1573020582271	0.132347692155194
1	134880866	135064360	HAP_3	0.100332594235033	235.270116472015	109.158076822446	0.0314049894169552
1	134880866	135064360	HAP_4	0.221175166297118	-11.0351802240746	45.4569405033487	0.808246411935021
1	134880866	135064360	HAP_5	0.082039911308204	27.2362928977701	113.093790444464	0.809742985684133
1	134880866	135064360	HAP_6	0.0825942350332594	-26.4681044438856	121.55096632938	0.82767142738419
1	134934597	135117071	HAP_1	0.221729490022173	-11.0351802240746	45.4569405033487	0.808246411935021
1	134934597	135117071	HAP_2	0.0825942350332594	27.2362928977701	113.093790444464	0.809742985684133
1	134934597	135117071	HAP_3	0.100886917960089	235.270116472015	109.158076822446	0.0314049894169552
1	134934597	135117071	HAP_4	0.10310421286031	-146.347178384921	97.1573020582271	0.132347692155194
1	134934597	135117071	HAP_5	0.0931263858093126	-112.572963046568	122.914523329178	0.359986695425882
1	134934597	135117071	HAP_6	0.0837028824833703	-26.4681044438856	121.55096632938	0.82767142738419
1	135004277	135164308	HAP_1	0.221729490022173	-11.0351802240746	45.4569405033487	0.808246411935021
1	135004277	135164308	HAP_2	0.124722838137472	154.57390622786	90.6581112123544	0.0885400309456971
1	135004277	135164308	HAP_3	0.0936807095343681	-112.572963046568	122.914523329178	0.359986695425882
1	135004277	135164308	HAP_4	0.103658536585366	-146.347178384921	97.1573020582271	0.132347692155194
1	135004277	135164308	HAP_5	0.0881374722838137	10.2543338979022	130.698122908995	0.937481268785132
1	135004277	135164308	HAP_6	0.16629711751663	-36.3792299858664	63.8419648451635	0.568935236945693
1	135056839	135238733	HAP_1	0.103658536585366	-158.515931222318	93.0931184245764	0.0889611530832712
1	135056839	135238733	HAP_2	0.222283813747228	4.00314644155392	45.2412431908516	0.929511572677611
1	135056839	135238733	HAP_3	0.118625277161863	12.0953605115465	106.836399179572	0.909886572475524
1	135056839	135238733	HAP_4	0.0970066518847007	-145.508799601145	108.642641593309	0.180804225854276
1	135056839	135238733	HAP_5	0.116962305986696	195.426051382182	98.6528526359867	0.0479050448721208
1	135056839	135238733	HAP_6	0.164634146341463	-36.3792299858664	63.8419648451635	0.568935236945693
1	135104778	135343046	HAP_1	0.222838137472284	4.00314644155392	45.2412431908516	0.929511572677611
1	135104778	135343046	HAP_2	0.0992239467849224	16.0802490125914	102.231312628188	0.875049813778649
1	135104778	135343046	HAP_3	0.0931263858093126	-112.572963046568	122.914523329178	0.359986695425882
1	135104778	135343046	HAP_4	0.0792682926829268	-45.0023259849617	120.681016638968	0.709309450490227
1	135104778	135343046	HAP_5	0.0831485587583149	-26.4681044438856	121.55096632938	0.82767142738419
1	135104778	135343046	HAP_6	0.204545454545455	-20.6964478955819	47.3223414287022	0.661963425958546
1	135146817	135372297	HAP_1	0.0792682926829268	-45.0023259849617	120.681016638968	0.709309450490227
1	135146817	135372297	HAP_2	0.0837028824833703	-26.4681044438856	121.55096632938	0.82767142738419
1	135146817	135372297	HAP_3	0.21840354767184	-4.80847645759882	45.6957028484533	0.916218473382274
1	135146817	135372297	HAP_4	0.0992239467849224	16.0802490125914	102.231312628188	0.875049813778649
1	135146817	135372297	HAP_5	0.0931263858093126	-112.572963046568	122.914523329178	0.359986695425882
1	135146817	135372297	HAP_6	0.204545454545455	-20.6964478955819	47.3223414287022	0.661963425958546
1	135200450	135427485	HAP_1	0.0964523281596452	-112.572963046568	122.914523329178	0.359986695425882
1	135200450	135427485	HAP_2	0.0814855875831486	-98.9449808521968	112.882513072224	0.380978416053077
1	135200450	135427485	HAP_3	0.223392461197339	-2.3445663297256	44.677073664204	0.958159563049192
1	135200450	135427485	HAP_4	0.0842572062084257	-26.4681044438856	121.55096632938	0.82767142738419
1	135200450	135427485	HAP_5	0.21840354767184	-4.80847645759882	45.6957028484533	0.916218473382274
1	135200450	135427485	HAP_6	0.100886917960089	-27.7398421392496	97.7531853049111	0.77664942247458
1	135327977	135492871	HAP_1	0.452328159645233	26.1706489376765	27.5163042678673	0.341814105825816
1	135327977	135492871	HAP_2	0.103658536585366	-146.347178384921	97.1573020582271	0.132347692155194
1	135327977	135492871	HAP_3	0.0825942350332594	-130.950833725743	106.443132503007	0.218931855865242
1	135327977	135492871	HAP_4	0.0587583148558758	-123.28509167087	143.079687735238	0.38911065500749
1	135327977	135492871	HAP_5	0.221175166297118	-6.10737184760162	45.2665529026573	0.892705517855391
1	135368006	135506689	HAP_1	0.0587583148558758	-123.28509167087	143.079687735238	0.38911065500749
1	135368006	135506689	HAP_2	0.221175166297118	-6.10737184760162	45.2665529026573	0.892705517855391
1	135368006	135506689	HAP_3	0.0825942350332594	-130.950833725743	106.443132503007	0.218931855865242
1	135368006	135506689	HAP_4	0.452328159645233	26.1706489376765	27.5163042678673	0.341814105825816
1	135368006	135506689	HAP_5	0.101441241685144	-146.347178384921	97.1573020582271	0.132347692155194
1	135411553	135521973	HAP_1	0.0825942350332594	-130.950833725743	106.443132503007	0.218931855865242
1	135411553	135521973	HAP_2	0.0848115299334812	-26.4681044438856	121.55096632938	0.82767142738419
1	135411553	135521973	HAP_3	0.366962305986696	55.6337014039883	32.6023260501756	0.0882766404698809
1	135411553	135521973	HAP_4	0.101441241685144	-146.347178384921	97.1573020582271	0.132347692155194
1	135411553	135521973	HAP_5	0.227827050997783	22.2959885968572	44.6788500441325	0.617883253367172
1	135481971	135578713	HAP_1	0.0848115299334812	-26.4681044438856	121.55096632938	0.82767142738419
1	135481971	135578713	HAP_2	0.383037694013304	36.8998813040479	29.9585967697474	0.218388396077261
1	135481971	135578713	HAP_3	0.118625277161863	210.333927894647	94.0042962607561	0.0255012227646686
1	135481971	135578713	HAP_4	0.101441241685144	-146.347178384921	97.1573020582271	0.132347692155194
1	135481971	135578713	HAP_5	0.21840354767184	-4.80847645759882	45.6957028484533	0.916218473382274
1	135501430	135605311	HAP_1	0.217294900221729	2.90622317965698	45.9333666226832	0.949565396511435
1	135501430	135605311	HAP_2	0.103658536585366	-146.347178384921	97.1573020582271	0.132347692155194
1	135501430	135605311	HAP_3	0.0848115299334812	-26.4681044438856	121.55096632938	0.82767142738419
1	135501430	135605311	HAP_4	0.350886917960089	32.3833549322774	31.916984779314	0.310566881404879
1	135501430	135605311	HAP_5	0.118625277161863	210.333927894647	94.0042962607561	0.0255012227646686
1	135516577	135643955	HAP_1	0.217294900221729	2.90622317965698	45.9333666226832	0.949565396511435
1	135516577	135643955	HAP_2	0.0925720620842572	-83.1931496927198	114.031794285759	0.46585074488154
1	135516577	135643955	HAP_3	0.181263858093126	-76.6337048131846	59.7449679060854	0.19993836435845
1	135516577	135643955	HAP_4	0.152439024390244	-4.76051732536123	78.7423542674733	0.951805343053762
1	135516577	135643955	HAP_5	0.1019955654102	-146.347178384921	97.1573020582271	0.132347692155194
1	135516577	135643955	HAP_6	0.118625277161863	210.333927894647	94.0042962607561	0.0255012227646686
1	135551387	135658295	HAP_1	0.181263858093126	-76.6337048131846	59.7449679060854	0.19993836435845
1	135551387	135658295	HAP_2	0.1019955654102	-146.347178384921	97.1573020582271	0.132347692155194
1	135551387	135658295	HAP_3	0.118625277161863	210.333927894647	94.0042962607561	0.0255012227646686
1	135551387	135658295	HAP_4	0.0909090909090909	-83.1931496927198	114.031794285759	0.46585074488154
1	135551387	135658295	HAP_5	0.217294900221729	2.90622317965698	45.9333666226832	0.949565396511435
1	135601367	135672291	HAP_1	0.04490022172949	79.7315871061177	143.041330378016	0.57739281075715
1	135601367	135672291	HAP_2	0.209534368070953	42.2093755956781	52.9071963702586	0.425199448906603
1	135601367	135672291	HAP_3	0.217294900221729	2.90622317965698	45.9333666226832	0.949565396511435
1	135601367	135672291	HAP_4	0.179046563192905	-76.6337048131846	59.7449679060854	0.19993836435845
1	135601367	135672291	HAP_5	0.1019955654102	-146.347178384921	97.1573020582271	0.132347692155194
1	135634166	135761817	HAP_1	0.227827050997783	8.87609489226496	43.9001949395777	0.8398159722681
1	135634166	135761817	HAP_2	0.22450110864745	-33.8359065275531	46.9675893154364	0.471462158915279
1	135634166	135761817	HAP_3	0.101441241685144	96.3316684981066	143.560006537903	0.502381942836809
1	135634166	135761817	HAP_4	0.0776053215077605	-201.618173792445	142.546781091117	0.157594602000605
1	135634166	135761817	HAP_5	0.121951219512195	-79.5523711158055	80.6701022705735	0.324330560642392
1	135634166	135761817	HAP_6	0.124722838137472	210.333927894647	94.0042962607561	0.0255012227646686
1	135634166	135761817	HAP_7	0.0848115299334812	-26.4681044438856	121.55096632938	0.82767142738419
1	135653566	135806509	HAP_1	0.0981152993348115	-149.014267715771	101.047163129508	0.140647209220466
1	135653566	135806509	HAP_2	0.125277161862528	-105.508468677741	77.3535538845777	0.172920031849038
1	135653566	135806509	HAP_3	0.124722838137472	210.333927894647	94.0042962607561	0.0255012227646686
1	135653566	135806509	HAP_4	0.0864745011086474	-26.4681044438856	121.55096632938	0.82767142738419
1	135653566	135806509	HAP_5	0.227827050997783	8.87609489226496	43.9001949395777	0.8398159722681
1	135653566	135806509	HAP_6	0.0776053215077605	-201.618173792445	142.546781091117	0.157594602000605
1	135653566	135806509	HAP_7	0.1019955654102	-146.347178384921	97.1573020582271	0.132347692155194
1	135668031	135855085	HAP_1	0.0975609756097561	-149.014267715771	101.047163129508	0.140647209220466
1	135668031	135855085	HAP_2	0.125277161862528	-105.508468677741	77.3535538845777	0.172920031849038
1	135668031	135855085	HAP_3	0.118625277161863	210.333927894647	94.0042962607561	0.0255012227646686
1	135668031	135855085	HAP_4	0.0864745011086474	-26.4681044438856	121.55096632938	0.82767142738419
1	135668031	135855085	HAP_5	0.0776053215077605	-201.618173792445	142.546781091117	0.157594602000605
1	135668031	135855085	HAP_6	0.1019955654102	-146.347178384921	97.1573020582271	0.132347692155194
1	135668031	135855085	HAP_7	0.227827050997783	8.87609489226496	43.9001949395777	0.8398159722681
1	135741146	135901268	HAP_1	0.118625277161863	210.333927894647	94.0042962607561	0.0255012227646686
1	135741146	135901268	HAP_2	0.228935698447894	-1.10595305840295	43.5166901864869	0.97973008314476
1	135741146	135901268	HAP_3	0.0864745011086474	-26.4681044438856	121.55096632938	0.82767142738419
1	135741146	135901268	HAP_4	0.1990022172949	-42.6653024444897	53.121747169994	0.422096504400961
1	135741146	135901268	HAP_5	0.145232815964523	-96.1751090918408	68.4527828319398	0.160375165512464
1	135741146	135901268	HAP_6	0.0776053215077605	-201.618173792445	142.546781091117	0.157594602000605
1	135791112	135937123	HAP_1	0.228935698447894	-1.10595305840295	43.5166901864869	0.97973008314476
1	135791112	135937123	HAP_2	0.0848115299334812	-26.4681044438856	121.55096632938	0.82767142738419
1	135791112	135937123	HAP_3	0.1990022172949	-42.6653024444897	53.121747169994	0.422096504400961
1	135791112	135937123	HAP_4	0.159645232815965	-96.2521449533847	63.3857296834434	0.129240295318065
1	135791112	135937123	HAP_5	0.118625277161863	210.333927894647	94.0042962607561	0.0255012227646686
1	135791112	135937123	HAP_6	0.0776053215077605	-201.618173792445	142.546781091117	0.157594602000605
1	135836596	135960934	HAP_1	0.118070953436807	-121.268415450232	89.5505892108673	0.176020223423849
1	135836596	135960934	HAP_2	0.082039911308204	-130.950833725743	106.443132503007	0.218931855865242
1	135836596	135960934	HAP_3	0.278270509977827	33.12386943206	41.1883796004954	0.421494026869067
1	135836596	135960934	HAP_4	0.228381374722838	-1.10595305840295	43.5166901864869	0.97973008314476
1	135836596	135960934	HAP_5	0.0848115299334812	-26.4681044438856	121.55096632938	0.82767142738419
1	135836596	135960934	HAP_6	0.0776053215077605	-201.618173792445	142.546781091117	0.157594602000605
1	135891569	135986473	HAP_1	0.078159645232816	-201.618173792445	142.546781091117	0.157594602000605
1	135891569	135986473	HAP_2	0.152993348115299	94.1815904001354	77.0101262539705	0.22166258967385
1	135891569	135986473	HAP_3	0.125277161862528	-105.508468677741	77.3535538845777	0.172920031849038
1	135891569	135986473	HAP_4	0.118070953436807	-121.268415450232	89.5505892108673	0.176020223423849
1	135891569	135986473	HAP_5	0.082039911308204	-130.950833725743	106.443132503007	0.218931855865242
1	135891569	135986473	HAP_6	0.0848115299334812	-26.4681044438856	121.55096632938	0.82767142738419
1	135891569	135986473	HAP_7	0.228381374722838	-1.10595305840295	43.5166901864869	0.97973008314476
1	135928222	136021433	HAP_1	0.140243902439024	132.903387706956	84.4080152883696	0.115719565111886
1	135928222	136021433	HAP_2	0.63470066518847	-47.2291287577372	22.2049697474845	0.0336980367514789
1	135928222	136021433	HAP_3	0.082039911308204	-130.950833725743	106.443132503007	0.218931855865242
1	135954822	136049399	HAP_1	0.139689578713969	132.903387706956	84.4080152883696	0.115719565111886
1	135954822	136049399	HAP_2	0.431818181818182	-14.1076547100674	27.3159706903177	0.605660371005068
1	135954822	136049399	HAP_3	0.201219512195122	-118.872546667072	54.254862878612	0.0287105280859303
1	135954822	136049399	HAP_4	0.082039911308204	-130.950833725743	106.443132503007	0.218931855865242
1	135982160	136082097	HAP_1	0.431818181818182	-14.1076547100674	27.3159706903177	0.605660371005068
1	135982160	136082097	HAP_2	0.201219512195122	-118.872546667072	54.254862878612	0.0287105280859303
1	135982160	136082097	HAP_3	0.0825942350332594	-130.950833725743	106.443132503007	0.218931855865242
1	135982160	136082097	HAP_4	0.139689578713969	132.903387706956	84.4080152883696	0.115719565111886
1	136003401	136112059	HAP_1	0.0825942350332594	-130.950833725743	106.443132503007	0.218931855865242
1	136003401	136112059	HAP_2	0.139689578713969	132.903387706956	84.4080152883696	0.115719565111886
1	136003401	136112059	HAP_3	0.141352549889135	-93.1917632883661	71.4549206771966	0.192501743582746
1	136003401	136112059	HAP_4	0.290465631929047	-10.7669364345508	38.1972776293216	0.778103380787049
1	136003401	136112059	HAP_5	0.0864745011086474	-26.4681044438856	121.55096632938	0.82767142738419
1	136003401	136112059	HAP_6	0.1019955654102	-146.347178384921	97.1573020582271	0.132347692155194
1	136043301	136152887	HAP_1	0.140243902439024	132.903387706956	84.4080152883696	0.115719565111886
1	136043301	136152887	HAP_2	0.141352549889135	-93.1917632883661	71.4549206771966	0.192501743582746
1	136043301	136152887	HAP_3	0.228935698447894	-1.10595305840295	43.5166901864869	0.97973008314476
1	136043301	136152887	HAP_4	0.0825942350332594	-130.950833725743	106.443132503007	0.218931855865242
1	136043301	136152887	HAP_5	0.0997782705099778	11.0685960816728	142.640283204596	0.938165320001774
1	136043301	136152887	HAP_6	0.0864745011086474	-26.4681044438856	121.55096632938	0.82767142738419
1	136043301	136152887	HAP_7	0.1019955654102	-146.347178384921	97.1573020582271	0.132347692155194
1	136074758	136194241	HAP_1	0.133037694013304	-122.1121900014	75.1728162745064	0.104640772536798
1	136074758	136194241	HAP_2	0.228935698447894	-1.10595305840295	43.5166901864869	0.97973008314476
1	136074758	136194241	HAP_3	0.0803769401330377	-45.0023259849617	120.681016638968	0.709309450490227
1	136074758	136194241	HAP_4	0.0997782705099778	235.270116472015	109.158076822446	0.0314049894169552
1	136074758	136194241	HAP_5	0.0864745011086474	-26.4681044438856	121.55096632938	0.82767142738419
1	136074758	136194241	HAP_6	0.1019955654102	-146.347178384921	97.1573020582271	0.132347692155194
1	136095449	136246116	HAP_1	0.123059866962306	-105.508468677741	77.3535538845777	0.172920031849038
1	136095449	136246116	HAP_2	0.227827050997783	-1.10595305840295	43.5166901864869	0.97973008314476
1	136095449	136246116	HAP_3	0.1019955654102	-146.347178384921	97.1573020582271	0.132347692155194
1	136095449	136246116	HAP_4	0.0803769401330377	-45.0023259849617	120.681016638968	0.709309450490227
1	136095449	136246116	HAP_5	0.085920177383592	-26.4681044438856	121.55096632938	0.82767142738419
1	136095449	136246116	HAP_6	0.0997782705099778	235.270116472015	109.158076822446	0.0314049894169552
1	136137390	136311162	HAP_1	0.0803769401330377	-45.0023259849617	120.681016638968	0.709309450490227
1	136137390	136311162	HAP_2	0.108093126385809	179.094545077391	98.4846944243598	0.0693239239731352
1	136137390	136311162	HAP_3	0.123059866962306	-105.508468677741	77.3535538845777	0.172920031849038
1	136137390	136311162	HAP_4	0.216740576496674	2.90622317965698	45.9333666226832	0.949565396511435
1	136137390	136311162	HAP_5	0.102549889135255	-146.347178384921	97.1573020582271	0.132347692155194
1	136137390	136311162	HAP_6	0.150776053215078	-77.0695556616542	66.6361161316512	0.247757411940124
1	136177437	136392289	HAP_1	0.216740576496674	2.90622317965698	45.9333666226832	0.949565396511435
1	136177437	136392289	HAP_2	0.0803769401330377	-45.0023259849617	120.681016638968	0.709309450490227
1	136177437	136392289	HAP_3	0.10310421286031	-146.347178384921	97.1573020582271	0.132347692155194
1	136177437	136392289	HAP_4	0.103658536585366	235.270116472015	109.158076822446	0.0314049894169552
1	136177437	136392289	HAP_5	0.155210643015521	-90.3556897032694	63.979543105685	0.158223642322159
1	136177437	136392289	HAP_6	0.123614190687361	-105.508468677741	77.3535538845777	0.172920031849038
1	136225322	136433033	HAP_1	0.123614190687361	-105.508468677741	77.3535538845777	0.172920031849038
1	136225322	136433033	HAP_2	0.10310421286031	-146.347178384921	97.1573020582271	0.132347692155194
1	136225322	136433033	HAP_3	0.124722838137472	84.8867585504549	90.8566797211761	0.350406476608616
1	136225322	136433033	HAP_4	0.159645232815965	-71.6824517464854	62.8253167026569	0.254185363862949
1	136225322	136433033	HAP_5	0.0803769401330377	-45.0023259849617	120.681016638968	0.709309450490227
1	136225322	136433033	HAP_6	0.219512195121951	-5.17040817779534	45.4973998215771	0.909547377609005
1	136296657	136512697	HAP_1	0.125831485587583	-95.7707823238035	75.2478503888036	0.20344385462572
1	136296657	136512697	HAP_2	0.217294900221729	2.90622317965698	45.9333666226832	0.949565396511435
1	136296657	136512697	HAP_3	0.10310421286031	-146.347178384921	97.1573020582271	0.132347692155194
1	136296657	136512697	HAP_4	0.124722838137472	84.8867585504549	90.8566797211761	0.350406476608616
1	136296657	136512697	HAP_5	0.159645232815965	-71.6824517464854	62.8253167026569	0.254185363862949
1	136296657	136512697	HAP_6	0.0803769401330377	-45.0023259849617	120.681016638968	0.709309450490227
1	136356811	136585571	HAP_1	0.388580931263858	-88.2506516873495	30.7258377985347	0.00417323074439406
1	136356811	136585571	HAP_2	0.217294900221729	2.90622317965698	45.9333666226832	0.949565396511435
1	136356811	136585571	HAP_3	0.10310421286031	193.495211687302	103.42519112514	0.0616912580461346
1	136356811	136585571	HAP_4	0.0803769401330377	-45.0023259849617	120.681016638968	0.709309450490227
1	136425135	136637242	HAP_1	0.217294900221729	2.90622317965698	45.9333666226832	0.949565396511435
1	136425135	136637242	HAP_2	0.0776053215077605	-45.0023259849617	120.681016638968	0.709309450490227
1	136425135	136637242	HAP_3	0.10310421286031	193.495211687302	103.42519112514	0.0616912580461346
1	136425135	136637242	HAP_4	0.174057649667406	0.00372606929102223	54.3343085231852	0.999945299069561
1	136425135	136637242	HAP_5	0.261640798226164	-128.651365991841	41.928549604023	0.00221773022219947
1	136483627	136695317	HAP_1	0.216740576496674	14.1348582741125	46.3920909075403	0.760679289456622
1	136483627	136695317	HAP_2	0.0776053215077605	-45.0023259849617	120.681016638968	0.709309450490227
1	136483627	136695317	HAP_3	0.172949002217295	5.01511777394714	55.0469927056609	0.92742879548618
1	136483627	136695317	HAP_4	0.078159645232816	-100.490801399008	131.056141734245	0.443417836299115
1	136483627	136695317	HAP_5	0.118070953436807	-181.551394626236	89.4830851375708	0.042767008678565
1	136483627	136695317	HAP_6	0.1019955654102	193.495211687302	103.42519112514	0.0616912580461346
1	136567103	136752372	HAP_1	0.0770509977827051	-45.0023259849617	120.681016638968	0.709309450490227
1	136567103	136752372	HAP_2	0.172949002217295	5.01511777394714	55.0469927056609	0.92742879548618
1	136567103	136752372	HAP_3	0.0787139689578714	-79.483816638076	121.549460565194	0.513331433655765
1	136567103	136752372	HAP_4	0.118070953436807	-181.551394626236	89.4830851375708	0.042767008678565
1	136567103	136752372	HAP_5	0.216186252771619	14.1348582741125	46.3920909075403	0.760679289456622
1	136567103	136752372	HAP_6	0.1019955654102	193.495211687302	103.42519112514	0.0616912580461346
1	136628396	136833169	HAP_1	0.174057649667406	9.79398125177983	54.2598584667557	0.856800081554263
1	136628396	136833169	HAP_2	0.0792682926829268	-130.950833725743	106.443132503007	0.218931855865242
1	136628396	136833169	HAP_3	0.217849223946785	14.1348582741125	46.3920909075403	0.760679289456622
1	136628396	136833169	HAP_4	0.1019955654102	193.495211687302	103.42519112514	0.0616912580461346
1	136628396	136833169	HAP_5	0.120842572062084	-181.551394626236	89.4830851375708	0.042767008678565
1	136673277	136899181	HAP_1	0.10310421286031	193.495211687302	103.42519112514	0.0616912580461346
1	136673277	136899181	HAP_2	0.174057649667406	9.79398125177983	54.2598584667557	0.856800081554263
1	136673277	136899181	HAP_3	0.0792682926829268	-130.950833725743	106.443132503007	0.218931855865242
1	136673277	136899181	HAP_4	0.120842572062084	-181.551394626236	89.4830851375708	0.042767008678565
1	136673277	136899181	HAP_5	0.218957871396896	2.90622317965698	45.9333666226832	0.949565396511435
1	136728784	136970680	HAP_1	0.0798226164079823	-130.950833725743	106.443132503007	0.218931855865242
1	136728784	136970680	HAP_2	0.10310421286031	193.495211687302	103.42519112514	0.0616912580461346
1	136728784	136970680	HAP_3	0.119733924611973	-181.551394626236	89.4830851375708	0.042767008678565
1	136728784	136970680	HAP_4	0.182372505543237	0.388265021298203	52.8750231148151	0.994142777516966
1	136728784	136970680	HAP_5	0.231152993348115	3.28549753094369	43.407527988215	0.93968309577284
1	136809043	137050006	HAP_1	0.106430155210643	193.495211687302	103.42519112514	0.0616912580461346
1	136809043	137050006	HAP_2	0.226718403547672	-47.5770329438872	45.6021118656619	0.297089440092543
1	136809043	137050006	HAP_3	0.119733924611973	-181.551394626236	89.4830851375708	0.042767008678565
1	136809043	137050006	HAP_4	0.231707317073171	3.28549753094369	43.407527988215	0.93968309577284
1	136809043	137050006	HAP_5	0.182372505543237	0.388265021298203	52.8750231148151	0.994142777516966
1	136870514	137069094	HAP_1	0.226718403547672	-47.5770329438872	45.6021118656619	0.297089440092543
1	136870514	137069094	HAP_2	0.231707317073171	3.28549753094369	43.407527988215	0.93968309577284
1	136870514	137069094	HAP_3	0.182372505543237	0.388265021298203	52.8750231148151	0.994142777516966
1	136870514	137069094	HAP_4	0.106430155210643	193.495211687302	103.42519112514	0.0616912580461346
1	136870514	137069094	HAP_5	0.119733924611973	-181.551394626236	89.4830851375708	0.042767008678565
1	136940157	137102020	HAP_1	0.232815964523282	3.28549753094369	43.407527988215	0.93968309577284
1	136940157	137102020	HAP_2	0.106430155210643	193.495211687302	103.42519112514	0.0616912580461346
1	136940157	137102020	HAP_3	0.346452328159645	-89.2576799072685	32.2197412757698	0.00571760533952965
1	136940157	137102020	HAP_4	0.182372505543237	0.388265021298203	52.8750231148151	0.994142777516966
1	137022383	137161116	HAP_1	0.264412416851441	-100.246803498217	39.7862107698664	0.0119218521602836
1	137022383	137161116	HAP_2	0.0825942350332594	47.8055744695622	143.125965864767	0.738450413917788
1	137022383	137161116	HAP_3	0.174611973392461	4.80091024161411	53.5735097923984	0.928614532985405
1	137022383	137161116	HAP_4	0.229490022172949	-1.10595305840295	43.5166901864869	0.97973008314476
1	137022383	137161116	HAP_5	0.106430155210643	193.495211687302	103.42519112514	0.0616912580461346
1	137063150	137221078	HAP_1	0.106430155210643	193.495211687302	103.42519112514	0.0616912580461346
1	137063150	137221078	HAP_2	0.144678492239468	-93.1739065774059	62.5234338811338	0.136520107312988
1	137063150	137221078	HAP_3	0.119733924611973	-181.551394626236	89.4830851375708	0.042767008678565
1	137063150	137221078	HAP_4	0.172394678492239	5.01511777394714	55.0469927056609	0.92742879548618
1	137063150	137221078	HAP_5	0.229490022172949	-1.10595305840295	43.5166901864869	0.97973008314476
1	137092181	137244332	HAP_1	0.229490022172949	-1.10595305840295	43.5166901864869	0.97973008314476
1	137092181	137244332	HAP_2	0.106430155210643	193.495211687302	103.42519112514	0.0616912580461346
1	137092181	137244332	HAP_3	0.172394678492239	5.01511777394714	55.0469927056609	0.92742879548618
1	137092181	137244332	HAP_4	0.144678492239468	-93.1739065774059	62.5234338811338	0.136520107312988
1	137092181	137244332	HAP_5	0.119733924611973	-181.551394626236	89.4830851375708	0.042767008678565
1	137148385	137278576	HAP_1	0.106430155210643	193.495211687302	103.42519112514	0.0616912580461346
1	137148385	137278576	HAP_2	0.172949002217295	6.98598962491187	54.3141613587613	0.897685942631027
1	137148385	137278576	HAP_3	0.3980044345898	-25.560798150398	29.329498530194	0.383713887842589
1	137148385	137278576	HAP_4	0.119733924611973	-181.551394626236	89.4830851375708	0.042767008678565
1	137210159	137335698	HAP_1	0.215077605321508	4.25273101116121	46.009633264601	0.926376182855416
1	137210159	137335698	HAP_2	0.386917960088692	-20.7884821394315	30.2301554420236	0.491837671581787
1	137210159	137335698	HAP_3	0.106430155210643	193.495211687302	103.42519112514	0.0616912580461346
1	137210159	137335698	HAP_4	0.120288248337029	-169.553552379145	85.986411308945	0.0489347364339335
1	137239948	137390100	HAP_1	0.104212860310421	193.495211687302	103.42519112514	0.0616912580461346
1	137239948	137390100	HAP_2	0.119179600886918	-181.551394626236	89.4830851375708	0.042767008678565
1	137239948	137390100	HAP_3	0.216740576496674	4.25273101116121	46.009633264601	0.926376182855416
1	137239948	137390100	HAP_4	0.385809312638581	-18.8267792432639	30.2905279877817	0.53440363171966
1	137269444	137475605	HAP_1	0.104212860310421	193.495211687302	103.42519112514	0.0616912580461346
1	137269444	137475605	HAP_2	0.383037694013304	-7.65945399746918	30.5865972456971	0.802321478281122
1	137269444	137475605	HAP_3	0.119179600886918	-181.551394626236	89.4830851375708	0.042767008678565
1	137269444	137475605	HAP_4	0.216186252771619	4.25273101116121	46.009633264601	0.926376182855416
1	137305479	137505335	HAP_1	0.104212860310421	193.495211687302	103.42519112514	0.0616912580461346
1	137305479	137505335	HAP_2	0.119179600886918	-181.551394626236	89.4830851375708	0.042767008678565
1	137305479	137505335	HAP_3	0.305432372505543	14.0759848337443	37.4928427522705	0.70742932435114
1	137305479	137505335	HAP_4	0.0776053215077605	-45.0023259849617	120.681016638968	0.709309450490227
1	137305479	137505335	HAP_5	0.172949002217295	6.98598962491187	54.3141613587613	0.897685942631027
1	137375041	137590843	HAP_1	0.119179600886918	-181.551394626236	89.4830851375708	0.042767008678565
1	137375041	137590843	HAP_2	0.0903547671840355	2.35062848516157	113.414165961399	0.983468833677308
1	137375041	137590843	HAP_3	0.330376940133038	17.5835208202777	35.3214066257498	0.618737661064953
1	137375041	137590843	HAP_4	0.0776053215077605	-45.0023259849617	120.681016638968	0.709309450490227
1	137375041	137590843	HAP_5	0.174057649667406	2.05390560892168	53.623474625576	0.969455208720646
1	137375041	137590843	HAP_6	0.106984478935698	193.495211687302	103.42519112514	0.0616912580461346
1	137432501	137672541	HAP_1	0.119733924611973	-181.551394626236	89.4830851375708	0.042767008678565
1	137432501	137672541	HAP_2	0.317073170731707	1.10747201554009	35.8632261353792	0.975371824451607
1	137432501	137672541	HAP_3	0.0776053215077605	-45.0023259849617	120.681016638968	0.709309450490227
1	137432501	137672541	HAP_4	0.176274944567627	26.3455708596884	52.9802842526923	0.619120760432371
1	137432501	137672541	HAP_5	0.105321507760532	193.495211687302	103.42519112514	0.0616912580461346
1	137498372	137728222	HAP_1	0.251662971175166	-7.92182418753341	42.0709016910213	0.850686816756576
1	137498372	137728222	HAP_2	0.0776053215077605	-45.0023259849617	120.681016638968	0.709309450490227
1	137498372	137728222	HAP_3	0.176274944567627	26.3455708596884	52.9802842526923	0.619120760432371
1	137498372	137728222	HAP_4	0.0848115299334812	367.256108635441	123.680109465536	0.0030639567570181
1	137498372	137728222	HAP_5	0.119733924611973	-181.551394626236	89.4830851375708	0.042767008678565
1	137557530	137760175	HAP_1	0.251662971175166	-7.92182418753341	42.0709016910213	0.850686816756576
1	137557530	137760175	HAP_2	0.19290465631929	-1.34951495145191	51.1833050525787	0.978971081751766
1	137557530	137760175	HAP_3	0.0776053215077605	-45.0023259849617	120.681016638968	0.709309450490227
1	137557530	137760175	HAP_4	0.0848115299334812	367.256108635441	123.680109465536	0.0030639567570181
1	137557530	137760175	HAP_5	0.119733924611973	-181.551394626236	89.4830851375708	0.042767008678565
1	137642961	137791601	HAP_1	0.236141906873614	-1.70416731240327	44.150391560888	0.969218650921785
1	137642961	137791601	HAP_2	0.119733924611973	-181.551394626236	89.4830851375708	0.042767008678565
1	137642961	137791601	HAP_3	0.0776053215077605	-45.0023259849617	120.681016638968	0.709309450490227
1	137642961	137791601	HAP_4	0.252217294900222	-7.92182418753341	42.0709016910213	0.850686816756576
1	137642961	137791601	HAP_5	0.0848115299334812	367.256108635441	123.680109465536	0.0030639567570181
1	137642961	137791601	HAP_6	0.129711751662971	28.9565362619619	89.9313454199385	0.747539822005522
1	137705796	137838183	HAP_1	0.116407982261641	-94.61238507502	114.11298784275	0.407263899001046
1	137705796	137838183	HAP_2	0.0848115299334812	367.256108635441	123.680109465536	0.0030639567570181
1	137705796	137838183	HAP_3	0.119733924611973	-181.551394626236	89.4830851375708	0.042767008678565
1	137705796	137838183	HAP_4	0.0776053215077605	-45.0023259849617	120.681016638968	0.709309450490227
1	137705796	137838183	HAP_5	0.236141906873614	-1.70416731240327	44.150391560888	0.969218650921785
1	137705796	137838183	HAP_6	0.23780487804878	-18.946631947724	43.4424005887389	0.662846666737293
1	137745413	137897229	HAP_1	0.228935698447894	-17.3736309765442	43.829245589847	0.691909836898659
1	137745413	137897229	HAP_2	0.119733924611973	-181.551394626236	89.4830851375708	0.042767008678565
1	137745413	137897229	HAP_3	0.10310421286031	193.495211687302	103.42519112514	0.0616912580461346
1	137745413	137897229	HAP_4	0.183481152993348	9.89648572224302	50.9884873464847	0.846147752844552
1	137745413	137897229	HAP_5	0.0776053215077605	-45.0023259849617	120.681016638968	0.709309450490227
1	137784245	137968286	HAP_1	0.10310421286031	193.495211687302	103.42519112514	0.0616912580461346
1	137784245	137968286	HAP_2	0.229490022172949	-17.3736309765442	43.829245589847	0.691909836898659
1	137784245	137968286	HAP_3	0.194013303769401	-115.220382628496	56.4973933234285	0.0417060820287163
1	137784245	137968286	HAP_4	0.184035476718404	9.89648572224302	50.9884873464847	0.846147752844552
1	137784245	137968286	HAP_5	0.0776053215077605	-45.0023259849617	120.681016638968	0.709309450490227
1	137818904	138043736	HAP_1	0.184035476718404	9.89648572224302	50.9884873464847	0.846147752844552
1	137818904	138043736	HAP_2	0.0776053215077605	-45.0023259849617	120.681016638968	0.709309450490227
1	137818904	138043736	HAP_3	0.10310421286031	193.495211687302	103.42519112514	0.0616912580461346
1	137818904	138043736	HAP_4	0.229490022172949	-17.3736309765442	43.829245589847	0.691909836898659
1	137818904	138043736	HAP_5	0.194013303769401	-115.220382628496	56.4973933234285	0.0417060820287163
1	137876554	138101088	HAP_1	0.10310421286031	193.495211687302	103.42519112514	0.0616912580461346
1	137876554	138101088	HAP_2	0.185144124168514	5.47334427650554	50.4239282103457	0.913586638066935
1	137876554	138101088	HAP_3	0.64079822616408	-48.9471029305194	22.7467769136112	0.0316797858677775
1	137957959	138156225	HAP_1	0.293237250554324	-24.2508484464038	37.9521366568043	0.522997243693867
1	137957959	138156225	HAP_2	0.347560975609756	-34.4109587446835	31.7949763527383	0.279423112556469
1	137957959	138156225	HAP_3	0.102549889135255	193.495211687302	103.42519112514	0.0616912580461346
1	137957959	138156225	HAP_4	0.185144124168514	5.47334427650554	50.4239282103457	0.913586638066935
1	138027886	138202095	HAP_1	0.184035476718404	9.89648572224302	50.9884873464847	0.846147752844552
1	138027886	138202095	HAP_2	0.102549889135255	193.495211687302	103.42519112514	0.0616912580461346
1	138027886	138202095	HAP_3	0.293237250554324	-24.2508484464038	37.9521366568043	0.522997243693867
1	138027886	138202095	HAP_4	0.347006651884701	-34.4109587446835	31.7949763527383	0.279423112556469
1	138075564	138237314	HAP_1	0.102549889135255	193.495211687302	103.42519112514	0.0616912580461346
1	138075564	138237314	HAP_2	0.184035476718404	9.89648572224302	50.9884873464847	0.846147752844552
1	138075564	138237314	HAP_3	0.293237250554324	-24.2508484464038	37.9521366568043	0.522997243693867
1	138075564	138237314	HAP_4	0.347006651884701	-34.4109587446835	31.7949763527383	0.279423112556469
1	138145740	138302595	HAP_1	0.293237250554324	-24.2508484464038	37.9521366568043	0.522997243693867
1	138145740	138302595	HAP_2	0.347006651884701	-34.4109587446835	31.7949763527383	0.279423112556469
1	138145740	138302595	HAP_3	0.102549889135255	193.495211687302	103.42519112514	0.0616912580461346
1	138145740	138302595	HAP_4	0.172394678492239	6.98598962491187	54.3141613587613	0.897685942631027
1	138186055	138337924	HAP_1	0.347006651884701	-34.4109587446835	31.7949763527383	0.279423112556469
1	138186055	138337924	HAP_2	0.172949002217295	6.98598962491187	54.3141613587613	0.897685942631027
1	138186055	138337924	HAP_3	0.104212860310421	193.495211687302	103.42519112514	0.0616912580461346
1	138186055	138337924	HAP_4	0.293791574279379	-10.0880168690094	37.6687995312481	0.788909009631521
1	138230925	138368591	HAP_1	0.104212860310421	193.495211687302	103.42519112514	0.0616912580461346
1	138230925	138368591	HAP_2	0.228381374722838	-27.4623750106865	45.4053244212204	0.545448163265456
1	138230925	138368591	HAP_3	0.119179600886918	-181.551394626236	89.4830851375708	0.042767008678565
1	138230925	138368591	HAP_4	0.217294900221729	-15.1860574939027	46.3072604765426	0.743033356779808
1	138230925	138368591	HAP_5	0.0776053215077605	-192.45893212036	142.69066464233	0.177749718769079
1	138230925	138368591	HAP_6	0.172949002217295	6.98598962491187	54.3141613587613	0.897685942631027
1	138277139	138404453	HAP_1	0.227827050997783	-27.4623750106865	45.4053244212204	0.545448163265456
1	138277139	138404453	HAP_2	0.119179600886918	-181.551394626236	89.4830851375708	0.042767008678565
1	138277139	138404453	HAP_3	0.104212860310421	193.495211687302	103.42519112514	0.0616912580461346
1	138277139	138404453	HAP_4	0.216186252771619	-15.1860574939027	46.3072604765426	0.743033356779808
1	138277139	138404453	HAP_5	0.0776053215077605	-192.45893212036	142.69066464233	0.177749718769079
1	138277139	138404453	HAP_6	0.172394678492239	5.01511777394714	55.0469927056609	0.92742879548618
1	138327296	138461319	HAP_1	0.124168514412417	101.330653855102	94.7189227428613	0.284998050480352
1	138327296	138461319	HAP_2	0.0958980044345898	-10.1541834949424	96.6979852763289	0.916392151202737
1	138327296	138461319	HAP_3	0.131929046563193	-88.5303273795637	101.910109975073	0.385240250530071
1	138327296	138461319	HAP_4	0.388026607538803	6.78671177511092	28.4764667955017	0.811682379865485
1	138327296	138461319	HAP_5	0.196784922394678	-154.612364752445	52.9105107354016	0.00356431460149139
1	138351533	138521054	HAP_1	0.124168514412417	101.330653855102	94.7189227428613	0.284998050480352
1	138351533	138521054	HAP_2	0.0958980044345898	-10.1541834949424	96.6979852763289	0.916392151202737
1	138351533	138521054	HAP_3	0.387472283813747	5.10170014368427	28.5470010248015	0.858204330726874
1	138351533	138521054	HAP_4	0.196784922394678	-154.612364752445	52.9105107354016	0.00356431460149139
1	138385061	138547338	HAP_1	0.0958980044345898	-10.1541834949424	96.6979852763289	0.916392151202737
1	138385061	138547338	HAP_2	0.104767184035477	193.495211687302	103.42519112514	0.0616912580461346
1	138385061	138547338	HAP_3	0.171840354767184	5.01511777394714	55.0469927056609	0.92742879548618
1	138385061	138547338	HAP_4	0.215631929046563	-15.1860574939027	46.3072604765426	0.743033356779808
1	138385061	138547338	HAP_5	0.196784922394678	-154.612364752445	52.9105107354016	0.00356431460149139
1	138438127	138591719	HAP_1	0.151330376940133	47.0410111561824	58.5167374510915	0.42167549335102
1	138438127	138591719	HAP_2	0.171840354767184	5.01511777394714	55.0469927056609	0.92742879548618
1	138438127	138591719	HAP_3	0.215631929046563	-15.1860574939027	46.3072604765426	0.743033356779808
1	138438127	138591719	HAP_4	0.131929046563193	-97.4792393768972	78.2104027728634	0.212956252937227
1	138438127	138591719	HAP_5	0.104767184035477	193.495211687302	103.42519112514	0.0616912580461346
1	138503678	138621540	HAP_1	0.131374722838137	-114.433463702159	80.5661502958561	0.15585160789726
1	138503678	138621540	HAP_2	0.175720620842572	0.00372606929102223	54.3343085231852	0.999945299069561
1	138503678	138621540	HAP_3	0.104767184035477	193.495211687302	103.42519112514	0.0616912580461346
1	138503678	138621540	HAP_4	0.215631929046563	-15.1860574939027	46.3072604765426	0.743033356779808
1	138503678	138621540	HAP_5	0.150776053215078	47.0410111561824	58.5167374510915	0.42167549335102
1	138535433	138654965	HAP_1	0.215631929046563	-15.1860574939027	46.3072604765426	0.743033356779808
1	138535433	138654965	HAP_2	0.172394678492239	5.01511777394714	55.0469927056609	0.92742879548618
1	138535433	138654965	HAP_3	0.104767184035477	193.495211687302	103.42519112514	0.0616912580461346
1	138535433	138654965	HAP_4	0.119179600886918	-181.551394626236	89.4830851375708	0.042767008678565
1	138535433	138654965	HAP_5	0.0792682926829268	-54.2721387775649	112.995841627599	0.63113076451146
1	138586289	138714475	HAP_1	0.145232815964523	-85.0414608444883	66.3618309407475	0.200358721892889
1	138586289	138714475	HAP_2	0.103658536585366	193.495211687302	103.42519112514	0.0616912580461346
1	138586289	138714475	HAP_3	0.118625277161863	-181.551394626236	89.4830851375708	0.042767008678565
1	138586289	138714475	HAP_4	0.153547671840355	-6.83744901791281	59.1712477338124	0.908032455958382
1	138586289	138714475	HAP_5	0.078159645232816	-54.2721387775649	112.995841627599	0.63113076451146
1	138611755	138772735	HAP_1	0.0776053215077605	-90.6983905021147	120.738673151505	0.452733596340704
1	138611755	138772735	HAP_2	0.103658536585366	193.495211687302	103.42519112514	0.0616912580461346
1	138611755	138772735	HAP_3	0.118625277161863	-181.551394626236	89.4830851375708	0.042767008678565
1	138611755	138772735	HAP_4	0.153547671840355	-6.83744901791281	59.1712477338124	0.908032455958382
1	138611755	138772735	HAP_5	0.145232815964523	-85.0414608444883	66.3618309407475	0.200358721892889
1	138644261	138798912	HAP_1	0.153547671840355	-6.83744901791281	59.1712477338124	0.908032455958382
1	138644261	138798912	HAP_2	0.102549889135255	193.495211687302	103.42519112514	0.0616912580461346
1	138644261	138798912	HAP_3	0.0770509977827051	-90.6983905021147	120.738673151505	0.452733596340704
1	138644261	138798912	HAP_4	0.187361419068736	-45.1290729408426	57.570374975992	0.433311098416031
1	138644261	138798912	HAP_5	0.118625277161863	-181.551394626236	89.4830851375708	0.042767008678565
1	138695753	138826974	HAP_1	0.153547671840355	-6.83744901791281	59.1712477338124	0.908032455958382
1	138695753	138826974	HAP_2	0.0637472283813747	-224.209492490548	142.538722491626	0.116080986012185
1	138695753	138826974	HAP_3	0.187915742793792	-45.1290729408426	57.570374975992	0.433311098416031
1	138695753	138826974	HAP_4	0.145787139689579	-104.353241362178	72.2602648052483	0.149054634002475
1	138695753	138826974	HAP_5	0.253325942350333	-29.2841136273841	41.285738107085	0.478322207507898
1	138754250	138879888	HAP_1	0.1019955654102	193.495211687302	103.42519112514	0.0616912580461346
1	138754250	138879888	HAP_2	0.186252771618625	-82.4108669791691	58.4898416377478	0.159191510236462
1	138754250	138879888	HAP_3	0.0620842572062084	-224.209492490548	142.538722491626	0.116080986012185
1	138754250	138879888	HAP_4	0.187361419068736	-45.1290729408426	57.570374975992	0.433311098416031
1	138754250	138879888	HAP_5	0.110310421286031	-53.4945264157504	89.7622248559313	0.551354905571608
1	138754250	138879888	HAP_6	0.0776053215077605	-90.6983905021147	120.738673151505	0.452733596340704
1	138754250	138879888	HAP_7	0.15410199556541	-15.7772557887076	58.3718623007337	0.787000878303893
1	138789226	138937709	HAP_1	0.10310421286031	193.495211687302	103.42519112514	0.0616912580461346
1	138789226	138937709	HAP_2	0.158536585365854	-158.864647716359	67.6055355304932	0.0189974911657908
1	138789226	138937709	HAP_3	0.0626385809312639	-224.209492490548	142.538722491626	0.116080986012185
1	138789226	138937709	HAP_4	0.187361419068736	-45.1290729408426	57.570374975992	0.433311098416031
1	138789226	138937709	HAP_5	0.0814855875831486	-62.7342941040161	143.017904474315	0.661024321884584
1	138789226	138937709	HAP_6	0.078159645232816	-90.6983905021147	120.738673151505	0.452733596340704
1	138789226	138937709	HAP_7	0.154656319290466	-15.7772557887076	58.3718623007337	0.787000878303893
1	138820368	138989482	HAP_1	0.102549889135255	193.495211687302	103.42519112514	0.0616912580461346
1	138820368	138989482	HAP_2	0.169623059866962	-142.694920096811	66.2407909285773	0.0314937954228202
1	138820368	138989482	HAP_3	0.0620842572062084	-224.209492490548	142.538722491626	0.116080986012185
1	138820368	138989482	HAP_4	0.268292682926829	-45.9234676107575	42.7715728805379	0.283252386081597
1	138820368	138989482	HAP_5	0.0776053215077605	-90.6983905021147	120.738673151505	0.452733596340704
1	138820368	138989482	HAP_6	0.15410199556541	-15.7772557887076	58.3718623007337	0.787000878303893
1	138860804	139039629	HAP_1	0.154656319290466	-15.7772557887076	58.3718623007337	0.787000878303893
1	138860804	139039629	HAP_2	0.102549889135255	193.495211687302	103.42519112514	0.0616912580461346
1	138860804	139039629	HAP_3	0.169623059866962	-142.694920096811	66.2407909285773	0.0314937954228202
1	138860804	139039629	HAP_4	0.131929046563193	8.98978640517173	86.3538153732041	0.917110216393932
1	138860804	139039629	HAP_5	0.0803769401330377	-62.7342941040161	143.017904474315	0.661024321884584
1	138860804	139039629	HAP_6	0.187361419068736	-45.1290729408426	57.570374975992	0.433311098416031
1	138860804	139039629	HAP_7	0.0776053215077605	-90.6983905021147	120.738673151505	0.452733596340704
1	138914490	139062495	HAP_1	0.154656319290466	-15.7772557887076	58.3718623007337	0.787000878303893
1	138914490	139062495	HAP_2	0.119179600886918	-181.551394626236	89.4830851375708	0.042767008678565
1	138914490	139062495	HAP_3	0.156873614190687	110.906622016148	67.7522710651179	0.10199624346216
1	138914490	139062495	HAP_4	0.187361419068736	-45.1290729408426	57.570374975992	0.433311098416031
1	138914490	139062495	HAP_5	0.0776053215077605	-90.6983905021147	120.738673151505	0.452733596340704
1	138914490	139062495	HAP_6	0.14079822616408	-23.6197607880895	80.9816299551484	0.770608420308972
1	138977720	139091035	HAP_1	0.0776053215077605	-90.6983905021147	120.738673151505	0.452733596340704
1	138977720	139091035	HAP_2	0.187361419068736	-45.1290729408426	57.570374975992	0.433311098416031
1	138977720	139091035	HAP_3	0.133592017738359	8.98978640517173	86.3538153732041	0.917110216393932
1	138977720	139091035	HAP_4	0.144678492239468	-56.1493073557078	65.7044099186889	0.393017027380475
1	138977720	139091035	HAP_5	0.118625277161863	-181.551394626236	89.4830851375708	0.042767008678565
1	138977720	139091035	HAP_6	0.156873614190687	130.555187407335	69.0915163882894	0.0591369102991461
1	139023729	139129312	HAP_1	0.133037694013304	8.98978640517173	86.3538153732041	0.917110216393932
1	139023729	139129312	HAP_2	0.144678492239468	-56.1493073557078	65.7044099186889	0.393017027380475
1	139023729	139129312	HAP_3	0.119179600886918	-181.551394626236	89.4830851375708	0.042767008678565
1	139023729	139129312	HAP_4	0.187361419068736	-45.1290729408426	57.570374975992	0.433311098416031
1	139023729	139129312	HAP_5	0.152993348115299	130.555187407335	69.0915163882894	0.0591369102991461
1	139023729	139129312	HAP_6	0.0770509977827051	-90.6983905021147	120.738673151505	0.452733596340704
1	139057301	139170596	HAP_1	0.0770509977827051	-90.6983905021147	120.738673151505	0.452733596340704
1	139057301	139170596	HAP_2	0.140243902439024	8.98978640517173	86.3538153732041	0.917110216393932
1	139057301	139170596	HAP_3	0.145232815964523	-50.9275981842207	64.3691358528938	0.429049757829135
1	139057301	139170596	HAP_4	0.12860310421286	-114.442266851329	80.9091221075565	0.157578645965704
1	139057301	139170596	HAP_5	0.186807095343681	-45.1290729408426	57.570374975992	0.433311098416031
1	139057301	139170596	HAP_6	0.152993348115299	130.555187407335	69.0915163882894	0.0591369102991461
1	139081756	139197301	HAP_1	0.186807095343681	-45.1290729408426	57.570374975992	0.433311098416031
1	139081756	139197301	HAP_2	0.152993348115299	130.555187407335	69.0915163882894	0.0591369102991461
1	139081756	139197301	HAP_3	0.145232815964523	-50.9275981842207	64.3691358528938	0.429049757829135
1	139081756	139197301	HAP_4	0.376385809312639	-45.4196636085867	31.2708172817634	0.146726121787051
1	139117138	139230329	HAP_1	0.439578713968958	-79.6405247998145	27.4805622161178	0.00384696635965193
1	139117138	139230329	HAP_2	0.332039911308204	-6.27021621266435	34.0426977292572	0.853908903882733
1	139117138	139230329	HAP_3	0.130820399113082	129.426759322522	77.0837909428252	0.093495672309931
1	139149177	139293876	HAP_1	0.414634146341463	-70.4859702121681	28.7238035487636	0.0143216400175757
1	139149177	139293876	HAP_2	0.119733924611973	102.53761899227	84.6499788327114	0.226097360797438
1	139149177	139293876	HAP_3	0.144124168514412	-56.1493073557078	65.7044099186889	0.393017027380475
1	139149177	139293876	HAP_4	0.188470066518847	-45.1290729408426	57.570374975992	0.433311098416031
1	139185994	139361278	HAP_1	0.144124168514412	-56.1493073557078	65.7044099186889	0.393017027380475
1	139185994	139361278	HAP_2	0.188470066518847	-45.1290729408426	57.570374975992	0.433311098416031
1	139185994	139361278	HAP_3	0.414634146341463	-70.4859702121681	28.7238035487636	0.0143216400175757
1	139185994	139361278	HAP_4	0.119733924611973	102.53761899227	84.6499788327114	0.226097360797438
1	139220874	139440964	HAP_1	0.144124168514412	-56.1493073557078	65.7044099186889	0.393017027380475
1	139220874	139440964	HAP_2	0.187915742793792	-45.1290729408426	57.570374975992	0.433311098416031
1	139220874	139440964	HAP_3	0.109756097560976	-80.6396536028672	96.8645951721764	0.405351067472925
1	139220874	139440964	HAP_4	0.298780487804878	-18.7739433543068	39.3704604312838	0.633583609896816
1	139220874	139440964	HAP_5	0.123614190687361	101.330653855102	94.7189227428613	0.284998050480352
1	139266195	139503032	HAP_1	0.155210643015521	-31.9522390416212	62.2899082642111	0.608106651812772
1	139266195	139503032	HAP_2	0.109756097560976	-80.6396536028672	96.8645951721764	0.405351067472925
1	139266195	139503032	HAP_3	0.603658536585366	-13.6927581771854	22.4190905831896	0.541512395317453
1	139338893	139610930	HAP_1	0.144124168514412	-56.1493073557078	65.7044099186889	0.393017027380475
1	139338893	139610930	HAP_2	0.10920177383592	-80.6396536028672	96.8645951721764	0.405351067472925
1	139338893	139610930	HAP_3	0.134146341463415	-49.4251415329221	92.8405894805911	0.594605790775245
1	139338893	139610930	HAP_4	0.187915742793792	-44.7599536954874	56.7540179347958	0.430517613173015
1	139338893	139610930	HAP_5	0.0870288248337029	-148.03121265015	107.382118057696	0.168381502162159
1	139419456	139707924	HAP_1	0.144124168514412	-56.1493073557078	65.7044099186889	0.393017027380475
1	139419456	139707924	HAP_2	0.10920177383592	-80.6396536028672	96.8645951721764	0.405351067472925
1	139419456	139707924	HAP_3	0.143569844789357	-54.3589686700505	76.1602574073909	0.475572487961966
1	139419456	139707924	HAP_4	0.187915742793792	-44.7599536954874	56.7540179347958	0.430517613173015
1	139419456	139707924	HAP_5	0.0870288248337029	-148.03121265015	107.382118057696	0.168381502162159
1	139467801	139832331	HAP_1	0.109756097560976	-80.6396536028672	96.8645951721764	0.405351067472925
1	139467801	139832331	HAP_2	0.143015521064302	-58.1939669157531	64.6066515756869	0.367969104773135
1	139467801	139832331	HAP_3	0.141906873614191	-42.3999484846359	80.7813829866871	0.599802498947172
1	139467801	139832331	HAP_4	0.186252771618625	-44.7599536954874	56.7540179347958	0.430517613173015
1	139467801	139832331	HAP_5	0.0870288248337029	-148.03121265015	107.382118057696	0.168381502162159
1	139565175	139868764	HAP_1	0.0975609756097561	-79.4645479156768	107.132891622148	0.458441932749467
1	139565175	139868764	HAP_2	0.143015521064302	-58.1939669157531	64.6066515756869	0.367969104773135
1	139565175	139868764	HAP_3	0.110310421286031	-80.6396536028672	96.8645951721764	0.405351067472925
1	139565175	139868764	HAP_4	0.0936807095343681	70.0239781118406	130.850586192525	0.592683735868273
1	139565175	139868764	HAP_5	0.184589800443459	-45.3793187484981	57.6148192330029	0.43112149376467
1	139685794	139908614	HAP_1	0.0936807095343681	70.0239781118406	130.850586192525	0.592683735868273
1	139685794	139908614	HAP_2	0.0637472283813747	51.5825856169704	144.7860630071	0.721724690347978
1	139685794	139908614	HAP_3	0.184589800443459	-45.3793187484981	57.6148192330029	0.43112149376467
1	139685794	139908614	HAP_4	0.0864745011086474	-117.886832638148	113.676585658577	0.300000570913936
1	139685794	139908614	HAP_5	0.143569844789357	-58.1939669157531	64.6066515756869	0.367969104773135
1	139685794	139908614	HAP_6	0.109756097560976	-80.6396536028672	96.8645951721764	0.405351067472925
1	139764724	139947562	HAP_1	0.184589800443459	-40.9034176070597	56.922201858009	0.472585721036845
1	139764724	139947562	HAP_2	0.0936807095343681	70.0239781118406	130.850586192525	0.592683735868273
1	139764724	139947562	HAP_3	0.0643015521064302	51.5825856169704	144.7860630071	0.721724690347978
1	139764724	139947562	HAP_4	0.0864745011086474	-117.886832638148	113.676585658577	0.300000570913936
1	139764724	139947562	HAP_5	0.104212860310421	-80.6396536028672	96.8645951721764	0.405351067472925
1	139764724	139947562	HAP_6	0.141906873614191	-48.5617325548515	65.6748155599464	0.459842942096464
1	139856814	139999028	HAP_1	0.184589800443459	-40.9034176070597	56.922201858009	0.472585721036845
1	139856814	139999028	HAP_2	0.106430155210643	-83.0462066164683	92.8892126065914	0.37154513639229
1	139856814	139999028	HAP_3	0.143569844789357	-55.0135238713593	64.3845634755146	0.393084744153164
1	139856814	139999028	HAP_4	0.102549889135255	40.7792082158596	121.193235378184	0.736587665287681
1	139856814	139999028	HAP_5	0.150221729490022	-71.4382776412449	61.4443493782039	0.245283506450453
1	139888376	140020174	HAP_1	0.106430155210643	-83.0462066164683	92.8892126065914	0.37154513639229
1	139888376	140020174	HAP_2	0.143015521064302	-55.0135238713593	64.3845634755146	0.393084744153164
1	139888376	140020174	HAP_3	0.150221729490022	-71.4382776412449	61.4443493782039	0.245283506450453
1	139888376	140020174	HAP_4	0.108093126385809	140.02277083912	107.394768969466	0.192634618390675
1	139888376	140020174	HAP_5	0.184589800443459	-40.9034176070597	56.922201858009	0.472585721036845
1	139932440	140056126	HAP_1	0.143015521064302	-55.0135238713593	64.3845634755146	0.393084744153164
1	139932440	140056126	HAP_2	0.185144124168514	-40.9034176070597	56.922201858009	0.472585721036845
1	139932440	140056126	HAP_3	0.149667405764967	-67.6364741895255	62.5960884666735	0.280202666152196
1	139932440	140056126	HAP_4	0.118625277161863	-83.0462066164683	92.8892126065914	0.37154513639229
1	139932440	140056126	HAP_5	0.127494456762749	215.105268748553	97.3697219530054	0.0274178535493462
1	139983408	140120672	HAP_1	0.187361419068736	-21.7105862436094	55.2961963118929	0.69469169707976
1	139983408	140120672	HAP_2	0.142461197339246	169.76012984521	81.0010374032026	0.0363842359131559
1	139983408	140120672	HAP_3	0.123059866962306	-121.115901900419	89.4564617829565	0.176109512894127
1	139983408	140120672	HAP_4	0.14689578713969	-44.4615995510279	62.0925897713403	0.474146521788661
1	139983408	140120672	HAP_5	0.15410199556541	-67.6364741895255	62.5960884666735	0.280202666152196
1	140014710	140144502	HAP_1	0.185144124168514	-23.635858768177	54.5317680920549	0.664805499692464
1	140014710	140144502	HAP_2	0.124722838137472	128.673345950565	89.5271084743421	0.150997214134993
1	140014710	140144502	HAP_3	0.277161862527716	-47.6553910582759	40.7783994789725	0.242860774322146
1	140014710	140144502	HAP_4	0.187361419068736	-21.7105862436094	55.2961963118929	0.69469169707976
1	140042064	140164011	HAP_1	0.078159645232816	-82.7458007584125	130.901625521595	0.52746966940885
1	140042064	140164011	HAP_2	0.185144124168514	-23.635858768177	54.5317680920549	0.664805499692464
1	140042064	140164011	HAP_3	0.124722838137472	128.673345950565	89.5271084743421	0.150997214134993
1	140042064	140164011	HAP_4	0.187361419068736	-21.7105862436094	55.2961963118929	0.69469169707976
1	140042064	140164011	HAP_5	0.277716186252772	-47.6553910582759	40.7783994789725	0.242860774322146
1	140101332	140182631	HAP_1	0.187361419068736	-21.7105862436094	55.2961963118929	0.69469169707976
1	140101332	140182631	HAP_2	0.18569844789357	-23.635858768177	54.5317680920549	0.664805499692464
1	140101332	140182631	HAP_3	0.31430155210643	-4.45453542797071	36.840509595794	0.903786431651389
1	140101332	140182631	HAP_4	0.104767184035477	40.7792082158596	121.193235378184	0.736587665287681
1	140101332	140182631	HAP_5	0.078159645232816	-82.7458007584125	130.901625521595	0.52746966940885
1	140136632	140211165	HAP_1	0.187361419068736	-54.1156824412585	56.0244042565695	0.334341631721297
1	140136632	140211165	HAP_2	0.165742793791574	-47.5007681842672	57.3947984481006	0.408110948358174
1	140136632	140211165	HAP_3	0.178492239467849	-54.4930937157649	57.7133898178406	0.345323006596826
1	140136632	140211165	HAP_4	0.111973392461197	-83.0462066164683	92.8892126065914	0.37154513639229
1	140136632	140211165	HAP_5	0.101441241685144	40.7792082158596	121.193235378184	0.736587665287681
1	140158398	140247371	HAP_1	0.186807095343681	-54.1156824412585	56.0244042565695	0.334341631721297
1	140158398	140247371	HAP_2	0.160753880266075	-81.7562861733849	60.4771470536152	0.176765791235495
1	140158398	140247371	HAP_3	0.111973392461197	-83.0462066164683	92.8892126065914	0.37154513639229
1	140158398	140247371	HAP_4	0.100886917960089	40.7792082158596	121.193235378184	0.736587665287681
1	140158398	140247371	HAP_5	0.0936807095343681	-124.560515019942	114.718012003704	0.277862986946998
1	140172983	140278479	HAP_1	0.151330376940133	-67.6364741895255	62.5960884666735	0.280202666152196
1	140172983	140278479	HAP_2	0.10920177383592	-83.0462066164683	92.8892126065914	0.37154513639229
1	140172983	140278479	HAP_3	0.100332594235033	40.7792082158596	121.193235378184	0.736587665287681
1	140172983	140278479	HAP_4	0.0925720620842572	-124.560515019942	114.718012003704	0.277862986946998
1	140172983	140278479	HAP_5	0.18569844789357	-43.2566828411125	56.9085215741749	0.447390926625931
1	140196639	140304882	HAP_1	0.0920177383592018	-124.560515019942	114.718012003704	0.277862986946998
1	140196639	140304882	HAP_2	0.18569844789357	-43.2566828411125	56.9085215741749	0.447390926625931
1	140196639	140304882	HAP_3	0.150221729490022	-67.6364741895255	62.5960884666735	0.280202666152196
1	140196639	140304882	HAP_4	0.100332594235033	40.7792082158596	121.193235378184	0.736587665287681
1	140196639	140304882	HAP_5	0.108647450110865	-83.0462066164683	92.8892126065914	0.37154513639229
1	140233122	140328948	HAP_1	0.150221729490022	-67.6364741895255	62.5960884666735	0.280202666152196
1	140233122	140328948	HAP_2	0.0947893569844789	-40.3899108315043	108.052419935625	0.708642822782202
1	140233122	140328948	HAP_3	0.18569844789357	-43.2566828411125	56.9085215741749	0.447390926625931
1	140233122	140328948	HAP_4	0.0853658536585366	-87.1931850474827	143.048282814965	0.542324471168289
1	140233122	140328948	HAP_5	0.10310421286031	81.0656547326679	113.441852986534	0.475043260926906
1	140233122	140328948	HAP_6	0.10920177383592	-83.0462066164683	92.8892126065914	0.37154513639229
1	140269785	140364351	HAP_1	0.109756097560976	-83.0462066164683	92.8892126065914	0.37154513639229
1	140269785	140364351	HAP_2	0.103658536585366	81.0656547326679	113.441852986534	0.475043260926906
1	140269785	140364351	HAP_3	0.149113082039911	-67.6364741895255	62.5960884666735	0.280202666152196
1	140269785	140364351	HAP_4	0.0920177383592018	-124.560515019942	114.718012003704	0.277862986946998
1	140269785	140364351	HAP_5	0.27549889135255	-55.019388238482	42.7629907299125	0.198564404294821
1	140287336	140396164	HAP_1	0.0920177383592018	-124.560515019942	114.718012003704	0.277862986946998
1	140287336	140396164	HAP_2	0.104212860310421	93.4436865313406	107.083005940371	0.383101207582159
1	140287336	140396164	HAP_3	0.278270509977827	-72.550672363761	42.845586610808	0.090747637879556
1	140287336	140396164	HAP_4	0.109756097560976	-83.0462066164683	92.8892126065914	0.37154513639229
1	140287336	140396164	HAP_5	0.149667405764967	-67.6364741895255	62.5960884666735	0.280202666152196
1	140317557	140447540	HAP_1	0.107538802660754	-69.4089245138155	101.620198656872	0.494770315281274
1	140317557	140447540	HAP_2	0.149667405764967	-67.6364741895255	62.5960884666735	0.280202666152196
1	140317557	140447540	HAP_3	0.105321507760532	93.4436865313406	107.083005940371	0.383101207582159
1	140317557	140447540	HAP_4	0.293237250554324	-79.7714687980584	40.6264736369962	0.0498954786396384
1	140317557	140447540	HAP_5	0.0920177383592018	-124.560515019942	114.718012003704	0.277862986946998
1	140345504	140487545	HAP_1	0.106984478935698	-69.4089245138155	101.620198656872	0.494770315281274
1	140345504	140487545	HAP_2	0.149667405764967	-67.6364741895255	62.5960884666735	0.280202666152196
1	140345504	140487545	HAP_3	0.105321507760532	93.4436865313406	107.083005940371	0.383101207582159
1	140345504	140487545	HAP_4	0.0920177383592018	-124.560515019942	114.718012003704	0.277862986946998
1	140345504	140487545	HAP_5	0.286585365853659	-71.6055133568775	40.978310042386	0.0809131883105934
1	140387406	140517358	HAP_1	0.105321507760532	93.4436865313406	107.083005940371	0.383101207582159
1	140387406	140517358	HAP_2	0.175166297117517	145.260942021053	63.5831394994134	0.0225721845019346
1	140387406	140517358	HAP_3	0.151330376940133	-67.2413470187261	61.4733114379938	0.274325869867107
1	140387406	140517358	HAP_4	0.397450110864745	-15.3234681049385	30.7577632701426	0.618467441464646
1	140422806	140559421	HAP_1	0.176829268292683	103.012424265403	61.3615595182193	0.0935467753846461
1	140422806	140559421	HAP_2	0.151330376940133	-67.2413470187261	61.4733114379938	0.274325869867107
1	140422806	140559421	HAP_3	0.397450110864745	-15.3234681049385	30.7577632701426	0.618467441464646
1	140422806	140559421	HAP_4	0.105321507760532	93.4436865313406	107.083005940371	0.383101207582159
1	140475396	140591997	HAP_1	0.156873614190687	-56.9480550554822	61.4905834875342	0.354631615938194
1	140475396	140591997	HAP_2	0.0853658536585366	-43.6449448757541	130.814001540826	0.738728977992967
1	140475396	140591997	HAP_3	0.689024390243902	10.3362616588611	21.797476318212	0.63547706219232
1	140510731	140624715	HAP_1	0.156873614190687	-56.9480550554822	61.4905834875342	0.354631615938194
1	140510731	140624715	HAP_2	0.572062084257206	-10.0675168887725	23.1910006628413	0.664311656821486
1	140510731	140624715	HAP_3	0.108093126385809	81.0656547326679	113.441852986534	0.475043260926906
1	140541907	140651100	HAP_1	0.555432372505543	-27.6253071781653	23.6776363243512	0.243634026140252
1	140541907	140651100	HAP_2	0.108093126385809	81.0656547326679	113.441852986534	0.475043260926906
1	140541907	140651100	HAP_3	0.155764966740576	-56.9480550554822	61.4905834875342	0.354631615938194
1	140582124	140677858	HAP_1	0.587028824833703	-44.1485968409892	22.9762586420245	0.0549897072546754
1	140582124	140677858	HAP_2	0.105321507760532	81.0656547326679	113.441852986534	0.475043260926906
1	140582124	140677858	HAP_3	0.155764966740576	-56.9480550554822	61.4905834875342	0.354631615938194
1	140617593	140725872	HAP_1	0.149667405764967	-67.6364741895255	62.5960884666735	0.280202666152196
1	140617593	140725872	HAP_2	0.105321507760532	81.0656547326679	113.441852986534	0.475043260926906
1	140617593	140725872	HAP_3	0.584257206208426	-41.6723662570018	23.0216702091194	0.0706121655620443
1	140642688	140753323	HAP_1	0.149667405764967	-67.6364741895255	62.5960884666735	0.280202666152196
1	140642688	140753323	HAP_2	0.105321507760532	81.0656547326679	113.441852986534	0.475043260926906
1	140642688	140753323	HAP_3	0.584257206208426	-41.6723662570018	23.0216702091194	0.0706121655620443
1	140665287	140770102	HAP_1	0.584257206208426	-41.6723662570018	23.0216702091194	0.0706121655620443
1	140665287	140770102	HAP_2	0.113636363636364	81.0656547326679	113.441852986534	0.475043260926906
1	140665287	140770102	HAP_3	0.150776053215078	-67.6364741895255	62.5960884666735	0.280202666152196
1	140714802	140796411	HAP_1	0.585365853658537	-47.0381197018789	23.0107375014589	0.0412298181570748
1	140714802	140796411	HAP_2	0.150776053215078	-67.6364741895255	62.5960884666735	0.280202666152196
1	140714802	140796411	HAP_3	0.113082039911308	81.0656547326679	113.441852986534	0.475043260926906
1	140714802	140796411	HAP_4	0.0903547671840355	-194.156644922728	120.523791331323	0.107547678586888
1	140747832	140847314	HAP_1	0.585920177383592	-46.7623097537688	22.9918119386169	0.0422613893318111
1	140747832	140847314	HAP_2	0.113082039911308	81.0656547326679	113.441852986534	0.475043260926906
1	140747832	140847314	HAP_3	0.167960088691796	-71.4950541839393	57.6783463241759	0.215469896784358
1	140747832	140847314	HAP_4	0.0903547671840355	-194.156644922728	120.523791331323	0.107547678586888
1	140765693	140902790	HAP_1	0.304323725055432	-63.7783157382689	35.8525679479971	0.0755969566567082
1	140765693	140902790	HAP_2	0.280487804878049	-91.7112555969576	41.2360401719287	0.0263952050063535
1	140765693	140902790	HAP_3	0.112527716186253	81.0656547326679	113.441852986534	0.475043260926906
1	140765693	140902790	HAP_4	0.167960088691796	-71.4950541839393	57.6783463241759	0.215469896784358
1	140791857	140980295	HAP_1	0.170177383592018	-50.2694409489676	56.8333086432813	0.376661912866981
1	140791857	140980295	HAP_2	0.305432372505543	-59.0999103738649	35.4611799450646	0.0959444869015798
1	140791857	140980295	HAP_3	0.280487804878049	-91.7112555969576	41.2360401719287	0.0263952050063535
1	140818934	141024217	HAP_1	0.0942350332594235	-91.4802584652754	121.846756678277	0.452982997835609
1	140818934	141024217	HAP_2	0.168514412416851	-14.7091791374585	63.428387035677	0.816667386114128
1	140818934	141024217	HAP_3	0.279933481152993	-91.7112555969576	41.2360401719287	0.0263952050063535
1	140818934	141024217	HAP_4	0.149667405764967	-67.6364741895255	62.5960884666735	0.280202666152196
1	140877737	141053597	HAP_1	0.144124168514412	-64.5376604968103	65.0212798553197	0.321193459619889
1	140877737	141053597	HAP_2	0.0931263858093126	-91.4802584652754	121.846756678277	0.452982997835609
1	140877737	141053597	HAP_3	0.168514412416851	-14.7091791374585	63.428387035677	0.816667386114128
1	140877737	141053597	HAP_4	0.281042128603104	-87.2518538609076	40.9501928452819	0.0333892175498753
1	140955531	141109478	HAP_1	0.0931263858093126	-91.4802584652754	121.846756678277	0.452982997835609
1	140955531	141109478	HAP_2	0.151330376940133	-75.961286314191	72.0262193563384	0.291879367990605
1	140955531	141109478	HAP_3	0.280487804878049	-87.2518538609076	40.9501928452819	0.0333892175498753
1	140955531	141109478	HAP_4	0.143569844789357	-64.5376604968103	65.0212798553197	0.321193459619889
1	141010430	141180442	HAP_1	0.236141906873614	-15.9249515435766	43.3709375736881	0.713571958741831
1	141010430	141180442	HAP_2	0.229490022172949	-44.5665342439873	48.8983615928404	0.362325605924336
1	141010430	141180442	HAP_3	0.279379157427938	-87.2518538609076	40.9501928452819	0.0333892175498753
1	141048384	141268766	HAP_1	0.143569844789357	-64.5376604968103	65.0212798553197	0.321193459619889
1	141048384	141268766	HAP_2	0.0914634146341463	-91.4802584652754	121.846756678277	0.452982997835609
1	141048384	141268766	HAP_3	0.230044345898004	-44.5665342439873	48.8983615928404	0.362325605924336
1	141048384	141268766	HAP_4	0.198447893569845	-84.0259122204049	52.1991529731434	0.107814455619533
1	141048384	141268766	HAP_5	0.122505543237251	-188.524648534332	106.947926473165	0.0782827655906421
1	141088302	141315535	HAP_1	0.19179600886918	-66.6505108649285	54.0110158659584	0.217522697272353
1	141088302	141315535	HAP_2	0.122505543237251	-188.524648534332	106.947926473165	0.0782827655906421
1	141088302	141315535	HAP_3	0.230044345898004	-44.5665342439873	48.8983615928404	0.362325605924336
1	141088302	141315535	HAP_4	0.143015521064302	-64.5376604968103	65.0212798553197	0.321193459619889
1	141088302	141315535	HAP_5	0.0914634146341463	-91.4802584652754	121.846756678277	0.452982997835609
1	141159596	141362575	HAP_1	0.230044345898004	-44.5665342439873	48.8983615928404	0.362325605924336
1	141159596	141362575	HAP_2	0.19179600886918	-66.6505108649285	54.0110158659584	0.217522697272353
1	141159596	141362575	HAP_3	0.143015521064302	-64.5376604968103	65.0212798553197	0.321193459619889
1	141159596	141362575	HAP_4	0.0914634146341463	-91.4802584652754	121.846756678277	0.452982997835609
1	141221272	141394270	HAP_1	0.194567627494457	-71.1673257737265	53.2554218168828	0.181780249429439
1	141221272	141394270	HAP_2	0.143015521064302	-64.5376604968103	65.0212798553197	0.321193459619889
1	141221272	141394270	HAP_3	0.323170731707317	-57.3424747443187	34.4801182780293	0.0966530752519758
1	141301816	141433686	HAP_1	0.202328159645233	-70.6869566357531	52.5390607816574	0.178833601166108
1	141301816	141433686	HAP_2	0.231707317073171	-70.3944935711495	44.8513180500104	0.116885500738251
1	141301816	141433686	HAP_3	0.324833702882483	-58.8580118938696	34.3438137746478	0.0869162845016994
1	141334849	141458653	HAP_1	0.0814855875831486	-8.53449263338896	121.525014577507	0.94402776056561
1	141334849	141458653	HAP_2	0.130820399113082	-86.4761215597123	69.2151204259677	0.211854252333152
1	141334849	141458653	HAP_3	0.195121951219512	-71.1673257737265	53.2554218168828	0.181780249429439
1	141334849	141458653	HAP_4	0.328159645232816	-56.7405117527698	34.0197993036653	0.0956942307142427
1	141384336	141475044	HAP_1	0.195676274944568	-71.1673257737265	53.2554218168828	0.181780249429439
1	141384336	141475044	HAP_2	0.327605321507761	-59.6874070306137	34.1576427037658	0.0809115117296308
1	141384336	141475044	HAP_3	0.130820399113082	-86.4761215597123	69.2151204259677	0.211854252333152
1	141420241	141496171	HAP_1	0.124722838137472	-86.4761215597123	69.2151204259677	0.211854252333152
1	141420241	141496171	HAP_2	0.315964523281596	-59.3646835811742	35.1222397649364	0.0913344193188583
1	141420241	141496171	HAP_3	0.195676274944568	-71.1673257737265	53.2554218168828	0.181780249429439
1	141455110	141547729	HAP_1	0.124722838137472	-86.4761215597123	69.2151204259677	0.211854252333152
1	141455110	141547729	HAP_2	0.201773835920177	-71.1673257737265	53.2554218168828	0.181780249429439
1	141455110	141547729	HAP_3	0.315410199556541	-59.3646835811742	35.1222397649364	0.0913344193188583
1	141471447	141593374	HAP_1	0.313747228381375	-56.2414681436313	34.968236924882	0.108111690154074
1	141471447	141593374	HAP_2	0.124168514412417	-86.4761215597123	69.2151204259677	0.211854252333152
1	141471447	141593374	HAP_3	0.201773835920177	-71.1673257737265	53.2554218168828	0.181780249429439
1	141488836	141623798	HAP_1	0.124168514412417	-86.4761215597123	69.2151204259677	0.211854252333152
1	141488836	141623798	HAP_2	0.313192904656319	-59.5939494715504	35.1372550589415	0.0902297118988602
1	141488836	141623798	HAP_3	0.198447893569845	-83.2066907258684	55.2010172938621	0.132078836239985
1	141526142	141653879	HAP_1	0.198447893569845	-83.2066907258684	55.2010172938621	0.132078836239985
1	141526142	141653879	HAP_2	0.109756097560976	-112.916867492687	75.8692083534543	0.137023899178468
1	141526142	141653879	HAP_3	0.311529933481153	-52.7919363379885	35.3114251384817	0.135259293382329
1	141526142	141653879	HAP_4	0.082039911308204	-136.912764200404	130.921440026834	0.295954841023041
1	141575568	141675307	HAP_1	0.381929046563193	-60.6412341743481	30.803326574937	0.0493026160919292
1	141575568	141675307	HAP_2	0.115853658536585	-102.441641057186	121.637966073614	0.399911046571937
1	141575568	141675307	HAP_3	0.108647450110865	-60.2364528074066	113.585308601661	0.596023175098139
1	141575568	141675307	HAP_4	0.311529933481153	-52.7919363379885	35.3114251384817	0.135259293382329
1	141613765	141717156	HAP_1	0.110310421286031	-112.916867492687	75.8692083534543	0.137023899178468
1	141613765	141717156	HAP_2	0.190687361419069	-83.2066907258684	55.2010172938621	0.132078836239985
1	141613765	141717156	HAP_3	0.105875831485588	-60.2364528074066	113.585308601661	0.596023175098139
1	141613765	141717156	HAP_4	0.109756097560976	-76.5386473395679	97.103162730215	0.430778201091787
1	141613765	141717156	HAP_5	0.195676274944568	-16.0221985138162	53.4094910867762	0.764256550865141
1	141645387	141745891	HAP_1	0.109756097560976	-76.5386473395679	97.103162730215	0.430778201091787
1	141645387	141745891	HAP_2	0.0925720620842572	-128.657986946211	131.495352106559	0.32813167012234
1	141645387	141745891	HAP_3	0.110310421286031	-112.916867492687	75.8692083534543	0.137023899178468
1	141645387	141745891	HAP_4	0.194013303769401	-71.1673257737265	53.2554218168828	0.181780249429439
1	141666030	141775622	HAP_1	0.110310421286031	-112.916867492687	75.8692083534543	0.137023899178468
1	141666030	141775622	HAP_2	0.194013303769401	-71.1673257737265	53.2554218168828	0.181780249429439
1	141666030	141775622	HAP_3	0.192350332594235	-47.1944161872143	56.5370760758078	0.404081827546943
1	141666030	141775622	HAP_4	0.0914634146341463	-133.684048355895	143.849412281859	0.352968651497182
1	141706362	141802169	HAP_1	0.193458980044346	-70.2457162126174	53.9514304599403	0.19324758875213
1	141706362	141802169	HAP_2	0.203991130820399	-49.1880843748696	52.9357052527387	0.353035454055652
1	141706362	141802169	HAP_3	0.115853658536585	-112.916867492687	75.8692083534543	0.137023899178468
1	141706362	141802169	HAP_4	0.121951219512195	19.3900665382241	107.564298308189	0.856985699514484
1	141733099	141830225	HAP_1	0.193458980044346	-70.2457162126174	53.9514304599403	0.19324758875213
1	141733099	141830225	HAP_2	0.121951219512195	19.3900665382241	107.564298308189	0.856985699514484
1	141733099	141830225	HAP_3	0.203991130820399	-39.0408531849994	52.3253131224984	0.455793437570733
1	141733099	141830225	HAP_4	0.113082039911308	-112.916867492687	75.8692083534543	0.137023899178468
1	141733099	141830225	HAP_5	0.0842572062084257	-9.76758185595546	144.17987883688	0.946003219689235
1	141755183	141866455	HAP_1	0.203991130820399	-39.0408531849994	52.3253131224984	0.455793437570733
1	141755183	141866455	HAP_2	0.121951219512195	19.3900665382241	107.564298308189	0.856985699514484
1	141755183	141866455	HAP_3	0.113082039911308	-112.916867492687	75.8692083534543	0.137023899178468
1	141755183	141866455	HAP_4	0.0842572062084257	-9.76758185595546	144.17987883688	0.946003219689235
1	141755183	141866455	HAP_5	0.193458980044346	-70.2457162126174	53.9514304599403	0.19324758875213
1	141793240	141900633	HAP_1	0.121951219512195	19.3900665382241	107.564298308189	0.856985699514484
1	141793240	141900633	HAP_2	0.113636363636364	-112.916867492687	75.8692083534543	0.137023899178468
1	141793240	141900633	HAP_3	0.28880266075388	-33.0345245558756	38.6524100028502	0.39297171911065
1	141793240	141900633	HAP_4	0.212305986696231	-60.6549828355412	50.946475214677	0.234143032488402
1	141823426	141932841	HAP_1	0.113636363636364	-112.916867492687	75.8692083534543	0.137023899178468
1	141823426	141932841	HAP_2	0.212860310421286	-61.7513458341822	50.3811219522337	0.220642130229807
1	141823426	141932841	HAP_3	0.223392461197339	21.2574837480753	49.4441594489625	0.667351395130209
1	141823426	141932841	HAP_4	0.1990022172949	-40.6811712582266	53.8133704980476	0.449868808271479
1	141855464	141980429	HAP_1	0.194567627494457	-73.6482692810547	52.719228158682	0.16276498049891
1	141855464	141980429	HAP_2	0.164634146341463	73.2685118938708	66.3693361929056	0.269913001050484
1	141855464	141980429	HAP_3	0.1990022172949	-40.6811712582266	53.8133704980476	0.449868808271479
1	141855464	141980429	HAP_4	0.112527716186253	-112.479820841373	78.0037664419138	0.149660377416655
1	141888288	142024876	HAP_1	0.112527716186253	-112.479820841373	78.0037664419138	0.149660377416655
1	141888288	142024876	HAP_2	0.234478935698448	-38.0166702823239	46.3867043768094	0.412686856669103
1	141888288	142024876	HAP_3	0.164634146341463	73.2685118938708	66.3693361929056	0.269913001050484
1	141888288	142024876	HAP_4	0.114745011086475	-99.4641678026592	89.4155223108255	0.266274889999731
1	141913248	142072637	HAP_1	0.126385809312639	-119.720501469366	75.8638203406568	0.114898962746155
1	141913248	142072637	HAP_2	0.195121951219512	-73.6482692810547	52.719228158682	0.16276498049891
1	141913248	142072637	HAP_3	0.164634146341463	73.2685118938708	66.3693361929056	0.269913001050484
1	141913248	142072637	HAP_4	0.117516629711752	-95.2528034552436	92.8764784008856	0.305365808058596
1	141968488	142114203	HAP_1	0.117516629711752	-95.2528034552436	92.8764784008856	0.305365808058596
1	141968488	142114203	HAP_2	0.289911308203991	-18.6557516253682	37.556704401533	0.619498330970984
1	141968488	142114203	HAP_3	0.194567627494457	-73.6482692810547	52.719228158682	0.16276498049891
1	142013569	142165090	HAP_1	0.120288248337029	-119.720501469366	75.8638203406568	0.114898962746155
1	142013569	142165090	HAP_2	0.163525498891353	66.2776603403893	67.6744860995956	0.327668746519892
1	142013569	142165090	HAP_3	0.194013303769401	-73.6482692810547	52.719228158682	0.16276498049891
1	142013569	142165090	HAP_4	0.130820399113082	-28.9921632632721	78.4794955237493	0.711900122507404
1	142061181	142259494	HAP_1	0.0892461197339246	-193.169140362317	106.602258434091	0.070315002886952
1	142061181	142259494	HAP_2	0.164079822616408	66.2776603403893	67.6744860995956	0.327668746519892
1	142061181	142259494	HAP_3	0.069290465631929	-97.7635743584899	143.624581685996	0.496245974725644
1	142061181	142259494	HAP_4	0.118625277161863	-65.901287530451	89.2660975576116	0.460553359709073
1	142061181	142259494	HAP_5	0.193458980044346	-73.6482692810547	52.719228158682	0.16276498049891
1	142111179	142334151	HAP_1	0.0892461197339246	-193.169140362317	106.602258434091	0.070315002886952
1	142111179	142334151	HAP_2	0.116407982261641	19.3900665382241	107.564298308189	0.856985699514484
1	142111179	142334151	HAP_3	0.118070953436807	-65.901287530451	89.2660975576116	0.460553359709073
1	142111179	142334151	HAP_4	0.193458980044346	-73.6482692810547	52.719228158682	0.16276498049891
1	142111179	142334151	HAP_5	0.069290465631929	-97.7635743584899	143.624581685996	0.496245974725644
1	142150006	142363697	HAP_1	0.116407982261641	19.3900665382241	107.564298308189	0.856985699514484
1	142150006	142363697	HAP_2	0.0892461197339246	-193.169140362317	106.602258434091	0.070315002886952
1	142150006	142363697	HAP_3	0.135809312638581	-38.670529880708	74.0802084009845	0.601794153080335
1	142150006	142363697	HAP_4	0.194013303769401	-73.6482692810547	52.719228158682	0.16276498049891
1	142150006	142363697	HAP_5	0.0687361419068736	-97.7635743584899	143.624581685996	0.496245974725644
1	142247007	142387350	HAP_1	0.0892461197339246	-193.169140362317	106.602258434091	0.070315002886952
1	142247007	142387350	HAP_2	0.0870288248337029	-222.506745473518	142.640956161644	0.119137558778489
1	142247007	142387350	HAP_3	0.116407982261641	19.3900665382241	107.564298308189	0.856985699514484
1	142247007	142387350	HAP_4	0.135809312638581	-38.670529880708	74.0802084009845	0.601794153080335
1	142247007	142387350	HAP_5	0.0681818181818182	-97.7635743584899	143.624581685996	0.496245974725644
1	142247007	142387350	HAP_6	0.194013303769401	-73.6482692810547	52.719228158682	0.16276498049891
1	142310139	142445343	HAP_1	0.08980044345898	-192.730482095903	101.13109630338	0.0570050984020305
1	142310139	142445343	HAP_2	0.197893569844789	-49.8157150949832	51.6884029858374	0.335423495818236
1	142310139	142445343	HAP_3	0.135254988913525	-38.670529880708	74.0802084009845	0.601794153080335
1	142310139	142445343	HAP_4	0.128048780487805	-188.357221183138	92.8002039498285	0.0426837328804682
1	142310139	142445343	HAP_5	0.0681818181818182	-97.7635743584899	143.624581685996	0.496245974725644
1	142310139	142445343	HAP_6	0.116407982261641	19.3900665382241	107.564298308189	0.856985699514484
1	142357072	142474140	HAP_1	0.13470066518847	-38.670529880708	74.0802084009845	0.601794153080335
1	142357072	142474140	HAP_2	0.0681818181818182	-97.7635743584899	143.624581685996	0.496245974725644
1	142357072	142474140	HAP_3	0.08980044345898	-192.730482095903	101.13109630338	0.0570050984020305
1	142357072	142474140	HAP_4	0.116962305986696	-13.7671573725636	102.126865837979	0.892796990349584
1	142357072	142474140	HAP_5	0.197893569844789	-49.8157150949832	51.6884029858374	0.335423495818236
1	142357072	142474140	HAP_6	0.126940133037694	-151.71353388278	96.8061684129994	0.117426446185444
1	142377217	142519327	HAP_1	0.13470066518847	-38.670529880708	74.0802084009845	0.601794153080335
1	142377217	142519327	HAP_2	0.197893569844789	-49.8157150949832	51.6884029858374	0.335423495818236
1	142377217	142519327	HAP_3	0.126940133037694	-151.71353388278	96.8061684129994	0.117426446185444
1	142377217	142519327	HAP_4	0.08980044345898	-192.730482095903	101.13109630338	0.0570050984020305
1	142377217	142519327	HAP_5	0.119179600886918	28.971172586108	97.1679894720524	0.765654136170138
1	142377217	142519327	HAP_6	0.0681818181818182	-97.7635743584899	143.624581685996	0.496245974725644
1	142410366	142557716	HAP_1	0.0875831485587583	-192.730482095903	101.13109630338	0.0570050984020305
1	142410366	142557716	HAP_2	0.197339246119734	-44.6093663441228	52.1316241111339	0.392390746294312
1	142410366	142557716	HAP_3	0.139689578713969	-28.8834050717196	76.1211957923217	0.704451977060871
1	142410366	142557716	HAP_4	0.118070953436807	-13.7671573725636	102.126865837979	0.892796990349584
1	142410366	142557716	HAP_5	0.130820399113082	-151.71353388278	96.8061684129994	0.117426446185444
1	142410366	142557716	HAP_6	0.0681818181818182	-97.7635743584899	143.624581685996	0.496245974725644
1	142462451	142596360	HAP_1	0.0875831485587583	-192.730482095903	101.13109630338	0.0570050984020305
1	142462451	142596360	HAP_2	0.197339246119734	-44.6093663441228	52.1316241111339	0.392390746294312
1	142462451	142596360	HAP_3	0.14689578713969	11.9240816792677	68.8880561131273	0.86261725632621
1	142462451	142596360	HAP_4	0.114190687361419	-13.7671573725636	102.126865837979	0.892796990349584
1	142462451	142596360	HAP_5	0.133592017738359	-151.71353388278	96.8061684129994	0.117426446185444
1	142462451	142596360	HAP_6	0.0681818181818182	-97.7635743584899	143.624581685996	0.496245974725644
1	142505818	142632545	HAP_1	0.144124168514412	-0.547795206083895	70.7122018424149	0.993820726051388
1	142505818	142632545	HAP_2	0.113082039911308	-13.7671573725636	102.126865837979	0.892796990349584
1	142505818	142632545	HAP_3	0.133592017738359	-151.71353388278	96.8061684129994	0.117426446185444
1	142505818	142632545	HAP_4	0.0681818181818182	-97.7635743584899	143.624581685996	0.496245974725644
1	142505818	142632545	HAP_5	0.197893569844789	-39.6846461926587	51.6242708959195	0.442263291799061
1	142505818	142632545	HAP_6	0.0958980044345898	61.7033604349901	143.50432576833	0.667317583759683
1	142543181	142686088	HAP_1	0.133592017738359	-151.71353388278	96.8061684129994	0.117426446185444
1	142543181	142686088	HAP_2	0.199556541019956	-47.3348722070918	50.7955092296974	0.351656090276855
1	142543181	142686088	HAP_3	0.0681818181818182	-97.7635743584899	143.624581685996	0.496245974725644
1	142543181	142686088	HAP_4	0.144124168514412	-0.547795206083895	70.7122018424149	0.993820726051388
1	142543181	142686088	HAP_5	0.111973392461197	-13.7671573725636	102.126865837979	0.892796990349584
1	142578515	142749473	HAP_1	0.0681818181818182	-97.7635743584899	143.624581685996	0.496245974725644
1	142578515	142749473	HAP_2	0.143015521064302	-34.0872840608245	72.4094586531542	0.637929514246301
1	142578515	142749473	HAP_3	0.200110864745011	-47.3348722070918	50.7955092296974	0.351656090276855
1	142578515	142749473	HAP_4	0.111973392461197	-13.7671573725636	102.126865837979	0.892796990349584
1	142578515	142749473	HAP_5	0.13470066518847	-151.71353388278	96.8061684129994	0.117426446185444
1	142626475	142797991	HAP_1	0.211751662971175	-64.0427513710824	49.3302803560486	0.194540119303602
1	142626475	142797991	HAP_2	0.13470066518847	-151.71353388278	96.8061684129994	0.117426446185444
1	142626475	142797991	HAP_3	0.0914634146341463	-192.730482095903	101.13109630338	0.0570050984020305
1	142626475	142797991	HAP_4	0.111973392461197	-13.7671573725636	102.126865837979	0.892796990349584
1	142626475	142797991	HAP_5	0.0681818181818182	-97.7635743584899	143.624581685996	0.496245974725644
1	142626475	142797991	HAP_6	0.143569844789357	4.88012249151353	70.7298312220203	0.945007789670957
1	142651312	142813067	HAP_1	0.0681818181818182	-97.7635743584899	143.624581685996	0.496245974725644
1	142651312	142813067	HAP_2	0.111973392461197	-13.7671573725636	102.126865837979	0.892796990349584
1	142651312	142813067	HAP_3	0.131929046563193	-24.237866662059	78.2746445181639	0.756898499634685
1	142651312	142813067	HAP_4	0.0914634146341463	-192.730482095903	101.13109630338	0.0570050984020305
1	142651312	142813067	HAP_5	0.13470066518847	-151.71353388278	96.8061684129994	0.117426446185444
1	142651312	142813067	HAP_6	0.273835920177384	-53.1811722412559	41.346757416267	0.198699938495873
1	142729356	142845112	HAP_1	0.155210643015521	26.1722007220854	69.362865634335	0.706023679185957
1	142729356	142845112	HAP_2	0.13470066518847	-151.71353388278	96.8061684129994	0.117426446185444
1	142729356	142845112	HAP_3	0.0975609756097561	121.127505651533	121.235628688711	0.318014163425607
1	142729356	142845112	HAP_4	0.132483370288248	-24.237866662059	78.2746445181639	0.756898499634685
1	142729356	142845112	HAP_5	0.0920177383592018	-192.730482095903	101.13109630338	0.0570050984020305
1	142729356	142845112	HAP_6	0.213968957871397	-47.4701334821124	50.1697180253569	0.344308299936577
1	142729356	142845112	HAP_7	0.0681818181818182	-97.7635743584899	143.624581685996	0.496245974725644
1	142787751	142875770	HAP_1	0.156319290465632	-44.7073335418832	67.5531628340426	0.508264737543862
1	142787751	142875770	HAP_2	0.135809312638581	-151.71353388278	96.8061684129994	0.117426446185444
1	142787751	142875770	HAP_3	0.131374722838137	-24.237866662059	78.2746445181639	0.756898499634685
1	142787751	142875770	HAP_4	0.155210643015521	26.1722007220854	69.362865634335	0.706023679185957
1	142787751	142875770	HAP_5	0.0920177383592018	-192.730482095903	101.13109630338	0.0570050984020305
1	142787751	142875770	HAP_6	0.213414634146341	-47.4701334821124	50.1697180253569	0.344308299936577
1	142807339	142896335	HAP_1	0.155210643015521	26.1722007220854	69.362865634335	0.706023679185957
1	142807339	142896335	HAP_2	0.34589800443459	-23.8420045751495	34.4760115640564	0.489398361244689
1	142807339	142896335	HAP_3	0.247782705099778	-75.155809372376	47.6100219765851	0.114790177853797
1	142835551	142915713	HAP_1	0.155210643015521	26.1722007220854	69.362865634335	0.706023679185957
1	142835551	142915713	HAP_2	0.266075388026608	-74.2812711390709	43.2108611829358	0.0859548982891926
1	142835551	142915713	HAP_3	0.345343680709534	-23.8420045751495	34.4760115640564	0.489398361244689
1	142865911	142964711	HAP_1	0.0914634146341463	-192.730482095903	101.13109630338	0.0570050984020305
1	142865911	142964711	HAP_2	0.0681818181818182	-97.7635743584899	143.624581685996	0.496245974725644
1	142865911	142964711	HAP_3	0.200665188470067	-47.3348722070918	50.7955092296974	0.351656090276855
1	142865911	142964711	HAP_4	0.131929046563193	-24.237866662059	78.2746445181639	0.756898499634685
1	142865911	142964711	HAP_5	0.111973392461197	-13.7671573725636	102.126865837979	0.892796990349584
1	142889265	142996273	HAP_1	0.199556541019956	-58.7082433590159	51.0937168877939	0.250852416736024
1	142889265	142996273	HAP_2	0.132483370288248	-24.237866662059	78.2746445181639	0.756898499634685
1	142889265	142996273	HAP_3	0.111973392461197	-13.7671573725636	102.126865837979	0.892796990349584
1	142889265	142996273	HAP_4	0.0914634146341463	-192.730482095903	101.13109630338	0.0570050984020305
1	142889265	142996273	HAP_5	0.0681818181818182	-97.7635743584899	143.624581685996	0.496245974725644
1	142906862	143043537	HAP_1	0.109756097560976	-13.7671573725636	102.126865837979	0.892796990349584
1	142906862	143043537	HAP_2	0.0914634146341463	-192.730482095903	101.13109630338	0.0570050984020305
1	142906862	143043537	HAP_3	0.0681818181818182	-97.7635743584899	143.624581685996	0.496245974725644
1	142906862	143043537	HAP_4	0.1990022172949	-58.7082433590159	51.0937168877939	0.250852416736024
1	142906862	143043537	HAP_5	0.132483370288248	-24.237866662059	78.2746445181639	0.756898499634685
1	142941768	143090521	HAP_1	0.0681818181818182	-97.7635743584899	143.624581685996	0.496245974725644
1	142941768	143090521	HAP_2	0.110864745011086	-13.7671573725636	102.126865837979	0.892796990349584
1	142941768	143090521	HAP_3	0.346452328159645	-49.917902761621	34.0711937541719	0.14324561859213
1	142941768	143090521	HAP_4	0.0920177383592018	-192.730482095903	101.13109630338	0.0570050984020305
1	142978199	143114804	HAP_1	0.110864745011086	-13.7671573725636	102.126865837979	0.892796990349584
1	142978199	143114804	HAP_2	0.345343680709534	-50.5621950277747	33.8933730758744	0.136105866151936
1	142978199	143114804	HAP_3	0.0853658536585366	-134.257487765882	130.53137730168	0.303972959477685
1	142978199	143114804	HAP_4	0.0920177383592018	-192.730482095903	101.13109630338	0.0570050984020305
1	142978199	143114804	HAP_5	0.0681818181818182	-97.7635743584899	143.624581685996	0.496245974725644
1	143029010	143140991	HAP_1	0.0864745011086474	-134.257487765882	130.53137730168	0.303972959477685
1	143029010	143140991	HAP_2	0.366407982261641	-36.3610262242308	32.2373050874787	0.259658999188653
1	143029010	143140991	HAP_3	0.154656319290466	-46.9218646106756	64.731457242221	0.468722780152816
1	143029010	143140991	HAP_4	0.0737250554323725	-110.673453445826	130.802282862616	0.397717644252749
1	143029010	143140991	HAP_5	0.0881374722838137	-163.479957614192	131.413438138637	0.213822873152119
1	143070285	143164651	HAP_1	0.0881374722838137	-163.479957614192	131.413438138637	0.213822873152119
1	143070285	143164651	HAP_2	0.0920177383592018	-192.730482095903	101.13109630338	0.0570050984020305
1	143070285	143164651	HAP_3	0.37139689578714	-43.9932256484361	31.997409826663	0.169508989559481
1	143070285	143164651	HAP_4	0.0726164079822616	-110.673453445826	130.802282862616	0.397717644252749
1	143070285	143164651	HAP_5	0.085920177383592	-134.257487765882	130.53137730168	0.303972959477685
1	143107209	143197855	HAP_1	0.469512195121951	-51.5590057736194	26.3701639397729	0.050872190146405
1	143107209	143197855	HAP_2	0.0920177383592018	-192.730482095903	101.13109630338	0.0570050984020305
1	143107209	143197855	HAP_3	0.169068736141907	79.3055277045321	70.7518984552798	0.262634782731751
1	143107209	143197855	HAP_4	0.0726164079822616	-110.673453445826	130.802282862616	0.397717644252749
1	143134991	143232972	HAP_1	0.0920177383592018	-192.730482095903	101.13109630338	0.0570050984020305
1	143134991	143232972	HAP_2	0.129157427937916	-55.2328833764607	86.4032524241445	0.52282796228176
1	143134991	143232972	HAP_3	0.0953436807095344	-41.6108003226496	121.141085801801	0.73131077585215
1	143134991	143232972	HAP_4	0.161308203991131	-58.9969463938618	61.1644977389447	0.335026574634189
1	143134991	143232972	HAP_5	0.124722838137472	-4.02081480077102	80.5070744167507	0.960178534808067
1	143134991	143232972	HAP_6	0.340354767184035	-15.7883580850642	33.5783437869693	0.638331269951899
1	143153836	143323907	HAP_1	0.129157427937916	-55.2328833764607	86.4032524241445	0.52282796228176
1	143153836	143323907	HAP_2	0.0953436807095344	-41.6108003226496	121.141085801801	0.73131077585215
1	143153836	143323907	HAP_3	0.0726164079822616	-110.673453445826	130.802282862616	0.397717644252749
1	143153836	143323907	HAP_4	0.0875831485587583	-170.132607962276	106.571804987402	0.110752015030252
1	143153836	143323907	HAP_5	0.125831485587583	-4.02081480077102	80.5070744167507	0.960178534808067
1	143153836	143323907	HAP_6	0.214523281596452	-27.6704570130834	47.8041409511451	0.562850701222515
1	143153836	143323907	HAP_7	0.125831485587583	-3.22325286669113	89.7861764366408	0.97137078423211
1	143185130	143363281	HAP_1	0.0875831485587583	-170.132607962276	106.571804987402	0.110752015030252
1	143185130	143363281	HAP_2	0.128048780487805	-55.2328833764607	86.4032524241445	0.52282796228176
1	143185130	143363281	HAP_3	0.0737250554323725	-110.673453445826	130.802282862616	0.397717644252749
1	143185130	143363281	HAP_4	0.125831485587583	-4.02081480077102	80.5070744167507	0.960178534808067
1	143185130	143363281	HAP_5	0.21119733924612	-41.1259824279741	48.7224903037986	0.398848305653429
1	143185130	143363281	HAP_6	0.125831485587583	-3.22325286669113	89.7861764366408	0.97137078423211
1	143223869	143396789	HAP_1	0.21119733924612	-41.1259824279741	48.7224903037986	0.398848305653429
1	143223869	143396789	HAP_2	0.0886917960088692	-163.479957614192	131.413438138637	0.213822873152119
1	143223869	143396789	HAP_3	0.0842572062084257	-134.257487765882	130.53137730168	0.303972959477685
1	143223869	143396789	HAP_4	0.125831485587583	-4.02081480077102	80.5070744167507	0.960178534808067
1	143223869	143396789	HAP_5	0.0742793791574279	-110.673453445826	130.802282862616	0.397717644252749
1	143223869	143396789	HAP_6	0.171840354767184	-65.6854223635483	74.328615076673	0.377088198666466
1	143223869	143396789	HAP_7	0.0892461197339246	-170.132607962276	106.571804987402	0.110752015030252
1	143299255	143438656	HAP_1	0.129711751662971	17.2823552774548	76.0388254237294	0.820255713296822
1	143299255	143438656	HAP_2	0.0742793791574279	-110.673453445826	130.802282862616	0.397717644252749
1	143299255	143438656	HAP_3	0.21119733924612	-41.1259824279741	48.7224903037986	0.398848305653429
1	143299255	143438656	HAP_4	0.172394678492239	-58.3518087899456	72.4853350150594	0.421026052463105
1	143299255	143438656	HAP_5	0.0881374722838137	-163.479957614192	131.413438138637	0.213822873152119
1	143299255	143438656	HAP_6	0.0903547671840355	-182.704911981392	101.073069155176	0.0709986064510672
1	143299255	143438656	HAP_7	0.0842572062084257	-134.257487765882	130.53137730168	0.303972959477685
1	143352736	143520541	HAP_1	0.0881374722838137	-163.479957614192	131.413438138637	0.213822873152119
1	143352736	143520541	HAP_2	0.0881374722838137	-182.704911981392	101.073069155176	0.0709986064510672
1	143352736	143520541	HAP_3	0.0842572062084257	-134.257487765882	130.53137730168	0.303972959477685
1	143352736	143520541	HAP_4	0.203991130820399	-51.0120362479561	50.6772729504728	0.314398149776325
1	143352736	143520541	HAP_5	0.0737250554323725	-110.673453445826	130.802282862616	0.397717644252749
1	143352736	143520541	HAP_6	0.129157427937916	17.2823552774548	76.0388254237294	0.820255713296822
1	143381375	143594628	HAP_1	0.0853658536585366	-134.257487765882	130.53137730168	0.303972959477685
1	143381375	143594628	HAP_2	0.203436807095344	-50.3525576182598	51.3246895407335	0.326830466697002
1	143381375	143594628	HAP_3	0.129157427937916	17.2823552774548	76.0388254237294	0.820255713296822
1	143381375	143594628	HAP_4	0.161308203991131	-35.0073921885839	68.2129047373213	0.60793350471845
1	143381375	143594628	HAP_5	0.0881374722838137	-182.704911981392	101.073069155176	0.0709986064510672
1	143413144	143639066	HAP_1	0.0853658536585366	-134.257487765882	130.53137730168	0.303972959477685
1	143413144	143639066	HAP_2	0.125831485587583	17.2823552774548	76.0388254237294	0.820255713296822
1	143413144	143639066	HAP_3	0.161308203991131	-35.0073921885839	68.2129047373213	0.60793350471845
1	143413144	143639066	HAP_4	0.0881374722838137	-182.704911981392	101.073069155176	0.0709986064510672
1	143413144	143639066	HAP_5	0.203436807095344	-50.3525576182598	51.3246895407335	0.326830466697002
1	143494631	143683425	HAP_1	0.125277161862528	17.2823552774548	76.0388254237294	0.820255713296822
1	143494631	143683425	HAP_2	0.109756097560976	151.580100546009	101.822547456527	0.136929108863354
1	143494631	143683425	HAP_3	0.0903547671840355	-182.704911981392	101.073069155176	0.0709986064510672
1	143494631	143683425	HAP_4	0.0853658536585366	-134.257487765882	130.53137730168	0.303972959477685
1	143494631	143683425	HAP_5	0.206208425720621	-50.3525576182598	51.3246895407335	0.326830466697002
1	143494631	143683425	HAP_6	0.165188470066519	-59.8823432899218	66.8140726113303	0.370360034555332
1	143579707	143723441	HAP_1	0.0909090909090909	-182.704911981392	101.073069155176	0.0709986064510672
1	143579707	143723441	HAP_2	0.0870288248337029	-163.479957614192	131.413438138637	0.213822873152119
1	143579707	143723441	HAP_3	0.0742793791574279	-110.673453445826	130.802282862616	0.397717644252749
1	143579707	143723441	HAP_4	0.205654101995565	-45.6631205085738	52.0197623541647	0.380287622745601
1	143579707	143723441	HAP_5	0.125831485587583	17.2823552774548	76.0388254237294	0.820255713296822
1	143579707	143723441	HAP_6	0.0997782705099778	118.608019571451	107.240802099917	0.269026964102789
1	143579707	143723441	HAP_7	0.0853658536585366	-134.257487765882	130.53137730168	0.303972959477685
1	143615626	143760037	HAP_1	0.206208425720621	-45.6631205085738	52.0197623541647	0.380287622745601
1	143615626	143760037	HAP_2	0.0853658536585366	-134.257487765882	130.53137730168	0.303972959477685
1	143615626	143760037	HAP_3	0.0870288248337029	-163.479957614192	131.413438138637	0.213822873152119
1	143615626	143760037	HAP_4	0.0742793791574279	-110.673453445826	130.802282862616	0.397717644252749
1	143615626	143760037	HAP_5	0.0909090909090909	-182.704911981392	101.073069155176	0.0709986064510672
1	143615626	143760037	HAP_6	0.128048780487805	-4.50995052098045	78.1867147387477	0.954015052365509
1	143674538	143793168	HAP_1	0.206208425720621	-45.6631205085738	52.0197623541647	0.380287622745601
1	143674538	143793168	HAP_2	0.127494456762749	-14.3910217216099	80.5074325167129	0.858171631829255
1	143674538	143793168	HAP_3	0.0864745011086474	-163.479957614192	131.413438138637	0.213822873152119
1	143674538	143793168	HAP_4	0.0742793791574279	-110.673453445826	130.802282862616	0.397717644252749
1	143674538	143793168	HAP_5	0.0853658536585366	-134.257487765882	130.53137730168	0.303972959477685
1	143674538	143793168	HAP_6	0.0909090909090909	-182.704911981392	101.073069155176	0.0709986064510672
1	143708015	143817275	HAP_1	0.0981152993348115	-174.424405453376	92.3201071683487	0.0591710023268098
1	143708015	143817275	HAP_2	0.127494456762749	-14.3910217216099	80.5074325167129	0.858171631829255
1	143708015	143817275	HAP_3	0.213414634146341	-45.8520664033011	51.3508278023759	0.372142851443488
1	143708015	143817275	HAP_4	0.0864745011086474	-163.479957614192	131.413438138637	0.213822873152119
1	143708015	143817275	HAP_5	0.0742793791574279	-110.673453445826	130.802282862616	0.397717644252749
1	143708015	143817275	HAP_6	0.085920177383592	-134.257487765882	130.53137730168	0.303972959477685
1	143708015	143817275	HAP_7	0.0947893569844789	-91.9529917586938	142.939476169693	0.520195232628152
1	143751892	143885142	HAP_1	0.0864745011086474	-163.479957614192	131.413438138637	0.213822873152119
1	143751892	143885142	HAP_2	0.0920177383592018	-168.726201016661	96.4305458444493	0.0805121161137187
1	143751892	143885142	HAP_3	0.233924611973392	31.6252542850475	51.7745053439639	0.541470397655617
1	143751892	143885142	HAP_4	0.208425720620843	-45.6631205085738	52.0197623541647	0.380287622745601
1	143751892	143885142	HAP_5	0.0742793791574279	-110.673453445826	130.802282862616	0.397717644252749
1	143751892	143885142	HAP_6	0.0947893569844789	-91.9529917586938	142.939476169693	0.520195232628152
1	143751892	143885142	HAP_7	0.12860310421286	9.20306956347304	78.1627990474797	0.906298426888689
1	143783819	143925190	HAP_1	0.0864745011086474	-163.479957614192	131.413438138637	0.213822873152119
1	143783819	143925190	HAP_2	0.0909090909090909	-182.704911981392	101.073069155176	0.0709986064510672
1	143783819	143925190	HAP_3	0.085920177383592	-134.257487765882	130.53137730168	0.303972959477685
1	143783819	143925190	HAP_4	0.206762749445676	-45.6631205085738	52.0197623541647	0.380287622745601
1	143783819	143925190	HAP_5	0.0742793791574279	-110.673453445826	130.802282862616	0.397717644252749
1	143783819	143925190	HAP_6	0.12860310421286	9.20306956347304	78.1627990474797	0.906298426888689
1	143810169	143990473	HAP_1	0.126940133037694	17.2823552774548	76.0388254237294	0.820255713296822
1	143810169	143990473	HAP_2	0.0853658536585366	-134.257487765882	130.53137730168	0.303972959477685
1	143810169	143990473	HAP_3	0.206208425720621	-45.6631205085738	52.0197623541647	0.380287622745601
1	143810169	143990473	HAP_4	0.0742793791574279	-110.673453445826	130.802282862616	0.397717644252749
1	143810169	143990473	HAP_5	0.0864745011086474	-163.479957614192	131.413438138637	0.213822873152119
1	143810169	143990473	HAP_6	0.0909090909090909	-182.704911981392	101.073069155176	0.0709986064510672
1	143862876	144031872	HAP_1	0.0864745011086474	-163.479957614192	131.413438138637	0.213822873152119
1	143862876	144031872	HAP_2	0.0892461197339246	-182.704911981392	101.073069155176	0.0709986064510672
1	143862876	144031872	HAP_3	0.127494456762749	17.2823552774548	76.0388254237294	0.820255713296822
1	143862876	144031872	HAP_4	0.0853658536585366	-134.257487765882	130.53137730168	0.303972959477685
1	143862876	144031872	HAP_5	0.206208425720621	-45.6631205085738	52.0197623541647	0.380287622745601
1	143862876	144031872	HAP_6	0.0687361419068736	-97.7635743584899	143.624581685996	0.496245974725644
1	143910244	144084102	HAP_1	0.0853658536585366	-134.257487765882	130.53137730168	0.303972959477685
1	143910244	144084102	HAP_2	0.221175166297118	-58.7770742725088	48.6389846550406	0.227201137933732
1	143910244	144084102	HAP_3	0.0892461197339246	-182.704911981392	101.073069155176	0.0709986064510672
1	143910244	144084102	HAP_4	0.127494456762749	17.2823552774548	76.0388254237294	0.820255713296822
1	143910244	144084102	HAP_5	0.0687361419068736	-97.7635743584899	143.624581685996	0.496245974725644
1	143910244	144084102	HAP_6	0.0864745011086474	-163.479957614192	131.413438138637	0.213822873152119
1	143969523	144124274	HAP_1	0.127494456762749	17.2823552774548	76.0388254237294	0.820255713296822
1	143969523	144124274	HAP_2	0.0870288248337029	-134.257487765882	130.53137730168	0.303972959477685
1	143969523	144124274	HAP_3	0.228935698447894	-51.8702391488438	46.7083829987596	0.267078552661598
1	143969523	144124274	HAP_4	0.0892461197339246	-182.704911981392	101.073069155176	0.0709986064510672
1	143969523	144124274	HAP_5	0.0864745011086474	-163.479957614192	131.413438138637	0.213822873152119
1	143969523	144124274	HAP_6	0.0764966740576497	-97.7635743584899	143.624581685996	0.496245974725644
1	144020197	144171246	HAP_1	0.315410199556541	-15.3742071921812	36.0145710738241	0.669563882741868
1	144020197	144171246	HAP_2	0.0764966740576497	-97.7635743584899	143.624581685996	0.496245974725644
1	144020197	144171246	HAP_3	0.127494456762749	17.2823552774548	76.0388254237294	0.820255713296822
1	144020197	144171246	HAP_4	0.0870288248337029	-134.257487765882	130.53137730168	0.303972959477685
1	144020197	144171246	HAP_5	0.0892461197339246	-182.704911981392	101.073069155176	0.0709986064510672
1	144070869	144231944	HAP_1	0.0892461197339246	-182.704911981392	101.073069155176	0.0709986064510672
1	144070869	144231944	HAP_2	0.0870288248337029	-134.257487765882	130.53137730168	0.303972959477685
1	144070869	144231944	HAP_3	0.0764966740576497	-97.7635743584899	143.624581685996	0.496245974725644
1	144070869	144231944	HAP_4	0.0864745011086474	-163.479957614192	131.413438138637	0.213822873152119
1	144070869	144231944	HAP_5	0.221175166297118	-58.7770742725088	48.6389846550406	0.227201137933732
1	144070869	144231944	HAP_6	0.127494456762749	17.2823552774548	76.0388254237294	0.820255713296822
1	144109928	144306817	HAP_1	0.0881374722838137	-134.257487765882	130.53137730168	0.303972959477685
1	144109928	144306817	HAP_2	0.0764966740576497	-97.7635743584899	143.624581685996	0.496245974725644
1	144109928	144306817	HAP_3	0.0864745011086474	-163.479957614192	131.413438138637	0.213822873152119
1	144109928	144306817	HAP_4	0.221175166297118	-58.7770742725088	48.6389846550406	0.227201137933732
1	144109928	144306817	HAP_5	0.126385809312639	17.2823552774548	76.0388254237294	0.820255713296822
1	144109928	144306817	HAP_6	0.0892461197339246	-182.704911981392	101.073069155176	0.0709986064510672
1	144156470	144358689	HAP_1	0.0875831485587583	-134.257487765882	130.53137730168	0.303972959477685
1	144156470	144358689	HAP_2	0.0837028824833703	-163.479957614192	131.413438138637	0.213822873152119
1	144156470	144358689	HAP_3	0.221175166297118	-58.7770742725088	48.6389846550406	0.227201137933732
1	144156470	144358689	HAP_4	0.0792682926829268	-136.849914330192	131.214792789414	0.297256930447509
1	144156470	144358689	HAP_5	0.126385809312639	17.2823552774548	76.0388254237294	0.820255713296822
1	144156470	144358689	HAP_6	0.0892461197339246	-182.704911981392	101.073069155176	0.0709986064510672
1	144212131	144391388	HAP_1	0.0759423503325942	-97.7635743584899	143.624581685996	0.496245974725644
1	144212131	144391388	HAP_2	0.125831485587583	17.2823552774548	76.0388254237294	0.820255713296822
1	144212131	144391388	HAP_3	0.0909090909090909	-182.704911981392	101.073069155176	0.0709986064510672
1	144212131	144391388	HAP_4	0.082039911308204	-89.3229339877409	142.841813632304	0.531916525769674
1	144212131	144391388	HAP_5	0.0842572062084257	-163.479957614192	131.413438138637	0.213822873152119
1	144212131	144391388	HAP_6	0.207317073170732	-49.6604204468843	51.6199933095303	0.336291862393555
1	144289338	144432960	HAP_1	0.0759423503325942	-97.7635743584899	143.624581685996	0.496245974725644
1	144289338	144432960	HAP_2	0.0842572062084257	-163.479957614192	131.413438138637	0.213822873152119
1	144289338	144432960	HAP_3	0.125831485587583	17.2823552774548	76.0388254237294	0.820255713296822
1	144289338	144432960	HAP_4	0.20509977827051	-47.5865531673664	52.306134473441	0.36319039238393
1	144289338	144432960	HAP_5	0.0903547671840355	-182.704911981392	101.073069155176	0.0709986064510672
1	144342973	144461492	HAP_1	0.145787139689579	15.9769608363943	78.3351217250743	0.838434135422128
1	144342973	144461492	HAP_2	0.0903547671840355	-182.704911981392	101.073069155176	0.0709986064510672
1	144342973	144461492	HAP_3	0.0853658536585366	-163.479957614192	131.413438138637	0.213822873152119
1	144342973	144461492	HAP_4	0.127494456762749	17.2823552774548	76.0388254237294	0.820255713296822
1	144342973	144461492	HAP_5	0.20509977827051	-47.5865531673664	52.306134473441	0.36319039238393
1	144377286	144541076	HAP_1	0.0787139689578714	-162.195531236121	121.063625255924	0.180667548465001
1	144377286	144541076	HAP_2	0.21840354767184	-73.6211163743929	49.7752973094567	0.13947601868234
1	144377286	144541076	HAP_3	0.304323725055432	-70.7224605582454	36.5926175342729	0.0535908206731594
1	144377286	144541076	HAP_4	0.14689578713969	15.9769608363943	78.3351217250743	0.838434135422128
1	144418979	144586948	HAP_1	0.0914634146341463	-231.074166011885	143.386513282116	0.107415405242093
1	144418979	144586948	HAP_2	0.369733924611973	-82.4673274534465	31.5893083384848	0.00919027002324723
1	144418979	144586948	HAP_3	0.20509977827051	-63.9013796366078	52.7373333817979	0.225952447900648
1	144418979	144586948	HAP_4	0.0792682926829268	-139.738422016551	113.421005145134	0.218262516234896
1	144450533	144641824	HAP_1	0.0892461197339246	-231.074166011885	143.386513282116	0.107415405242093
1	144450533	144641824	HAP_2	0.150776053215078	39.4108990671138	76.2328044303623	0.605298126014929
1	144450533	144641824	HAP_3	0.21840354767184	-112.118082258355	48.2089801358957	0.0202604330978266
1	144450533	144641824	HAP_4	0.19179600886918	-60.0012007617089	59.4711797656681	0.313291248177579
1	144450533	144641824	HAP_5	0.0787139689578714	-121.302733710397	121.272169070599	0.3174607288579
1	144535371	144718121	HAP_1	0.0787139689578714	-128.960938500997	130.807729575352	0.324459438034665
1	144535371	144718121	HAP_2	0.191241685144124	-60.0012007617089	59.4711797656681	0.313291248177579
1	144535371	144718121	HAP_3	0.0892461197339246	-231.074166011885	143.386513282116	0.107415405242093
1	144535371	144718121	HAP_4	0.151330376940133	39.4108990671138	76.2328044303623	0.605298126014929
1	144535371	144718121	HAP_5	0.218957871396896	-118.959563549679	47.725037247782	0.0128620973499238
1	144562621	144777163	HAP_1	0.0787139689578714	-128.960938500997	130.807729575352	0.324459438034665
1	144562621	144777163	HAP_2	0.0892461197339246	-231.074166011885	143.386513282116	0.107415405242093
1	144562621	144777163	HAP_3	0.150776053215078	39.4108990671138	76.2328044303623	0.605298126014929
1	144562621	144777163	HAP_4	0.214523281596452	-124.942319403719	48.6633091081306	0.0104063994118436
1	144562621	144777163	HAP_5	0.191241685144124	-60.0012007617089	59.4711797656681	0.313291248177579
1	144619255	144825545	HAP_1	0.08980044345898	-97.7635743584899	143.624581685996	0.496245974725644
1	144619255	144825545	HAP_2	0.0892461197339246	-231.074166011885	143.386513282116	0.107415405242093
1	144619255	144825545	HAP_3	0.190687361419069	-60.0012007617089	59.4711797656681	0.313291248177579
1	144619255	144825545	HAP_4	0.0831485587583149	-163.479957614192	131.413438138637	0.213822873152119
1	144619255	144825545	HAP_5	0.133037694013304	12.3326172379447	76.156278236676	0.871391249171271
1	144619255	144825545	HAP_6	0.078159645232816	-128.960938500997	130.807729575352	0.324459438034665
1	144695123	144868950	HAP_1	0.164079822616408	-131.126085734264	74.248819393471	0.0777329941227186
1	144695123	144868950	HAP_2	0.08980044345898	-97.7635743584899	143.624581685996	0.496245974725644
1	144695123	144868950	HAP_3	0.190687361419069	-60.0012007617089	59.4711797656681	0.313291248177579
1	144695123	144868950	HAP_4	0.0837028824833703	-163.479957614192	131.413438138637	0.213822873152119
1	144695123	144868950	HAP_5	0.143015521064302	-56.1852693468976	67.5822610928838	0.405992849304942
1	144695123	144868950	HAP_6	0.0770509977827051	-117.103759325673	143.321284543298	0.414106386013948
1	144761021	144904863	HAP_1	0.163525498891353	-131.126085734264	74.248819393471	0.0777329941227186
1	144761021	144904863	HAP_2	0.08980044345898	-97.7635743584899	143.624581685996	0.496245974725644
1	144761021	144904863	HAP_3	0.190133037694013	-60.0012007617089	59.4711797656681	0.313291248177579
1	144761021	144904863	HAP_4	0.0997782705099778	-183.353278751776	114.601155437997	0.109970468574935
1	144761021	144904863	HAP_5	0.143015521064302	-56.1852693468976	67.5822610928838	0.405992849304942
1	144761021	144904863	HAP_6	0.0770509977827051	-117.103759325673	143.321284543298	0.414106386013948
1	144814065	144934116	HAP_1	0.0925720620842572	-168.416201314956	106.528970431094	0.114246829781546
1	144814065	144934116	HAP_2	0.150776053215078	-55.9063240007226	67.1876072329495	0.405580024143938
1	144814065	144934116	HAP_3	0.0992239467849224	-183.353278751776	114.601155437997	0.109970468574935
1	144814065	144934116	HAP_4	0.13470066518847	22.5021300640849	74.1287839715759	0.76153830473212
1	144814065	144934116	HAP_5	0.195121951219512	-60.0012007617089	59.4711797656681	0.313291248177579
1	144814065	144934116	HAP_6	0.182926829268293	-58.5937899345609	63.0867119885981	0.353254285302896
1	144859551	144982451	HAP_1	0.0931263858093126	-168.416201314956	106.528970431094	0.114246829781546
1	144859551	144982451	HAP_2	0.0992239467849224	-183.353278751776	114.601155437997	0.109970468574935
1	144859551	144982451	HAP_3	0.135809312638581	22.5021300640849	74.1287839715759	0.76153830473212
1	144859551	144982451	HAP_4	0.191241685144124	-60.0012007617089	59.4711797656681	0.313291248177579
1	144859551	144982451	HAP_5	0.183481152993348	-58.5937899345609	63.0867119885981	0.353254285302896
1	144859551	144982451	HAP_6	0.08980044345898	-97.7635743584899	143.624581685996	0.496245974725644
1	144894365	145035310	HAP_1	0.0992239467849224	-183.353278751776	114.601155437997	0.109970468574935
1	144894365	145035310	HAP_2	0.134146341463415	12.3326172379447	76.156278236676	0.871391249171271
1	144894365	145035310	HAP_3	0.0892461197339246	-97.7635743584899	143.624581685996	0.496245974725644
1	144894365	145035310	HAP_4	0.0931263858093126	-168.416201314956	106.528970431094	0.114246829781546
1	144894365	145035310	HAP_5	0.191241685144124	-60.0012007617089	59.4711797656681	0.313291248177579
1	144894365	145035310	HAP_6	0.0936807095343681	-4.81846076399489	130.691927090781	0.970597855705238
1	144894365	145035310	HAP_7	0.0886917960088692	-231.074166011885	143.386513282116	0.107415405242093
1	144920863	145101652	HAP_1	0.098669623059867	-183.353278751776	114.601155437997	0.109970468574935
1	144920863	145101652	HAP_2	0.133037694013304	12.3326172379447	76.156278236676	0.871391249171271
1	144920863	145101652	HAP_3	0.0870288248337029	-97.7635743584899	143.624581685996	0.496245974725644
1	144920863	145101652	HAP_4	0.0914634146341463	-168.416201314956	106.528970431094	0.114246829781546
1	144920863	145101652	HAP_5	0.176829268292683	-55.3179729013142	67.3744191698109	0.411836160913884
1	144920863	145101652	HAP_6	0.0920177383592018	-4.81846076399489	130.691927090781	0.970597855705238
1	144920863	145101652	HAP_7	0.08980044345898	-231.074166011885	143.386513282116	0.107415405242093
1	144964771	145125470	HAP_1	0.177383592017738	-55.3179729013142	67.3744191698109	0.411836160913884
1	144964771	145125470	HAP_2	0.0981152993348115	-183.353278751776	114.601155437997	0.109970468574935
1	144964771	145125470	HAP_3	0.162971175166297	-0.531198547719868	61.8467772979987	0.993149024878518
1	144964771	145125470	HAP_4	0.0870288248337029	-97.7635743584899	143.624581685996	0.496245974725644
1	144964771	145125470	HAP_5	0.0920177383592018	-168.416201314956	106.528970431094	0.114246829781546
1	144964771	145125470	HAP_6	0.0925720620842572	-4.81846076399489	130.691927090781	0.970597855705238
1	144964771	145125470	HAP_7	0.08980044345898	-231.074166011885	143.386513282116	0.107415405242093
1	145019111	145154872	HAP_1	0.0925720620842572	-4.81846076399489	130.691927090781	0.970597855705238
1	145019111	145154872	HAP_2	0.177383592017738	-55.3179729013142	67.3744191698109	0.411836160913884
1	145019111	145154872	HAP_3	0.0981152993348115	-183.353278751776	114.601155437997	0.109970468574935
1	145019111	145154872	HAP_4	0.0903547671840355	-231.074166011885	143.386513282116	0.107415405242093
1	145019111	145154872	HAP_5	0.163525498891353	-0.531198547719868	61.8467772979987	0.993149024878518
1	145019111	145154872	HAP_6	0.0870288248337029	-97.7635743584899	143.624581685996	0.496245974725644
1	145019111	145154872	HAP_7	0.0920177383592018	-168.416201314956	106.528970431094	0.114246829781546
1	145083572	145192534	HAP_1	0.104212860310421	-34.3067610614252	107.516947738814	0.749739019698956
1	145083572	145192534	HAP_2	0.177383592017738	-55.3179729013142	67.3744191698109	0.411836160913884
1	145083572	145192534	HAP_3	0.186807095343681	20.3532714001118	61.1178041756498	0.739199924594524
1	145083572	145192534	HAP_4	0.1480044345898	50.7161792604327	67.6076826534042	0.453360390537112
1	145083572	145192534	HAP_5	0.276053215077605	-31.5619437571403	40.4381184159354	0.435304504455884
1	145118952	145228032	HAP_1	0.103658536585366	-34.3067610614252	107.516947738814	0.749739019698956
1	145118952	145228032	HAP_2	0.103658536585366	-165.98224102446	113.505919816465	0.144006310880483
1	145118952	145228032	HAP_3	0.189578713968958	36.0864686917194	52.7208433083019	0.493849245171637
1	145118952	145228032	HAP_4	0.0975609756097561	-146.29948505282	106.647523793264	0.170470588844961
1	145118952	145228032	HAP_5	0.176274944567627	-55.3179729013142	67.3744191698109	0.411836160913884
1	145118952	145228032	HAP_6	0.0875831485587583	-97.7635743584899	143.624581685996	0.496245974725644
1	145118952	145228032	HAP_7	0.098669623059867	-183.353278751776	114.601155437997	0.109970468574935
1	145135695	145260350	HAP_1	0.0875831485587583	-97.7635743584899	143.624581685996	0.496245974725644
1	145135695	145260350	HAP_2	0.098669623059867	-183.353278751776	114.601155437997	0.109970468574935
1	145135695	145260350	HAP_3	0.103658536585366	-165.98224102446	113.505919816465	0.144006310880483
1	145135695	145260350	HAP_4	0.293237250554324	14.3294402113263	38.8131572107453	0.712073817246605
1	145135695	145260350	HAP_5	0.0975609756097561	-146.29948505282	106.647523793264	0.170470588844961
1	145135695	145260350	HAP_6	0.176274944567627	-55.3179729013142	67.3744191698109	0.411836160913884
1	145173483	145276681	HAP_1	0.103658536585366	-165.98224102446	113.505919816465	0.144006310880483
1	145173483	145276681	HAP_2	0.293237250554324	14.3294402113263	38.8131572107453	0.712073817246605
1	145173483	145276681	HAP_3	0.0875831485587583	-97.7635743584899	143.624581685996	0.496245974725644
1	145173483	145276681	HAP_4	0.098669623059867	-183.353278751776	114.601155437997	0.109970468574935
1	145173483	145276681	HAP_5	0.0931263858093126	90.667751200462	113.090192859395	0.422923651310757
1	145173483	145276681	HAP_6	0.0975609756097561	-146.29948505282	106.647523793264	0.170470588844961
1	145173483	145276681	HAP_7	0.176274944567627	-55.3179729013142	67.3744191698109	0.411836160913884
1	145217010	145307024	HAP_1	0.857538802660754	-20.1414817225865	24.7526492801964	0.416028909310363
1	145217010	145307024	HAP_2	0.10920177383592	-193.895222499467	107.795304458085	0.0723996512148138
1	145249132	145378996	HAP_1	0.106984478935698	-193.895222499467	107.795304458085	0.0723996512148138
1	145249132	145378996	HAP_2	0.175720620842572	41.3742151887595	58.3405887437989	0.478396208411248
1	145249132	145378996	HAP_3	0.276607538802661	-53.0394773266373	42.6432433976983	0.213902677047446
1	145249132	145378996	HAP_4	0.273281596452328	-19.3757483776658	45.5554691199234	0.67070480917973
1	145249132	145378996	HAP_5	0.0875831485587583	-97.7635743584899	143.624581685996	0.496245974725644
1	145270216	145430364	HAP_1	0.106430155210643	-193.895222499467	107.795304458085	0.0723996512148138
1	145270216	145430364	HAP_2	0.175720620842572	41.3742151887595	58.3405887437989	0.478396208411248
1	145270216	145430364	HAP_3	0.276607538802661	-53.0394773266373	42.6432433976983	0.213902677047446
1	145270216	145430364	HAP_4	0.26219512195122	-19.3202216143841	46.6852521844074	0.679091154219747
1	145270216	145430364	HAP_5	0.0875831485587583	-97.7635743584899	143.624581685996	0.496245974725644
1	145296605	145491658	HAP_1	0.105875831485588	-193.895222499467	107.795304458085	0.0723996512148138
1	145296605	145491658	HAP_2	0.175720620842572	41.3742151887595	58.3405887437989	0.478396208411248
1	145296605	145491658	HAP_3	0.276607538802661	-53.0394773266373	42.6432433976983	0.213902677047446
1	145296605	145491658	HAP_4	0.10310421286031	-34.3067610614252	107.516947738814	0.749739019698956
1	145296605	145491658	HAP_5	0.159090909090909	-90.8810732964617	74.599030970759	0.223448101420814
1	145296605	145491658	HAP_6	0.0875831485587583	-97.7635743584899	143.624581685996	0.496245974725644
1	145367189	145554549	HAP_1	0.0953436807095344	-161.025236073144	113.043078632431	0.154664558243145
1	145367189	145554549	HAP_2	0.181263858093126	-57.2925686636688	66.0260466178955	0.385778087088874
1	145367189	145554549	HAP_3	0.135809312638581	12.3326172379447	76.156278236676	0.871391249171271
1	145367189	145554549	HAP_4	0.103658536585366	-34.3067610614252	107.516947738814	0.749739019698956
1	145367189	145554549	HAP_5	0.319844789356984	-1.13759270015065	37.3583189167958	0.975714323002304
1	145367189	145554549	HAP_6	0.0870288248337029	-97.7635743584899	143.624581685996	0.496245974725644
1	145405812	145590184	HAP_1	0.0870288248337029	-97.7635743584899	143.624581685996	0.496245974725644
1	145405812	145590184	HAP_2	0.0953436807095344	-161.025236073144	113.043078632431	0.154664558243145
1	145405812	145590184	HAP_3	0.179046563192905	-57.2925686636688	66.0260466178955	0.385778087088874
1	145405812	145590184	HAP_4	0.153547671840355	-35.1724520393193	72.565983401454	0.628011304251937
1	145405812	145590184	HAP_5	0.0903547671840355	-231.074166011885	143.386513282116	0.107415405242093
1	145405812	145590184	HAP_6	0.135254988913525	12.3326172379447	76.156278236676	0.871391249171271
1	145453795	145625170	HAP_1	0.135254988913525	12.3326172379447	76.156278236676	0.871391249171271
1	145453795	145625170	HAP_2	0.0953436807095344	-161.025236073144	113.043078632431	0.154664558243145
1	145453795	145625170	HAP_3	0.179046563192905	-57.2925686636688	66.0260466178955	0.385778087088874
1	145453795	145625170	HAP_4	0.0870288248337029	-97.7635743584899	143.624581685996	0.496245974725644
1	145453795	145625170	HAP_5	0.154656319290466	-35.1724520393193	72.565983401454	0.628011304251937
1	145453795	145625170	HAP_6	0.0892461197339246	-231.074166011885	143.386513282116	0.107415405242093
1	145536744	145675176	HAP_1	0.0920177383592018	-142.086282162378	120.997227933018	0.240591872655846
1	145536744	145675176	HAP_2	0.135254988913525	12.3326172379447	76.156278236676	0.871391249171271
1	145536744	145675176	HAP_3	0.241685144124169	25.9464780653829	45.782438601049	0.571037769764388
1	145536744	145675176	HAP_4	0.0892461197339246	-231.074166011885	143.386513282116	0.107415405242093
1	145536744	145675176	HAP_5	0.179046563192905	-15.6986464664789	64.7998697634798	0.808631831997304
1	145583303	145710524	HAP_1	0.254434589800443	23.6033247644089	44.5944408899123	0.596737466896916
1	145583303	145710524	HAP_2	0.272172949002217	-21.68232716866	43.3811601222192	0.617332720428733
1	145583303	145710524	HAP_3	0.0914634146341463	-231.074166011885	143.386513282116	0.107415405242093
1	145583303	145710524	HAP_4	0.135809312638581	12.3326172379447	76.156278236676	0.871391249171271
1	145610080	145746270	HAP_1	0.115853658536585	125.536115605319	97.0104254123767	0.195985020318682
1	145610080	145746270	HAP_2	0.0920177383592018	-110.502590221559	113.325865325119	0.329782300406818
1	145610080	145746270	HAP_3	0.17960088691796	-15.6986464664789	64.7998697634798	0.808631831997304
1	145610080	145746270	HAP_4	0.08980044345898	-231.074166011885	143.386513282116	0.107415405242093
1	145610080	145746270	HAP_5	0.0870288248337029	-97.7635743584899	143.624581685996	0.496245974725644
1	145610080	145746270	HAP_6	0.151330376940133	-48.0270250046072	74.5140455050271	0.519393842746185
1	145610080	145746270	HAP_7	0.13470066518847	12.3326172379447	76.156278236676	0.871391249171271
1	145661981	145799466	HAP_1	0.0920177383592018	-110.502590221559	113.325865325119	0.329782300406818
1	145661981	145799466	HAP_2	0.17960088691796	-15.6986464664789	64.7998697634798	0.808631831997304
1	145661981	145799466	HAP_3	0.15410199556541	-74.4238873291475	72.3107989462725	0.303655158101867
1	145661981	145799466	HAP_4	0.150776053215078	-51.1043592264958	76.4904008055326	0.504233812488145
1	145661981	145799466	HAP_5	0.116407982261641	125.536115605319	97.0104254123767	0.195985020318682
1	145661981	145799466	HAP_6	0.08980044345898	-231.074166011885	143.386513282116	0.107415405242093
1	145661981	145799466	HAP_7	0.131929046563193	11.2222632230956	78.3435186429376	0.88612969758096
1	145695827	145861406	HAP_1	0.131929046563193	11.2222632230956	78.3435186429376	0.88612969758096
1	145695827	145861406	HAP_2	0.08980044345898	-231.074166011885	143.386513282116	0.107415405242093
1	145695827	145861406	HAP_3	0.15410199556541	-74.4238873291475	72.3107989462725	0.303655158101867
1	145695827	145861406	HAP_4	0.098669623059867	-183.353278751776	114.601155437997	0.109970468574935
1	145695827	145861406	HAP_5	0.0920177383592018	-110.502590221559	113.325865325119	0.329782300406818
1	145695827	145861406	HAP_6	0.17960088691796	-15.6986464664789	64.7998697634798	0.808631831997304
1	145736276	145898731	HAP_1	0.098669623059867	-183.353278751776	114.601155437997	0.109970468574935
1	145736276	145898731	HAP_2	0.0903547671840355	-231.074166011885	143.386513282116	0.107415405242093
1	145736276	145898731	HAP_3	0.0925720620842572	-110.502590221559	113.325865325119	0.329782300406818
1	145736276	145898731	HAP_4	0.156319290465632	-111.747567107725	72.4496293830767	0.123328067333129
1	145736276	145898731	HAP_5	0.181263858093126	-30.4125112627997	63.6575159323875	0.632944108363823
1	145736276	145898731	HAP_6	0.133037694013304	11.2222632230956	78.3435186429376	0.88612969758096
1	145782954	145938422	HAP_1	0.189024390243902	-61.5285706820791	64.4396529425255	0.339925922361054
1	145782954	145938422	HAP_2	0.0925720620842572	-110.502590221559	113.325865325119	0.329782300406818
1	145782954	145938422	HAP_3	0.156319290465632	-111.747567107725	72.4496293830767	0.123328067333129
1	145782954	145938422	HAP_4	0.135254988913525	11.2222632230956	78.3435186429376	0.88612969758096
1	145782954	145938422	HAP_5	0.179046563192905	-15.6986464664789	64.7998697634798	0.808631831997304
1	145844192	145981633	HAP_1	0.0925720620842572	-110.502590221559	113.325865325119	0.329782300406818
1	145844192	145981633	HAP_2	0.156319290465632	-111.747567107725	72.4496293830767	0.123328067333129
1	145844192	145981633	HAP_3	0.135254988913525	11.2222632230956	78.3435186429376	0.88612969758096
1	145844192	145981633	HAP_4	0.178492239467849	-15.6986464664789	64.7998697634798	0.808631831997304
1	145844192	145981633	HAP_5	0.189024390243902	-61.5285706820791	64.4396529425255	0.339925922361054
1	145890792	146021268	HAP_1	0.249445676274945	-54.6600532696069	48.5214411350289	0.26025226445297
1	145890792	146021268	HAP_2	0.0942350332594235	-101.578962167398	107.028800632225	0.342837527090761
1	145890792	146021268	HAP_3	0.156319290465632	-111.747567107725	72.4496293830767	0.123328067333129
1	145890792	146021268	HAP_4	0.135254988913525	11.2222632230956	78.3435186429376	0.88612969758096
1	145890792	146021268	HAP_5	0.192350332594235	-37.8013577189434	62.713181602645	0.546818263028405
1	145920881	146065597	HAP_1	0.156319290465632	-111.747567107725	72.4496293830767	0.123328067333129
1	145920881	146065597	HAP_2	0.19290465631929	-37.8013577189434	62.713181602645	0.546818263028405
1	145920881	146065597	HAP_3	0.12860310421286	-125.669743681109	81.0153680699005	0.121213495925698
1	145920881	146065597	HAP_4	0.121951219512195	-121.054030472479	103.003639061205	0.240213243877273
1	145920881	146065597	HAP_5	0.0936807095343681	-101.578962167398	107.028800632225	0.342837527090761
1	145920881	146065597	HAP_6	0.135809312638581	11.2222632230956	78.3435186429376	0.88612969758096
1	145969418	146129724	HAP_1	0.155764966740576	-111.747567107725	72.4496293830767	0.123328067333129
1	145969418	146129724	HAP_2	0.193458980044346	-22.4311132653915	61.545946807486	0.715600270935199
1	145969418	146129724	HAP_3	0.0931263858093126	-110.502590221559	113.325865325119	0.329782300406818
1	145969418	146129724	HAP_4	0.135809312638581	11.2222632230956	78.3435186429376	0.88612969758096
1	145969418	146129724	HAP_5	0.124168514412417	-94.1933800665102	83.5679962742331	0.259984652279691
1	145969418	146129724	HAP_6	0.135254988913525	-93.883751661019	94.1928019121571	0.319172155868705
1	146012191	146166565	HAP_1	0.124168514412417	-94.1933800665102	83.5679962742331	0.259984652279691
1	146012191	146166565	HAP_2	0.118070953436807	-138.517172633124	102.729597951911	0.17788387577339
1	146012191	146166565	HAP_3	0.155764966740576	-111.747567107725	72.4496293830767	0.123328067333129
1	146012191	146166565	HAP_4	0.150221729490022	11.2446742011693	70.3940090661431	0.873122900431183
1	146012191	146166565	HAP_5	0.179046563192905	-15.6986464664789	64.7998697634798	0.808631831997304
1	146012191	146166565	HAP_6	0.0931263858093126	-110.502590221559	113.325865325119	0.329782300406818
1	146049912	146181672	HAP_1	0.150221729490022	11.2446742011693	70.3940090661431	0.873122900431183
1	146049912	146181672	HAP_2	0.124168514412417	-94.1933800665102	83.5679962742331	0.259984652279691
1	146049912	146181672	HAP_3	0.118070953436807	-138.517172633124	102.729597951911	0.17788387577339
1	146049912	146181672	HAP_4	0.179046563192905	-15.6986464664789	64.7998697634798	0.808631831997304
1	146049912	146181672	HAP_5	0.170177383592018	-107.226623372471	67.8899691077143	0.11459598482528
1	146049912	146181672	HAP_6	0.0958980044345898	-110.502590221559	113.325865325119	0.329782300406818
1	146105198	146219642	HAP_1	0.244456762749446	-41.192373777073	49.4350643854478	0.404920642613356
1	146105198	146219642	HAP_2	0.17960088691796	-15.6986464664789	64.7998697634798	0.808631831997304
1	146105198	146219642	HAP_3	0.214523281596452	-82.8418509813987	53.5278553342208	0.122064884363818
1	146105198	146219642	HAP_4	0.150221729490022	11.2446742011693	70.3940090661431	0.873122900431183
1	146105198	146219642	HAP_5	0.0958980044345898	-110.502590221559	113.325865325119	0.329782300406818
1	146157846	146257923	HAP_1	0.0958980044345898	-110.502590221559	113.325865325119	0.329782300406818
1	146157846	146257923	HAP_2	0.426829268292683	4.22062677995795	28.9632882648502	0.88417283811753
1	146157846	146257923	HAP_3	0.220620842572062	91.4349973234265	46.7792589573607	0.0509427637091472
1	146157846	146257923	HAP_4	0.176829268292683	-114.23388441371	70.7217960491444	0.106609843812839
1	146176574	146329243	HAP_1	0.424611973392461	6.79180736568815	29.0426821776539	0.815150563539341
1	146176574	146329243	HAP_2	0.16629711751663	-57.9629171663645	76.9229829470274	0.451337703764682
1	146176574	146329243	HAP_3	0.149113082039911	11.2446742011693	70.3940090661431	0.873122900431183
1	146176574	146329243	HAP_4	0.159090909090909	-111.747567107725	72.4496293830767	0.123328067333129
1	146208423	146379046	HAP_1	0.0931263858093126	-110.502590221559	113.325865325119	0.329782300406818
1	146208423	146379046	HAP_2	0.149113082039911	11.2446742011693	70.3940090661431	0.873122900431183
1	146208423	146379046	HAP_3	0.157427937915743	-111.747567107725	72.4496293830767	0.123328067333129
1	146208423	146379046	HAP_4	0.23059866962306	42.4168292820542	49.7250739965893	0.393874111006076
1	146208423	146379046	HAP_5	0.10310421286031	-183.353278751776	114.601155437997	0.109970468574935
1	146208423	146379046	HAP_6	0.0892461197339246	-231.074166011885	143.386513282116	0.107415405242093
1	146234832	146398246	HAP_1	0.230044345898004	42.4168292820542	49.7250739965893	0.393874111006076
1	146234832	146398246	HAP_2	0.0997782705099778	-183.353278751776	114.601155437997	0.109970468574935
1	146234832	146398246	HAP_3	0.0892461197339246	-231.074166011885	143.386513282116	0.107415405242093
1	146234832	146398246	HAP_4	0.149113082039911	11.2446742011693	70.3940090661431	0.873122900431183
1	146234832	146398246	HAP_5	0.0931263858093126	-110.502590221559	113.325865325119	0.329782300406818
1	146234832	146398246	HAP_6	0.0892461197339246	-97.7635743584899	143.624581685996	0.496245974725644
1	146324245	146424082	HAP_1	0.0892461197339246	-97.7635743584899	143.624581685996	0.496245974725644
1	146324245	146424082	HAP_2	0.0970066518847007	-118.514217644854	130.130353541769	0.362682087339996
1	146324245	146424082	HAP_3	0.164634146341463	120.379852947318	59.932019477368	0.0448808536408542
1	146324245	146424082	HAP_4	0.230044345898004	42.4168292820542	49.7250739965893	0.393874111006076
1	146324245	146424082	HAP_5	0.100886917960089	-183.353278751776	114.601155437997	0.109970468574935
1	146324245	146424082	HAP_6	0.0892461197339246	-231.074166011885	143.386513282116	0.107415405242093
1	146324245	146424082	HAP_7	0.0931263858093126	-110.502590221559	113.325865325119	0.329782300406818
1	146349492	146505247	HAP_1	0.164634146341463	120.379852947318	59.932019477368	0.0448808536408542
1	146349492	146505247	HAP_2	0.08980044345898	-231.074166011885	143.386513282116	0.107415405242093
1	146349492	146505247	HAP_3	0.0931263858093126	-110.502590221559	113.325865325119	0.329782300406818
1	146349492	146505247	HAP_4	0.08980044345898	-97.7635743584899	143.624581685996	0.496245974725644
1	146349492	146505247	HAP_5	0.203436807095344	34.8306272183009	57.9857441249868	0.548209112631728
1	146349492	146505247	HAP_6	0.136917960088692	-146.49064211236	89.8284909378403	0.103290627713053
1	146349492	146505247	HAP_7	0.100886917960089	-183.353278751776	114.601155437997	0.109970468574935
1	146389669	146562729	HAP_1	0.08980044345898	-97.7635743584899	143.624581685996	0.496245974725644
1	146389669	146562729	HAP_2	0.100886917960089	-183.353278751776	114.601155437997	0.109970468574935
1	146389669	146562729	HAP_3	0.164079822616408	91.3092923288574	61.0456181463042	0.135072391970132
1	146389669	146562729	HAP_4	0.0875831485587583	-231.074166011885	143.386513282116	0.107415405242093
1	146389669	146562729	HAP_5	0.105875831485588	-57.5136439976824	96.854567458738	0.552787267942884
1	146389669	146562729	HAP_6	0.159090909090909	49.6809639455049	74.8864146641828	0.50723514055963
1	146389669	146562729	HAP_7	0.136917960088692	-146.49064211236	89.8284909378403	0.103290627713053
1	146419246	146657395	HAP_1	0.105875831485588	-57.5136439976824	96.854567458738	0.552787267942884
1	146419246	146657395	HAP_2	0.100886917960089	-183.353278751776	114.601155437997	0.109970468574935
1	146419246	146657395	HAP_3	0.164079822616408	91.3092923288574	61.0456181463042	0.135072391970132
1	146419246	146657395	HAP_4	0.0920177383592018	-60.0877279020544	131.223710678841	0.647134043984745
1	146419246	146657395	HAP_5	0.159090909090909	49.6809639455049	74.8864146641828	0.50723514055963
1	146419246	146657395	HAP_6	0.136917960088692	-146.49064211236	89.8284909378403	0.103290627713053
1	146419246	146657395	HAP_7	0.0875831485587583	-231.074166011885	143.386513282116	0.107415405242093
1	146476919	146809685	HAP_1	0.0864745011086474	-231.074166011885	143.386513282116	0.107415405242093
1	146476919	146809685	HAP_2	0.13470066518847	-146.49064211236	89.8284909378403	0.103290627713053
1	146476919	146809685	HAP_3	0.105875831485588	-57.5136439976824	96.854567458738	0.552787267942884
1	146476919	146809685	HAP_4	0.162971175166297	83.4033765915094	62.1454687818138	0.179916954327502
1	146476919	146809685	HAP_5	0.101441241685144	-183.353278751776	114.601155437997	0.109970468574935
1	146476919	146809685	HAP_6	0.0875831485587583	-97.7635743584899	143.624581685996	0.496245974725644
1	146476919	146809685	HAP_7	0.127494456762749	-3.58930268962537	90.456909985708	0.96835739812423
1	146541836	146840390	HAP_1	0.0853658536585366	-231.074166011885	143.386513282116	0.107415405242093
1	146541836	146840390	HAP_2	0.310421286031042	-7.85226585610222	36.3151737692868	0.82886159732006
1	146541836	146840390	HAP_3	0.126940133037694	-3.58930268962537	90.456909985708	0.96835739812423
1	146541836	146840390	HAP_4	0.194013303769401	-44.3863949655654	63.6974045558308	0.486090052762909
1	146541836	146840390	HAP_5	0.100332594235033	-183.353278751776	114.601155437997	0.109970468574935
1	146618107	146895634	HAP_1	0.126940133037694	-3.58930268962537	90.456909985708	0.96835739812423
1	146618107	146895634	HAP_2	0.0853658536585366	-231.074166011885	143.386513282116	0.107415405242093
1	146618107	146895634	HAP_3	0.100332594235033	-183.353278751776	114.601155437997	0.109970468574935
1	146618107	146895634	HAP_4	0.310421286031042	-7.85226585610222	36.3151737692868	0.82886159732006
1	146618107	146895634	HAP_5	0.194013303769401	-44.3863949655654	63.6974045558308	0.486090052762909
1	146788298	146974061	HAP_1	0.556541019955654	-11.4772166445352	23.7848776421904	0.629539337222843
1	146788298	146974061	HAP_2	0.213968957871397	-84.2416889102271	50.8814504294779	0.098146372214871
1	146788298	146974061	HAP_3	0.102549889135255	-183.353278751776	114.601155437997	0.109970468574935
1	146824441	147030150	HAP_1	0.101441241685144	-183.353278751776	114.601155437997	0.109970468574935
1	146824441	147030150	HAP_2	0.0914634146341463	-97.7635743584899	143.624581685996	0.496245974725644
1	146824441	147030150	HAP_3	0.342572062084257	11.5595342797012	33.08323883927	0.726866094934582
1	146824441	147030150	HAP_4	0.117516629711752	-88.264636041861	89.2979259641031	0.323211660651181
1	146824441	147030150	HAP_5	0.0864745011086474	-231.074166011885	143.386513282116	0.107415405242093
1	146824441	147030150	HAP_6	0.126385809312639	-12.1815979885772	93.5792033188973	0.896458054024077
1	146875597	147079618	HAP_1	0.0914634146341463	-97.7635743584899	143.624581685996	0.496245974725644
1	146875597	147079618	HAP_2	0.343126385809313	11.5595342797012	33.08323883927	0.726866094934582
1	146875597	147079618	HAP_3	0.0792682926829268	6.26913646045629	131.666131216835	0.962034657388708
1	146875597	147079618	HAP_4	0.100332594235033	-185.164755867428	122.514664947842	0.131050057139119
1	146875597	147079618	HAP_5	0.0875831485587583	-231.074166011885	143.386513282116	0.107415405242093
1	146875597	147079618	HAP_6	0.126940133037694	-12.1815979885772	93.5792033188973	0.896458054024077
1	146950566	147098805	HAP_1	0.101441241685144	-185.164755867428	122.514664947842	0.131050057139119
1	146950566	147098805	HAP_2	0.0914634146341463	-97.7635743584899	143.624581685996	0.496245974725644
1	146950566	147098805	HAP_3	0.0875831485587583	-231.074166011885	143.386513282116	0.107415405242093
1	146950566	147098805	HAP_4	0.128048780487805	-12.1815979885772	93.5792033188973	0.896458054024077
1	146950566	147098805	HAP_5	0.34589800443459	17.1495240098165	32.6915601749062	0.600002028593805
1	146950566	147098805	HAP_6	0.0803769401330377	6.26913646045629	131.666131216835	0.962034657388708
1	147012203	147125047	HAP_1	0.0875831485587583	-231.074166011885	143.386513282116	0.107415405242093
1	147012203	147125047	HAP_2	0.127494456762749	-12.1815979885772	93.5792033188973	0.896458054024077
1	147012203	147125047	HAP_3	0.101441241685144	-185.164755867428	122.514664947842	0.131050057139119
1	147012203	147125047	HAP_4	0.0803769401330377	6.26913646045629	131.666131216835	0.962034657388708
1	147012203	147125047	HAP_5	0.162416851441242	92.4995912724411	63.2395043681954	0.143906514953425
1	147012203	147125047	HAP_6	0.177383592017738	21.1640636221356	58.8686917502519	0.719296686678638
1	147012203	147125047	HAP_7	0.0909090909090909	-97.7635743584899	143.624581685996	0.496245974725644
1	147063761	147164063	HAP_1	0.127494456762749	-12.1815979885772	93.5792033188973	0.896458054024077
1	147063761	147164063	HAP_2	0.101441241685144	-185.164755867428	122.514664947842	0.131050057139119
1	147063761	147164063	HAP_3	0.0870288248337029	-231.074166011885	143.386513282116	0.107415405242093
1	147063761	147164063	HAP_4	0.203991130820399	24.6898489409005	49.5335824561619	0.618292547310165
1	147063761	147164063	HAP_5	0.177383592017738	21.1640636221356	58.8686917502519	0.719296686678638
1	147063761	147164063	HAP_6	0.0909090909090909	-97.7635743584899	143.624581685996	0.496245974725644
1	147063761	147164063	HAP_7	0.0803769401330377	6.26913646045629	131.666131216835	0.962034657388708
1	147092604	147185950	HAP_1	0.0870288248337029	-231.074166011885	143.386513282116	0.107415405242093
1	147092604	147185950	HAP_2	0.203991130820399	24.6898489409005	49.5335824561619	0.618292547310165
1	147092604	147185950	HAP_3	0.127494456762749	-12.1815979885772	93.5792033188973	0.896458054024077
1	147092604	147185950	HAP_4	0.0914634146341463	-97.7635743584899	143.624581685996	0.496245974725644
1	147092604	147185950	HAP_5	0.0803769401330377	6.26913646045629	131.666131216835	0.962034657388708
1	147092604	147185950	HAP_6	0.101441241685144	-185.164755867428	122.514664947842	0.131050057139119
1	147092604	147185950	HAP_7	0.177937915742794	21.1640636221356	58.8686917502519	0.719296686678638
1	147112097	147223916	HAP_1	0.127494456762749	-12.1815979885772	93.5792033188973	0.896458054024077
1	147112097	147223916	HAP_2	0.0870288248337029	-231.074166011885	143.386513282116	0.107415405242093
1	147112097	147223916	HAP_3	0.0964523281596452	-110.673453445826	130.802282862616	0.397717644252749
1	147112097	147223916	HAP_4	0.203991130820399	24.6898489409005	49.5335824561619	0.618292547310165
1	147112097	147223916	HAP_5	0.0803769401330377	6.26913646045629	131.666131216835	0.962034657388708
1	147112097	147223916	HAP_6	0.101441241685144	-185.164755867428	122.514664947842	0.131050057139119
1	147112097	147223916	HAP_7	0.177937915742794	21.1640636221356	58.8686917502519	0.719296686678638
1	147155816	147243710	HAP_1	0.125831485587583	-33.9647135342307	114.626907006361	0.767065121415876
1	147155816	147243710	HAP_2	0.206762749445676	21.1836242887519	48.5184167157236	0.662500252195969
1	147155816	147243710	HAP_3	0.216740576496674	-33.6955849291945	53.3783895998596	0.528033504223955
1	147155816	147243710	HAP_4	0.08980044345898	-186.230092312102	130.94192952357	0.155309023555983
1	147155816	147243710	HAP_5	0.33980044345898	81.057395680181	33.3027480172211	0.0151308456414226
1	147177564	147295445	HAP_1	0.08980044345898	-186.230092312102	130.94192952357	0.155309023555983
1	147177564	147295445	HAP_2	0.216186252771619	-33.6955849291945	53.3783895998596	0.528033504223955
1	147177564	147295445	HAP_3	0.340354767184035	81.057395680181	33.3027480172211	0.0151308456414226
1	147177564	147295445	HAP_4	0.206762749445676	21.1836242887519	48.5184167157236	0.662500252195969
1	147177564	147295445	HAP_5	0.102549889135255	-185.164755867428	122.514664947842	0.131050057139119
1	147215960	147322419	HAP_1	0.206762749445676	21.1836242887519	48.5184167157236	0.662500252195969
1	147215960	147322419	HAP_2	0.10310421286031	-185.164755867428	122.514664947842	0.131050057139119
1	147215960	147322419	HAP_3	0.21840354767184	-43.3433898191168	52.7151636438272	0.411172943154369
1	147215960	147322419	HAP_4	0.0870288248337029	-231.074166011885	143.386513282116	0.107415405242093
1	147215960	147322419	HAP_5	0.340354767184035	81.057395680181	33.3027480172211	0.0151308456414226
1	147238429	147366029	HAP_1	0.206208425720621	21.1836242887519	48.5184167157236	0.662500252195969
1	147238429	147366029	HAP_2	0.102549889135255	-185.164755867428	122.514664947842	0.131050057139119
1	147238429	147366029	HAP_3	0.0958980044345898	-182.074202393931	130.962449598536	0.164792464574121
1	147238429	147366029	HAP_4	0.212305986696231	-35.2733116289181	53.4029424638359	0.509096101230992
1	147238429	147366029	HAP_5	0.171840354767184	17.1963346598197	58.7388962824826	0.769774761918735
1	147238429	147366029	HAP_6	0.0886917960088692	-97.7635743584899	143.624581685996	0.496245974725644
1	147271385	147395499	HAP_1	0.206208425720621	21.1836242887519	48.5184167157236	0.662500252195969
1	147271385	147395499	HAP_2	0.130266075388027	18.5055771050229	89.7823720635509	0.836747547955801
1	147271385	147395499	HAP_3	0.0798226164079823	6.26913646045629	131.666131216835	0.962034657388708
1	147271385	147395499	HAP_4	0.102549889135255	-185.164755867428	122.514664947842	0.131050057139119
1	147271385	147395499	HAP_5	0.169623059866962	76.6756064277198	60.4388891978354	0.204899131878396
1	147271385	147395499	HAP_6	0.169068736141907	-46.9773201577996	63.2406166423586	0.457778045729523
1	147307517	147431978	HAP_1	0.169068736141907	76.6756064277198	60.4388891978354	0.204899131878396
1	147307517	147431978	HAP_2	0.163525498891353	-96.5233588163159	67.815030202652	0.154990533996682
1	147307517	147431978	HAP_3	0.102549889135255	-185.164755867428	122.514664947842	0.131050057139119
1	147307517	147431978	HAP_4	0.206208425720621	21.1836242887519	48.5184167157236	0.662500252195969
1	147307517	147431978	HAP_5	0.127494456762749	-12.1815979885772	93.5792033188973	0.896458054024077
1	147307517	147431978	HAP_6	0.0798226164079823	6.26913646045629	131.666131216835	0.962034657388708
1	147357707	147502458	HAP_1	0.0975609756097561	-182.074202393931	130.962449598536	0.164792464574121
1	147357707	147502458	HAP_2	0.102549889135255	-185.164755867428	122.514664947842	0.131050057139119
1	147357707	147502458	HAP_3	0.127494456762749	-12.1815979885772	93.5792033188973	0.896458054024077
1	147357707	147502458	HAP_4	0.078159645232816	-97.6478912330646	130.413469263258	0.454202228199788
1	147357707	147502458	HAP_5	0.0931263858093126	153.794238600718	90.6311269380405	0.0900608506635747
1	147357707	147502458	HAP_6	0.206208425720621	21.1836242887519	48.5184167157236	0.662500252195969
1	147385164	147555477	HAP_1	0.078159645232816	-97.6478912330646	130.413469263258	0.454202228199788
1	147385164	147555477	HAP_2	0.0931263858093126	153.794238600718	90.6311269380405	0.0900608506635747
1	147385164	147555477	HAP_3	0.0964523281596452	-105.28540252947	143.196102546349	0.462379180840769
1	147385164	147555477	HAP_4	0.194013303769401	46.721079218391	51.8088008688346	0.367408369997054
1	147385164	147555477	HAP_5	0.10310421286031	-185.164755867428	122.514664947842	0.131050057139119
1	147385164	147555477	HAP_6	0.125831485587583	-82.4146241852306	97.3628424147436	0.397518974148231
1	147420273	147620220	HAP_1	0.10310421286031	-185.164755867428	122.514664947842	0.131050057139119
1	147420273	147620220	HAP_2	0.194013303769401	46.721079218391	51.8088008688346	0.367408369997054
1	147420273	147620220	HAP_3	0.078159645232816	-97.6478912330646	130.413469263258	0.454202228199788
1	147420273	147620220	HAP_4	0.0931263858093126	153.794238600718	90.6311269380405	0.0900608506635747
1	147420273	147620220	HAP_5	0.0964523281596452	-105.28540252947	143.196102546349	0.462379180840769
1	147420273	147620220	HAP_6	0.125831485587583	-82.4146241852306	97.3628424147436	0.397518974148231
1	147491167	147659500	HAP_1	0.193458980044346	57.0857878178585	52.4397887534763	0.276626733043038
1	147491167	147659500	HAP_2	0.0770509977827051	-97.6478912330646	130.413469263258	0.454202228199788
1	147491167	147659500	HAP_3	0.131374722838137	-70.5963903809129	89.518726522081	0.430543519596749
1	147491167	147659500	HAP_4	0.197893569844789	-31.809262241829	62.3585050271537	0.610105902705691
1	147491167	147659500	HAP_5	0.0931263858093126	153.794238600718	90.6311269380405	0.0900608506635747
1	147537222	147708028	HAP_1	0.142461197339246	-32.8832280831735	81.3093845499817	0.686000388578049
1	147537222	147708028	HAP_2	0.138580931263858	76.9903309500044	97.3998580793342	0.429472142022133
1	147537222	147708028	HAP_3	0.199556541019956	-18.4372541512664	61.3153188351656	0.763716837271688
1	147537222	147708028	HAP_4	0.194567627494457	42.3189062230843	51.8837577439401	0.414919708788459
1	147537222	147708028	HAP_5	0.0764966740576497	-97.6478912330646	130.413469263258	0.454202228199788
1	147537222	147708028	HAP_6	0.0931263858093126	153.794238600718	90.6311269380405	0.0900608506635747
1	147590190	147750071	HAP_1	0.200110864745011	-18.4372541512664	61.3153188351656	0.763716837271688
1	147590190	147750071	HAP_2	0.14079822616408	81.4753654073947	93.2680317604506	0.382592982024089
1	147590190	147750071	HAP_3	0.142461197339246	-32.8832280831735	81.3093845499817	0.686000388578049
1	147590190	147750071	HAP_4	0.0920177383592018	101.167492819903	142.563307194122	0.478118412768111
1	147590190	147750071	HAP_5	0.195121951219512	42.3189062230843	51.8837577439401	0.414919708788459
1	147590190	147750071	HAP_6	0.0931263858093126	153.794238600718	90.6311269380405	0.0900608506635747
1	147590190	147750071	HAP_7	0.0759423503325942	-97.6478912330646	130.413469263258	0.454202228199788
1	147652381	147791471	HAP_1	0.142461197339246	-32.8832280831735	81.3093845499817	0.686000388578049
1	147652381	147791471	HAP_2	0.172949002217295	10.4610409886515	67.5113488699692	0.876894068962412
1	147652381	147791471	HAP_3	0.139135254988914	76.9903309500044	97.3998580793342	0.429472142022133
1	147652381	147791471	HAP_4	0.201773835920177	-18.4372541512664	61.3153188351656	0.763716837271688
1	147652381	147791471	HAP_5	0.0931263858093126	153.794238600718	90.6311269380405	0.0900608506635747
1	147652381	147791471	HAP_6	0.196230598669623	42.3189062230843	51.8837577439401	0.414919708788459
1	147689656	147847955	HAP_1	0.196784922394678	-18.4372541512664	61.3153188351656	0.763716837271688
1	147689656	147847955	HAP_2	0.0931263858093126	153.794238600718	90.6311269380405	0.0900608506635747
1	147689656	147847955	HAP_3	0.123614190687361	-82.4146241852306	97.3628424147436	0.397518974148231
1	147689656	147847955	HAP_4	0.0958980044345898	-191.454638470632	120.678226931172	0.112984103608061
1	147689656	147847955	HAP_5	0.195121951219512	50.9440702742529	52.4818379445079	0.331962187498995
1	147742721	147886553	HAP_1	0.0931263858093126	153.794238600718	90.6311269380405	0.0900608506635747
1	147742721	147886553	HAP_2	0.195121951219512	50.9440702742529	52.4818379445079	0.331962187498995
1	147742721	147886553	HAP_3	0.196784922394678	-18.4372541512664	61.3153188351656	0.763716837271688
1	147742721	147886553	HAP_4	0.123614190687361	-82.4146241852306	97.3628424147436	0.397518974148231
1	147742721	147886553	HAP_5	0.0958980044345898	-191.454638470632	120.678226931172	0.112984103608061
1	147763482	147911378	HAP_1	0.0726164079822616	-90.3581623757206	142.859543694967	0.527225129014378
1	147763482	147911378	HAP_2	0.0964523281596452	143.362413666619	87.1715442441612	0.100405639082842
1	147763482	147911378	HAP_3	0.196784922394678	-18.4372541512664	61.3153188351656	0.763716837271688
1	147763482	147911378	HAP_4	0.123614190687361	-82.4146241852306	97.3628424147436	0.397518974148231
1	147763482	147911378	HAP_5	0.195676274944568	50.9440702742529	52.4818379445079	0.331962187498995
1	147825190	147981550	HAP_1	0.134146341463415	-64.1107162962108	74.9612186594392	0.392642202951409
1	147825190	147981550	HAP_2	0.227272727272727	17.4529527311248	45.4204666255344	0.700882795413711
1	147825190	147981550	HAP_3	0.200665188470067	-18.4372541512664	61.3153188351656	0.763716837271688
1	147825190	147981550	HAP_4	0.124168514412417	-82.4146241852306	97.3628424147436	0.397518974148231
1	147825190	147981550	HAP_5	0.0886917960088692	94.43529865365	107.757481456537	0.381066292353883
1	147875325	148028813	HAP_1	0.133592017738359	-64.1107162962108	74.9612186594392	0.392642202951409
1	147875325	148028813	HAP_2	0.376940133037694	2.0238769475614	32.320401324151	0.950083833725535
1	147875325	148028813	HAP_3	0.124168514412417	-82.4146241852306	97.3628424147436	0.397518974148231
1	147875325	148028813	HAP_4	0.0703991130820399	178.69365056402	121.593111832824	0.142022987688619
1	147896217	148100986	HAP_1	0.124168514412417	-82.4146241852306	97.3628424147436	0.397518974148231
1	147896217	148100986	HAP_2	0.133592017738359	-64.1107162962108	74.9612186594392	0.392642202951409
1	147896217	148100986	HAP_3	0.0814855875831486	122.937295962335	114.361528668496	0.282671670158527
1	147896217	148100986	HAP_4	0.376940133037694	2.0238769475614	32.320401324151	0.950083833725535
1	147958383	148163669	HAP_1	0.385809312638581	-0.9014212715352	31.490592278613	0.977170019980943
1	147958383	148163669	HAP_2	0.124168514412417	-82.4146241852306	97.3628424147436	0.397518974148231
1	147958383	148163669	HAP_3	0.146341463414634	-15.0764113778857	67.0444901958579	0.822130728548177
1	147958383	148163669	HAP_4	0.0681818181818182	39.1039325249541	143.626783250666	0.785484771173938
1	147958383	148163669	HAP_5	0.0881374722838137	122.937295962335	114.361528668496	0.282671670158527
1	148019872	148222357	HAP_1	0.162971175166297	-29.1099345183898	64.5228541620534	0.651986455975705
1	148019872	148222357	HAP_2	0.08980044345898	122.937295962335	114.361528668496	0.282671670158527
1	148019872	148222357	HAP_3	0.453436807095344	8.69872543138432	27.2830955045809	0.749928762469045
1	148019872	148222357	HAP_4	0.124168514412417	-82.4146241852306	97.3628424147436	0.397518974148231
1	148075611	148270958	HAP_1	0.111419068736142	55.9079118339775	102.127293471476	0.584218279294704
1	148075611	148270958	HAP_2	0.124168514412417	-82.4146241852306	97.3628424147436	0.397518974148231
1	148075611	148270958	HAP_3	0.162971175166297	-29.1099345183898	64.5228541620534	0.651986455975705
1	148075611	148270958	HAP_4	0.198447893569845	-18.4372541512664	61.3153188351656	0.763716837271688
1	148075611	148270958	HAP_5	0.172394678492239	40.9897812142284	60.5482062893884	0.498596260085065
1	148075611	148270958	HAP_6	0.100886917960089	-71.570952759505	122.238907281795	0.55835976051669
1	148144688	148322316	HAP_1	0.162416851441242	-29.1099345183898	64.5228541620534	0.651986455975705
1	148144688	148322316	HAP_2	0.111973392461197	55.9079118339775	102.127293471476	0.584218279294704
1	148144688	148322316	HAP_3	0.123614190687361	-82.4146241852306	97.3628424147436	0.397518974148231
1	148144688	148322316	HAP_4	0.1990022172949	-18.4372541512664	61.3153188351656	0.763716837271688
1	148144688	148322316	HAP_5	0.170177383592018	40.9897812142284	60.5482062893884	0.498596260085065
1	148199289	148384066	HAP_1	0.122505543237251	-82.4146241852306	97.3628424147436	0.397518974148231
1	148199289	148384066	HAP_2	0.111973392461197	55.9079118339775	102.127293471476	0.584218279294704
1	148199289	148384066	HAP_3	0.197339246119734	-21.4103427918955	62.2906703037211	0.731140635496746
1	148199289	148384066	HAP_4	0.170177383592018	40.9897812142284	60.5482062893884	0.498596260085065
1	148199289	148384066	HAP_5	0.177383592017738	-12.4001719419085	62.1641382565107	0.841937058398186
1	148262558	148465071	HAP_1	0.122505543237251	-82.4146241852306	97.3628424147436	0.397518974148231
1	148262558	148465071	HAP_2	0.170177383592018	40.9897812142284	60.5482062893884	0.498596260085065
1	148262558	148465071	HAP_3	0.177937915742794	-22.4962150436643	61.0873306156595	0.712764669461902
1	148262558	148465071	HAP_4	0.112527716186253	55.9079118339775	102.127293471476	0.584218279294704
1	148262558	148465071	HAP_5	0.196230598669623	-21.4103427918955	62.2906703037211	0.731140635496746
1	148307192	148487754	HAP_1	0.370842572062084	20.4107794580881	34.3613499401387	0.552660551644648
1	148307192	148487754	HAP_2	0.194567627494457	-21.4103427918955	62.2906703037211	0.731140635496746
1	148307192	148487754	HAP_3	0.179046563192905	-10.3350498185075	60.1245506942306	0.863559980461828
1	148307192	148487754	HAP_4	0.112527716186253	55.9079118339775	102.127293471476	0.584218279294704
1	148338658	148514918	HAP_1	0.38470066518847	37.5259618394523	32.9820071335482	0.255522780498219
1	148338658	148514918	HAP_2	0.195121951219512	-22.1660199109324	61.1282410490718	0.716978658963861
1	148338658	148514918	HAP_3	0.178492239467849	-10.3350498185075	60.1245506942306	0.863559980461828
1	148338658	148514918	HAP_4	0.112527716186253	55.9079118339775	102.127293471476	0.584218279294704
1	148446876	148544563	HAP_1	0.100332594235033	92.3157224706555	107.191439193734	0.389347508374017
1	148446876	148544563	HAP_2	0.197893569844789	-19.2733155723697	60.2002089356823	0.748927100575415
1	148446876	148544563	HAP_3	0.134146341463415	-36.6002067176193	86.6995151424175	0.673017550744855
1	148446876	148544563	HAP_4	0.169623059866962	32.5635898594916	59.6481057153486	0.585252177064931
1	148446876	148544563	HAP_5	0.177937915742794	-10.3350498185075	60.1245506942306	0.863559980461828
1	148480225	148560693	HAP_1	0.0997782705099778	62.31206623724	113.664613334822	0.583685413825642
1	148480225	148560693	HAP_2	0.134146341463415	-36.6002067176193	86.6995151424175	0.673017550744855
1	148480225	148560693	HAP_3	0.169623059866962	32.5635898594916	59.6481057153486	0.585252177064931
1	148480225	148560693	HAP_4	0.197893569844789	-19.2733155723697	60.2002089356823	0.748927100575415
1	148480225	148560693	HAP_5	0.176829268292683	7.4039012674587	61.1089916584649	0.903592516376006
1	148501790	148573276	HAP_1	0.134146341463415	-36.6002067176193	86.6995151424175	0.673017550744855
1	148501790	148573276	HAP_2	0.169623059866962	32.5635898594916	59.6481057153486	0.585252177064931
1	148501790	148573276	HAP_3	0.199556541019956	-19.2733155723697	60.2002089356823	0.748927100575415
1	148501790	148573276	HAP_4	0.0997782705099778	62.31206623724	113.664613334822	0.583685413825642
1	148501790	148573276	HAP_5	0.176829268292683	7.4039012674587	61.1089916584649	0.903592516376006
1	148536829	148622920	HAP_1	0.169623059866962	32.5635898594916	59.6481057153486	0.585252177064931
1	148536829	148622920	HAP_2	0.369733924611973	3.9514856795463	32.4267651283445	0.903038408956385
1	148536829	148622920	HAP_3	0.44179600886918	35.8957080658882	26.7800650014412	0.180461307819162
1	148556025	148662908	HAP_1	0.17350332594235	30.9115581119819	58.7107396485616	0.598667999570814
1	148556025	148662908	HAP_2	0.370842572062084	3.37679188298603	32.3460541927072	0.916878810743685
1	148556025	148662908	HAP_3	0.452328159645233	32.0438120076593	26.6611498319333	0.229725589571522
1	148569941	148703027	HAP_1	0.452328159645233	32.0438120076593	26.6611498319333	0.229725589571522
1	148569941	148703027	HAP_2	0.370842572062084	3.37679188298603	32.3460541927072	0.916878810743685
1	148569941	148703027	HAP_3	0.17350332594235	30.9115581119819	58.7107396485616	0.598667999570814
1	148613776	148760714	HAP_1	0.4490022172949	31.7709640432694	26.8275839059108	0.23662477396577
1	148613776	148760714	HAP_2	0.199556541019956	-19.2733155723697	60.2002089356823	0.748927100575415
1	148613776	148760714	HAP_3	0.166851441241685	101.721471928352	71.6984513703444	0.156325264340972
1	148613776	148760714	HAP_4	0.17350332594235	30.9115581119819	58.7107396485616	0.598667999570814
1	148648153	148800775	HAP_1	0.199556541019956	-19.2733155723697	60.2002089356823	0.748927100575415
1	148648153	148800775	HAP_2	0.0997782705099778	62.31206623724	113.664613334822	0.583685413825642
1	148648153	148800775	HAP_3	0.170731707317073	32.5635898594916	59.6481057153486	0.585252177064931
1	148648153	148800775	HAP_4	0.4490022172949	31.7709640432694	26.8275839059108	0.23662477396577
1	148688868	148847573	HAP_1	0.170731707317073	32.5635898594916	59.6481057153486	0.585252177064931
1	148688868	148847573	HAP_2	0.447339246119734	31.8755472941356	26.919602743388	0.236689302038625
1	148688868	148847573	HAP_3	0.199556541019956	-19.2733155723697	60.2002089356823	0.748927100575415
1	148688868	148847573	HAP_4	0.0997782705099778	62.31206623724	113.664613334822	0.583685413825642
1	148743082	148904641	HAP_1	0.199556541019956	-19.2733155723697	60.2002089356823	0.748927100575415
1	148743082	148904641	HAP_2	0.170731707317073	32.5635898594916	59.6481057153486	0.585252177064931
1	148743082	148904641	HAP_3	0.0992239467849224	62.31206623724	113.664613334822	0.583685413825642
1	148743082	148904641	HAP_4	0.152993348115299	3.91549677909868	70.7727580706444	0.955892044610675
1	148743082	148904641	HAP_5	0.177383592017738	-7.63995840259188	63.0515153988175	0.903583687910468
1	148783454	148948569	HAP_1	0.152993348115299	3.91549677909868	70.7727580706444	0.955892044610675
1	148783454	148948569	HAP_2	0.168514412416851	-24.4911705793655	65.5231229300439	0.708657829331669
1	148783454	148948569	HAP_3	0.170731707317073	32.5635898594916	59.6481057153486	0.585252177064931
1	148783454	148948569	HAP_4	0.199556541019956	-19.2733155723697	60.2002089356823	0.748927100575415
1	148783454	148948569	HAP_5	0.098669623059867	62.31206623724	113.664613334822	0.583685413825642
1	148835272	149012318	HAP_1	0.168514412416851	54.06937350783	60.6427974763914	0.372846364300079
1	148835272	149012318	HAP_2	0.098669623059867	62.31206623724	113.664613334822	0.583685413825642
1	148835272	149012318	HAP_3	0.17960088691796	-4.59215179338217	63.060758155384	0.941964885383505
1	148835272	149012318	HAP_4	0.16019955654102	-5.74212547537813	67.6923436397031	0.932418178784465
1	148835272	149012318	HAP_5	0.166851441241685	-24.4911705793655	65.5231229300439	0.708657829331669
1	148890486	149063944	HAP_1	0.15410199556541	-70.3968194769553	74.3412969324281	0.343926177602637
1	148890486	149063944	HAP_2	0.169068736141907	54.06937350783	60.6427974763914	0.372846364300079
1	148890486	149063944	HAP_3	0.167405764966741	-24.4911705793655	65.5231229300439	0.708657829331669
1	148890486	149063944	HAP_4	0.0981152993348115	62.31206623724	113.664613334822	0.583685413825642
1	148890486	149063944	HAP_5	0.180155210643016	-4.59215179338217	63.060758155384	0.941964885383505
1	148890486	149063944	HAP_6	0.12139689578714	95.4438060744156	113.701580505714	0.401457236253953
1	148932056	149108506	HAP_1	0.169623059866962	54.06937350783	60.6427974763914	0.372846364300079
1	148932056	149108506	HAP_2	0.158536585365854	-70.3968194769553	74.3412969324281	0.343926177602637
1	148932056	149108506	HAP_3	0.17960088691796	-4.59215179338217	63.060758155384	0.941964885383505
1	148932056	149108506	HAP_4	0.167405764966741	-24.4911705793655	65.5231229300439	0.708657829331669
1	148932056	149108506	HAP_5	0.12139689578714	95.4438060744156	113.701580505714	0.401457236253953
1	148932056	149108506	HAP_6	0.0992239467849224	62.31206623724	113.664613334822	0.583685413825642
1	148994370	149163552	HAP_1	0.170731707317073	54.06937350783	60.6427974763914	0.372846364300079
1	148994370	149163552	HAP_2	0.155210643015521	-92.3227961432859	76.4171173298578	0.227313586856568
1	148994370	149163552	HAP_3	0.268292682926829	-13.7168608642274	41.8343328431281	0.743075626559081
1	148994370	149163552	HAP_4	0.181818181818182	-4.59215179338217	63.060758155384	0.941964885383505
1	149048546	149199510	HAP_1	0.154656319290466	-92.3227961432859	76.4171173298578	0.227313586856568
1	149048546	149199510	HAP_2	0.170731707317073	3.61963314587543	63.1902806548382	0.954333840419302
1	149048546	149199510	HAP_3	0.0981152993348115	62.31206623724	113.664613334822	0.583685413825642
1	149048546	149199510	HAP_4	0.170731707317073	54.06937350783	60.6427974763914	0.372846364300079
1	149048546	149199510	HAP_5	0.181818181818182	-4.59215179338217	63.060758155384	0.941964885383505
1	149096389	149230856	HAP_1	0.153547671840355	-92.3227961432859	76.4171173298578	0.227313586856568
1	149096389	149230856	HAP_2	0.179046563192905	-4.59215179338217	63.060758155384	0.941964885383505
1	149096389	149230856	HAP_3	0.168514412416851	1.80692404374526	64.3100666615629	0.977591041859137
1	149096389	149230856	HAP_4	0.0981152993348115	62.31206623724	113.664613334822	0.583685413825642
1	149096389	149230856	HAP_5	0.170731707317073	54.06937350783	60.6427974763914	0.372846364300079
1	149148548	149273722	HAP_1	0.17960088691796	-4.59215179338217	63.060758155384	0.941964885383505
1	149148548	149273722	HAP_2	0.168514412416851	1.80692404374526	64.3100666615629	0.977591041859137
1	149148548	149273722	HAP_3	0.0981152993348115	62.31206623724	113.664613334822	0.583685413825642
1	149148548	149273722	HAP_4	0.153547671840355	-92.3227961432859	76.4171173298578	0.227313586856568
1	149148548	149273722	HAP_5	0.171286031042129	54.06937350783	60.6427974763914	0.372846364300079
1	149191443	149315564	HAP_1	0.17960088691796	-4.59215179338217	63.060758155384	0.941964885383505
1	149191443	149315564	HAP_2	0.168514412416851	1.80692404374526	64.3100666615629	0.977591041859137
1	149191443	149315564	HAP_3	0.215077605321508	-43.9487137353627	51.9123458654674	0.397448933354323
1	149191443	149315564	HAP_4	0.0981152993348115	62.31206623724	113.664613334822	0.583685413825642
1	149191443	149315564	HAP_5	0.171286031042129	54.06937350783	60.6427974763914	0.372846364300079
1	149216785	149346336	HAP_1	0.100332594235033	167.675783621744	121.35579081309	0.167414777979495
1	149216785	149346336	HAP_2	0.171286031042129	54.06937350783	60.6427974763914	0.372846364300079
1	149216785	149346336	HAP_3	0.111973392461197	-40.2443512612377	97.7219983700901	0.680567049028628
1	149216785	149346336	HAP_4	0.168514412416851	1.80692404374526	64.3100666615629	0.977591041859137
1	149216785	149346336	HAP_5	0.440133037694013	-56.7997610603212	27.6692272591164	0.0403829102912803
1	149263944	149379934	HAP_1	0.440133037694013	-56.7997610603212	27.6692272591164	0.0403829102912803
1	149263944	149379934	HAP_2	0.100886917960089	167.675783621744	121.35579081309	0.167414777979495
1	149263944	149379934	HAP_3	0.171286031042129	54.06937350783	60.6427974763914	0.372846364300079
1	149263944	149379934	HAP_4	0.168514412416851	1.80692404374526	64.3100666615629	0.977591041859137
1	149263944	149379934	HAP_5	0.113082039911308	-40.2443512612377	97.7219983700901	0.680567049028628
1	149304554	149422073	HAP_1	0.439024390243902	-63.5997566086782	27.7891259647242	0.0223331508588152
1	149304554	149422073	HAP_2	0.0981152993348115	167.675783621744	121.35579081309	0.167414777979495
1	149304554	149422073	HAP_3	0.171286031042129	54.06937350783	60.6427974763914	0.372846364300079
1	149304554	149422073	HAP_4	0.169623059866962	1.80692404374526	64.3100666615629	0.977591041859137
1	149304554	149422073	HAP_5	0.113082039911308	-40.2443512612377	97.7219983700901	0.680567049028628
1	149340128	149451946	HAP_1	0.169623059866962	1.80692404374526	64.3100666615629	0.977591041859137
1	149340128	149451946	HAP_2	0.111973392461197	-40.2443512612377	97.7219983700901	0.680567049028628
1	149340128	149451946	HAP_3	0.171286031042129	54.06937350783	60.6427974763914	0.372846364300079
1	149340128	149451946	HAP_4	0.192350332594235	-38.7832729522745	56.9472112315636	0.496024149695464
1	149340128	149451946	HAP_5	0.24390243902439	-61.901729252445	48.7073000487325	0.20409944127363
1	149340128	149451946	HAP_6	0.0942350332594235	93.8147475497179	131.080229422454	0.474361589560505
1	149368535	149497374	HAP_1	0.111973392461197	-40.2443512612377	97.7219983700901	0.680567049028628
1	149368535	149497374	HAP_2	0.171286031042129	54.06937350783	60.6427974763914	0.372846364300079
1	149368535	149497374	HAP_3	0.167960088691796	3.89685957052287	65.387383169429	0.952490395144808
1	149368535	149497374	HAP_4	0.19179600886918	-38.7832729522745	56.9472112315636	0.496024149695464
1	149368535	149497374	HAP_5	0.188470066518847	-14.8653022972192	58.9936613606667	0.801113722257501
1	149368535	149497374	HAP_6	0.085920177383592	93.8147475497179	131.080229422454	0.474361589560505
1	149407773	149552851	HAP_1	0.167960088691796	3.89685957052287	65.387383169429	0.952490395144808
1	149407773	149552851	HAP_2	0.109756097560976	-40.2443512612377	97.7219983700901	0.680567049028628
1	149407773	149552851	HAP_3	0.155210643015521	24.9646758890935	69.261945384737	0.718604814993087
1	149407773	149552851	HAP_4	0.12139689578714	-143.340079348143	107.170803343467	0.181404207252668
1	149407773	149552851	HAP_5	0.0637472283813747	49.0041999626631	143.47072748127	0.732760987308122
1	149407773	149552851	HAP_6	0.177383592017738	-4.59215179338217	63.060758155384	0.941964885383505
1	149444784	149607496	HAP_1	0.155210643015521	24.9646758890935	69.261945384737	0.718604814993087
1	149444784	149607496	HAP_2	0.12139689578714	-143.340079348143	107.170803343467	0.181404207252668
1	149444784	149607496	HAP_3	0.0631929046563193	49.0041999626631	143.47072748127	0.732760987308122
1	149444784	149607496	HAP_4	0.177383592017738	-4.59215179338217	63.060758155384	0.941964885383505
1	149444784	149607496	HAP_5	0.16629711751663	3.89685957052287	65.387383169429	0.952490395144808
1	149444784	149607496	HAP_6	0.109756097560976	-40.2443512612377	97.7219983700901	0.680567049028628
1	149479133	149646917	HAP_1	0.16629711751663	3.89685957052287	65.387383169429	0.952490395144808
1	149479133	149646917	HAP_2	0.110310421286031	-40.2443512612377	97.7219983700901	0.680567049028628
1	149479133	149646917	HAP_3	0.156319290465632	30.6043377496477	67.6497854244291	0.651095742440013
1	149479133	149646917	HAP_4	0.124722838137472	-168.24568758489	101.691245459714	0.0983838976575491
1	149479133	149646917	HAP_5	0.0631929046563193	49.0041999626631	143.47072748127	0.732760987308122
1	149479133	149646917	HAP_6	0.179046563192905	-4.59215179338217	63.060758155384	0.941964885383505
1	149530719	149679389	HAP_1	0.10920177383592	-40.2443512612377	97.7219983700901	0.680567049028628
1	149530719	149679389	HAP_2	0.207317073170732	-51.109132612456	53.5795144450706	0.340397015154959
1	149530719	149679389	HAP_3	0.0631929046563193	49.0041999626631	143.47072748127	0.732760987308122
1	149530719	149679389	HAP_4	0.123614190687361	-143.340079348143	107.170803343467	0.181404207252668
1	149530719	149679389	HAP_5	0.327050997782705	-12.3639368810692	33.5877188522798	0.712879694649751
1	149591904	149743322	HAP_1	0.324279379157428	-3.87525053994398	34.0057236054748	0.909296205276918
1	149591904	149743322	HAP_2	0.0631929046563193	49.0041999626631	143.47072748127	0.732760987308122
1	149591904	149743322	HAP_3	0.121951219512195	-143.340079348143	107.170803343467	0.181404207252668
1	149591904	149743322	HAP_4	0.208425720620843	-41.2904230911765	52.9176584363306	0.435435641578594
1	149591904	149743322	HAP_5	0.10920177383592	-40.2443512612377	97.7219983700901	0.680567049028628
1	149633702	149774306	HAP_1	0.0970066518847007	62.31206623724	113.664613334822	0.583685413825642
1	149633702	149774306	HAP_2	0.322616407982262	1.58059939127075	34.3133029169347	0.963269784136938
1	149633702	149774306	HAP_3	0.0626385809312639	49.0041999626631	143.47072748127	0.732760987308122
1	149633702	149774306	HAP_4	0.121951219512195	-143.340079348143	107.170803343467	0.181404207252668
1	149633702	149774306	HAP_5	0.195676274944568	-24.8898852943553	58.196070844297	0.66898031315818
1	149667797	149831593	HAP_1	0.0964523281596452	62.31206623724	113.664613334822	0.583685413825642
1	149667797	149831593	HAP_2	0.121951219512195	-143.340079348143	107.170803343467	0.181404207252668
1	149667797	149831593	HAP_3	0.194567627494457	-24.8898852943553	58.196070844297	0.66898031315818
1	149667797	149831593	HAP_4	0.0626385809312639	49.0041999626631	143.47072748127	0.732760987308122
1	149667797	149831593	HAP_5	0.324279379157428	-1.7865919186305	34.3085667474354	0.958481251432635
1	149716515	149872747	HAP_1	0.194567627494457	-24.8898852943553	58.196070844297	0.66898031315818
1	149716515	149872747	HAP_2	0.0970066518847007	62.31206623724	113.664613334822	0.583685413825642
1	149716515	149872747	HAP_3	0.335920177383592	14.940022438066	33.1188588246999	0.652025199306792
1	149716515	149872747	HAP_4	0.121951219512195	-143.340079348143	107.170803343467	0.181404207252668
1	149762896	149909443	HAP_1	0.123614190687361	-143.340079348143	107.170803343467	0.181404207252668
1	149762896	149909443	HAP_2	0.196230598669623	-24.8898852943553	58.196070844297	0.66898031315818
1	149762896	149909443	HAP_3	0.0970066518847007	62.31206623724	113.664613334822	0.583685413825642
1	149762896	149909443	HAP_4	0.336474501108647	14.940022438066	33.1188588246999	0.652025199306792
1	149816544	149949833	HAP_1	0.112527716186253	-93.6945492246325	121.124070715722	0.439407353747896
1	149816544	149949833	HAP_2	0.0909090909090909	89.2040425062803	121.478479679505	0.462947537876711
1	149816544	149949833	HAP_3	0.337028824833703	14.940022438066	33.1188588246999	0.652025199306792
1	149816544	149949833	HAP_4	0.197893569844789	-24.8898852943553	58.196070844297	0.66898031315818
1	149816544	149949833	HAP_5	0.108093126385809	-46.3206682070764	113.13855106686	0.68233344260227
1	149859034	149992046	HAP_1	0.120842572062084	-49.3600284887886	96.7957007944131	0.610219861090013
1	149859034	149992046	HAP_2	0.194567627494457	-24.8898852943553	58.196070844297	0.66898031315818
1	149859034	149992046	HAP_3	0.116407982261641	-173.111594117188	130.993538098688	0.186665447935053
1	149859034	149992046	HAP_4	0.335365853658537	7.74038876139454	33.3914240248355	0.816740732923633
1	149859034	149992046	HAP_5	0.0903547671840355	89.2040425062803	121.478479679505	0.462947537876711
1	149896772	150047996	HAP_1	0.0903547671840355	89.2040425062803	121.478479679505	0.462947537876711
1	149896772	150047996	HAP_2	0.120842572062084	-49.3600284887886	96.7957007944131	0.610219861090013
1	149896772	150047996	HAP_3	0.194013303769401	-24.8898852943553	58.196070844297	0.66898031315818
1	149896772	150047996	HAP_4	0.109756097560976	-173.111594117188	130.993538098688	0.186665447935053
1	149896772	150047996	HAP_5	0.335920177383592	8.08040495339915	33.5135234923636	0.809526399742374
1	149932180	150079685	HAP_1	0.109756097560976	-173.111594117188	130.993538098688	0.186665447935053
1	149932180	150079685	HAP_2	0.193458980044346	-24.8898852943553	58.196070844297	0.66898031315818
1	149932180	150079685	HAP_3	0.098669623059867	62.31206623724	113.664613334822	0.583685413825642
1	149932180	150079685	HAP_4	0.33980044345898	9.81827425430097	32.9496432836673	0.765789452925647
1	149932180	150079685	HAP_5	0.120842572062084	-49.3600284887886	96.7957007944131	0.610219861090013
1	149977427	150101992	HAP_1	0.109756097560976	-173.111594117188	130.993538098688	0.186665447935053
1	149977427	150101992	HAP_2	0.120842572062084	-49.3600284887886	96.7957007944131	0.610219861090013
1	149977427	150101992	HAP_3	0.194567627494457	-12.02483752262	57.3072225083901	0.833847576215416
1	149977427	150101992	HAP_4	0.106430155210643	37.9302079665392	107.404730195027	0.72405812307514
1	149977427	150101992	HAP_5	0.342017738359202	9.93858517353161	32.696484358317	0.761225725643728
1	150031692	150133533	HAP_1	0.120842572062084	-49.3600284887886	96.7957007944131	0.610219861090013
1	150031692	150133533	HAP_2	0.109756097560976	-173.111594117188	130.993538098688	0.186665447935053
1	150031692	150133533	HAP_3	0.0997782705099778	96.4410539702997	107.017521922997	0.367741639879283
1	150031692	150133533	HAP_4	0.195121951219512	-16.6792453041173	58.1256752453555	0.774216380482179
1	150031692	150133533	HAP_5	0.345343680709534	9.95318421603389	32.5729122578087	0.76000641769816
1	150070246	150195869	HAP_1	0.194013303769401	-16.6792453041173	58.1256752453555	0.774216380482179
1	150070246	150195869	HAP_2	0.110864745011086	-173.111594117188	130.993538098688	0.186665447935053
1	150070246	150195869	HAP_3	0.120842572062084	-49.3600284887886	96.7957007944131	0.610219861090013
1	150070246	150195869	HAP_4	0.345343680709534	9.95318421603389	32.5729122578087	0.76000641769816
1	150070246	150195869	HAP_5	0.0997782705099778	96.4410539702997	107.017521922997	0.367741639879283
1	150095429	150244672	HAP_1	0.0997782705099778	96.4410539702997	107.017521922997	0.367741639879283
1	150095429	150244672	HAP_2	0.10920177383592	-173.111594117188	130.993538098688	0.186665447935053
1	150095429	150244672	HAP_3	0.120842572062084	-49.3600284887886	96.7957007944131	0.610219861090013
1	150095429	150244672	HAP_4	0.342572062084257	9.93858517353161	32.696484358317	0.761225725643728
1	150095429	150244672	HAP_5	0.194013303769401	-16.6792453041173	58.1256752453555	0.774216380482179
1	150128031	150290630	HAP_1	0.190687361419069	45.8883121158726	62.8177342095704	0.465277491307954
1	150128031	150290630	HAP_2	0.196230598669623	-1.94964347511878	56.477101954021	0.972469482140618
1	150128031	150290630	HAP_3	0.105321507760532	100.730080689076	102.052468675452	0.323890570072202
1	150128031	150290630	HAP_4	0.109756097560976	-173.111594117188	130.993538098688	0.186665447935053
1	150128031	150290630	HAP_5	0.343126385809313	9.93858517353161	32.696484358317	0.761225725643728
1	150173691	150347766	HAP_1	0.190687361419069	45.8883121158726	62.8177342095704	0.465277491307954
1	150173691	150347766	HAP_2	0.194567627494457	-12.02483752262	57.3072225083901	0.833847576215416
1	150173691	150347766	HAP_3	0.100332594235033	96.4410539702997	107.017521922997	0.367741639879283
1	150173691	150347766	HAP_4	0.10920177383592	-173.111594117188	130.993538098688	0.186665447935053
1	150173691	150347766	HAP_5	0.342017738359202	13.8426302642473	32.8148705643951	0.67324367599458
1	150221874	150389979	HAP_1	0.194567627494457	-12.02483752262	57.3072225083901	0.833847576215416
1	150221874	150389979	HAP_2	0.33980044345898	11.831827768699	33.1957098072651	0.72160582521793
1	150221874	150389979	HAP_3	0.203436807095344	14.0974559151184	56.2024231312861	0.802000726817287
1	150221874	150389979	HAP_4	0.0997782705099778	62.31206623724	113.664613334822	0.583685413825642
1	150221874	150389979	HAP_5	0.10920177383592	-173.111594117188	130.993538098688	0.186665447935053
1	150281067	150431348	HAP_1	0.10920177383592	-173.111594117188	130.993538098688	0.186665447935053
1	150281067	150431348	HAP_2	0.202882483370288	14.0974559151184	56.2024231312861	0.802000726817287
1	150281067	150431348	HAP_3	0.194567627494457	-12.02483752262	57.3072225083901	0.833847576215416
1	150281067	150431348	HAP_4	0.33980044345898	11.831827768699	33.1957098072651	0.72160582521793
1	150281067	150431348	HAP_5	0.106984478935698	52.3611937043587	107.411151138638	0.626035722713544
1	150336879	150478871	HAP_1	0.10920177383592	-173.111594117188	130.993538098688	0.186665447935053
1	150336879	150478871	HAP_2	0.200110864745011	8.92737283832097	55.6862286389394	0.872668866309281
1	150336879	150478871	HAP_3	0.340354767184035	7.19611407649385	33.0241295826231	0.827553346334351
1	150336879	150478871	HAP_4	0.208425720620843	50.9127203459113	54.7786000981631	0.352920035740378
1	150336879	150478871	HAP_5	0.100332594235033	62.31206623724	113.664613334822	0.583685413825642
1	150385318	150523082	HAP_1	0.110310421286031	-103.172835785604	121.270794247797	0.395129502585532
1	150385318	150523082	HAP_2	0.201219512195122	2.19008246290358	56.4859342818614	0.969080735101936
1	150385318	150523082	HAP_3	0.207317073170732	41.737055542513	55.4505790730775	0.451835920651557
1	150385318	150523082	HAP_4	0.0997782705099778	62.31206623724	113.664613334822	0.583685413825642
1	150385318	150523082	HAP_5	0.33980044345898	7.19611407649385	33.0241295826231	0.827553346334351
1	150415401	150581530	HAP_1	0.315410199556541	2.81285755589115	34.776576579821	0.935552662374954
1	150415401	150581530	HAP_2	0.110310421286031	-103.172835785604	121.270794247797	0.395129502585532
1	150415401	150581530	HAP_3	0.202328159645233	24.8749731758256	56.9841459404992	0.662562256214352
1	150415401	150581530	HAP_4	0.200110864745011	-12.02483752262	57.3072225083901	0.833847576215416
1	150415401	150581530	HAP_5	0.0997782705099778	62.31206623724	113.664613334822	0.583685413825642
1	150465420	150620667	HAP_1	0.199556541019956	-12.02483752262	57.3072225083901	0.833847576215416
1	150465420	150620667	HAP_2	0.0997782705099778	62.31206623724	113.664613334822	0.583685413825642
1	150465420	150620667	HAP_3	0.202328159645233	24.8749731758256	56.9841459404992	0.662562256214352
1	150465420	150620667	HAP_4	0.110310421286031	-103.172835785604	121.270794247797	0.395129502585532
1	150465420	150620667	HAP_5	0.315410199556541	2.81285755589115	34.776576579821	0.935552662374954
1	150510856	150640242	HAP_1	0.110310421286031	-103.172835785604	121.270794247797	0.395129502585532
1	150510856	150640242	HAP_2	0.316518847006652	6.09845985840682	34.613382059523	0.860186435372094
1	150510856	150640242	HAP_3	0.199556541019956	-12.02483752262	57.3072225083901	0.833847576215416
1	150510856	150640242	HAP_4	0.302660753880266	82.8423804864566	38.7436612552683	0.0327711420070319
1	150556656	150668087	HAP_1	0.333148558758315	75.0879418143743	34.3543300379394	0.0290985019055302
1	150556656	150668087	HAP_2	0.110864745011086	-103.172835785604	121.270794247797	0.395129502585532
1	150556656	150668087	HAP_3	0.199556541019956	-12.02483752262	57.3072225083901	0.833847576215416
1	150556656	150668087	HAP_4	0.317073170731707	0.467157380068974	34.475895580676	0.989191827087616
1	150610955	150691471	HAP_1	0.199556541019956	-12.02483752262	57.3072225083901	0.833847576215416
1	150610955	150691471	HAP_2	0.316518847006652	2.81285755589115	34.776576579821	0.935552662374954
1	150610955	150691471	HAP_3	0.126940133037694	40.0483374593036	113.39124342888	0.724031822107076
1	150610955	150691471	HAP_4	0.0992239467849224	-24.975927453469	113.396185226429	0.825724158029313
1	150610955	150691471	HAP_5	0.217849223946785	80.4293893577225	52.5202052196607	0.126026565489615
1	150633478	150740115	HAP_1	0.125277161862528	40.0483374593036	113.39124342888	0.724031822107076
1	150633478	150740115	HAP_2	0.0975609756097561	-24.975927453469	113.396185226429	0.825724158029313
1	150633478	150740115	HAP_3	0.217849223946785	80.4293893577225	52.5202052196607	0.126026565489615
1	150633478	150740115	HAP_4	0.316518847006652	2.81285755589115	34.776576579821	0.935552662374954
1	150633478	150740115	HAP_5	0.199556541019956	-12.02483752262	57.3072225083901	0.833847576215416
1	150662428	150779753	HAP_1	0.315410199556541	3.69432973755548	35.1049487777036	0.916211711496804
1	150662428	150779753	HAP_2	0.199556541019956	-12.02483752262	57.3072225083901	0.833847576215416
1	150662428	150779753	HAP_3	0.110310421286031	-103.172835785604	121.270794247797	0.395129502585532
1	150662428	150779753	HAP_4	0.0981152993348115	-24.975927453469	113.396185226429	0.825724158029313
1	150662428	150779753	HAP_5	0.217294900221729	76.7550966977367	53.1441829863362	0.149012475067769
1	150685663	150808307	HAP_1	0.210643015521064	64.4612479016077	55.941737987118	0.249510639672499
1	150685663	150808307	HAP_2	0.196230598669623	2.98666110798547	58.0685227406301	0.958991730875876
1	150685663	150808307	HAP_3	0.0981152993348115	-24.975927453469	113.396185226429	0.825724158029313
1	150685663	150808307	HAP_4	0.313747228381375	-2.92554201402546	35.3055266946527	0.93397867414883
1	150685663	150808307	HAP_5	0.108647450110865	-103.172835785604	121.270794247797	0.395129502585532
1	150724693	150859582	HAP_1	0.306541019955654	-10.1881700152913	35.799540596198	0.776025005749718
1	150724693	150859582	HAP_2	0.098669623059867	-24.975927453469	113.396185226429	0.825724158029313
1	150724693	150859582	HAP_3	0.209534368070953	64.4612479016077	55.941737987118	0.249510639672499
1	150724693	150859582	HAP_4	0.104212860310421	-173.111594117188	130.993538098688	0.186665447935053
1	150724693	150859582	HAP_5	0.195121951219512	2.98666110798547	58.0685227406301	0.958991730875876
1	150765612	150911622	HAP_1	0.192350332594235	11.7893433241177	60.8560610974113	0.846435432306085
1	150765612	150911622	HAP_2	0.30709534368071	-10.1881700152913	35.799540596198	0.776025005749718
1	150765612	150911622	HAP_3	0.104767184035477	-173.111594117188	130.993538098688	0.186665447935053
1	150765612	150911622	HAP_4	0.205654101995565	8.29610520094412	55.9023443805635	0.882057969133213
1	150797656	150967794	HAP_1	0.201219512195122	26.0655781694751	57.5519409868189	0.650727456240947
1	150797656	150967794	HAP_2	0.104767184035477	-173.111594117188	130.993538098688	0.186665447935053
1	150797656	150967794	HAP_3	0.307649667405765	-10.1881700152913	35.799540596198	0.776025005749718
1	150797656	150967794	HAP_4	0.193458980044346	-3.67603255763014	59.9916354306153	0.951153374496806
1	150838774	150998714	HAP_1	0.196230598669623	-6.9151195873436	57.361792615996	0.904072566799988
1	150838774	150998714	HAP_2	0.318181818181818	21.3387345860816	37.6934845462825	0.571460504300975
1	150838774	150998714	HAP_3	0.315964523281596	-9.55733336114779	35.6179872337933	0.788508455563869
1	150891151	151048846	HAP_1	0.316518847006652	21.3387345860816	37.6934845462825	0.571460504300975
1	150891151	151048846	HAP_2	0.312638580931264	-3.24027195617491	36.1218807877305	0.92854275756851
1	150891151	151048846	HAP_3	0.196230598669623	-9.20543061205863	56.6462260195586	0.87094323514559
1	150954137	151095112	HAP_1	0.313192904656319	-3.24027195617491	36.1218807877305	0.92854275756851
1	150954137	151095112	HAP_2	0.318736141906874	13.164186629222	37.4461396793282	0.72525914854273
1	150954137	151095112	HAP_3	0.196230598669623	-17.7710054331948	56.6582572574125	0.753858540546019
1	150992508	151139681	HAP_1	0.319290465631929	13.164186629222	37.4461396793282	0.72525914854273
1	150992508	151139681	HAP_2	0.196230598669623	-17.7710054331948	56.6582572574125	0.753858540546019
1	150992508	151139681	HAP_3	0.314855875831486	-5.31663008522596	35.9579571363093	0.882489274295482
1	151035908	151228340	HAP_1	0.425166297117517	39.3057586122571	29.3333817466504	0.180598516109666
1	151035908	151228340	HAP_2	0.316518847006652	-5.31663008522596	35.9579571363093	0.882489274295482
1	151035908	151228340	HAP_3	0.197893569844789	-17.7710054331948	56.6582572574125	0.753858540546019
1	151077316	151290524	HAP_1	0.254434589800443	28.3177654348545	44.3091281330915	0.522925420167734
1	151077316	151290524	HAP_2	0.1990022172949	7.17981405739648	55.9498494115382	0.897920102949978
1	151077316	151290524	HAP_3	0.316518847006652	-1.99443069337131	35.7724605384434	0.955550910838272
1	151133724	151341456	HAP_1	0.1990022172949	7.17981405739648	55.9498494115382	0.897920102949978
1	151133724	151341456	HAP_2	0.249445676274945	27.6365165382395	45.0884641864054	0.540072877924543
1	151133724	151341456	HAP_3	0.14079822616408	8.06919325989489	78.8162064629631	0.918478246074319
1	151133724	151341456	HAP_4	0.174611973392461	-29.3031771308399	69.1969294795934	0.672051087251158
1	151221580	151359730	HAP_1	0.258314855875831	5.615798723096	42.9020882623536	0.895885589884626
1	151221580	151359730	HAP_2	0.25	27.6365165382395	45.0884641864054	0.540072877924543
1	151221580	151359730	HAP_3	0.14079822616408	8.06919325989489	78.8162064629631	0.918478246074319
1	151221580	151359730	HAP_4	0.174057649667406	-29.3031771308399	69.1969294795934	0.672051087251158
1	151261351	151431007	HAP_1	0.14079822616408	8.06919325989489	78.8162064629631	0.918478246074319
1	151261351	151431007	HAP_2	0.174611973392461	-29.3031771308399	69.1969294795934	0.672051087251158
1	151261351	151431007	HAP_3	0.258314855875831	5.615798723096	42.9020882623536	0.895885589884626
1	151261351	151431007	HAP_4	0.249445676274945	27.6365165382395	45.0884641864054	0.540072877924543
1	151331437	151475355	HAP_1	0.175720620842572	-29.3031771308399	69.1969294795934	0.672051087251158
1	151331437	151475355	HAP_2	0.143569844789357	31.7258557308893	76.4696889010277	0.678328785925671
1	151331437	151475355	HAP_3	0.258869179600887	5.615798723096	42.9020882623536	0.895885589884626
1	151331437	151475355	HAP_4	0.251108647450111	39.8652467359902	44.7329267857781	0.373071856131007
1	151352734	151516660	HAP_1	0.143569844789357	31.7258557308893	76.4696889010277	0.678328785925671
1	151352734	151516660	HAP_2	0.175720620842572	-29.3031771308399	69.1969294795934	0.672051087251158
1	151352734	151516660	HAP_3	0.258869179600887	5.615798723096	42.9020882623536	0.895885589884626
1	151352734	151516660	HAP_4	0.251662971175166	39.8652467359902	44.7329267857781	0.373071856131007
1	151380483	151577921	HAP_1	0.252217294900222	46.087892494206	44.357371383353	0.299081119605904
1	151380483	151577921	HAP_2	0.143015521064302	31.7258557308893	76.4696889010277	0.678328785925671
1	151380483	151577921	HAP_3	0.175720620842572	-29.3031771308399	69.1969294795934	0.672051087251158
1	151380483	151577921	HAP_4	0.310975609756098	21.8085456134415	37.9676674701277	0.565843934455358
1	151466980	151621847	HAP_1	0.330931263858093	16.0290326232578	34.8458585338222	0.64562998301587
1	151466980	151621847	HAP_2	0.251662971175166	56.2290204191184	44.2533366322092	0.204197514399973
1	151466980	151621847	HAP_3	0.172949002217295	-16.5707798904456	70.8625395201266	0.815159925129301
1	151466980	151621847	HAP_4	0.124168514412417	0.729034126225891	89.0629691263204	0.993470742974573
1	151498132	151656175	HAP_1	0.172949002217295	-16.5707798904456	70.8625395201266	0.815159925129301
1	151498132	151656175	HAP_2	0.124168514412417	0.729034126225891	89.0629691263204	0.993470742974573
1	151498132	151656175	HAP_3	0.251662971175166	56.2290204191184	44.2533366322092	0.204197514399973
1	151498132	151656175	HAP_4	0.266629711751663	-9.65594253931779	40.9770019511491	0.813763997779844
1	151560231	151675919	HAP_1	0.251662971175166	56.2290204191184	44.2533366322092	0.204197514399973
1	151560231	151675919	HAP_2	0.264412416851441	-8.89793745695751	41.6044126384499	0.830697443807725
1	151560231	151675919	HAP_3	0.172949002217295	-16.5707798904456	70.8625395201266	0.815159925129301
1	151560231	151675919	HAP_4	0.124168514412417	0.729034126225891	89.0629691263204	0.993470742974573
1	151616036	151721682	HAP_1	0.174611973392461	-9.28229238088115	66.4065732871228	0.888865695916344
1	151616036	151721682	HAP_2	0.252217294900222	50.9394071343695	43.8916026629323	0.246127165071755
1	151616036	151721682	HAP_3	0.386363636363636	-18.6854555845776	30.2605609961227	0.53707271513536
1	151648268	151754493	HAP_1	0.174611973392461	-9.28229238088115	66.4065732871228	0.888865695916344
1	151648268	151754493	HAP_2	0.25609756097561	46.0828081969302	42.9456587478969	0.28354019028567
1	151648268	151754493	HAP_3	0.387472283813747	-18.4257070866939	30.3353978758081	0.543740895016612
1	151669315	151788514	HAP_1	0.17350332594235	-9.28229238088115	66.4065732871228	0.888865695916344
1	151669315	151788514	HAP_2	0.389689578713969	-14.1402315520716	30.0886246653917	0.638504040490714
1	151669315	151788514	HAP_3	0.254434589800443	47.0932584938808	43.2619518631653	0.276642685842281
1	151701602	151855426	HAP_1	0.255543237250554	47.0932584938808	43.2619518631653	0.276642685842281
1	151701602	151855426	HAP_2	0.259423503325942	9.96204875792072	43.0682137133146	0.817128282343258
1	151701602	151855426	HAP_3	0.299889135254989	8.35505496596637	39.9658030525052	0.834453116975496
1	151741515	151896239	HAP_1	0.259423503325942	9.96204875792072	43.0682137133146	0.817128282343258
1	151741515	151896239	HAP_2	0.171840354767184	-0.826450890995078	69.2965134052074	0.99048709208588
1	151741515	151896239	HAP_3	0.117516629711752	40.7031760687374	96.5281606338378	0.673366736407645
1	151741515	151896239	HAP_4	0.250554323725055	50.9394071343695	43.8916026629323	0.246127165071755
1	151777358	151977077	HAP_1	0.259423503325942	9.96204875792072	43.0682137133146	0.817128282343258
1	151777358	151977077	HAP_2	0.171286031042129	-0.826450890995078	69.2965134052074	0.99048709208588
1	151777358	151977077	HAP_3	0.116962305986696	40.7031760687374	96.5281606338378	0.673366736407645
1	151777358	151977077	HAP_4	0.251108647450111	50.9394071343695	43.8916026629323	0.246127165071755
1	151837716	152049526	HAP_1	0.253325942350333	43.9682093272652	43.7213802678378	0.314859766311565
1	151837716	152049526	HAP_2	0.259423503325942	9.96204875792072	43.0682137133146	0.817128282343258
1	151837716	152049526	HAP_3	0.169068736141907	-0.826450890995078	69.2965134052074	0.99048709208588
1	151837716	152049526	HAP_4	0.116962305986696	40.7031760687374	96.5281606338378	0.673366736407645
1	151891713	152079132	HAP_1	0.118070953436807	40.7031760687374	96.5281606338378	0.673366736407645
1	151891713	152079132	HAP_2	0.253325942350333	43.9682093272652	43.7213802678378	0.314859766311565
1	151891713	152079132	HAP_3	0.169068736141907	-0.826450890995078	69.2965134052074	0.99048709208588
1	151891713	152079132	HAP_4	0.259423503325942	9.96204875792072	43.0682137133146	0.817128282343258
1	151891713	152079132	HAP_5	0.0670731707317073	100.058930378557	130.836839033635	0.444616743522537
1	151939046	152094475	HAP_1	0.0670731707317073	100.058930378557	130.836839033635	0.444616743522537
1	151939046	152094475	HAP_2	0.313192904656319	18.0275356924268	36.407260072028	0.620607280511052
1	151939046	152094475	HAP_3	0.253325942350333	34.184964919798	44.0673302415835	0.438106494922607
1	151939046	152094475	HAP_4	0.118625277161863	40.7031760687374	96.5281606338378	0.673366736407645
1	151939046	152094475	HAP_5	0.169068736141907	-0.826450890995078	69.2965134052074	0.99048709208588
1	152028569	152139096	HAP_1	0.0687361419068736	100.058930378557	130.836839033635	0.444616743522537
1	152028569	152139096	HAP_2	0.118070953436807	40.7031760687374	96.5281606338378	0.673366736407645
1	152028569	152139096	HAP_3	0.171286031042129	-0.826450890995078	69.2965134052074	0.99048709208588
1	152028569	152139096	HAP_4	0.313192904656319	18.0275356924268	36.407260072028	0.620607280511052
1	152028569	152139096	HAP_5	0.253880266075388	34.184964919798	44.0673302415835	0.438106494922607
1	152061053	152208163	HAP_1	0.252771618625277	34.184964919798	44.0673302415835	0.438106494922607
1	152061053	152208163	HAP_2	0.117516629711752	40.7031760687374	96.5281606338378	0.673366736407645
1	152061053	152208163	HAP_3	0.0670731707317073	100.058930378557	130.836839033635	0.444616743522537
1	152061053	152208163	HAP_4	0.169623059866962	-0.826450890995078	69.2965134052074	0.99048709208588
1	152061053	152208163	HAP_5	0.266629711751663	-9.08987978223868	41.4463777868091	0.826453754232731
1	152089929	152244163	HAP_1	0.118070953436807	40.7031760687374	96.5281606338378	0.673366736407645
1	152089929	152244163	HAP_2	0.0670731707317073	100.058930378557	130.836839033635	0.444616743522537
1	152089929	152244163	HAP_3	0.169623059866962	-0.826450890995078	69.2965134052074	0.99048709208588
1	152089929	152244163	HAP_4	0.266629711751663	-9.08987978223868	41.4463777868091	0.826453754232731
1	152089929	152244163	HAP_5	0.253325942350333	34.184964919798	44.0673302415835	0.438106494922607
1	152115306	152283412	HAP_1	0.169623059866962	-0.826450890995078	69.2965134052074	0.99048709208588
1	152115306	152283412	HAP_2	0.069290465631929	100.058930378557	130.836839033635	0.444616743522537
1	152115306	152283412	HAP_3	0.253325942350333	34.184964919798	44.0673302415835	0.438106494922607
1	152115306	152283412	HAP_4	0.259423503325942	6.62092453678094	43.4310510965812	0.878869142586426
1	152168721	152330474	HAP_1	0.253325942350333	34.184964919798	44.0673302415835	0.438106494922607
1	152168721	152330474	HAP_2	0.171286031042129	-0.826450890995078	69.2965134052074	0.99048709208588
1	152168721	152330474	HAP_3	0.250554323725055	-12.1575029329253	44.76933834157	0.786024412710334
1	152235876	152349713	HAP_1	0.0726164079822616	83.3278496390305	130.437403150228	0.523095468465085
1	152235876	152349713	HAP_2	0.249445676274945	-12.1575029329253	44.76933834157	0.786024412710334
1	152235876	152349713	HAP_3	0.253325942350333	34.184964919798	44.0673302415835	0.438106494922607
1	152235876	152349713	HAP_4	0.170731707317073	-16.5707798904456	70.8625395201266	0.815159925129301
1	152264977	152400994	HAP_1	0.170731707317073	-16.5707798904456	70.8625395201266	0.815159925129301
1	152264977	152400994	HAP_2	0.308758314855876	28.31597388044	38.0088527482662	0.456478501703483
1	152264977	152400994	HAP_3	0.249445676274945	-12.1575029329253	44.76933834157	0.786024412710334
1	152317163	152438699	HAP_1	0.171286031042129	-16.5707798904456	70.8625395201266	0.815159925129301
1	152317163	152438699	HAP_2	0.249445676274945	-12.1575029329253	44.76933834157	0.786024412710334
1	152317163	152438699	HAP_3	0.30820399113082	28.31597388044	38.0088527482662	0.456478501703483
1	152342447	152497745	HAP_1	0.171286031042129	-16.5707798904456	70.8625395201266	0.815159925129301
1	152342447	152497745	HAP_2	0.308758314855876	28.31597388044	38.0088527482662	0.456478501703483
1	152342447	152497745	HAP_3	0.257760532150776	-14.3013105309822	44.0085745247833	0.745282915856273
1	152374688	152526531	HAP_1	0.258314855875831	-14.3013105309822	44.0085745247833	0.745282915856273
1	152374688	152526531	HAP_2	0.171840354767184	-0.826450890995078	69.2965134052074	0.99048709208588
1	152374688	152526531	HAP_3	0.310975609756098	19.9052766561896	37.7529367534631	0.598150788616828
1	152432610	152602413	HAP_1	0.258869179600887	-25.2838374121924	42.7987489090269	0.554830633568905
1	152432610	152602413	HAP_2	0.310975609756098	19.9052766561896	37.7529367534631	0.598150788616828
1	152432610	152602413	HAP_3	0.17350332594235	-0.826450890995078	69.2965134052074	0.99048709208588
1	152485763	152647334	HAP_1	0.175166297117517	-8.78121042042768	67.7972240474475	0.896974168775636
1	152485763	152647334	HAP_2	0.309866962305987	25.3528333371697	37.8995554767058	0.503702294439739
1	152485763	152647334	HAP_3	0.257760532150776	-25.2838374121924	42.7987489090269	0.554830633568905
1	152511301	152689509	HAP_1	0.17350332594235	-0.826450890995078	69.2965134052074	0.99048709208588
1	152511301	152689509	HAP_2	0.309866962305987	25.3528333371697	37.8995554767058	0.503702294439739
1	152511301	152689509	HAP_3	0.257760532150776	-25.2838374121924	42.7987489090269	0.554830633568905
1	152583404	152755772	HAP_1	0.309312638580931	25.3528333371697	37.8995554767058	0.503702294439739
1	152583404	152755772	HAP_2	0.161308203991131	-6.17157895744361	72.684597705458	0.932352827090739
1	152583404	152755772	HAP_3	0.25	-10.1194564026559	45.0020083481432	0.8221345938225
1	152629731	152819623	HAP_1	0.117516629711752	-134.167570386444	86.6758811723641	0.121996785341407
1	152629731	152819623	HAP_2	0.130266075388027	-82.440044948071	87.2242371309059	0.344838772157024
1	152629731	152819623	HAP_3	0.313192904656319	24.8098027638375	37.678786736079	0.510415994675532
1	152629731	152819623	HAP_4	0.16019955654102	-6.17157895744361	72.684597705458	0.932352827090739
1	152664715	152878470	HAP_1	0.312084257206208	24.8098027638375	37.678786736079	0.510415994675532
1	152664715	152878470	HAP_2	0.118070953436807	-134.167570386444	86.6758811723641	0.121996785341407
1	152664715	152878470	HAP_3	0.129711751662971	-82.440044948071	87.2242371309059	0.344838772157024
1	152664715	152878470	HAP_4	0.16019955654102	-6.17157895744361	72.684597705458	0.932352827090739
1	152740519	152951389	HAP_1	0.289911308203991	-51.8802739619112	40.3838961676764	0.199239717939256
1	152740519	152951389	HAP_2	0.130820399113082	-82.440044948071	87.2242371309059	0.344838772157024
1	152740519	152951389	HAP_3	0.312084257206208	24.8098027638375	37.678786736079	0.510415994675532
1	152787345	152994808	HAP_1	0.313192904656319	23.7901320058127	37.4703879795142	0.525653821653154
1	152787345	152994808	HAP_2	0.169623059866962	-25.6956512533411	70.1876182709759	0.714377940325267
1	152787345	152994808	HAP_3	0.118625277161863	-103.495510939488	86.3583213695213	0.231064047480024
1	152787345	152994808	HAP_4	0.174611973392461	-40.4183508083371	68.1026865932716	0.553003379832248
1	152860838	153055980	HAP_1	0.129711751662971	-82.440044948071	87.2242371309059	0.344838772157024
1	152860838	153055980	HAP_2	0.115853658536585	-112.952564675183	89.8793998099072	0.209187860930853
1	152860838	153055980	HAP_3	0.161862527716186	-6.17157895744361	72.684597705458	0.932352827090739
1	152860838	153055980	HAP_4	0.313192904656319	24.8098027638375	37.678786736079	0.510415994675532
1	152923114	153092176	HAP_1	0.313192904656319	24.8098027638375	37.678786736079	0.510415994675532
1	152923114	153092176	HAP_2	0.115853658536585	-112.952564675183	89.8793998099072	0.209187860930853
1	152923114	153092176	HAP_3	0.160753880266075	-6.17157895744361	72.684597705458	0.932352827090739
1	152923114	153092176	HAP_4	0.129711751662971	-82.440044948071	87.2242371309059	0.344838772157024
1	152982689	153141965	HAP_1	0.310421286031042	25.3528333371697	37.8995554767058	0.503702294439739
1	152982689	153141965	HAP_2	0.129711751662971	-82.440044948071	87.2242371309059	0.344838772157024
1	152982689	153141965	HAP_3	0.11529933481153	-112.952564675183	89.8793998099072	0.209187860930853
1	152982689	153141965	HAP_4	0.160753880266075	-6.17157895744361	72.684597705458	0.932352827090739
1	153037048	153169103	HAP_1	0.129711751662971	-82.440044948071	87.2242371309059	0.344838772157024
1	153037048	153169103	HAP_2	0.30820399113082	6.88020719427243	37.8203094637556	0.855688297510933
1	153037048	153169103	HAP_3	0.11529933481153	-112.952564675183	89.8793998099072	0.209187860930853
1	153037048	153169103	HAP_4	0.169068736141907	-52.9228385386232	67.7315342246304	0.434797716794146
1	153075225	153208771	HAP_1	0.129711751662971	-82.440044948071	87.2242371309059	0.344838772157024
1	153075225	153208771	HAP_2	0.309312638580931	5.61903711520713	37.4513747565963	0.880770610475734
1	153075225	153208771	HAP_3	0.168514412416851	-45.5057656283028	69.0784334679215	0.510223663721976
1	153075225	153208771	HAP_4	0.114745011086475	-112.952564675183	89.8793998099072	0.209187860930853
1	153129916	153254630	HAP_1	0.309866962305987	5.61903711520713	37.4513747565963	0.880770610475734
1	153129916	153254630	HAP_2	0.172949002217295	-56.7229789273754	69.1582977836602	0.412327368743162
1	153129916	153254630	HAP_3	0.114745011086475	-112.952564675183	89.8793998099072	0.209187860930853
1	153129916	153254630	HAP_4	0.0681818181818182	-58.3580456126797	142.591481101516	0.68244201471629
1	153129916	153254630	HAP_5	0.125277161862528	-82.440044948071	87.2242371309059	0.344838772157024
1	153160424	153307130	HAP_1	0.309866962305987	5.61903711520713	37.4513747565963	0.880770610475734
1	153160424	153307130	HAP_2	0.141906873614191	-85.4481544092354	79.0709790264898	0.280145333738673
1	153160424	153307130	HAP_3	0.167405764966741	-41.1276109722269	70.7239558991551	0.561035398868797
1	153160424	153307130	HAP_4	0.114745011086475	-112.952564675183	89.8793998099072	0.209187860930853
1	153160424	153307130	HAP_5	0.0554323725055432	178.259624307764	143.780214448153	0.215374185710345
1	153197360	153344080	HAP_1	0.330376940133038	28.4621254079942	35.6758889220737	0.425201212131931
1	153197360	153344080	HAP_2	0.125277161862528	-82.440044948071	87.2242371309059	0.344838772157024
1	153197360	153344080	HAP_3	0.167405764966741	-23.7505551093335	72.5543268855645	0.743481327016873
1	153197360	153344080	HAP_4	0.114745011086475	-112.952564675183	89.8793998099072	0.209187860930853
1	153197360	153344080	HAP_5	0.0559866962305987	178.259624307764	143.780214448153	0.215374185710345
1	153240496	153396711	HAP_1	0.313747228381375	16.9726523566755	36.9251309420505	0.645879536857333
1	153240496	153396711	HAP_2	0.129711751662971	-82.440044948071	87.2242371309059	0.344838772157024
1	153240496	153396711	HAP_3	0.167405764966741	-23.7505551093335	72.5543268855645	0.743481327016873
1	153240496	153396711	HAP_4	0.11529933481153	-112.952564675183	89.8793998099072	0.209187860930853
1	153294034	153436406	HAP_1	0.11529933481153	-112.952564675183	89.8793998099072	0.209187860930853
1	153294034	153436406	HAP_2	0.312638580931264	16.9726523566755	36.9251309420505	0.645879536857333
1	153294034	153436406	HAP_3	0.129157427937916	-82.440044948071	87.2242371309059	0.344838772157024
1	153294034	153436406	HAP_4	0.166851441241685	-23.7505551093335	72.5543268855645	0.743481327016873
1	153328388	153462390	HAP_1	0.11529933481153	-112.952564675183	89.8793998099072	0.209187860930853
1	153328388	153462390	HAP_2	0.312638580931264	16.9726523566755	36.9251309420505	0.645879536857333
1	153328388	153462390	HAP_3	0.170731707317073	-23.7505551093335	72.5543268855645	0.743481327016873
1	153328388	153462390	HAP_4	0.130266075388027	-82.440044948071	87.2242371309059	0.344838772157024
1	153374265	153488722	HAP_1	0.158536585365854	12.5059048527058	76.4305369675609	0.870063982826016
1	153374265	153488722	HAP_2	0.313192904656319	16.9726523566755	36.9251309420505	0.645879536857333
1	153374265	153488722	HAP_3	0.11529933481153	-91.7990500493267	86.829075329158	0.290689906587118
1	153374265	153488722	HAP_4	0.129157427937916	-82.440044948071	87.2242371309059	0.344838772157024
1	153424875	153535720	HAP_1	0.313747228381375	18.7341576882011	37.1091673039854	0.61379698341567
1	153424875	153535720	HAP_2	0.11529933481153	-91.7990500493267	86.829075329158	0.290689906587118
1	153424875	153535720	HAP_3	0.129711751662971	-82.440044948071	87.2242371309059	0.344838772157024
1	153424875	153535720	HAP_4	0.16629711751663	12.5059048527058	76.4305369675609	0.870063982826016
1	153452458	153579798	HAP_1	0.312638580931264	18.7341576882011	37.1091673039854	0.61379698341567
1	153452458	153579798	HAP_2	0.11529933481153	-91.7990500493267	86.829075329158	0.290689906587118
1	153452458	153579798	HAP_3	0.129157427937916	-82.440044948071	87.2242371309059	0.344838772157024
1	153452458	153579798	HAP_4	0.159645232815965	12.5059048527058	76.4305369675609	0.870063982826016
1	153479263	153614676	HAP_1	0.11529933481153	-91.7990500493267	86.829075329158	0.290689906587118
1	153479263	153614676	HAP_2	0.129157427937916	-82.440044948071	87.2242371309059	0.344838772157024
1	153479263	153614676	HAP_3	0.159090909090909	12.5059048527058	76.4305369675609	0.870063982826016
1	153479263	153614676	HAP_4	0.312638580931264	18.7341576882011	37.1091673039854	0.61379698341567
1	153520451	153656005	HAP_1	0.159090909090909	12.5059048527058	76.4305369675609	0.870063982826016
1	153520451	153656005	HAP_2	0.11529933481153	-91.7990500493267	86.829075329158	0.290689906587118
1	153520451	153656005	HAP_3	0.126940133037694	-82.440044948071	87.2242371309059	0.344838772157024
1	153520451	153656005	HAP_4	0.310975609756098	20.2422281826507	37.2032610593345	0.586510314577583
1	153563446	153685067	HAP_1	0.126940133037694	-82.440044948071	87.2242371309059	0.344838772157024
1	153563446	153685067	HAP_2	0.310421286031042	15.518132839884	37.3857110771237	0.678182085598256
1	153563446	153685067	HAP_3	0.159090909090909	12.5059048527058	76.4305369675609	0.870063982826016
1	153563446	153685067	HAP_4	0.113636363636364	-91.7990500493267	86.829075329158	0.290689906587118
1	153596741	153747633	HAP_1	0.309866962305987	15.518132839884	37.3857110771237	0.678182085598256
1	153596741	153747633	HAP_2	0.159090909090909	12.5059048527058	76.4305369675609	0.870063982826016
1	153596741	153747633	HAP_3	0.126385809312639	-82.440044948071	87.2242371309059	0.344838772157024
1	153596741	153747633	HAP_4	0.113636363636364	-91.7990500493267	86.829075329158	0.290689906587118
1	153639050	153797567	HAP_1	0.168514412416851	-80.3641401419137	76.5383833356306	0.294010437890672
1	153639050	153797567	HAP_2	0.310975609756098	13.6291989025438	37.1761305966662	0.71399602733516
1	153639050	153797567	HAP_3	0.113636363636364	-91.7990500493267	86.829075329158	0.290689906587118
1	153639050	153797567	HAP_4	0.130820399113082	-74.4742521639076	84.3924721503207	0.377758510358451
1	153678976	153826372	HAP_1	0.131374722838137	-74.4742521639076	84.3924721503207	0.377758510358451
1	153678976	153826372	HAP_2	0.113636363636364	-91.7990500493267	86.829075329158	0.290689906587118
1	153678976	153826372	HAP_3	0.168514412416851	-80.3641401419137	76.5383833356306	0.294010437890672
1	153678976	153826372	HAP_4	0.312084257206208	13.6291989025438	37.1761305966662	0.71399602733516
1	153724110	153873729	HAP_1	0.113636363636364	-91.7990500493267	86.829075329158	0.290689906587118
1	153724110	153873729	HAP_2	0.131374722838137	-74.4742521639076	84.3924721503207	0.377758510358451
1	153724110	153873729	HAP_3	0.168514412416851	-80.3641401419137	76.5383833356306	0.294010437890672
1	153724110	153873729	HAP_4	0.0831485587583149	26.2655468320887	130.258204255865	0.840242605464516
1	153724110	153873729	HAP_5	0.312084257206208	12.024737452967	37.6179113839445	0.749305301718031
1	153787975	153902854	HAP_1	0.0837028824833703	-47.3632722204356	120.751906939794	0.694977695239734
1	153787975	153902854	HAP_2	0.169623059866962	-80.3641401419137	76.5383833356306	0.294010437890672
1	153787975	153902854	HAP_3	0.113636363636364	-91.7990500493267	86.829075329158	0.290689906587118
1	153787975	153902854	HAP_4	0.132483370288248	-77.5354404207519	81.610805634145	0.342338237456525
1	153787975	153902854	HAP_5	0.312084257206208	12.024737452967	37.6179113839445	0.749305301718031
1	153813364	153956460	HAP_1	0.0742793791574279	-138.329669988592	142.657932515704	0.332479799909801
1	153813364	153956460	HAP_2	0.169068736141907	-80.3641401419137	76.5383833356306	0.294010437890672
1	153813364	153956460	HAP_3	0.132483370288248	-77.5354404207519	81.610805634145	0.342338237456525
1	153813364	153956460	HAP_4	0.113636363636364	-91.7990500493267	86.829075329158	0.290689906587118
1	153813364	153956460	HAP_5	0.307649667405765	1.97242717973215	37.8278905831974	0.958427149192352
1	153859450	154004487	HAP_1	0.0648558758314856	-138.329669988592	142.657932515704	0.332479799909801
1	153859450	154004487	HAP_2	0.167960088691796	-67.2838809587517	78.7433975479529	0.393074750998167
1	153859450	154004487	HAP_3	0.307649667405765	1.97242717973215	37.8278905831974	0.958427149192352
1	153859450	154004487	HAP_4	0.113636363636364	-91.7990500493267	86.829075329158	0.290689906587118
1	153859450	154004487	HAP_5	0.132483370288248	-77.5354404207519	81.610805634145	0.342338237456525
1	153891214	154039496	HAP_1	0.0648558758314856	-138.329669988592	142.657932515704	0.332479799909801
1	153891214	154039496	HAP_2	0.113636363636364	-91.7990500493267	86.829075329158	0.290689906587118
1	153891214	154039496	HAP_3	0.132483370288248	-77.5354404207519	81.610805634145	0.342338237456525
1	153891214	154039496	HAP_4	0.16629711751663	-67.2838809587517	78.7433975479529	0.393074750998167
1	153891214	154039496	HAP_5	0.305432372505543	8.11107765383841	38.2944853907544	0.832305389839963
1	153944347	154073037	HAP_1	0.131929046563193	-77.5354404207519	81.610805634145	0.342338237456525
1	153944347	154073037	HAP_2	0.0648558758314856	-138.329669988592	142.657932515704	0.332479799909801
1	153944347	154073037	HAP_3	0.113636363636364	-91.7990500493267	86.829075329158	0.290689906587118
1	153944347	154073037	HAP_4	0.16629711751663	-67.2838809587517	78.7433975479529	0.393074750998167
1	153944347	154073037	HAP_5	0.305432372505543	8.11107765383841	38.2944853907544	0.832305389839963
1	153989230	154124800	HAP_1	0.306541019955654	3.55428681150768	38.0805107701518	0.925657574324826
1	153989230	154124800	HAP_2	0.165742793791574	-67.2838809587517	78.7433975479529	0.393074750998167
1	153989230	154124800	HAP_3	0.0648558758314856	-138.329669988592	142.657932515704	0.332479799909801
1	153989230	154124800	HAP_4	0.132483370288248	-77.5354404207519	81.610805634145	0.342338237456525
1	153989230	154124800	HAP_5	0.113082039911308	-91.7990500493267	86.829075329158	0.290689906587118
1	154026640	154195331	HAP_1	0.0648558758314856	-138.329669988592	142.657932515704	0.332479799909801
1	154026640	154195331	HAP_2	0.202328159645233	-85.3820571565745	60.3857259044892	0.157728324789446
1	154026640	154195331	HAP_3	0.130266075388027	-77.5354404207519	81.610805634145	0.342338237456525
1	154026640	154195331	HAP_4	0.305432372505543	3.55428681150768	38.0805107701518	0.925657574324826
1	154026640	154195331	HAP_5	0.113082039911308	-91.7990500493267	86.829075329158	0.290689906587118
1	154052517	154264561	HAP_1	0.112527716186253	-91.7990500493267	86.829075329158	0.290689906587118
1	154052517	154264561	HAP_2	0.0643015521064302	-138.329669988592	142.657932515704	0.332479799909801
1	154052517	154264561	HAP_3	0.129157427937916	-77.5354404207519	81.610805634145	0.342338237456525
1	154052517	154264561	HAP_4	0.305432372505543	3.55428681150768	38.0805107701518	0.925657574324826
1	154052517	154264561	HAP_5	0.203991130820399	-73.6460306608979	59.4213021791095	0.215529042536273
1	154105491	154315213	HAP_1	0.0643015521064302	-138.329669988592	142.657932515704	0.332479799909801
1	154105491	154315213	HAP_2	0.130266075388027	-49.2938559175073	76.9124418137168	0.521747154709327
1	154105491	154315213	HAP_3	0.383037694013304	30.905535771592	31.0803298312676	0.320310393247042
1	154105491	154315213	HAP_4	0.215631929046563	-55.9656581773305	55.9548277777311	0.317489006235704
1	154105491	154315213	HAP_5	0.113082039911308	-91.7990500493267	86.829075329158	0.290689906587118
1	154172187	154355907	HAP_1	0.136363636363636	-73.6540314055963	72.7458366410153	0.311581939650673
1	154172187	154355907	HAP_2	0.115853658536585	-103.623907880076	83.8413841362751	0.216802958975848
1	154172187	154355907	HAP_3	0.226164079822616	-63.9647138282935	51.8352178018418	0.217528627002244
1	154172187	154355907	HAP_4	0.0643015521064302	-138.329669988592	142.657932515704	0.332479799909801
1	154172187	154355907	HAP_5	0.358647450110865	25.6141626898685	32.7953766113303	0.4349929624517
1	154246176	154419321	HAP_1	0.217849223946785	-53.825094846738	53.3316041137061	0.313127806014489
1	154246176	154419321	HAP_2	0.131374722838137	-49.2938559175073	76.9124418137168	0.521747154709327
1	154246176	154419321	HAP_3	0.065410199556541	-138.329669988592	142.657932515704	0.332479799909801
1	154246176	154419321	HAP_4	0.115853658536585	-103.623907880076	83.8413841362751	0.216802958975848
1	154246176	154419321	HAP_5	0.358647450110865	25.6141626898685	32.7953766113303	0.4349929624517
1	154295614	154469642	HAP_1	0.202328159645233	-53.7324982473992	60.557758664927	0.375160947593935
1	154295614	154469642	HAP_2	0.132483370288248	-49.2938559175073	76.9124418137168	0.521747154709327
1	154295614	154469642	HAP_3	0.065410199556541	-138.329669988592	142.657932515704	0.332479799909801
1	154295614	154469642	HAP_4	0.314855875831486	2.28304010126022	36.9099120914153	0.950692692541727
1	154295614	154469642	HAP_5	0.113636363636364	-91.7990500493267	86.829075329158	0.290689906587118
1	154336232	154499349	HAP_1	0.314855875831486	2.28304010126022	36.9099120914153	0.950692692541727
1	154336232	154499349	HAP_2	0.065410199556541	-138.329669988592	142.657932515704	0.332479799909801
1	154336232	154499349	HAP_3	0.113636363636364	-91.7990500493267	86.829075329158	0.290689906587118
1	154336232	154499349	HAP_4	0.132483370288248	-49.2938559175073	76.9124418137168	0.521747154709327
1	154336232	154499349	HAP_5	0.203436807095344	-53.7324982473992	60.557758664927	0.375160947593935
1	154398793	154531569	HAP_1	0.131929046563193	-49.2938559175073	76.9124418137168	0.521747154709327
1	154398793	154531569	HAP_2	0.203436807095344	-53.7324982473992	60.557758664927	0.375160947593935
1	154398793	154531569	HAP_3	0.065410199556541	-138.329669988592	142.657932515704	0.332479799909801
1	154398793	154531569	HAP_4	0.31430155210643	2.28304010126022	36.9099120914153	0.950692692541727
1	154398793	154531569	HAP_5	0.113636363636364	-91.7990500493267	86.829075329158	0.290689906587118
1	154457774	154558416	HAP_1	0.065410199556541	-138.329669988592	142.657932515704	0.332479799909801
1	154457774	154558416	HAP_2	0.245565410199557	-2.0676075980173	45.6772043269223	0.963905745229489
1	154457774	154558416	HAP_3	0.314855875831486	2.28304010126022	36.9099120914153	0.950692692541727
1	154457774	154558416	HAP_4	0.204545454545455	-56.9452668125883	61.3597117591947	0.353630266006668
1	154491586	154582964	HAP_1	0.065410199556541	-138.329669988592	142.657932515704	0.332479799909801
1	154491586	154582964	HAP_2	0.245565410199557	-2.0676075980173	45.6772043269223	0.963905745229489
1	154491586	154582964	HAP_3	0.313192904656319	10.0713620506907	37.135878338839	0.786297855931941
1	154491586	154582964	HAP_4	0.204545454545455	-56.9452668125883	61.3597117591947	0.353630266006668
1	154527428	154615286	HAP_1	0.246119733924612	-2.0676075980173	45.6772043269223	0.963905745229489
1	154527428	154615286	HAP_2	0.0670731707317073	-138.329669988592	142.657932515704	0.332479799909801
1	154527428	154615286	HAP_3	0.313192904656319	10.0713620506907	37.135878338839	0.786297855931941
1	154527428	154615286	HAP_4	0.20509977827051	-56.9452668125883	61.3597117591947	0.353630266006668
1	154554288	154693967	HAP_1	0.0670731707317073	-138.329669988592	142.657932515704	0.332479799909801
1	154554288	154693967	HAP_2	0.313747228381375	10.0713620506907	37.135878338839	0.786297855931941
1	154554288	154693967	HAP_3	0.246119733924612	-2.0676075980173	45.6772043269223	0.963905745229489
1	154554288	154693967	HAP_4	0.20509977827051	-56.9452668125883	61.3597117591947	0.353630266006668
1	154577376	154749995	HAP_1	0.245565410199557	-2.0676075980173	45.6772043269223	0.963905745229489
1	154577376	154749995	HAP_2	0.313747228381375	10.0713620506907	37.135878338839	0.786297855931941
1	154577376	154749995	HAP_3	0.0670731707317073	-138.329669988592	142.657932515704	0.332479799909801
1	154577376	154749995	HAP_4	0.20509977827051	-56.9452668125883	61.3597117591947	0.353630266006668
1	154603936	154795580	HAP_1	0.132483370288248	-49.2938559175073	76.9124418137168	0.521747154709327
1	154603936	154795580	HAP_2	0.111973392461197	-91.7990500493267	86.829075329158	0.290689906587118
1	154603936	154795580	HAP_3	0.0670731707317073	-138.329669988592	142.657932515704	0.332479799909801
1	154603936	154795580	HAP_4	0.313747228381375	10.0713620506907	37.135878338839	0.786297855931941
1	154603936	154795580	HAP_5	0.204545454545455	-56.9452668125883	61.3597117591947	0.353630266006668
1	154669691	154849885	HAP_1	0.132483370288248	-49.2938559175073	76.9124418137168	0.521747154709327
1	154669691	154849885	HAP_2	0.428492239467849	14.0184970104152	29.1723860685391	0.630961729337617
1	154669691	154849885	HAP_3	0.120842572062084	-59.402061104571	84.1103250990295	0.480224049356786
1	154669691	154849885	HAP_4	0.0648558758314856	-138.329669988592	142.657932515704	0.332479799909801
1	154725205	154871006	HAP_1	0.143569844789357	-75.2131467747991	72.8403983859982	0.302083827942291
1	154725205	154871006	HAP_2	0.431263858093126	14.5284705253156	29.0166029559805	0.616709664642876
1	154725205	154871006	HAP_3	0.065410199556541	-138.329669988592	142.657932515704	0.332479799909801
1	154725205	154871006	HAP_4	0.116962305986696	-59.402061104571	84.1103250990295	0.480224049356786
1	154778209	154916033	HAP_1	0.130266075388027	-73.2801415673491	78.7443273866032	0.352308742380543
1	154778209	154916033	HAP_2	0.1990022172949	-37.1328623340922	61.515539949169	0.54624108640911
1	154778209	154916033	HAP_3	0.228381374722838	-9.63261269890886	50.3898083500614	0.848442382415646
1	154778209	154916033	HAP_4	0.115853658536585	-59.402061104571	84.1103250990295	0.480224049356786
1	154823831	154968550	HAP_1	0.197893569844789	-37.1328623340922	61.515539949169	0.54624108640911
1	154823831	154968550	HAP_2	0.218957871396896	-6.04643908597432	53.4744081734894	0.909999285628426
1	154823831	154968550	HAP_3	0.129711751662971	-73.2801415673491	78.7443273866032	0.352308742380543
1	154823831	154968550	HAP_4	0.112527716186253	-27.4389395221944	90.0748858824102	0.760724109815604
1	154862484	155028482	HAP_1	0.113636363636364	4.45022674442854	87.0999446229849	0.959262623569389
1	154862484	155028482	HAP_2	0.129157427937916	-73.2801415673491	78.7443273866032	0.352308742380543
1	154862484	155028482	HAP_3	0.197339246119734	-37.1328623340922	61.515539949169	0.54624108640911
1	154862484	155028482	HAP_4	0.21840354767184	-6.04643908597432	53.4744081734894	0.909999285628426
1	154898594	155083917	HAP_1	0.203991130820399	-20.9333855618381	55.9469819139792	0.708371009885453
1	154898594	155083917	HAP_2	0.0981152993348115	24.6683466469892	94.2357889943684	0.793557409336619
1	154898594	155083917	HAP_3	0.223946784922395	-20.2920240349908	50.9168579986006	0.690333385278677
1	154898594	155083917	HAP_4	0.129157427937916	-73.2801415673491	78.7443273866032	0.352308742380543
1	154962683	155123269	HAP_1	0.209534368070953	-9.27472285864143	52.9509957022859	0.860996373544498
1	154962683	155123269	HAP_2	0.10920177383592	20.3767825932506	90.5018875094421	0.821911899831964
1	154962683	155123269	HAP_3	0.130266075388027	-73.2801415673491	78.7443273866032	0.352308742380543
1	154962683	155123269	HAP_4	0.364745011086475	-2.39644179241314	31.2296433790898	0.938850732162354
1	154990851	155154721	HAP_1	0.218957871396896	-16.5468076745918	53.4030157049226	0.756749304373963
1	154990851	155154721	HAP_2	0.145232815964523	-56.1778339810813	78.0419461917389	0.471811771611324
1	154990851	155154721	HAP_3	0.208980044345898	-9.27472285864143	52.9509957022859	0.860996373544498
1	154990851	155154721	HAP_4	0.0975609756097561	46.4643798527244	98.5207095310283	0.637313461443009
1	154990851	155154721	HAP_5	0.130266075388027	-73.2801415673491	78.7443273866032	0.352308742380543
1	155065577	155202650	HAP_1	0.130266075388027	-73.2801415673491	78.7443273866032	0.352308742380543
1	155065577	155202650	HAP_2	0.218957871396896	-16.5468076745918	53.4030157049226	0.756749304373963
1	155065577	155202650	HAP_3	0.169623059866962	-28.3176699369673	68.9999580898195	0.681610508425352
1	155065577	155202650	HAP_4	0.0975609756097561	46.4643798527244	98.5207095310283	0.637313461443009
1	155065577	155202650	HAP_5	0.208980044345898	-9.27472285864143	52.9509957022859	0.860996373544498
1	155116922	155231941	HAP_1	0.132483370288248	-78.2661984448997	76.4665224888581	0.306333167322198
1	155116922	155231941	HAP_2	0.211751662971175	-6.77205715717688	52.3275451145126	0.897057224089616
1	155116922	155231941	HAP_3	0.21840354767184	-16.5468076745918	53.4030157049226	0.756749304373963
1	155116922	155231941	HAP_4	0.171286031042129	-28.3176699369673	68.9999580898195	0.681610508425352
1	155116922	155231941	HAP_5	0.0992239467849224	46.4643798527244	98.5207095310283	0.637313461443009
1	155139944	155269810	HAP_1	0.21840354767184	-16.5468076745918	53.4030157049226	0.756749304373963
1	155139944	155269810	HAP_2	0.303769401330377	-43.2502744770631	38.1604021676818	0.257359846795624
1	155139944	155269810	HAP_3	0.100332594235033	46.4643798527244	98.5207095310283	0.637313461443009
1	155139944	155269810	HAP_4	0.210088691796009	-1.48081755062427	53.646886149885	0.977984945953769
1	155192634	155315597	HAP_1	0.218957871396896	-105.203950443802	53.0287283031216	0.047573642752126
1	155192634	155315597	HAP_2	0.166851441241685	-40.2129049713802	81.1498850299107	0.620342410196567
1	155192634	155315597	HAP_3	0.0992239467849224	60.5657641879334	103.316593189551	0.557879668590437
1	155192634	155315597	HAP_4	0.171286031042129	29.3038284047819	64.9578263084913	0.652012483151063
1	155226276	155375818	HAP_1	0.171286031042129	29.3038284047819	64.9578263084913	0.652012483151063
1	155226276	155375818	HAP_2	0.218957871396896	-105.203950443802	53.0287283031216	0.047573642752126
1	155226276	155375818	HAP_3	0.166851441241685	-40.2129049713802	81.1498850299107	0.620342410196567
1	155226276	155375818	HAP_4	0.0992239467849224	60.5657641879334	103.316593189551	0.557879668590437
1	155256616	155439147	HAP_1	0.0726164079822616	199.333952235598	145.188763693169	0.17012043594157
1	155256616	155439147	HAP_2	0.16629711751663	-40.2129049713802	81.1498850299107	0.620342410196567
1	155256616	155439147	HAP_3	0.170731707317073	29.3038284047819	64.9578263084913	0.652012483151063
1	155256616	155439147	HAP_4	0.218957871396896	-105.203950443802	53.0287283031216	0.047573642752126
1	155256616	155439147	HAP_5	0.0992239467849224	60.5657641879334	103.316593189551	0.557879668590437
1	155299833	155480260	HAP_1	0.0992239467849224	60.5657641879334	103.316593189551	0.557879668590437
1	155299833	155480260	HAP_2	0.0864745011086474	349.985705346093	131.445206284069	0.0078941102570622
1	155299833	155480260	HAP_3	0.175166297117517	-48.1922437098615	69.3426468009307	0.487245000371043
1	155299833	155480260	HAP_4	0.231707317073171	55.749132011698	48.8650157029199	0.254226994093132
1	155299833	155480260	HAP_5	0.132483370288248	-78.2661984448997	76.4665224888581	0.306333167322198
1	155299833	155480260	HAP_6	0.0720620842572062	199.333952235598	145.188763693169	0.17012043594157
1	155345758	155520054	HAP_1	0.0864745011086474	349.985705346093	131.445206284069	0.0078941102570622
1	155345758	155520054	HAP_2	0.165742793791574	-25.8625830061038	83.7617930832839	0.757573789631035
1	155345758	155520054	HAP_3	0.220620842572062	83.9877250569201	51.6532359856325	0.104305857257462
1	155345758	155520054	HAP_4	0.130266075388027	-73.2801415673491	78.7443273866032	0.352308742380543
1	155345758	155520054	HAP_5	0.0715077605321508	199.333952235598	145.188763693169	0.17012043594157
1	155345758	155520054	HAP_6	0.0992239467849224	60.5657641879334	103.316593189551	0.557879668590437
1	155422503	155578164	HAP_1	0.0864745011086474	349.985705346093	131.445206284069	0.0078941102570622
1	155422503	155578164	HAP_2	0.0992239467849224	60.5657641879334	103.316593189551	0.557879668590437
1	155422503	155578164	HAP_3	0.16629711751663	-25.8625830061038	83.7617930832839	0.757573789631035
1	155422503	155578164	HAP_4	0.217294900221729	52.5306458697237	54.2483258111569	0.333139593466121
1	155422503	155578164	HAP_5	0.0737250554323725	199.333952235598	145.188763693169	0.17012043594157
1	155422503	155578164	HAP_6	0.130266075388027	-73.2801415673491	78.7443273866032	0.352308742380543
1	155467791	155607364	HAP_1	0.0742793791574279	199.333952235598	145.188763693169	0.17012043594157
1	155467791	155607364	HAP_2	0.166851441241685	-25.8625830061038	83.7617930832839	0.757573789631035
1	155467791	155607364	HAP_3	0.130266075388027	-73.2801415673491	78.7443273866032	0.352308742380543
1	155467791	155607364	HAP_4	0.217849223946785	53.878003169352	53.5321813044469	0.314468166425884
1	155467791	155607364	HAP_5	0.155764966740576	100.780206946038	73.0109743437167	0.167827956830633
1	155504493	155645958	HAP_1	0.144678492239468	-103.376364675884	69.2541455176947	0.135867868140027
1	155504493	155645958	HAP_2	0.217849223946785	53.878003169352	53.5321813044469	0.314468166425884
1	155504493	155645958	HAP_3	0.168514412416851	107.506934958086	67.9623744936294	0.114037306192335
1	155504493	155645958	HAP_4	0.0742793791574279	199.333952235598	145.188763693169	0.17012043594157
1	155504493	155645958	HAP_5	0.16629711751663	-25.8625830061038	83.7617930832839	0.757573789631035
1	155550937	155681723	HAP_1	0.176274944567627	46.0861239182058	64.8189230567566	0.477271977157896
1	155550937	155681723	HAP_2	0.164634146341463	-32.4977870948723	83.8025758927172	0.698264399276413
1	155550937	155681723	HAP_3	0.100886917960089	60.5657641879334	103.316593189551	0.557879668590437
1	155550937	155681723	HAP_4	0.0742793791574279	199.333952235598	145.188763693169	0.17012043594157
1	155550937	155681723	HAP_5	0.127494456762749	-73.2801415673491	78.7443273866032	0.352308742380543
1	155603793	155714390	HAP_1	0.100886917960089	60.5657641879334	103.316593189551	0.557879668590437
1	155603793	155714390	HAP_2	0.176274944567627	46.0861239182058	64.8189230567566	0.477271977157896
1	155603793	155714390	HAP_3	0.0742793791574279	199.333952235598	145.188763693169	0.17012043594157
1	155603793	155714390	HAP_4	0.164079822616408	-32.4977870948723	83.8025758927172	0.698264399276413
1	155603793	155714390	HAP_5	0.126940133037694	-73.2801415673491	78.7443273866032	0.352308742380543
1	155634768	155750263	HAP_1	0.100886917960089	60.5657641879334	103.316593189551	0.557879668590437
1	155634768	155750263	HAP_2	0.0742793791574279	199.333952235598	145.188763693169	0.17012043594157
1	155634768	155750263	HAP_3	0.164634146341463	-32.4977870948723	83.8025758927172	0.698264399276413
1	155634768	155750263	HAP_4	0.126940133037694	-73.2801415673491	78.7443273866032	0.352308742380543
1	155634768	155750263	HAP_5	0.176829268292683	46.0861239182058	64.8189230567566	0.477271977157896
1	155672786	155795655	HAP_1	0.0787139689578714	199.333952235598	145.188763693169	0.17012043594157
1	155672786	155795655	HAP_2	0.18569844789357	153.526999015939	61.732711577671	0.0130663245926725
1	155672786	155795655	HAP_3	0.111419068736142	54.3884092903744	94.6146875358021	0.565544220985253
1	155672786	155795655	HAP_4	0.176829268292683	46.0861239182058	64.8189230567566	0.477271977157896
1	155672786	155795655	HAP_5	0.164634146341463	-32.4977870948723	83.8025758927172	0.698264399276413
1	155672786	155795655	HAP_6	0.126940133037694	-73.2801415673491	78.7443273866032	0.352308742380543
1	155696507	155846959	HAP_1	0.175720620842572	-1.02765948911008	72.8730851664395	0.988751733394701
1	155696507	155846959	HAP_2	0.126385809312639	-73.2801415673491	78.7443273866032	0.352308742380543
1	155696507	155846959	HAP_3	0.264966740576497	72.1653451681193	43.5765247528803	0.0980625377332419
1	155696507	155846959	HAP_4	0.176829268292683	46.0861239182058	64.8189230567566	0.477271977157896
1	155696507	155846959	HAP_5	0.114745011086475	17.503897500815	90.7704323979496	0.847130672785037
1	155739372	155894951	HAP_1	0.568736141906874	50.7817242509175	23.0523896273918	0.0278588912942652
1	155739372	155894951	HAP_2	0.150776053215078	-97.7080880143181	62.6036374278116	0.118940675230504
1	155739372	155894951	HAP_3	0.176829268292683	46.0861239182058	64.8189230567566	0.477271977157896
1	155768378	155950412	HAP_1	0.560975609756098	57.4154181869699	23.2120360942251	0.0135648313039279
1	155768378	155950412	HAP_2	0.176829268292683	46.0861239182058	64.8189230567566	0.477271977157896
1	155768378	155950412	HAP_3	0.147450110864745	-94.9087181013478	63.7126599584096	0.136674453621449
1	155840394	156033730	HAP_1	0.140243902439024	-127.752613472148	75.5690059030818	0.0912747657945024
1	155840394	156033730	HAP_2	0.235033259423503	115.172234133781	48.0334309143957	0.016701417054703
1	155840394	156033730	HAP_3	0.177937915742794	60.6396519868687	63.624067249102	0.340802026243749
1	155840394	156033730	HAP_4	0.147450110864745	-94.9087181013478	63.7126599584096	0.136674453621449
1	155878980	156080946	HAP_1	0.1480044345898	-94.9087181013478	63.7126599584096	0.136674453621449
1	155878980	156080946	HAP_2	0.177937915742794	60.6396519868687	63.624067249102	0.340802026243749
1	155878980	156080946	HAP_3	0.14079822616408	-127.752613472148	75.5690059030818	0.0912747657945024
1	155878980	156080946	HAP_4	0.0748337028824834	199.333952235598	145.188763693169	0.17012043594157
1	155931347	156117512	HAP_1	0.140243902439024	-127.752613472148	75.5690059030818	0.0912747657945024
1	155931347	156117512	HAP_2	0.136917960088692	-109.6619948663	67.6155284438092	0.105190832568345
1	155931347	156117512	HAP_3	0.0737250554323725	199.333952235598	145.188763693169	0.17012043594157
1	155931347	156117512	HAP_4	0.175166297117517	76.1601637249628	64.8405562515344	0.240478898887468
1	156021081	156153927	HAP_1	0.255543237250554	-12.6583943881281	44.8908119537443	0.778023053363252
1	156021081	156153927	HAP_2	0.140243902439024	-127.752613472148	75.5690059030818	0.0912747657945024
1	156021081	156153927	HAP_3	0.136917960088692	-109.6619948663	67.6155284438092	0.105190832568345
1	156021081	156153927	HAP_4	0.0737250554323725	199.333952235598	145.188763693169	0.17012043594157
1	156068023	156179654	HAP_1	0.140243902439024	-127.752613472148	75.5690059030818	0.0912747657945024
1	156068023	156179654	HAP_2	0.254988913525499	-12.6583943881281	44.8908119537443	0.778023053363252
1	156068023	156179654	HAP_3	0.0737250554323725	199.333952235598	145.188763693169	0.17012043594157
1	156068023	156179654	HAP_4	0.170731707317073	-96.033262332642	57.5583327088957	0.0955783413487369
1	156109839	156217349	HAP_1	0.143569844789357	-129.324372378826	73.6466618402463	0.0794308012683825
1	156109839	156217349	HAP_2	0.350332594235033	10.3303094608635	34.3388248332987	0.763610902059268
1	156109839	156217349	HAP_3	0.170731707317073	-96.033262332642	57.5583327088957	0.0955783413487369
1	156109839	156217349	HAP_4	0.0764966740576497	199.333952235598	145.188763693169	0.17012043594157
1	156142803	156269383	HAP_1	0.140243902439024	-109.6619948663	67.6155284438092	0.105190832568345
1	156142803	156269383	HAP_2	0.0737250554323725	199.333952235598	145.188763693169	0.17012043594157
1	156142803	156269383	HAP_3	0.102549889135255	24.3663804265922	98.9630111798414	0.805571056450949
1	156142803	156269383	HAP_4	0.33370288248337	24.5535268324237	35.184112905736	0.485448265750293
1	156170068	156314855	HAP_1	0.102549889135255	24.3663804265922	98.9630111798414	0.805571056450949
1	156170068	156314855	HAP_2	0.261640798226164	-12.2390852897281	42.7662355841062	0.774802566879437
1	156170068	156314855	HAP_3	0.140243902439024	-109.6619948663	67.6155284438092	0.105190832568345
1	156170068	156314855	HAP_4	0.0737250554323725	199.333952235598	145.188763693169	0.17012043594157
1	156200112	156373436	HAP_1	0.129711751662971	-81.4437016509151	76.37233444356	0.286530936444666
1	156200112	156373436	HAP_2	0.102549889135255	24.3663804265922	98.9630111798414	0.805571056450949
1	156200112	156373436	HAP_3	0.261640798226164	-12.2390852897281	42.7662355841062	0.774802566879437
1	156259426	156414565	HAP_1	0.129711751662971	-81.4437016509151	76.37233444356	0.286530936444666
1	156259426	156414565	HAP_2	0.261640798226164	-12.2390852897281	42.7662355841062	0.774802566879437
1	156259426	156414565	HAP_3	0.102549889135255	24.3663804265922	98.9630111798414	0.805571056450949
1	156294328	156479873	HAP_1	0.259977827050998	-25.2750026959925	43.4646789135109	0.561046403451128
1	156294328	156479873	HAP_2	0.078159645232816	54.7736784987344	123.317783502536	0.657030012178086
1	156294328	156479873	HAP_3	0.10310421286031	24.3663804265922	98.9630111798414	0.805571056450949
1	156294328	156479873	HAP_4	0.130266075388027	-96.5178229077143	76.1250128105237	0.20517069587755
1	156364609	156503109	HAP_1	0.078159645232816	54.7736784987344	123.317783502536	0.657030012178086
1	156364609	156503109	HAP_2	0.260532150776053	-25.2750026959925	43.4646789135109	0.561046403451128
1	156364609	156503109	HAP_3	0.103658536585366	24.3663804265922	98.9630111798414	0.805571056450949
1	156364609	156503109	HAP_4	0.130266075388027	-96.5178229077143	76.1250128105237	0.20517069587755
1	156364609	156503109	HAP_5	0.0892461197339246	-36.0424422464358	131.351162145475	0.783842844074628
1	156394619	156525139	HAP_1	0.261086474501109	-25.2750026959925	43.4646789135109	0.561046403451128
1	156394619	156525139	HAP_2	0.078159645232816	54.7736784987344	123.317783502536	0.657030012178086
1	156394619	156525139	HAP_3	0.103658536585366	24.3663804265922	98.9630111798414	0.805571056450949
1	156394619	156525139	HAP_4	0.08980044345898	-36.0424422464358	131.351162145475	0.783842844074628
1	156394619	156525139	HAP_5	0.130820399113082	-96.5178229077143	76.1250128105237	0.20517069587755
1	156461451	156600245	HAP_1	0.248891352549889	-12.4561883846202	46.5609213116739	0.789127385512766
1	156461451	156600245	HAP_2	0.078159645232816	54.7736784987344	123.317783502536	0.657030012178086
1	156461451	156600245	HAP_3	0.1019955654102	24.3663804265922	98.9630111798414	0.805571056450949
1	156461451	156600245	HAP_4	0.082039911308204	-36.0424422464358	131.351162145475	0.783842844074628
1	156461451	156600245	HAP_5	0.126940133037694	-84.2695933113824	80.6837136023137	0.296564084861605
1	156494845	156626538	HAP_1	0.249445676274945	-16.5353883382462	46.2120567174036	0.72056635556337
1	156494845	156626538	HAP_2	0.123614190687361	12.539554808621	84.6033193949469	0.882206016377831
1	156494845	156626538	HAP_3	0.078159645232816	54.7736784987344	123.317783502536	0.657030012178086
1	156494845	156626538	HAP_4	0.0825942350332594	-36.0424422464358	131.351162145475	0.783842844074628
1	156494845	156626538	HAP_5	0.172394678492239	-90.0328645186362	66.2643658984041	0.174588835978294
1	156517265	156668606	HAP_1	0.249445676274945	-16.5353883382462	46.2120567174036	0.72056635556337
1	156517265	156668606	HAP_2	0.1019955654102	24.3663804265922	98.9630111798414	0.805571056450949
1	156517265	156668606	HAP_3	0.078159645232816	54.7736784987344	123.317783502536	0.657030012178086
1	156517265	156668606	HAP_4	0.0825942350332594	-36.0424422464358	131.351162145475	0.783842844074628
1	156517265	156668606	HAP_5	0.172949002217295	-90.0328645186362	66.2643658984041	0.174588835978294
1	156575528	156744423	HAP_1	0.082039911308204	-36.0424422464358	131.351162145475	0.783842844074628
1	156575528	156744423	HAP_2	0.100886917960089	24.3663804265922	98.9630111798414	0.805571056450949
1	156575528	156744423	HAP_3	0.078159645232816	54.7736784987344	123.317783502536	0.657030012178086
1	156575528	156744423	HAP_4	0.168514412416851	-73.9057506159486	69.3405187793665	0.286786317305884
1	156575528	156744423	HAP_5	0.258314855875831	-34.5688180224152	44.8927269363691	0.441485717658078
1	156615894	156786200	HAP_1	0.100886917960089	24.3663804265922	98.9630111798414	0.805571056450949
1	156615894	156786200	HAP_2	0.078159645232816	54.7736784987344	123.317783502536	0.657030012178086
1	156615894	156786200	HAP_3	0.168514412416851	-73.9057506159486	69.3405187793665	0.286786317305884
1	156615894	156786200	HAP_4	0.258314855875831	-34.5688180224152	44.8927269363691	0.441485717658078
1	156615894	156786200	HAP_5	0.0825942350332594	-36.0424422464358	131.351162145475	0.783842844074628
1	156657861	156806288	HAP_1	0.258869179600887	-34.5688180224152	44.8927269363691	0.441485717658078
1	156657861	156806288	HAP_2	0.0825942350332594	-36.0424422464358	131.351162145475	0.783842844074628
1	156657861	156806288	HAP_3	0.271064301552106	-62.5968685017415	43.940909483751	0.154632688617116
1	156657861	156806288	HAP_4	0.0803769401330377	54.7736784987344	123.317783502536	0.657030012178086
1	156688438	156892369	HAP_1	0.100332594235033	60.6851363586664	108.550181252352	0.576267404208063
1	156688438	156892369	HAP_2	0.266629711751663	-57.6227340428357	44.6380822886041	0.197078346064569
1	156688438	156892369	HAP_3	0.258314855875831	-37.1336149948271	44.8909668676878	0.408348120812747
1	156688438	156892369	HAP_4	0.0814855875831486	-36.0424422464358	131.351162145475	0.783842844074628
1	156774131	156945101	HAP_1	0.266075388026608	-55.2949703549394	44.2872090162034	0.212156957926071
1	156774131	156945101	HAP_2	0.0792682926829268	54.7736784987344	123.317783502536	0.657030012178086
1	156774131	156945101	HAP_3	0.0803769401330377	-36.0424422464358	131.351162145475	0.783842844074628
1	156774131	156945101	HAP_4	0.25609756097561	-49.0231190403973	45.2871743000397	0.279326362476253
1	156800558	156996229	HAP_1	0.0792682926829268	54.7736784987344	123.317783502536	0.657030012178086
1	156800558	156996229	HAP_2	0.254988913525499	-49.0231190403973	45.2871743000397	0.279326362476253
1	156800558	156996229	HAP_3	0.0803769401330377	-36.0424422464358	131.351162145475	0.783842844074628
1	156800558	156996229	HAP_4	0.265521064301552	-55.2949703549394	44.2872090162034	0.212156957926071
1	156878580	157038267	HAP_1	0.0809312638580931	54.7736784987344	123.317783502536	0.657030012178086
1	156878580	157038267	HAP_2	0.0803769401330377	-36.0424422464358	131.351162145475	0.783842844074628
1	156878580	157038267	HAP_3	0.253880266075388	-29.1633198263439	45.7028324114356	0.52356803919882
1	156878580	157038267	HAP_4	0.0975609756097561	29.7587931285836	103.70127102331	0.77420482356807
1	156878580	157038267	HAP_5	0.170177383592018	-76.5582289194302	66.3995299284269	0.249222952264529
1	156927945	157072612	HAP_1	0.0831485587583149	54.7736784987344	123.317783502536	0.657030012178086
1	156927945	157072612	HAP_2	0.0837028824833703	32.436169036071	121.485039671913	0.789533216357475
1	156927945	157072612	HAP_3	0.254434589800443	-26.9582661776375	45.3184271558344	0.552086266836868
1	156927945	157072612	HAP_4	0.0975609756097561	29.7587931285836	103.70127102331	0.77420482356807
1	156927945	157072612	HAP_5	0.170731707317073	-76.5582289194302	66.3995299284269	0.249222952264529
1	156989582	157116671	HAP_1	0.0981152993348115	9.65846481004918	98.7769052659483	0.92212855526847
1	156989582	157116671	HAP_2	0.172949002217295	-90.8625986520011	65.0396388687459	0.162751896899937
1	156989582	157116671	HAP_3	0.0831485587583149	54.7736784987344	123.317783502536	0.657030012178086
1	156989582	157116671	HAP_4	0.0848115299334812	32.436169036071	121.485039671913	0.789533216357475
1	156989582	157116671	HAP_5	0.258314855875831	-15.459591787204	44.9150552210565	0.730780130705301
1	157024159	157178547	HAP_1	0.258314855875831	-15.459591787204	44.9150552210565	0.730780130705301
1	157024159	157178547	HAP_2	0.240022172949002	17.0207986667249	47.8417899039729	0.722095262574173
1	157024159	157178547	HAP_3	0.0831485587583149	54.7736784987344	123.317783502536	0.657030012178086
1	157024159	157178547	HAP_4	0.183481152993348	-71.6455319399609	53.1531834672735	0.178031756907028
1	157057185	157235550	HAP_1	0.0825942350332594	54.7736784987344	123.317783502536	0.657030012178086
1	157057185	157235550	HAP_2	0.186807095343681	-80.6601836206869	52.437704710242	0.124353191840906
1	157057185	157235550	HAP_3	0.257760532150776	-15.459591787204	44.9150552210565	0.730780130705301
1	157057185	157235550	HAP_4	0.172394678492239	-91.3307062357906	63.7991257385344	0.152628286504487
1	157093915	157281738	HAP_1	0.174611973392461	-63.1483694472183	55.1243615368908	0.252284742786017
1	157093915	157281738	HAP_2	0.257206208425721	-15.459591787204	44.9150552210565	0.730780130705301
1	157093915	157281738	HAP_3	0.0825942350332594	54.7736784987344	123.317783502536	0.657030012178086
1	157093915	157281738	HAP_4	0.172394678492239	-91.3307062357906	63.7991257385344	0.152628286504487
1	157148757	157332805	HAP_1	0.0825942350332594	54.7736784987344	123.317783502536	0.657030012178086
1	157148757	157332805	HAP_2	0.166851441241685	-73.7924096732678	65.0745059815885	0.257113643494792
1	157148757	157332805	HAP_3	0.255543237250554	-7.19959584208019	44.8921874170006	0.872621916997128
1	157148757	157332805	HAP_4	0.0903547671840355	55.112007778846	102.986726788441	0.592688955871101
1	157148757	157332805	HAP_5	0.0842572062084257	32.436169036071	121.485039671913	0.789533216357475
1	157220407	157357200	HAP_1	0.166851441241685	-73.7924096732678	65.0745059815885	0.257113643494792
1	157220407	157357200	HAP_2	0.25609756097561	-7.19959584208019	44.8921874170006	0.872621916997128
1	157220407	157357200	HAP_3	0.0798226164079823	54.7736784987344	123.317783502536	0.657030012178086
1	157220407	157357200	HAP_4	0.0903547671840355	55.112007778846	102.986726788441	0.592688955871101
1	157220407	157357200	HAP_5	0.0848115299334812	32.436169036071	121.485039671913	0.789533216357475
1	157262598	157394311	HAP_1	0.0903547671840355	55.112007778846	102.986726788441	0.592688955871101
1	157262598	157394311	HAP_2	0.0953436807095344	32.436169036071	121.485039671913	0.789533216357475
1	157262598	157394311	HAP_3	0.25609756097561	-13.1631563935649	44.505781727176	0.767480272143868
1	157262598	157394311	HAP_4	0.0709534368070953	71.593154246941	146.286919588592	0.624677640109592
1	157262598	157394311	HAP_5	0.215077605321508	-13.0445330379663	50.9678748457942	0.798059175532492
1	157316797	157421917	HAP_1	0.26219512195122	-16.7140134774086	44.5453991904594	0.707591551969685
1	157316797	157421917	HAP_2	0.0914634146341463	55.112007778846	102.986726788441	0.592688955871101
1	157316797	157421917	HAP_3	0.215631929046563	-13.0445330379663	50.9678748457942	0.798059175532492
1	157316797	157421917	HAP_4	0.0753880266075388	71.593154246941	146.286919588592	0.624677640109592
1	157316797	157421917	HAP_5	0.101441241685144	-29.0230626730831	113.730660224915	0.798634459499869
1	157350165	157462787	HAP_1	0.0981152993348115	74.5062455582477	123.386208372262	0.546100204634657
1	157350165	157462787	HAP_2	0.0903547671840355	55.112007778846	102.986726788441	0.592688955871101
1	157350165	157462787	HAP_3	0.217849223946785	-13.0445330379663	50.9678748457942	0.798059175532492
1	157350165	157462787	HAP_4	0.174611973392461	24.7121701672237	66.1869076910018	0.708962497470924
1	157350165	157462787	HAP_5	0.261640798226164	-16.4803721865327	44.9106411268921	0.713736792098423
1	157381230	157526778	HAP_1	0.0981152993348115	74.5062455582477	123.386208372262	0.546100204634657
1	157381230	157526778	HAP_2	0.141906873614191	53.7823222986152	72.047923280042	0.455574961218638
1	157381230	157526778	HAP_3	0.0903547671840355	55.112007778846	102.986726788441	0.592688955871101
1	157381230	157526778	HAP_4	0.217849223946785	-13.0445330379663	50.9678748457942	0.798059175532492
1	157381230	157526778	HAP_5	0.251662971175166	-3.16325300830376	45.6541635960725	0.944776528599359
1	157409824	157575353	HAP_1	0.0837028824833703	21.5347946356261	112.960608925505	0.848851284583703
1	157409824	157575353	HAP_2	0.167405764966741	-5.61916463182354	72.9991693187	0.938660169304227
1	157409824	157575353	HAP_3	0.078159645232816	192.183353694467	130.210963293281	0.140314538599162
1	157409824	157575353	HAP_4	0.17350332594235	-110.824953989697	68.5922488179172	0.106512549769245
1	157450407	157598069	HAP_1	0.0825942350332594	192.183353694467	130.210963293281	0.140314538599162
1	157450407	157598069	HAP_2	0.176829268292683	-99.7945676195955	67.3193023652058	0.138586561959449
1	157450407	157598069	HAP_3	0.167405764966741	-5.61916463182354	72.9991693187	0.938660169304227
1	157450407	157598069	HAP_4	0.0837028824833703	21.5347946356261	112.960608925505	0.848851284583703
1	157511367	157614279	HAP_1	0.0703991130820399	13.1417104126423	130.557130607914	0.919844097081155
1	157511367	157614279	HAP_2	0.0753880266075388	-262.249215047989	130.136946687088	0.0441864914284144
1	157511367	157614279	HAP_3	0.0914634146341463	48.8170377608239	143.790522366748	0.734312469318798
1	157511367	157614279	HAP_4	0.130266075388027	-91.595002923302	85.6712403882295	0.285294416026481
1	157511367	157614279	HAP_5	0.0964523281596452	140.358856802483	106.584041639086	0.188216745993322
1	157511367	157614279	HAP_6	0.160753880266075	-116.354942872847	68.8809945107314	0.0915285103422187
1	157532893	157694576	HAP_1	0.0875831485587583	-124.638598908317	113.212763452223	0.271227920626538
1	157532893	157694576	HAP_2	0.0515521064301552	-112.854691726727	142.63471924827	0.429029730593408
1	157532893	157694576	HAP_3	0.105875831485588	-74.153816876236	101.644681510317	0.465863843054066
1	157532893	157694576	HAP_4	0.0992239467849224	278.677739747362	115.529637986302	0.0160592817095433
1	157532893	157694576	HAP_5	0.0931263858093126	-79.0865049471812	113.306562553365	0.485367857821823
1	157593877	157804612	HAP_1	0.0565410199556541	-55.7003083030022	121.056373032842	0.645543491593514
1	157593877	157804612	HAP_2	0.108093126385809	30.3007814443607	92.8067576138715	0.744128030285918
1	157610805	157873721	HAP_1	0.0648558758314856	239.667369067893	142.584661727007	0.0931379539273192
1	157673016	157936126	HAP_1	0.0648558758314856	83.3268592618591	142.933482736054	0.560056975931456
1	157673016	157936126	HAP_2	0.0537694013303769	261.575581893763	130.24523387911	0.0449101435680903
1	157673016	157936126	HAP_3	0.069290465631929	-17.2933024400537	143.073944701144	0.903821567430307
1	157775990	157982316	HAP_1	0.0925720620842572	146.607963693003	106.430591718118	0.168704911807685
1	157775990	157982316	HAP_2	0.0643015521064302	261.575581893763	130.24523387911	0.0449101435680903
1	157775990	157982316	HAP_3	0.117516629711752	70.0394603213309	80.2157135730419	0.382823147667235
1	157845365	158035810	HAP_1	0.1019955654102	199.13405632709	130.428278800097	0.127173758371178
1	157845365	158035810	HAP_2	0.0543237250554324	-254.563991947382	142.745483298389	0.0748717574303316
1	157845365	158035810	HAP_3	0.0864745011086474	-80.662445530198	130.258280988013	0.535910309369899
1	157845365	158035810	HAP_4	0.0731707317073171	-3.41338062332269	120.778712842276	0.977459975753534
1	157913264	158070161	HAP_1	0.0554323725055432	-254.563991947382	142.745483298389	0.0748717574303316
1	157913264	158070161	HAP_2	0.120842572062084	-152.672461479313	112.952153331544	0.176829181856482
1	157913264	158070161	HAP_3	0.191241685144124	92.2111927337339	62.1976471457723	0.138548094244378
1	157970549	158110351	HAP_1	0.0631929046563193	83.838954459091	113.801590980919	0.46149210383613
1	157970549	158110351	HAP_2	0.0981152993348115	75.2213940950859	86.1433604473952	0.382783473185161
1	157970549	158110351	HAP_3	0.159090909090909	-49.4130074989029	68.0559002128725	0.46799002644479
1	157970549	158110351	HAP_4	0.295454545454545	59.4790866662103	39.7678279837166	0.135097584366278
1	158024501	158142061	HAP_1	0.291019955654102	57.8834744748455	40.8277523604224	0.156614676264563
1	158024501	158142061	HAP_2	0.065410199556541	83.838954459091	113.801590980919	0.46149210383613
1	158024501	158142061	HAP_3	0.252771618625277	3.96527022942446	43.6139436295806	0.927578634411988
1	158061813	158239161	HAP_1	0.0798226164079823	103.577304700465	143.006264674167	0.469081291525777
1	158061813	158239161	HAP_2	0.0764966740576497	136.055013804927	143.100917704287	0.341983258348279
1	158061813	158239161	HAP_3	0.200665188470067	42.2952838752647	53.7086633230485	0.4312022731057
1	158061813	158239161	HAP_4	0.196784922394678	49.7945432050802	56.5501077274188	0.378805671474279
1	158083394	158277181	HAP_1	0.0914634146341463	197.253288131679	121.003145910885	0.103424006639565
1	158083394	158277181	HAP_2	0.287139689578714	72.0121597066933	38.6167419772306	0.0625399993064116
1	158083394	158277181	HAP_3	0.263858093126386	-4.57290674675782	40.5678642283607	0.910276094972652
1	158134933	158308242	HAP_1	0.165742793791574	62.3979294764573	75.9740055680094	0.411692010615813
1	158134933	158308242	HAP_2	0.552106430155211	37.5745301969598	22.7780098657168	0.0993787100025784
1	158224683	158387754	HAP_1	0.319290465631929	20.5035709572302	34.6450486650433	0.554122789867162
1	158224683	158387754	HAP_2	0.476718403547672	-8.84631493430426	25.7025379475252	0.730791865406075
1	158265855	158436635	HAP_1	0.12139689578714	-65.6951015254517	97.5590826989748	0.500875592777737
1	158265855	158436635	HAP_2	0.12139689578714	-65.3746267382824	83.1005558620049	0.431671251565078
1	158265855	158436635	HAP_3	0.189578713968958	-48.2007615960191	54.4990549951602	0.376701657632606
1	158265855	158436635	HAP_4	0.138026607538803	-7.68188385806176	68.7531621911832	0.91106163999283
1	158265855	158436635	HAP_5	0.144124168514412	109.012760852685	82.7214906330143	0.187900456273309
1	158298854	158484478	HAP_1	0.131929046563193	-96.9033201448179	76.0382738730678	0.202854038897732
1	158298854	158484478	HAP_2	0.0942350332594235	-48.6799747156799	113.187443925505	0.667239630998801
1	158298854	158484478	HAP_3	0.0759423503325942	-126.239555609321	142.755497088973	0.376770094665948
1	158298854	158484478	HAP_4	0.0626385809312639	91.4170477851583	144.208108115573	0.526293187461257
1	158346668	158527968	HAP_1	0.12860310421286	-96.9033201448179	76.0382738730678	0.202854038897732
1	158346668	158527968	HAP_2	0.0947893569844789	-48.6799747156799	113.187443925505	0.667239630998801
2	83872	459066	HAP_1	0.241130820399113	-36.3240989089551	48.9305908875305	0.45806552254613
2	83872	459066	HAP_2	0.242793791574279	-3.95087851891493	48.1717683500033	0.934652075927076
2	83872	459066	HAP_3	0.381374722838137	-26.4802907777204	31.3872887892718	0.399084758105778
2	213358	557952	HAP_1	0.381929046563193	-26.4802907777204	31.3872887892718	0.399084758105778
2	213358	557952	HAP_2	0.242793791574279	-3.95087851891493	48.1717683500033	0.934652075927076
2	213358	557952	HAP_3	0.203436807095344	-9.20388384420458	57.9060959360845	0.873748314707163
2	377191	617799	HAP_1	0.203991130820399	-9.20388384420458	57.9060959360845	0.873748314707163
2	377191	617799	HAP_2	0.417405764966741	-33.1581507657735	28.9864822071693	0.252965676786387
2	377191	617799	HAP_3	0.212305986696231	30.3901491370257	53.7249022750086	0.571766139296502
2	442916	660174	HAP_1	0.374722838137472	-28.2258407252849	31.6222221937683	0.372315585309064
2	442916	660174	HAP_2	0.1990022172949	42.6094463875192	57.8019715986127	0.461218032872046
2	442916	660174	HAP_3	0.203991130820399	-9.20388384420458	57.9060959360845	0.873748314707163
2	508313	693614	HAP_1	0.1990022172949	42.6094463875192	57.8019715986127	0.461218032872046
2	508313	693614	HAP_2	0.203436807095344	-9.20388384420458	57.9060959360845	0.873748314707163
2	508313	693614	HAP_3	0.383037694013304	-14.6667487283031	30.9926193671188	0.636162706349947
2	591284	722829	HAP_1	0.378048780487805	-24.536797188914	31.5382111544171	0.436774727261278
2	591284	722829	HAP_2	0.244456762749446	-28.3577201610516	48.4446309778244	0.558451858423216
2	591284	722829	HAP_3	0.197893569844789	51.1961387251842	59.482737100337	0.389641402349493
2	651643	735573	HAP_1	0.412971175166297	-10.1803644701436	28.9851889161531	0.725501702598538
2	651643	735573	HAP_2	0.204545454545455	39.1234155866414	57.6773457261042	0.497748434772497
2	651643	735573	HAP_3	0.244456762749446	-28.3577201610516	48.4446309778244	0.558451858423216
2	679026	748163	HAP_1	0.208425720620843	42.2104858358978	56.0500273206113	0.451597669825
2	679026	748163	HAP_2	0.420731707317073	-14.1688297164832	28.9088475173614	0.624169297566866
2	679026	748163	HAP_3	0.277716186252772	-10.5840587819291	43.4986214455306	0.807814103915752
2	714112	776785	HAP_1	0.200665188470067	49.4741911102485	58.4715895605435	0.397711492450325
2	714112	776785	HAP_2	0.251108647450111	-17.2938929140782	46.9630630638312	0.712778545596738
2	714112	776785	HAP_3	0.368070953436807	-10.9927466423081	32.0029273121628	0.731309642008857
2	731494	834960	HAP_1	0.368070953436807	-10.9927466423081	32.0029273121628	0.731309642008857
2	731494	834960	HAP_2	0.245011086474501	-44.8075766869282	48.4062941032165	0.354875983621626
2	731494	834960	HAP_3	0.201773835920177	49.4741911102485	58.4715895605435	0.397711492450325
2	744166	889578	HAP_1	0.569844789356984	40.816334872223	23.233411495655	0.0792970426307514
2	744166	889578	HAP_2	0.245011086474501	-44.8075766869282	48.4062941032165	0.354875983621626
2	762697	941405	HAP_1	0.244456762749446	-44.8075766869282	48.4062941032165	0.354875983621626
2	762697	941405	HAP_2	0.201773835920177	49.4741911102485	58.4715895605435	0.397711492450325
2	762697	941405	HAP_3	0.368070953436807	-10.9927466423081	32.0029273121628	0.731309642008857
2	821203	986301	HAP_1	0.21840354767184	29.7329062302184	55.4150225379581	0.591713027610044
2	821203	986301	HAP_2	0.370842572062084	-10.9927466423081	32.0029273121628	0.731309642008857
2	821203	986301	HAP_3	0.247228381374723	-44.8075766869282	48.4062941032165	0.354875983621626
2	867957	1027446	HAP_1	0.204545454545455	48.3574068960199	57.5773823627925	0.401208147986339
2	867957	1027446	HAP_2	0.370842572062084	-10.9927466423081	32.0029273121628	0.731309642008857
2	867957	1027446	HAP_3	0.252771618625277	-32.9765555581561	46.4943977365546	0.478349922780305
2	922139	1068225	HAP_1	0.237250554323725	-13.1720531517792	51.1315906221335	0.796766863056904
2	922139	1068225	HAP_2	0.19290465631929	42.0181463026835	63.5509012014474	0.508672619966167
2	922139	1068225	HAP_3	0.370288248337029	-10.9927466423081	32.0029273121628	0.731309642008857
2	965380	1105385	HAP_1	0.238913525498891	-13.1720531517792	51.1315906221335	0.796766863056904
2	965380	1105385	HAP_2	0.19290465631929	42.0181463026835	63.5509012014474	0.508672619966167
2	965380	1105385	HAP_3	0.369179600886918	-10.3084757206681	32.1163235584533	0.748306220016702
2	1009654	1122276	HAP_1	0.369733924611973	-8.04539021069108	31.9803827537268	0.801429528555743
2	1009654	1122276	HAP_2	0.19290465631929	42.0181463026835	63.5509012014474	0.508672619966167
2	1009654	1122276	HAP_3	0.233924611973392	-13.1720531517792	51.1315906221335	0.796766863056904
2	1052927	1179993	HAP_1	0.369179600886918	-15.0326777001437	32.0781810701846	0.639451696153293
2	1052927	1179993	HAP_2	0.193458980044346	42.0181463026835	63.5509012014474	0.508672619966167
2	1052927	1179993	HAP_3	0.194567627494457	2.46753945340196	63.9805279996902	0.969244241375081
2	1090641	1248113	HAP_1	0.19290465631929	42.0181463026835	63.5509012014474	0.508672619966167
2	1090641	1248113	HAP_2	0.391352549889135	-31.3429441554478	30.6753641603203	0.307171168895273
2	1090641	1248113	HAP_3	0.193458980044346	2.46753945340196	63.9805279996902	0.969244241375081
2	1113941	1290025	HAP_1	0.391352549889135	-31.3429441554478	30.6753641603203	0.307171168895273
2	1113941	1290025	HAP_2	0.19290465631929	42.0181463026835	63.5509012014474	0.508672619966167
2	1113941	1290025	HAP_3	0.190133037694013	2.46753945340196	63.9805279996902	0.969244241375081
2	1152507	1345827	HAP_1	0.414634146341463	-26.8135322447125	28.9277844414309	0.35422340376486
2	1152507	1345827	HAP_2	0.191241685144124	42.0181463026835	63.5509012014474	0.508672619966167
2	1152507	1345827	HAP_3	0.190133037694013	23.3468055196136	62.8190329819691	0.71024069116776
2	1234786	1401070	HAP_1	0.19179600886918	42.0181463026835	63.5509012014474	0.508672619966167
2	1234786	1401070	HAP_2	0.191241685144124	23.3468055196136	62.8190329819691	0.71024069116776
2	1234786	1401070	HAP_3	0.415188470066519	-26.8322295999893	28.8492878641325	0.352580641247451
2	1284670	1431472	HAP_1	0.420731707317073	-32.997073267888	28.4434906772811	0.246322700528832
2	1284670	1431472	HAP_2	0.19179600886918	42.0181463026835	63.5509012014474	0.508672619966167
2	1284670	1431472	HAP_3	0.190687361419069	23.3468055196136	62.8190329819691	0.71024069116776
2	1331983	1472747	HAP_1	0.393569844789357	-54.1329401170619	29.9405089053834	0.0709417418258764
2	1331983	1472747	HAP_2	0.19290465631929	47.1936695364588	62.5095086780282	0.450458632555888
2	1331983	1472747	HAP_3	0.190687361419069	23.3468055196136	62.8190329819691	0.71024069116776
2	1381113	1533830	HAP_1	0.192350332594235	42.0181463026835	63.5509012014474	0.508672619966167
2	1381113	1533830	HAP_2	0.191241685144124	23.3468055196136	62.8190329819691	0.71024069116776
2	1381113	1533830	HAP_3	0.391906873614191	-52.5532014913744	29.9371185248752	0.0795262597379692
2	1421380	1592774	HAP_1	0.193458980044346	42.0181463026835	63.5509012014474	0.508672619966167
2	1421380	1592774	HAP_2	0.399113082039911	-52.2523794496351	29.6851478480633	0.0787144291436603
2	1421380	1592774	HAP_3	0.194567627494457	24.5917400981138	60.8198972126023	0.686062111718934
2	1455955	1645511	HAP_1	0.410753880266075	-44.5708922211928	28.9985528827195	0.124648144827503
2	1455955	1645511	HAP_2	0.194567627494457	42.0181463026835	63.5509012014474	0.508672619966167
2	1455955	1645511	HAP_3	0.194013303769401	24.5917400981138	60.8198972126023	0.686062111718934
2	1516011	1668281	HAP_1	0.194013303769401	24.5917400981138	60.8198972126023	0.686062111718934
2	1516011	1668281	HAP_2	0.195121951219512	42.0181463026835	63.5509012014474	0.508672619966167
2	1516011	1668281	HAP_3	0.411308203991131	-44.5708922211928	28.9985528827195	0.124648144827503
2	1562766	1733314	HAP_1	0.403547671840355	-49.8298026929779	29.2104823612351	0.0883782794052056
2	1562766	1733314	HAP_2	0.229490022172949	-8.96326602943686	52.8427018271536	0.86534628812369
2	1562766	1733314	HAP_3	0.195676274944568	42.0181463026835	63.5509012014474	0.508672619966167
2	1635144	1784854	HAP_1	0.413525498891353	-66.6785720652952	28.7984548362443	0.020820510605607
2	1635144	1784854	HAP_2	0.194567627494457	42.0181463026835	63.5509012014474	0.508672619966167
2	1635144	1784854	HAP_3	0.23059866962306	-14.3261235218476	52.2434951996741	0.783980554006115
2	1663254	1833774	HAP_1	0.194013303769401	42.0181463026835	63.5509012014474	0.508672619966167
2	1663254	1833774	HAP_2	0.683481152993348	-45.2623767579204	22.2865402520082	0.0425593461274262
2	1701540	1855592	HAP_1	0.874168514412417	-30.6139825410194	25.9815004884432	0.238992625820247
2	1764266	1902976	HAP_1	0.382483370288248	-21.0035444371521	31.5950734491798	0.506368244635763
2	1764266	1902976	HAP_2	0.184035476718404	9.6078154104685	66.5248638167413	0.885198061745448
2	1764266	1902976	HAP_3	0.195676274944568	89.8749769068509	63.4442442654677	0.156950857384575
2	1811592	1950787	HAP_1	0.376385809312639	-26.9501213695262	31.9243836598077	0.398792518621714
2	1811592	1950787	HAP_2	0.184035476718404	9.6078154104685	66.5248638167413	0.885198061745448
2	1811592	1950787	HAP_3	0.195121951219512	89.8749769068509	63.4442442654677	0.156950857384575
2	1847259	1996646	HAP_1	0.376385809312639	-26.9501213695262	31.9243836598077	0.398792518621714
2	1847259	1996646	HAP_2	0.185144124168514	9.6078154104685	66.5248638167413	0.885198061745448
2	1847259	1996646	HAP_3	0.195121951219512	89.8749769068509	63.4442442654677	0.156950857384575
2	1887510	2035741	HAP_1	0.376385809312639	-26.9501213695262	31.9243836598077	0.398792518621714
2	1887510	2035741	HAP_2	0.185144124168514	9.6078154104685	66.5248638167413	0.885198061745448
2	1887510	2035741	HAP_3	0.195121951219512	89.8749769068509	63.4442442654677	0.156950857384575
2	1932333	2127855	HAP_1	0.376385809312639	-23.6150540416379	31.9650652716985	0.460237436385493
2	1932333	2127855	HAP_2	0.194567627494457	65.5081803666012	63.2384184543981	0.300534154391929
2	1932333	2127855	HAP_3	0.184035476718404	9.6078154104685	66.5248638167413	0.885198061745448
2	1978402	2286531	HAP_1	0.33980044345898	-29.8515267996936	34.3539766497842	0.385114756591359
2	1978402	2286531	HAP_2	0.376940133037694	18.1086472780117	30.8761421043155	0.55769301924132
2	2017528	2329987	HAP_1	0.376385809312639	18.1086472780117	30.8761421043155	0.55769301924132
2	2017528	2329987	HAP_2	0.343126385809313	-31.8708805729273	34.3269862541656	0.353426352074609
2	2095392	2359484	HAP_1	0.335920177383592	-21.0137234003575	34.9828609126271	0.548202087618144
2	2095392	2359484	HAP_2	0.376385809312639	18.1086472780117	30.8761421043155	0.55769301924132
2	2256503	2403243	HAP_1	0.379711751662971	20.5585005470685	30.5701259831972	0.501438300472924
2	2256503	2403243	HAP_2	0.348669623059867	-12.4315085364784	33.7133851659538	0.712408554954294
2	2256503	2403243	HAP_3	0.118625277161863	17.0238233878147	101.948941719336	0.867420756003396
2	2315812	2486902	HAP_1	0.348669623059867	-12.4315085364784	33.7133851659538	0.712408554954294
2	2315812	2486902	HAP_2	0.0875831485587583	65.8159213668462	130.977329424058	0.615441302117373
2	2315812	2486902	HAP_3	0.379711751662971	20.5585005470685	30.5701259831972	0.501438300472924
2	2351958	2590948	HAP_1	0.375277161862528	-33.2369936250363	31.4268173881761	0.290525256278024
2	2351958	2590948	HAP_2	0.397450110864745	13.6128828809604	29.7998247340576	0.64791860911812
2	2394574	2654022	HAP_1	0.405764966740576	19.0273353497365	29.5018278424907	0.519123097504949
2	2394574	2654022	HAP_2	0.375277161862528	-33.2369936250363	31.4268173881761	0.290525256278024
2	2461651	2719228	HAP_1	0.406873614190687	19.0273353497365	29.5018278424907	0.519123097504949
2	2461651	2719228	HAP_2	0.394124168514412	-26.091699464175	30.2290452068945	0.388296901499291
2	2561865	2777084	HAP_1	0.394678492239468	-22.3115527399881	30.1259841317821	0.459126555480772
2	2561865	2777084	HAP_2	0.201773835920177	15.4506795370845	60.9574405349559	0.799966216785726
2	2561865	2777084	HAP_3	0.20509977827051	63.343667589206	60.6000101560584	0.296180078096703
2	2643726	2846591	HAP_1	0.201773835920177	15.4506795370845	60.9574405349559	0.799966216785726
2	2643726	2846591	HAP_2	0.20509977827051	63.343667589206	60.6000101560584	0.296180078096703
2	2643726	2846591	HAP_3	0.401884700665188	-28.8140219089146	29.6725580908884	0.331779377607135
2	2702384	2924516	HAP_1	0.201773835920177	15.4506795370845	60.9574405349559	0.799966216785726
2	2702384	2924516	HAP_2	0.202882483370288	63.343667589206	60.6000101560584	0.296180078096703
2	2702384	2924516	HAP_3	0.400221729490022	-33.0281661949828	29.8444695625617	0.268733283993454
2	2766756	3020151	HAP_1	0.194567627494457	71.0734016824788	64.4658936806601	0.270544387674275
2	2766756	3020151	HAP_2	0.379711751662971	-20.1372991224977	30.8206924277454	0.513687067010506
2	2766756	3020151	HAP_3	0.201773835920177	15.4506795370845	60.9574405349559	0.799966216785726
2	2817632	3118358	HAP_1	0.332594235033259	-23.9714241751605	35.147670941907	0.495403779279601
2	2817632	3118358	HAP_2	0.1990022172949	72.732996916688	62.8935372678784	0.247809329024626
2	2817632	3118358	HAP_3	0.193458980044346	71.0734016824788	64.4658936806601	0.270544387674275
2	2899704	3176841	HAP_1	0.334257206208426	-21.0137234003575	34.9828609126271	0.548202087618144
2	2899704	3176841	HAP_2	0.1990022172949	72.732996916688	62.8935372678784	0.247809329024626
2	2899704	3176841	HAP_3	0.193458980044346	71.0734016824788	64.4658936806601	0.270544387674275
2	2952999	3236835	HAP_1	0.198447893569845	71.5614601572904	62.3524152324518	0.251403878130883
2	2952999	3236835	HAP_2	0.334811529933481	-21.0137234003575	34.9828609126271	0.548202087618144
2	2952999	3236835	HAP_3	0.18569844789357	9.6078154104685	66.5248638167413	0.885198061745448
2	3100297	3284924	HAP_1	0.228381374722838	-35.0776564315206	54.623927816692	0.520930638306505
2	3100297	3284924	HAP_2	0.186252771618625	9.6078154104685	66.5248638167413	0.885198061745448
2	3100297	3284924	HAP_3	0.334811529933481	-21.0137234003575	34.9828609126271	0.548202087618144
2	3143541	3325739	HAP_1	0.186252771618625	9.6078154104685	66.5248638167413	0.885198061745448
2	3143541	3325739	HAP_2	0.33370288248337	-18.9439402460426	35.1114502361665	0.589651208740575
2	3143541	3325739	HAP_3	0.227272727272727	-35.0776564315206	54.623927816692	0.520930638306505
2	3226536	3404432	HAP_1	0.343680709534368	-25.599874700035	34.5019382988	0.458293210885747
2	3226536	3404432	HAP_2	0.186807095343681	9.6078154104685	66.5248638167413	0.885198061745448
2	3226536	3404432	HAP_3	0.178492239467849	36.1704732547687	65.9366402513874	0.583442364756545
2	3269828	3494838	HAP_1	0.175720620842572	54.6407820468932	68.7442978837497	0.426918178187082
2	3269828	3494838	HAP_2	0.379157427937916	-25.5908797136875	31.0628463315497	0.410250257771882
2	3269828	3494838	HAP_3	0.183481152993348	1.72690939777818	67.9223970349951	0.979721882256859
2	3311178	3577195	HAP_1	0.379157427937916	-25.5908797136875	31.0628463315497	0.410250257771882
2	3311178	3577195	HAP_2	0.182926829268293	22.1611387806939	69.3988100869709	0.749551123269582
2	3311178	3577195	HAP_3	0.175720620842572	54.6407820468932	68.7442978837497	0.426918178187082
2	3387292	3644419	HAP_1	0.379157427937916	-25.5908797136875	31.0628463315497	0.410250257771882
2	3387292	3644419	HAP_2	0.359756097560976	21.5195727197496	32.0019929261868	0.501475323898604
2	3466468	3712235	HAP_1	0.379711751662971	-25.5908797136875	31.0628463315497	0.410250257771882
2	3466468	3712235	HAP_2	0.444013303769401	-9.88021718056898	28.1437825666488	0.725624890906408
2	3529987	3784179	HAP_1	0.337028824833703	-11.9554780862765	34.6515729009243	0.730161111352112
2	3529987	3784179	HAP_2	0.390243902439024	6.29699120258112	30.0735671983913	0.834194703377205
2	3628528	3833437	HAP_1	0.336474501108647	-11.9554780862765	34.6515729009243	0.730161111352112
2	3628528	3833437	HAP_2	0.363636363636364	18.769869441658	31.7845629598994	0.554982692684265
2	3694551	3882101	HAP_1	0.33370288248337	-9.25149136133656	34.9460574371575	0.791273946190459
2	3694551	3882101	HAP_2	0.363636363636364	18.769869441658	31.7845629598994	0.554982692684265
2	3760356	3933430	HAP_1	0.334257206208426	-9.25149136133656	34.9460574371575	0.791273946190459
2	3760356	3933430	HAP_2	0.363636363636364	23.6795088870471	31.771252206636	0.45627987303873
2	3816318	3975394	HAP_1	0.333148558758315	-10.2937733370745	35.0581553911013	0.769116872193708
2	3816318	3975394	HAP_2	0.190687361419069	39.5839571602829	65.2658847734838	0.544335609616688
2	3816318	3975394	HAP_3	0.176274944567627	54.6407820468932	68.7442978837497	0.426918178187082
2	3871043	4028049	HAP_1	0.188470066518847	9.6078154104685	66.5248638167413	0.885198061745448
2	3871043	4028049	HAP_2	0.176274944567627	54.6407820468932	68.7442978837497	0.426918178187082
2	3871043	4028049	HAP_3	0.33370288248337	-10.2937733370745	35.0581553911013	0.769116872193708
2	3917408	4095906	HAP_1	0.331485587583149	-10.2937733370745	35.0581553911013	0.769116872193708
2	3917408	4095906	HAP_2	0.189578713968958	9.6078154104685	66.5248638167413	0.885198061745448
2	3917408	4095906	HAP_3	0.17350332594235	54.6407820468932	68.7442978837497	0.426918178187082
2	3967213	4144803	HAP_1	0.174057649667406	54.6407820468932	68.7442978837497	0.426918178187082
2	3967213	4144803	HAP_2	0.188470066518847	9.6078154104685	66.5248638167413	0.885198061745448
2	3967213	4144803	HAP_3	0.331485587583149	-10.2937733370745	35.0581553911013	0.769116872193708
2	4021245	4198240	HAP_1	0.333148558758315	-10.2937733370745	35.0581553911013	0.769116872193708
2	4021245	4198240	HAP_2	0.188470066518847	9.6078154104685	66.5248638167413	0.885198061745448
2	4021245	4198240	HAP_3	0.174057649667406	54.6407820468932	68.7442978837497	0.426918178187082
2	4072796	4211476	HAP_1	0.335365853658537	-14.7056839437056	34.8223542890689	0.672903901013987
2	4072796	4211476	HAP_2	0.187915742793792	9.6078154104685	66.5248638167413	0.885198061745448
2	4072796	4211476	HAP_3	0.233370288248337	-38.0457923656181	52.5621936521053	0.469364035903297
2	4126195	4228373	HAP_1	0.233370288248337	-38.0457923656181	52.5621936521053	0.469364035903297
2	4126195	4228373	HAP_2	0.332594235033259	0.475889294828211	35.4832399112654	0.989302370189584
2	4126195	4228373	HAP_3	0.187915742793792	9.6078154104685	66.5248638167413	0.885198061745448
2	4186409	4250255	HAP_1	0.271618625277162	-2.41533311735963	44.504216296326	0.95673064579025
2	4186409	4250255	HAP_2	0.196784922394678	41.4667299257502	62.9169753660056	0.510021092830313
2	4186409	4250255	HAP_3	0.35310421286031	5.9160125444161	33.5306997420434	0.859991842765345
2	4205970	4306177	HAP_1	0.32649667405765	-8.45759268501389	37.5400776732537	0.821801548991239
2	4205970	4306177	HAP_2	0.360864745011086	18.4289995309395	32.3888485025447	0.569505205625489
2	4205970	4306177	HAP_3	0.08980044345898	-65.9562102131269	131.825087232163	0.616965686180069
2	4205970	4306177	HAP_4	0.195676274944568	41.4667299257502	62.9169753660056	0.510021092830313
2	4221484	4331898	HAP_1	0.32649667405765	-8.45759268501389	37.5400776732537	0.821801548991239
2	4221484	4331898	HAP_2	0.195676274944568	41.4667299257502	62.9169753660056	0.510021092830313
2	4221484	4331898	HAP_3	0.363082039911308	5.38999311377326	32.0637888809469	0.866541121402524
2	4243780	4380971	HAP_1	0.327605321507761	-8.45759268501389	37.5400776732537	0.821801548991239
2	4243780	4380971	HAP_2	0.195676274944568	41.4667299257502	62.9169753660056	0.510021092830313
2	4243780	4380971	HAP_3	0.3519955654102	-4.68943038264286	33.2390002681044	0.887836988142364
2	4281573	4418473	HAP_1	0.351441241685144	-4.68943038264286	33.2390002681044	0.887836988142364
2	4281573	4418473	HAP_2	0.196784922394678	41.4667299257502	62.9169753660056	0.510021092830313
2	4281573	4418473	HAP_3	0.310975609756098	10.4100895376542	38.9734761309136	0.789448702741459
2	4319050	4459297	HAP_1	0.327605321507761	-10.6154512446491	35.6035886578232	0.765653178369064
2	4319050	4459297	HAP_2	0.196784922394678	41.4667299257502	62.9169753660056	0.510021092830313
2	4319050	4459297	HAP_3	0.31430155210643	-0.792641676791293	38.2285620045578	0.983462276710117
2	4371561	4494848	HAP_1	0.196784922394678	41.4667299257502	62.9169753660056	0.510021092830313
2	4371561	4494848	HAP_2	0.327605321507761	-10.6154512446491	35.6035886578232	0.765653178369064
2	4371561	4494848	HAP_3	0.31430155210643	-0.792641676791293	38.2285620045578	0.983462276710117
2	4405833	4543077	HAP_1	0.327050997782705	-10.6154512446491	35.6035886578232	0.765653178369064
2	4405833	4543077	HAP_2	0.314855875831486	-0.792641676791293	38.2285620045578	0.983462276710117
2	4405833	4543077	HAP_3	0.196784922394678	41.4667299257502	62.9169753660056	0.510021092830313
2	4449277	4607827	HAP_1	0.189024390243902	9.6078154104685	66.5248638167413	0.885198061745448
2	4449277	4607827	HAP_2	0.278270509977827	-19.9780482866723	42.9729462185932	0.642118154794128
2	4449277	4607827	HAP_3	0.327050997782705	-10.6154512446491	35.6035886578232	0.765653178369064
2	4490023	4640387	HAP_1	0.327050997782705	-10.6154512446491	35.6035886578232	0.765653178369064
2	4490023	4640387	HAP_2	0.189024390243902	9.6078154104685	66.5248638167413	0.885198061745448
2	4490023	4640387	HAP_3	0.266075388026608	-26.4239682152186	45.8686013303983	0.564707145960813
2	4527592	4708005	HAP_1	0.202882483370288	13.6136214062678	63.0329879781844	0.829055890594354
2	4527592	4708005	HAP_2	0.0665188470066519	137.208378056297	131.585152199769	0.29735474426561
2	4527592	4708005	HAP_3	0.264412416851441	-9.78642952770603	46.5771235877152	0.833628120077519
2	4527592	4708005	HAP_4	0.327050997782705	-10.6154512446491	35.6035886578232	0.765653178369064
2	4591262	4761166	HAP_1	0.069290465631929	137.208378056297	131.585152199769	0.29735474426561
2	4591262	4761166	HAP_2	0.270509977827051	-15.2576216519378	43.8261761044192	0.727817863962989
2	4591262	4761166	HAP_3	0.186807095343681	9.6078154104685	66.5248638167413	0.885198061745448
2	4591262	4761166	HAP_4	0.32649667405765	-10.6154512446491	35.6035886578232	0.765653178369064
2	4629649	4834996	HAP_1	0.223392461197339	45.8090740142403	49.4011459644482	0.354028865014259
2	4629649	4834996	HAP_2	0.32649667405765	-11.691454946427	35.4629123354938	0.741718535182501
2	4629649	4834996	HAP_3	0.186252771618625	9.6078154104685	66.5248638167413	0.885198061745448
2	4678647	4891086	HAP_1	0.170731707317073	49.7064947160256	67.1407948373615	0.459293899619129
2	4678647	4891086	HAP_2	0.325942350332594	-11.691454946427	35.4629123354938	0.741718535182501
2	4678647	4891086	HAP_3	0.187361419068736	9.6078154104685	66.5248638167413	0.885198061745448
2	4745986	4944046	HAP_1	0.171286031042129	49.7064947160256	67.1407948373615	0.459293899619129
2	4745986	4944046	HAP_2	0.325942350332594	-11.691454946427	35.4629123354938	0.741718535182501
2	4745986	4944046	HAP_3	0.187361419068736	9.6078154104685	66.5248638167413	0.885198061745448
2	4794276	4970559	HAP_1	0.325388026607539	-11.691454946427	35.4629123354938	0.741718535182501
2	4794276	4970559	HAP_2	0.190133037694013	4.405716595098	65.2226251702679	0.946159922934087
2	4794276	4970559	HAP_3	0.181263858093126	80.6569507199755	64.4688001645129	0.211226937669498
2	4878396	4998289	HAP_1	0.190687361419069	4.405716595098	65.2226251702679	0.946159922934087
2	4878396	4998289	HAP_2	0.149667405764967	103.222980480084	94.0138353818318	0.272521330431003
2	4878396	4998289	HAP_3	0.387472283813747	13.0020060550128	29.7399457039304	0.662079758756355
2	4930646	5054274	HAP_1	0.149113082039911	103.222980480084	94.0138353818318	0.272521330431003
2	4930646	5054274	HAP_2	0.191241685144124	-21.3311263330616	64.0250478827648	0.739085685115843
2	4930646	5054274	HAP_3	0.357538802660754	13.1652179171554	32.2227464063405	0.682954318446076
2	4965888	5130162	HAP_1	0.191241685144124	-21.3311263330616	64.0250478827648	0.739085685115843
2	4965888	5130162	HAP_2	0.358647450110865	13.1652179171554	32.2227464063405	0.682954318446076
2	4965888	5130162	HAP_3	0.151884700665188	89.2243052684931	90.4433085160417	0.324145485561706
2	4982796	5186613	HAP_1	0.196230598669623	7.12212581575862	59.1653588358638	0.904212012062952
2	4982796	5186613	HAP_2	0.190133037694013	4.405716595098	65.2226251702679	0.946159922934087
2	4982796	5186613	HAP_3	0.356430155210643	8.87872459786686	32.4752322198372	0.784609346841259
2	5034600	5242814	HAP_1	0.23669623059867	28.6285782192413	50.6543139253159	0.572096980254711
2	5034600	5242814	HAP_2	0.098669623059867	-119.539316607197	130.548080794983	0.360086882790982
2	5034600	5242814	HAP_3	0.190133037694013	4.405716595098	65.2226251702679	0.946159922934087
2	5034600	5242814	HAP_4	0.358647450110865	9.61806814864137	32.1084521390937	0.76459089080993
2	5109012	5274212	HAP_1	0.098669623059867	-119.539316607197	130.548080794983	0.360086882790982
2	5109012	5274212	HAP_2	0.190687361419069	4.405716595098	65.2226251702679	0.946159922934087
2	5109012	5274212	HAP_3	0.362527716186253	0.654283826593986	31.786290098247	0.983582252497329
2	5109012	5274212	HAP_4	0.245565410199557	-7.23796123045866	48.8381329811952	0.882216116997799
2	5163789	5317295	HAP_1	0.361973392461197	0.654283826593986	31.786290098247	0.983582252497329
2	5163789	5317295	HAP_2	0.190687361419069	4.405716595098	65.2226251702679	0.946159922934087
2	5163789	5317295	HAP_3	0.189024390243902	2.5267762810206	64.0896462862273	0.968559877935314
2	5222617	5358183	HAP_1	0.354212860310421	3.07967289838107	32.7093740970013	0.925009145981085
2	5222617	5358183	HAP_2	0.190133037694013	4.405716595098	65.2226251702679	0.946159922934087
2	5222617	5358183	HAP_3	0.18569844789357	-6.91886579810037	62.8581070724897	0.912377769220534
2	5260127	5391461	HAP_1	0.141906873614191	40.9013710993236	81.3295953202049	0.615152941639081
2	5260127	5391461	HAP_2	0.354212860310421	0.811420883705301	32.8611120075936	0.980305830282185
2	5260127	5391461	HAP_3	0.195676274944568	-4.70003584315537	63.9198295536003	0.941400778544302
2	5312127	5425179	HAP_1	0.354767184035477	4.76487262116573	32.7386962380829	0.884315532619476
2	5312127	5425179	HAP_2	0.195676274944568	-4.70003584315537	63.9198295536003	0.941400778544302
2	5312127	5425179	HAP_3	0.138026607538803	49.1096522448175	93.8835671646341	0.601041252003174
2	5344212	5480052	HAP_1	0.243348115299335	24.7681856872674	53.5982247257306	0.644116709165014
2	5344212	5480052	HAP_2	0.143015521064302	49.1096522448175	93.8835671646341	0.601041252003174
2	5344212	5480052	HAP_3	0.356984478935698	-3.38830452156713	32.3941556720904	0.916719849144541
2	5376399	5529923	HAP_1	0.151884700665188	75.6650989692048	90.1807700844983	0.401673502554509
2	5376399	5529923	HAP_2	0.268292682926829	7.07563626704795	46.5583048964684	0.879242187500854
2	5376399	5529923	HAP_3	0.390243902439024	-13.7889608690775	29.8534208025672	0.644274067700156
2	5414672	5559815	HAP_1	0.352549889135255	8.9165577691577	33.0364614372736	0.787299433112996
2	5414672	5559815	HAP_2	0.143015521064302	49.1096522448175	93.8835671646341	0.601041252003174
2	5414672	5559815	HAP_3	0.185144124168514	36.879337847587	69.3481959497364	0.594997711538552
2	5459100	5587083	HAP_1	0.18569844789357	36.879337847587	69.3481959497364	0.594997711538552
2	5459100	5587083	HAP_2	0.352549889135255	8.9165577691577	33.0364614372736	0.787299433112996
2	5459100	5587083	HAP_3	0.10310421286031	-241.235429982557	143.173035462498	0.0923545493085417
2	5525866	5643390	HAP_1	0.38470066518847	-12.826161464531	30.8146589296364	0.677337996337297
2	5525866	5643390	HAP_2	0.200110864745011	36.24634341528	62.1372655709032	0.559821152943025
2	5525866	5643390	HAP_3	0.10310421286031	-241.235429982557	143.173035462498	0.0923545493085417
2	5547103	5726274	HAP_1	0.190133037694013	41.5734920284558	66.377937919322	0.531269189116641
2	5547103	5726274	HAP_2	0.397450110864745	-27.8573087921475	30.0102850586374	0.353525337627224
2	5547103	5726274	HAP_3	0.10310421286031	-241.235429982557	143.173035462498	0.0923545493085417
2	5581538	5777057	HAP_1	0.231707317073171	71.6467107029515	49.6383905058111	0.149267708289333
2	5581538	5777057	HAP_2	0.394678492239468	5.84686625381338	30.7872449604851	0.849421468157056
2	5581538	5777057	HAP_3	0.104767184035477	-241.235429982557	143.173035462498	0.0923545493085417
2	5617688	5824469	HAP_1	0.231152993348115	71.6467107029515	49.6383905058111	0.149267708289333
2	5617688	5824469	HAP_2	0.394124168514412	-0.741537630182304	30.9013894011465	0.980860464545894
2	5617688	5824469	HAP_3	0.104212860310421	-241.235429982557	143.173035462498	0.0923545493085417
2	5700048	5885827	HAP_1	0.23059866962306	71.6467107029515	49.6383905058111	0.149267708289333
2	5700048	5885827	HAP_2	0.394124168514412	-0.741537630182304	30.9013894011465	0.980860464545894
2	5700048	5885827	HAP_3	0.104212860310421	-241.235429982557	143.173035462498	0.0923545493085417
2	5759652	5936529	HAP_1	0.393569844789357	0.00649050442383489	30.9901519807196	0.999832939924846
2	5759652	5936529	HAP_2	0.23059866962306	64.3422171531927	50.2118593575624	0.200382155498914
2	5759652	5936529	HAP_3	0.104212860310421	-241.235429982557	143.173035462498	0.0923545493085417
2	5819053	5990375	HAP_1	0.39079822616408	20.0969621745125	31.0233399507421	0.517280686392391
2	5819053	5990375	HAP_2	0.104212860310421	-241.235429982557	143.173035462498	0.0923545493085417
2	5819053	5990375	HAP_3	0.257206208425721	52.1212032035956	46.7033618069924	0.264721388987274
2	5867244	6034498	HAP_1	0.104767184035477	-241.235429982557	143.173035462498	0.0923545493085417
2	5867244	6034498	HAP_2	0.228935698447894	64.3422171531927	50.2118593575624	0.200382155498914
2	5867244	6034498	HAP_3	0.365853658536585	13.1338870744809	32.5347460683406	0.686539234400388
2	5923766	6082528	HAP_1	0.104767184035477	-241.235429982557	143.173035462498	0.0923545493085417
2	5923766	6082528	HAP_2	0.229490022172949	64.3422171531927	50.2118593575624	0.200382155498914
2	5923766	6082528	HAP_3	0.335920177383592	8.59041951854097	36.1733782360873	0.812339886419939
2	5975175	6144800	HAP_1	0.229490022172949	64.3422171531927	50.2118593575624	0.200382155498914
2	5975175	6144800	HAP_2	0.535476718403548	-29.9643852109839	24.4359515597971	0.220432395959248
2	6010970	6205802	HAP_1	0.233370288248337	69.700457258287	49.1497242984194	0.156504675866645
2	6010970	6205802	HAP_2	0.534368070953437	-26.9472511847963	24.4820224368052	0.271327158788327
2	6063720	6250286	HAP_1	0.0709534368070953	-17.8517793567481	114.2422201931	0.875861560238963
2	6063720	6250286	HAP_2	0.32039911308204	16.3794842321617	37.5043762903096	0.662409394126888
2	6063720	6250286	HAP_3	0.527716186252772	-0.00687603171537541	25.256260329218	0.99978283654033
2	6133394	6281715	HAP_1	0.226718403547672	64.3422171531927	50.2118593575624	0.200382155498914
2	6133394	6281715	HAP_2	0.414079822616408	21.1393023628934	29.9911772235064	0.481087766611278
2	6133394	6281715	HAP_3	0.12860310421286	-126.410752383224	121.409629982505	0.298069452817812
2	6163372	6326109	HAP_1	0.226718403547672	64.3422171531927	50.2118593575624	0.200382155498914
2	6163372	6326109	HAP_2	0.329268292682927	21.8692360230603	36.2531513619944	0.546505018042289
2	6163372	6326109	HAP_3	0.122505543237251	-126.410752383224	121.409629982505	0.298069452817812
2	6242314	6381915	HAP_1	0.227272727272727	64.3422171531927	50.2118593575624	0.200382155498914
2	6242314	6381915	HAP_2	0.295454545454545	9.12062738264065	39.9163873313997	0.819315305668369
2	6242314	6381915	HAP_3	0.105875831485588	-259.760837814077	130.639866297185	0.0470766714634699
2	6269501	6487053	HAP_1	0.293237250554324	7.53075582794565	40.4060527539066	0.852191707390779
2	6269501	6487053	HAP_2	0.104212860310421	-241.235429982557	143.173035462498	0.0923545493085417
2	6269501	6487053	HAP_3	0.227272727272727	64.3422171531927	50.2118593575624	0.200382155498914
2	6301107	6564484	HAP_1	0.388026607538803	-34.6283112619604	30.0302755092652	0.249173808789484
2	6301107	6564484	HAP_2	0.114190687361419	-97.8591589236602	90.0891078152875	0.277663506008603
2	6301107	6564484	HAP_3	0.244456762749446	63.909104574405	46.3288855483316	0.168098129107688
2	6301107	6564484	HAP_4	0.112527716186253	-232.142151784125	121.214611473454	0.0557961090049475
2	6366132	6605296	HAP_1	0.355875831485588	-10.6840013905471	32.4281074625757	0.741880105680138
2	6366132	6605296	HAP_2	0.26940133037694	80.1781699330319	43.7136070910518	0.0669629140272993
2	6366132	6605296	HAP_3	0.103658536585366	-254.340427096329	130.762625621589	0.0520834053518359
2	6366132	6605296	HAP_4	0.126385809312639	-68.8361293822417	83.8290881094209	0.411781834093296
2	6448930	6657295	HAP_1	0.103658536585366	-254.340427096329	130.762625621589	0.0520834053518359
2	6448930	6657295	HAP_2	0.0698447893569845	-28.5534361756739	144.801250479667	0.843723510390478
2	6448930	6657295	HAP_3	0.356984478935698	-15.8901264977659	32.40795537569	0.62403156804145
2	6448930	6657295	HAP_4	0.325388026607539	23.2477778608246	36.7281831631049	0.526917085934111
2	6548759	6708056	HAP_1	0.356984478935698	-15.8901264977659	32.40795537569	0.62403156804145
2	6548759	6708056	HAP_2	0.0837028824833703	-28.5534361756739	144.801250479667	0.843723510390478
2	6548759	6708056	HAP_3	0.322616407982262	20.0568000311698	36.5116851579336	0.582920038157663
2	6548759	6708056	HAP_4	0.103658536585366	-268.687351989847	121.056408300168	0.0267029145492519
2	6597210	6766825	HAP_1	0.295454545454545	3.05223252038769	39.6979177705625	0.938731165809025
2	6597210	6766825	HAP_2	0.0837028824833703	-28.5534361756739	144.801250479667	0.843723510390478
2	6597210	6766825	HAP_3	0.307649667405765	33.3132939960262	38.4535831215359	0.386545796940605
2	6597210	6766825	HAP_4	0.103658536585366	-268.687351989847	121.056408300168	0.0267029145492519
2	6635556	6809906	HAP_1	0.0703991130820399	-28.5534361756739	144.801250479667	0.843723510390478
2	6635556	6809906	HAP_2	0.292682926829268	2.94814023754385	40.2698259476281	0.941655748088202
2	6635556	6809906	HAP_3	0.233924611973392	68.7782676449377	47.6475462842446	0.149237654808686
2	6635556	6809906	HAP_4	0.102549889135255	-268.687351989847	121.056408300168	0.0267029145492519
2	6699584	6852456	HAP_1	0.08980044345898	11.5654950650955	121.971063693668	0.92447787383839
2	6699584	6852456	HAP_2	0.233924611973392	68.7782676449377	47.6475462842446	0.149237654808686
2	6699584	6852456	HAP_3	0.292682926829268	2.94814023754385	40.2698259476281	0.941655748088202
2	6699584	6852456	HAP_4	0.102549889135255	-268.687351989847	121.056408300168	0.0267029145492519
2	6750096	6906986	HAP_1	0.193458980044346	-63.1872262855085	61.6171769911179	0.305415371029607
2	6750096	6906986	HAP_2	0.317073170731707	5.37718667407613	36.9243370350917	0.884248730436777
2	6750096	6906986	HAP_3	0.220620842572062	65.1011044407577	52.6606596489612	0.216696660609178
2	6798943	6943195	HAP_1	0.221729490022173	65.1011044407577	52.6606596489612	0.216696660609178
2	6798943	6943195	HAP_2	0.298780487804878	10.7398101546179	39.7289804008214	0.786971553149683
2	6798943	6943195	HAP_3	0.19179600886918	-37.8679806611539	59.0567124834702	0.521549034469749
2	6798943	6943195	HAP_4	0.0676274944567627	-28.5534361756739	144.801250479667	0.843723510390478
2	6836202	6974836	HAP_1	0.178492239467849	-38.0587605001663	63.0700409284135	0.546372317895104
2	6836202	6974836	HAP_2	0.0676274944567627	-28.5534361756739	144.801250479667	0.843723510390478
2	6836202	6974836	HAP_3	0.221729490022173	65.1011044407577	52.6606596489612	0.216696660609178
2	6836202	6974836	HAP_4	0.296563192904656	17.0359611915957	40.5526998460857	0.674518021866855
2	6891780	7027139	HAP_1	0.217294900221729	65.8951385891028	53.3512329276811	0.21711242024122
2	6891780	7027139	HAP_2	0.302106430155211	13.9420616237765	39.4310531756511	0.723736930142832
2	6891780	7027139	HAP_3	0.188470066518847	-62.7161649858763	61.0111719051313	0.304255022528789
2	6891780	7027139	HAP_4	0.0676274944567627	-28.5534361756739	144.801250479667	0.843723510390478
2	6935523	7081469	HAP_1	0.217294900221729	65.8951385891028	53.3512329276811	0.21711242024122
2	6935523	7081469	HAP_2	0.329822616407982	-12.3825260344906	34.661228489706	0.720993716869283
2	6935523	7081469	HAP_3	0.189024390243902	-62.7161649858763	61.0111719051313	0.304255022528789
2	6935523	7081469	HAP_4	0.078159645232816	-104.435225656018	132.277790429977	0.430021911323656
2	6964238	7145809	HAP_1	0.217294900221729	65.8951385891028	53.3512329276811	0.21711242024122
2	6964238	7145809	HAP_2	0.3009977827051	13.9420616237765	39.4310531756511	0.723736930142832
2	6964238	7145809	HAP_3	0.078159645232816	-104.435225656018	132.277790429977	0.430021911323656
2	6964238	7145809	HAP_4	0.185144124168514	-49.7253689694188	63.0218979646801	0.43031225048129
2	7010721	7177941	HAP_1	0.0776053215077605	-104.435225656018	132.277790429977	0.430021911323656
2	7010721	7177941	HAP_2	0.217294900221729	65.8951385891028	53.3512329276811	0.21711242024122
2	7010721	7177941	HAP_3	0.302660753880266	17.6929494645059	39.3157134559377	0.652804042919916
2	7010721	7177941	HAP_4	0.187915742793792	-49.7253689694188	63.0218979646801	0.43031225048129
2	7063251	7211172	HAP_1	0.217294900221729	65.8951385891028	53.3512329276811	0.21711242024122
2	7063251	7211172	HAP_2	0.078159645232816	-104.435225656018	132.277790429977	0.430021911323656
2	7063251	7211172	HAP_3	0.303769401330377	16.2207567745706	39.0673771861041	0.678096025486929
2	7063251	7211172	HAP_4	0.188470066518847	-49.7253689694188	63.0218979646801	0.43031225048129
2	7123183	7307433	HAP_1	0.190687361419069	-62.7161649858763	61.0111719051313	0.304255022528789
2	7123183	7307433	HAP_2	0.216186252771619	65.8951385891028	53.3512329276811	0.21711242024122
2	7123183	7307433	HAP_3	0.078159645232816	-104.435225656018	132.277790429977	0.430021911323656
2	7123183	7307433	HAP_4	0.293791574279379	1.60618416665945	40.0392313574709	0.968010242966763
2	7165847	7379901	HAP_1	0.216740576496674	65.8951385891028	53.3512329276811	0.21711242024122
2	7165847	7379901	HAP_2	0.190687361419069	-62.7161649858763	61.0111719051313	0.304255022528789
2	7165847	7379901	HAP_3	0.0659645232815965	-28.5534361756739	144.801250479667	0.843723510390478
2	7165847	7379901	HAP_4	0.293237250554324	-3.59583493790829	40.308397335806	0.928936632622432
2	7195969	7448529	HAP_1	0.213968957871397	78.0672871664265	53.9856369041867	0.148508575775525
2	7195969	7448529	HAP_2	0.0659645232815965	-28.5534361756739	144.801250479667	0.843723510390478
2	7195969	7448529	HAP_3	0.191241685144124	-64.9164493189339	60.1198176901047	0.280530995516772
2	7195969	7448529	HAP_4	0.312638580931264	-31.437794501705	37.2017818373937	0.398303857629738
2	7262587	7529202	HAP_1	0.195676274944568	-70.0089437706222	59.1680168547701	0.237037191611954
2	7262587	7529202	HAP_2	0.307649667405765	-37.413528183181	36.3044245102823	0.303032133992245
2	7262587	7529202	HAP_3	0.215077605321508	78.0672871664265	53.9856369041867	0.148508575775525
2	7356972	7598714	HAP_1	0.225055432372506	68.3845154804978	52.6168409031833	0.194051091251762
2	7356972	7598714	HAP_2	0.126940133037694	-255.300785744171	120.889108891851	0.0349769690250749
2	7356972	7598714	HAP_3	0.322616407982262	-67.7002870629586	34.1837399060175	0.0479572749621919
2	7429445	7626091	HAP_1	0.225055432372506	68.3845154804978	52.6168409031833	0.194051091251762
2	7429445	7626091	HAP_2	0.126940133037694	-255.300785744171	120.889108891851	0.0349769690250749
2	7429445	7626091	HAP_3	0.311529933481153	-49.6573075164947	35.3944122777914	0.160974853938966
2	7507814	7679841	HAP_1	0.311529933481153	-51.1333686425895	35.3596539693418	0.148503403705349
2	7507814	7679841	HAP_2	0.12860310421286	-255.300785744171	120.889108891851	0.0349769690250749
2	7507814	7679841	HAP_3	0.225609756097561	61.999722559989	52.0467029360457	0.233880276094802
2	7585499	7774816	HAP_1	0.311529933481153	-51.1333686425895	35.3596539693418	0.148503403705349
2	7585499	7774816	HAP_2	0.174057649667406	-76.0246012125121	76.5668690668449	0.321020225534215
2	7585499	7774816	HAP_3	0.226718403547672	61.999722559989	52.0467029360457	0.233880276094802
2	7618286	7813560	HAP_1	0.312084257206208	-51.1333686425895	35.3596539693418	0.148503403705349
2	7618286	7813560	HAP_2	0.226718403547672	50.405429602883	51.4457484174533	0.327462100732563
2	7618286	7813560	HAP_3	0.126385809312639	-255.300785744171	120.889108891851	0.0349769690250749
2	7666525	7883718	HAP_1	0.329268292682927	-46.8144199334347	33.3886678806212	0.161232945170475
2	7666525	7883718	HAP_2	0.228935698447894	53.0060408232765	50.8097921386894	0.29712773655365
2	7666525	7883718	HAP_3	0.126385809312639	-255.300785744171	120.889108891851	0.0349769690250749
2	7713892	7922588	HAP_1	0.312638580931264	-54.8325351614358	35.0298116893142	0.117865971594774
2	7713892	7922588	HAP_2	0.228935698447894	53.0060408232765	50.8097921386894	0.29712773655365
2	7713892	7922588	HAP_3	0.126385809312639	-255.300785744171	120.889108891851	0.0349769690250749
2	7713892	7922588	HAP_4	0.085920177383592	43.7404442678481	121.647625347787	0.719256526671792
2	7808303	7984204	HAP_1	0.126940133037694	-286.063920384432	113.016565168186	0.0115397266686781
2	7808303	7984204	HAP_2	0.317627494456763	-31.6750797497328	34.077349548757	0.352879554198229
2	7808303	7984204	HAP_3	0.229490022172949	53.0060408232765	50.8097921386894	0.29712773655365
2	7808303	7984204	HAP_4	0.085920177383592	43.7404442678481	121.647625347787	0.719256526671792
2	7853779	8063252	HAP_1	0.225055432372506	-104.300074022599	53.2701052356125	0.0505486156408296
2	7853779	8063252	HAP_2	0.139689578713969	-80.8053388773986	75.9632438376717	0.287734167118564
2	7853779	8063252	HAP_3	0.230044345898004	85.5050249979069	49.0642859939143	0.0817293304556343
2	7853779	8063252	HAP_4	0.317073170731707	-35.768587849177	34.2489243871208	0.296597609847862
2	7915335	8109221	HAP_1	0.125277161862528	-286.063920384432	113.016565168186	0.0115397266686781
2	7915335	8109221	HAP_2	0.228381374722838	65.1079461986683	50.8296553424322	0.20056117863904
2	7915335	8109221	HAP_3	0.310975609756098	-52.1367827532698	35.7293749103007	0.144859617381735
2	7976245	8134826	HAP_1	0.125831485587583	-286.063920384432	113.016565168186	0.0115397266686781
2	7976245	8134826	HAP_2	0.315410199556541	-52.5424145501081	35.3608836724702	0.137662512387157
2	7976245	8134826	HAP_3	0.228381374722838	65.1079461986683	50.8296553424322	0.20056117863904
2	8033448	8188276	HAP_1	0.128048780487805	-286.063920384432	113.016565168186	0.0115397266686781
2	8033448	8188276	HAP_2	0.309312638580931	-50.0817887675877	35.713737481267	0.161171299616601
2	8033448	8188276	HAP_3	0.230044345898004	53.0060408232765	50.8097921386894	0.29712773655365
2	8097798	8244636	HAP_1	0.13470066518847	-281.718592574001	106.859750267867	0.00852671005286524
2	8097798	8244636	HAP_2	0.309866962305987	-50.0817887675877	35.713737481267	0.161171299616601
2	8097798	8244636	HAP_3	0.230044345898004	53.0060408232765	50.8097921386894	0.29712773655365
2	8128105	8275071	HAP_1	0.309866962305987	-50.0817887675877	35.713737481267	0.161171299616601
2	8128105	8275071	HAP_2	0.13470066518847	-281.718592574001	106.859750267867	0.00852671005286524
2	8128105	8275071	HAP_3	0.230044345898004	53.0060408232765	50.8097921386894	0.29712773655365
2	8128105	8275071	HAP_4	0.0909090909090909	-112.984067121941	107.009878276431	0.291333466463467
2	8167922	8316572	HAP_1	0.13470066518847	-281.718592574001	106.859750267867	0.00852671005286524
2	8167922	8316572	HAP_2	0.0931263858093126	-112.984067121941	107.009878276431	0.291333466463467
2	8167922	8316572	HAP_3	0.230044345898004	53.0060408232765	50.8097921386894	0.29712773655365
2	8167922	8316572	HAP_4	0.417405764966741	-34.7983734301629	28.4752738894218	0.222010451404621
2	8224845	8421753	HAP_1	0.225609756097561	47.9465069704931	52.0309963155625	0.357040004082615
2	8224845	8421753	HAP_2	0.129157427937916	-281.718592574001	106.859750267867	0.00852671005286524
2	8224845	8421753	HAP_3	0.0909090909090909	-112.984067121941	107.009878276431	0.291333466463467
2	8224845	8421753	HAP_4	0.325388026607539	-51.7622252602553	34.0361078531164	0.128664781757239
2	8224845	8421753	HAP_5	0.129711751662971	-0.0337354566936842	78.952507019771	0.999659169393737
2	8266383	8481956	HAP_1	0.225609756097561	47.9465069704931	52.0309963155625	0.357040004082615
2	8266383	8481956	HAP_2	0.0909090909090909	-112.984067121941	107.009878276431	0.291333466463467
2	8266383	8481956	HAP_3	0.30820399113082	-53.8395359257502	35.7196622178262	0.132094132416257
2	8266383	8481956	HAP_4	0.0698447893569845	78.1645136754975	144.085253064226	0.587618367758868
2	8266383	8481956	HAP_5	0.0842572062084257	-44.0661372459203	107.004049281886	0.680572483555202
2	8266383	8481956	HAP_6	0.129157427937916	-281.718592574001	106.859750267867	0.00852671005286524
2	8299906	8576078	HAP_1	0.225609756097561	47.9465069704931	52.0309963155625	0.357040004082615
2	8299906	8576078	HAP_2	0.0909090909090909	-112.984067121941	107.009878276431	0.291333466463467
2	8299906	8576078	HAP_3	0.30820399113082	-53.8395359257502	35.7196622178262	0.132094132416257
2	8299906	8576078	HAP_4	0.0703991130820399	-25.8210884089292	130.12522190933	0.842751967695301
2	8299906	8576078	HAP_5	0.124722838137472	-286.063920384432	113.016565168186	0.0115397266686781
2	8373614	8642586	HAP_1	0.30709534368071	-53.8395359257502	35.7196622178262	0.132094132416257
2	8373614	8642586	HAP_2	0.0814855875831486	-67.7699650448436	112.858468998573	0.548335231697489
2	8373614	8642586	HAP_3	0.125277161862528	-229.678084541445	106.768412595264	0.031730860576124
2	8373614	8642586	HAP_4	0.0909090909090909	-112.984067121941	107.009878276431	0.291333466463467
2	8373614	8642586	HAP_5	0.22450110864745	49.5225811279243	52.6360655464349	0.347037904876682
2	8460569	8717145	HAP_1	0.278824833702882	74.1620401450815	43.2138877612105	0.0864807413492844
2	8460569	8717145	HAP_2	0.30820399113082	-49.4129828503602	35.8964371505266	0.169000225036112
2	8460569	8717145	HAP_3	0.127494456762749	-229.678084541445	106.768412595264	0.031730860576124
2	8460569	8717145	HAP_4	0.0914634146341463	-112.984067121941	107.009878276431	0.291333466463467
2	8549787	8753329	HAP_1	0.261086474501109	92.3492142059483	46.674942161328	0.0481737625930218
2	8549787	8753329	HAP_2	0.30820399113082	-49.4129828503602	35.8964371505266	0.169000225036112
2	8549787	8753329	HAP_3	0.0914634146341463	-112.984067121941	107.009878276431	0.291333466463467
2	8549787	8753329	HAP_4	0.131929046563193	-205.013147793189	101.547830097312	0.0437991918752799
2	8617610	8834958	HAP_1	0.259423503325942	92.3492142059483	46.674942161328	0.0481737625930218
2	8617610	8834958	HAP_2	0.307649667405765	-49.4129828503602	35.8964371505266	0.169000225036112
2	8617610	8834958	HAP_3	0.127494456762749	-229.678084541445	106.768412595264	0.031730860576124
2	8698514	8904080	HAP_1	0.227827050997783	52.2791276511623	51.9632379066763	0.314651276524098
2	8698514	8904080	HAP_2	0.309866962305987	-49.4129828503602	35.8964371505266	0.169000225036112
2	8698514	8904080	HAP_3	0.12860310421286	-212.298941797704	101.522247556042	0.0367973769062413
2	8734674	8955496	HAP_1	0.105321507760532	63.734381869485	121.183366009281	0.599065636056788
2	8734674	8955496	HAP_2	0.204545454545455	-66.778562249266	55.4151839275406	0.22850123255727
2	8734674	8955496	HAP_3	0.12860310421286	-212.298941797704	101.522247556042	0.0367973769062413
2	8734674	8955496	HAP_4	0.226718403547672	49.5225811279243	52.6360655464349	0.347037904876682
2	8805467	9002599	HAP_1	0.225609756097561	39.9891154348592	52.685456348153	0.448044054245254
2	8805467	9002599	HAP_2	0.126940133037694	-179.827621433308	107.047673064265	0.0933313223142725
2	8805467	9002599	HAP_3	0.105321507760532	63.734381869485	121.183366009281	0.599065636056788
2	8805467	9002599	HAP_4	0.204545454545455	-66.778562249266	55.4151839275406	0.22850123255727
2	8877955	9068816	HAP_1	0.225055432372506	39.9891154348592	52.685456348153	0.448044054245254
2	8877955	9068816	HAP_2	0.105321507760532	63.734381869485	121.183366009281	0.599065636056788
2	8877955	9068816	HAP_3	0.204545454545455	-66.778562249266	55.4151839275406	0.22850123255727
2	8877955	9068816	HAP_4	0.126940133037694	-179.827621433308	107.047673064265	0.0933313223142725
2	8934462	9102802	HAP_1	0.213414634146341	-76.6751736923494	52.2312806201414	0.142459731028094
2	8934462	9102802	HAP_2	0.225055432372506	39.9891154348592	52.685456348153	0.448044054245254
2	8934462	9102802	HAP_3	0.106430155210643	63.734381869485	121.183366009281	0.599065636056788
2	8934462	9102802	HAP_4	0.127494456762749	-179.827621433308	107.047673064265	0.0933313223142725
2	8993016	9162936	HAP_1	0.108093126385809	63.734381869485	121.183366009281	0.599065636056788
2	8993016	9162936	HAP_2	0.222838137472284	45.9968301320228	53.2632662209546	0.388054274711898
2	8993016	9162936	HAP_3	0.127494456762749	-179.827621433308	107.047673064265	0.0933313223142725
2	8993016	9162936	HAP_4	0.213414634146341	-76.6751736923494	52.2312806201414	0.142459731028094
2	9043456	9227852	HAP_1	0.126940133037694	-179.827621433308	107.047673064265	0.0933313223142725
2	9043456	9227852	HAP_2	0.210643015521064	-79.6351935297563	52.8548273146142	0.132248510010893
2	9043456	9227852	HAP_3	0.108093126385809	63.734381869485	121.183366009281	0.599065636056788
2	9043456	9227852	HAP_4	0.313747228381375	-16.2342167428891	38.3575745940836	0.672227154456614
2	9085297	9316777	HAP_1	0.126385809312639	-179.827621433308	107.047673064265	0.0933313223142725
2	9085297	9316777	HAP_2	0.106430155210643	121.964616067357	130.587993719162	0.350575546103662
2	9085297	9316777	HAP_3	0.310421286031042	-23.1782555493393	38.553927579791	0.547866358130676
2	9085297	9316777	HAP_4	0.212860310421286	-77.0715113487298	50.8493699355479	0.129955066750224
2	9152408	9401811	HAP_1	0.108647450110865	121.964616067357	130.587993719162	0.350575546103662
2	9152408	9401811	HAP_2	0.126940133037694	-179.827621433308	107.047673064265	0.0933313223142725
2	9152408	9401811	HAP_3	0.213968957871397	-78.4595312437462	50.3135427582444	0.119254848351612
2	9152408	9401811	HAP_4	0.315410199556541	-31.7552906331947	38.3930071557444	0.408395921247555
2	9198424	9481474	HAP_1	0.246119733924612	18.8748126739038	48.7855033447651	0.698927364794231
2	9198424	9481474	HAP_2	0.246674057649667	-88.1244121885498	44.5274710668784	0.0481126930126291
2	9198424	9481474	HAP_3	0.1990022172949	-99.8617809249984	56.5363335554732	0.077683768588145
2	9293842	9556221	HAP_1	0.185144124168514	-43.7245713499547	62.5356143831432	0.484613237784455
2	9293842	9556221	HAP_2	0.223392461197339	45.9968301320228	53.2632662209546	0.388054274711898
2	9293842	9556221	HAP_3	0.127494456762749	-179.827621433308	107.047673064265	0.0933313223142725
2	9370040	9596139	HAP_1	0.127494456762749	-179.827621433308	107.047673064265	0.0933313223142725
2	9370040	9596139	HAP_2	0.223392461197339	45.9968301320228	53.2632662209546	0.388054274711898
2	9370040	9596139	HAP_3	0.185144124168514	-43.7245713499547	62.5356143831432	0.484613237784455
2	9443359	9649721	HAP_1	0.184035476718404	-48.3366136350947	62.474962301374	0.43931641185055
2	9443359	9649721	HAP_2	0.129157427937916	-179.827621433308	107.047673064265	0.0933313223142725
2	9443359	9649721	HAP_3	0.223946784922395	45.9968301320228	53.2632662209546	0.388054274711898
2	9531248	9724638	HAP_1	0.225055432372506	43.2615172748069	52.6185178864757	0.411198977234693
2	9531248	9724638	HAP_2	0.191241685144124	-10.2832836655376	59.7133973607909	0.863311111160018
2	9531248	9724638	HAP_3	0.061529933481153	48.6952664348169	143.426750621412	0.734303389627627
2	9531248	9724638	HAP_4	0.0848115299334812	264.166738251415	130.369721671728	0.0430333248833363
2	9531248	9724638	HAP_5	0.135254988913525	-161.5840733028	113.283013970658	0.154111161940213
2	9531248	9724638	HAP_6	0.0504434589800443	-55.7072693328656	142.95671170429	0.696867049228516
2	9577735	9771148	HAP_1	0.135254988913525	-161.5840733028	113.283013970658	0.154111161940213
2	9577735	9771148	HAP_2	0.061529933481153	48.6952664348169	143.426750621412	0.734303389627627
2	9577735	9771148	HAP_3	0.225055432372506	43.2615172748069	52.6185178864757	0.411198977234693
2	9577735	9771148	HAP_4	0.191241685144124	-10.2832836655376	59.7133973607909	0.863311111160018
2	9577735	9771148	HAP_5	0.0504434589800443	-55.7072693328656	142.95671170429	0.696867049228516
2	9577735	9771148	HAP_6	0.0848115299334812	264.166738251415	130.369721671728	0.0430333248833363
2	9626441	9822201	HAP_1	0.22450110864745	36.536104926641	53.3238805703768	0.49341311176799
2	9626441	9822201	HAP_2	0.0837028824833703	264.166738251415	130.369721671728	0.0430333248833363
2	9626441	9822201	HAP_3	0.135254988913525	-161.5840733028	113.283013970658	0.154111161940213
2	9626441	9822201	HAP_4	0.0792682926829268	-8.230275914602	131.140617228378	0.949972389015534
2	9626441	9822201	HAP_5	0.19179600886918	-10.2832836655376	59.7133973607909	0.863311111160018
2	9626441	9822201	HAP_6	0.0587583148558758	-108.083797914113	130.332087887278	0.407159897097268
2	9696086	9858626	HAP_1	0.329268292682927	-9.76561365954412	38.4171846178634	0.79940053056524
2	9696086	9858626	HAP_2	0.0792682926829268	-8.230275914602	131.140617228378	0.949972389015534
2	9696086	9858626	HAP_3	0.22450110864745	36.536104926641	53.3238805703768	0.49341311176799
2	9696086	9858626	HAP_4	0.0582039911308204	-95.5303432095042	142.584798575503	0.503038357460623
2	9696086	9858626	HAP_5	0.0837028824833703	264.166738251415	130.369721671728	0.0430333248833363
2	9758149	9956470	HAP_1	0.222283813747228	36.536104926641	53.3238805703768	0.49341311176799
2	9758149	9956470	HAP_2	0.0792682926829268	-8.230275914602	131.140617228378	0.949972389015534
2	9758149	9956470	HAP_3	0.329268292682927	-9.76561365954412	38.4171846178634	0.79940053056524
2	9758149	9956470	HAP_4	0.0582039911308204	-95.5303432095042	142.584798575503	0.503038357460623
2	9758149	9956470	HAP_5	0.0848115299334812	264.166738251415	130.369721671728	0.0430333248833363
2	9807299	10070849	HAP_1	0.0803769401330377	38.4915874498062	121.428202085144	0.751325230322098
2	9807299	10070849	HAP_2	0.329268292682927	-9.76561365954412	38.4171846178634	0.79940053056524
2	9807299	10070849	HAP_3	0.0981152993348115	-9.50325020308828	102.126573595467	0.925881907282072
2	9807299	10070849	HAP_4	0.085920177383592	264.166738251415	130.369721671728	0.0430333248833363
2	9807299	10070849	HAP_5	0.222283813747228	36.536104926641	53.3238805703768	0.49341311176799
2	9847071	10170731	HAP_1	0.221729490022173	36.536104926641	53.3238805703768	0.49341311176799
2	9847071	10170731	HAP_2	0.322616407982262	-28.0041065596768	39.4100787970484	0.477529449046805
2	9847071	10170731	HAP_3	0.085920177383592	264.166738251415	130.369721671728	0.0430333248833363
2	9918538	10305277	HAP_1	0.221175166297118	37.8737678448753	54.0441748294403	0.483615716448529
2	9918538	10305277	HAP_2	0.085920177383592	264.166738251415	130.369721671728	0.0430333248833363
2	9918538	10305277	HAP_3	0.136363636363636	-139.389991583812	106.912976075158	0.192649321354947
2	9918538	10305277	HAP_4	0.178492239467849	-57.6565351377403	71.2441993041694	0.418570408798045
2	10023142	10358856	HAP_1	0.217294900221729	47.1998283351204	55.4888152177001	0.395210193941466
2	10023142	10358856	HAP_2	0.0848115299334812	264.166738251415	130.369721671728	0.0430333248833363
2	10023142	10358856	HAP_3	0.134146341463415	-161.5840733028	113.283013970658	0.154111161940213
2	10023142	10358856	HAP_4	0.17350332594235	-57.6565351377403	71.2441993041694	0.418570408798045
2	10109744	10409930	HAP_1	0.217849223946785	47.1998283351204	55.4888152177001	0.395210193941466
2	10109744	10409930	HAP_2	0.0848115299334812	264.166738251415	130.369721671728	0.0430333248833363
2	10109744	10409930	HAP_3	0.134146341463415	-161.5840733028	113.283013970658	0.154111161940213
2	10109744	10409930	HAP_4	0.17350332594235	-57.6565351377403	71.2441993041694	0.418570408798045
2	10285566	10439522	HAP_1	0.186807095343681	-55.5688139940323	66.5020932302753	0.403607319342936
2	10285566	10439522	HAP_2	0.141906873614191	-135.276162772227	101.610017025616	0.183422712716196
2	10285566	10439522	HAP_3	0.0853658536585366	264.166738251415	130.369721671728	0.0430333248833363
2	10285566	10439522	HAP_4	0.109756097560976	-134.736130075375	101.707639423497	0.18559797790066
2	10285566	10439522	HAP_5	0.221175166297118	52.1578573426988	54.7696410849125	0.341196960902709
2	10342641	10490571	HAP_1	0.186807095343681	-55.5688139940323	66.5020932302753	0.403607319342936
2	10342641	10490571	HAP_2	0.136917960088692	-161.5840733028	113.283013970658	0.154111161940213
2	10342641	10490571	HAP_3	0.0853658536585366	264.166738251415	130.369721671728	0.0430333248833363
2	10342641	10490571	HAP_4	0.109756097560976	-134.736130075375	101.707639423497	0.18559797790066
2	10342641	10490571	HAP_5	0.221729490022173	52.1578573426988	54.7696410849125	0.341196960902709
2	10389955	10556072	HAP_1	0.187361419068736	-55.5688139940323	66.5020932302753	0.403607319342936
2	10389955	10556072	HAP_2	0.18569844789357	203.65737219421	66.0247793328416	0.00210157086396873
2	10389955	10556072	HAP_3	0.435144124168514	-46.5017618108412	27.3651368683815	0.0896112447385548
2	10425843	10622169	HAP_1	0.0853658536585366	264.166738251415	130.369721671728	0.0430333248833363
2	10425843	10622169	HAP_2	0.187361419068736	-55.5688139940323	66.5020932302753	0.403607319342936
2	10425843	10622169	HAP_3	0.37860310421286	-53.3654471937386	30.6135484258469	0.0816449204792565
2	10471330	10695896	HAP_1	0.187361419068736	-55.5688139940323	66.5020932302753	0.403607319342936
2	10471330	10695896	HAP_2	0.20509977827051	66.2088691831985	58.7110959668492	0.259748264746011
2	10471330	10695896	HAP_3	0.128048780487805	-161.5840733028	113.283013970658	0.154111161940213
2	10471330	10695896	HAP_4	0.0853658536585366	264.166738251415	130.369721671728	0.0430333248833363
2	10533803	10774716	HAP_1	0.189024390243902	-55.5688139940323	66.5020932302753	0.403607319342936
2	10533803	10774716	HAP_2	0.20509977827051	66.2088691831985	58.7110959668492	0.259748264746011
2	10533803	10774716	HAP_3	0.128048780487805	-161.5840733028	113.283013970658	0.154111161940213
2	10533803	10774716	HAP_4	0.0853658536585366	264.166738251415	130.369721671728	0.0430333248833363
2	10609858	10864579	HAP_1	0.107538802660754	233.874789935645	113.031339863686	0.0388238463913813
2	10609858	10864579	HAP_2	0.0881374722838137	-126.798193019686	113.183486115318	0.262893263689265
2	10609858	10864579	HAP_3	0.258869179600887	25.7186688701803	42.0088682181623	0.540548768502687
2	10609858	10864579	HAP_4	0.126940133037694	-161.5840733028	113.283013970658	0.154111161940213
2	10609858	10864579	HAP_5	0.32649667405765	1.79785267568825	34.4974994779758	0.958448410852131
2	10652830	10927696	HAP_1	0.143569844789357	208.543641177227	76.7337852866085	0.00670051432314876
2	10652830	10927696	HAP_2	0.0881374722838137	-126.798193019686	113.183486115318	0.262893263689265
2	10652830	10927696	HAP_3	0.258869179600887	25.7186688701803	42.0088682181623	0.540548768502687
2	10652830	10927696	HAP_4	0.32649667405765	1.79785267568825	34.4974994779758	0.958448410852131
2	10652830	10927696	HAP_5	0.126385809312639	-161.5840733028	113.283013970658	0.154111161940213
2	10747385	11023440	HAP_1	0.220066518847007	86.545996570769	49.937012007262	0.0834240801623874
2	10747385	11023440	HAP_2	0.0892461197339246	-126.798193019686	113.183486115318	0.262893263689265
2	10747385	11023440	HAP_3	0.104212860310421	266.394576118034	120.801601875372	0.02769371097033
2	10747385	11023440	HAP_4	0.144124168514412	-151.041340235688	85.9587175694881	0.0792384682000007
2	10747385	11023440	HAP_5	0.323725055432373	-10.6258078634052	35.2195066603188	0.762949538272715
2	10837715	11102351	HAP_1	0.221175166297118	81.2691495979549	49.4044706394563	0.100328349789781
2	10837715	11102351	HAP_2	0.0892461197339246	-126.798193019686	113.183486115318	0.262893263689265
2	10837715	11102351	HAP_3	0.104212860310421	266.394576118034	120.801601875372	0.02769371097033
2	10837715	11102351	HAP_4	0.144124168514412	-151.041340235688	85.9587175694881	0.0792384682000007
2	10837715	11102351	HAP_5	0.323725055432373	-10.6258078634052	35.2195066603188	0.762949538272715
2	10906095	11138259	HAP_1	0.220620842572062	68.7764029248987	54.436867353166	0.206770981919728
2	10906095	11138259	HAP_2	0.126940133037694	-161.5840733028	113.283013970658	0.154111161940213
2	10906095	11138259	HAP_3	0.0881374722838137	-126.798193019686	113.183486115318	0.262893263689265
2	10906095	11138259	HAP_4	0.0997782705099778	266.394576118034	120.801601875372	0.02769371097033
2	10906095	11138259	HAP_5	0.0764966740576497	-132.798813931982	143.082324128504	0.353592723534868
2	10906095	11138259	HAP_6	0.199556541019956	-28.587059611604	59.68398922878	0.63207514414516
2	11002563	11231263	HAP_1	0.0942350332594235	-54.8494498931519	101.947202354422	0.590699149988108
2	11002563	11231263	HAP_2	0.608093126385809	22.8860893791211	22.7529812917459	0.314761357999364
2	11002563	11231263	HAP_3	0.176274944567627	-87.4643216715498	66.8299463992858	0.190954074940736
2	11081026	11302204	HAP_1	0.0903547671840355	-54.8494498931519	101.947202354422	0.590699149988108
2	11081026	11302204	HAP_2	0.149667405764967	-56.1223493755601	83.6782141695849	0.502590651999953
2	11081026	11302204	HAP_3	0.191241685144124	-27.8317188381326	63.095667041526	0.659245330919389
2	11081026	11302204	HAP_4	0.100332594235033	266.394576118034	120.801601875372	0.02769371097033
2	11081026	11302204	HAP_5	0.159090909090909	-95.7091188801203	74.8754252253617	0.201496773079892
2	11128774	11335267	HAP_1	0.0886917960088692	-54.8494498931519	101.947202354422	0.590699149988108
2	11128774	11335267	HAP_2	0.149667405764967	-56.1223493755601	83.6782141695849	0.502590651999953
2	11128774	11335267	HAP_3	0.393015521064302	11.0644067449197	33.05808800684	0.73793343899569
2	11128774	11335267	HAP_4	0.0992239467849224	266.394576118034	120.801601875372	0.02769371097033
2	11183587	11383848	HAP_1	0.149667405764967	-56.1223493755601	83.6782141695849	0.502590651999953
2	11183587	11383848	HAP_2	0.393015521064302	11.0644067449197	33.05808800684	0.73793343899569
2	11183587	11383848	HAP_3	0.0992239467849224	266.394576118034	120.801601875372	0.02769371097033
2	11183587	11383848	HAP_4	0.0892461197339246	-54.8494498931519	101.947202354422	0.590699149988108
2	11288378	11405506	HAP_1	0.181818181818182	191.829207626587	60.9830006923377	0.00171248235238052
2	11288378	11405506	HAP_2	0.1480044345898	-92.4838812068339	72.8988108054674	0.204894070769958
2	11288378	11405506	HAP_3	0.547117516629712	-14.5938844948701	23.7311316278059	0.538733284458333
2	11327774	11449888	HAP_1	0.182372505543237	191.829207626587	60.9830006923377	0.00171248235238052
2	11327774	11449888	HAP_2	0.557649667405765	-22.4157533955135	23.3017952463239	0.336323544991664
2	11327774	11449888	HAP_3	0.1480044345898	-92.4838812068339	72.8988108054674	0.204894070769958
2	11372168	11475203	HAP_1	0.55820399113082	-27.8589266879613	23.2801196252369	0.231749111343841
2	11372168	11475203	HAP_2	0.1480044345898	-92.4838812068339	72.8988108054674	0.204894070769958
2	11372168	11475203	HAP_3	0.197893569844789	137.98020809282	53.2690667103965	0.00974761115505822
2	11398036	11507596	HAP_1	0.150221729490022	-28.8092392993908	81.0375644210892	0.722295818221941
2	11398036	11507596	HAP_2	0.561529933481153	19.4405450931476	23.4864441568208	0.408042894544811
2	11398036	11507596	HAP_3	0.0864745011086474	-132.798813931982	143.082324128504	0.353592723534868
2	11443226	11550667	HAP_1	0.150221729490022	-28.8092392993908	81.0375644210892	0.722295818221941
2	11443226	11550667	HAP_2	0.535476718403548	21.7099304836666	24.103651837842	0.367996821587286
2	11443226	11550667	HAP_3	0.0798226164079823	-132.798813931982	143.082324128504	0.353592723534868
2	11463994	11637651	HAP_1	0.150221729490022	-28.8092392993908	81.0375644210892	0.722295818221941
2	11463994	11637651	HAP_2	0.529379157427938	28.8715673013978	24.3163006159465	0.23541310587497
2	11463994	11637651	HAP_3	0.0798226164079823	-132.798813931982	143.082324128504	0.353592723534868
2	11495670	11681348	HAP_1	0.535476718403548	29.2738880194846	24.1720480852886	0.226192864434844
2	11495670	11681348	HAP_2	0.151330376940133	-28.8092392993908	81.0375644210892	0.722295818221941
2	11495670	11681348	HAP_3	0.0864745011086474	17.608749257304	121.001566888018	0.884329391288982
2	11532836	11725150	HAP_1	0.0787139689578714	-132.798813931982	143.082324128504	0.353592723534868
2	11532836	11725150	HAP_2	0.259423503325942	30.473457214574	46.338554610537	0.510948454742449
2	11532836	11725150	HAP_3	0.27549889135255	57.6780897082844	40.7390753538399	0.157186417148416
2	11532836	11725150	HAP_4	0.150221729490022	-28.8092392993908	81.0375644210892	0.722295818221941
2	11611018	11772694	HAP_1	0.251662971175166	-11.0666320112544	48.3255117298915	0.818920141554717
2	11611018	11772694	HAP_2	0.27549889135255	57.6780897082844	40.7390753538399	0.157186417148416
2	11611018	11772694	HAP_3	0.0792682926829268	108.307953532843	130.829929965398	0.4079759140447
2	11611018	11772694	HAP_4	0.150221729490022	-28.8092392993908	81.0375644210892	0.722295818221941
2	11658234	11807796	HAP_1	0.150221729490022	-28.8092392993908	81.0375644210892	0.722295818221941
2	11658234	11807796	HAP_2	0.251662971175166	-11.0666320112544	48.3255117298915	0.818920141554717
2	11658234	11807796	HAP_3	0.276053215077605	57.6780897082844	40.7390753538399	0.157186417148416
2	11658234	11807796	HAP_4	0.0792682926829268	108.307953532843	130.829929965398	0.4079759140447
2	11717533	11841839	HAP_1	0.152993348115299	-25.126607201189	78.5081554716602	0.749004936065364
2	11717533	11841839	HAP_2	0.385809312638581	-9.8932902355507	30.5751895486569	0.746337819014394
2	11717533	11841839	HAP_3	0.276053215077605	57.6780897082844	40.7390753538399	0.157186417148416
2	11763530	11878182	HAP_1	0.670177383592018	8.55149085238768	21.7828110675746	0.694723993985231
2	11763530	11878182	HAP_2	0.156873614190687	-25.126607201189	78.5081554716602	0.749004936065364
2	11793908	11931038	HAP_1	0.156873614190687	-25.126607201189	78.5081554716602	0.749004936065364
2	11793908	11931038	HAP_2	0.0792682926829268	108.307953532843	130.829929965398	0.4079759140447
2	11793908	11931038	HAP_3	0.536031042128603	16.2710955096863	24.0144650314548	0.498230843758677
2	11835710	11973491	HAP_1	0.0792682926829268	108.307953532843	130.829929965398	0.4079759140447
2	11835710	11973491	HAP_2	0.349778270509978	35.5143823427097	33.610165348979	0.29095567085306
2	11835710	11973491	HAP_3	0.223392461197339	-14.4719220071416	57.0546977256268	0.799824641760443
2	11835710	11973491	HAP_4	0.155764966740576	-25.126607201189	78.5081554716602	0.749004936065364
2	11861820	12018939	HAP_1	0.155764966740576	-25.126607201189	78.5081554716602	0.749004936065364
2	11861820	12018939	HAP_2	0.078159645232816	108.307953532843	130.829929965398	0.4079759140447
2	11861820	12018939	HAP_3	0.349778270509978	24.7431076349889	33.7733315622496	0.463981726099024
2	11861820	12018939	HAP_4	0.222838137472284	-14.4719220071416	57.0546977256268	0.799824641760443
2	11914701	12058251	HAP_1	0.129711751662971	-216.826747161045	96.9776556992104	0.0256095935944287
2	11914701	12058251	HAP_2	0.227827050997783	51.1913872400343	50.8850431443592	0.314679536242518
2	11914701	12058251	HAP_3	0.219512195121951	-14.4719220071416	57.0546977256268	0.799824641760443
2	11914701	12058251	HAP_4	0.078159645232816	108.307953532843	130.829929965398	0.4079759140447
2	11914701	12058251	HAP_5	0.154656319290466	-25.126607201189	78.5081554716602	0.749004936065364
2	11964946	12099620	HAP_1	0.154656319290466	-25.126607201189	78.5081554716602	0.749004936065364
2	11964946	12099620	HAP_2	0.129711751662971	-216.826747161045	96.9776556992104	0.0256095935944287
2	11964946	12099620	HAP_3	0.258314855875831	25.1841077429067	43.46527700289	0.562461030093172
2	11964946	12099620	HAP_4	0.219512195121951	-15.0466497222006	56.2566604079094	0.789173715447647
2	11964946	12099620	HAP_5	0.0864745011086474	108.307953532843	130.829929965398	0.4079759140447
2	12004830	12134537	HAP_1	0.123059866962306	-198.059485583375	121.574837622949	0.103642783372652
2	12004830	12134537	HAP_2	0.220620842572062	-4.53186350626763	56.2712954772863	0.93582911337926
2	12004830	12134537	HAP_3	0.472283813747228	33.7558501952947	26.5568472163415	0.20403303460525
2	12004830	12134537	HAP_4	0.103658536585366	-27.2298558766287	107.268215732373	0.799671442324247
2	12045649	12177158	HAP_1	0.471729490022173	33.6404650470369	26.6461057252487	0.207103281164853
2	12045649	12177158	HAP_2	0.103658536585366	-27.2298558766287	107.268215732373	0.799671442324247
2	12045649	12177158	HAP_3	0.261086474501109	5.7615765278402	45.8330189550875	0.899991501879571
2	12045649	12177158	HAP_4	0.122505543237251	-198.059485583375	121.574837622949	0.103642783372652
2	12079657	12223757	HAP_1	0.46840354767184	37.9900764391667	26.9147474977098	0.158448100517477
2	12079657	12223757	HAP_2	0.221175166297118	-4.53186350626763	56.2712954772863	0.93582911337926
2	12079657	12223757	HAP_3	0.122505543237251	-198.059485583375	121.574837622949	0.103642783372652
2	12079657	12223757	HAP_4	0.103658536585366	-27.2298558766287	107.268215732373	0.799671442324247
2	12117970	12310176	HAP_1	0.103658536585366	-27.2298558766287	107.268215732373	0.799671442324247
2	12117970	12310176	HAP_2	0.59589800443459	11.2080784044146	23.2540262143294	0.629935646574355
2	12117970	12310176	HAP_3	0.222283813747228	-4.53186350626763	56.2712954772863	0.93582911337926
2	12169283	12382794	HAP_1	0.222283813747228	2.03506556786366	56.3142134707412	0.971180682580515
2	12169283	12382794	HAP_2	0.218957871396896	61.5955382834179	58.4812253125808	0.292511138721777
2	12169283	12382794	HAP_3	0.259977827050998	-40.8224858487211	43.6381764827489	0.349796856242347
2	12169283	12382794	HAP_4	0.12860310421286	-183.013451174208	113.652374258166	0.107689223090365
2	12169283	12382794	HAP_5	0.078159645232816	108.307953532843	130.829929965398	0.4079759140447
2	12204889	12430005	HAP_1	0.222283813747228	2.03506556786366	56.3142134707412	0.971180682580515
2	12204889	12430005	HAP_2	0.207317073170732	90.6465072576155	61.3312970181916	0.139766983604621
2	12204889	12430005	HAP_3	0.082039911308204	-137.8518121582	120.742888338205	0.25388734656045
2	12204889	12430005	HAP_4	0.150221729490022	-28.8092392993908	81.0375644210892	0.722295818221941
2	12204889	12430005	HAP_5	0.128048780487805	-183.013451174208	113.652374258166	0.107689223090365
2	12204889	12430005	HAP_6	0.078159645232816	108.307953532843	130.829929965398	0.4079759140447
2	12292581	12482780	HAP_1	0.222283813747228	2.03506556786366	56.3142134707412	0.971180682580515
2	12292581	12482780	HAP_2	0.164634146341463	154.668289063691	69.3309272243719	0.0259385078563343
2	12292581	12482780	HAP_3	0.150221729490022	-28.8092392993908	81.0375644210892	0.722295818221941
2	12292581	12482780	HAP_4	0.0770509977827051	108.307953532843	130.829929965398	0.4079759140447
2	12292581	12482780	HAP_5	0.120842572062084	-198.059485583375	121.574837622949	0.103642783372652
2	12370520	12529980	HAP_1	0.189024390243902	6.10386167147544	64.3247409385577	0.924422508791885
2	12370520	12529980	HAP_2	0.162971175166297	134.972588953608	71.0174999782386	0.0576837051265211
2	12370520	12529980	HAP_3	0.120288248337029	-198.059485583375	121.574837622949	0.103642783372652
2	12370520	12529980	HAP_4	0.226718403547672	7.10455847828669	53.4582523719809	0.894303182028409
2	12413580	12611156	HAP_1	0.120288248337029	-198.059485583375	121.574837622949	0.103642783372652
2	12413580	12611156	HAP_2	0.233370288248337	21.8019864223271	51.5703560171659	0.672571157828295
2	12413580	12611156	HAP_3	0.154656319290466	165.286994816756	76.5085116061203	0.0310103301430401
2	12413580	12611156	HAP_4	0.189024390243902	6.10386167147544	64.3247409385577	0.924422508791885
2	12457190	12654357	HAP_1	0.155210643015521	165.286994816756	76.5085116061203	0.0310103301430401
2	12457190	12654357	HAP_2	0.120288248337029	-198.059485583375	121.574837622949	0.103642783372652
2	12457190	12654357	HAP_3	0.215077605321508	9.83067752987061	56.6169723509694	0.862191997154515
2	12457190	12654357	HAP_4	0.150221729490022	-28.8092392993908	81.0375644210892	0.722295818221941
2	12512265	12744888	HAP_1	0.150221729490022	-28.8092392993908	81.0375644210892	0.722295818221941
2	12512265	12744888	HAP_2	0.119179600886918	-198.059485583375	121.574837622949	0.103642783372652
2	12512265	12744888	HAP_3	0.24390243902439	41.3546735716032	50.0012770938579	0.40841799495766
2	12512265	12744888	HAP_4	0.147450110864745	180.862770078158	78.6776494084213	0.021748497115505
2	12589754	12804052	HAP_1	0.119179600886918	-198.059485583375	121.574837622949	0.103642783372652
2	12589754	12804052	HAP_2	0.150221729490022	-28.8092392993908	81.0375644210892	0.722295818221941
2	12589754	12804052	HAP_3	0.252771618625277	38.6727710703736	48.4505531060985	0.424973114905251
2	12589754	12804052	HAP_4	0.14689578713969	180.862770078158	78.6776494084213	0.021748497115505
2	12638540	12863924	HAP_1	0.252217294900222	38.6727710703736	48.4505531060985	0.424973114905251
2	12638540	12863924	HAP_2	0.0842572062084257	97.871796563108	130.60830299125	0.4538423711232
2	12638540	12863924	HAP_3	0.119733924611973	-145.280244423681	114.482240226789	0.204766102236676
2	12638540	12863924	HAP_4	0.14689578713969	180.862770078158	78.6776494084213	0.021748497115505
2	12638540	12863924	HAP_5	0.150221729490022	-28.8092392993908	81.0375644210892	0.722295818221941
2	12734775	12943790	HAP_1	0.0831485587583149	97.871796563108	130.60830299125	0.4538423711232
2	12734775	12943790	HAP_2	0.202882483370288	-21.0811804144046	59.0859839029969	0.72133505641274
2	12734775	12943790	HAP_3	0.146341463414634	180.862770078158	78.6776494084213	0.021748497115505
2	12734775	12943790	HAP_4	0.12139689578714	-194.568923043982	107.782808168626	0.0713824908464094
2	12734775	12943790	HAP_5	0.149667405764967	-26.3403300687282	78.8262950490609	0.738340170841669
2	12789240	13028530	HAP_1	0.145787139689579	180.862770078158	78.6776494084213	0.021748497115505
2	12789240	13028530	HAP_2	0.202328159645233	-21.0811804144046	59.0859839029969	0.72133505641274
2	12789240	13028530	HAP_3	0.12139689578714	-194.568923043982	107.782808168626	0.0713824908464094
2	12789240	13028530	HAP_4	0.143569844789357	-26.3403300687282	78.8262950490609	0.738340170841669
2	12789240	13028530	HAP_5	0.0803769401330377	97.871796563108	130.60830299125	0.4538423711232
2	12830230	13085600	HAP_1	0.143015521064302	-26.3403300687282	78.8262950490609	0.738340170841669
2	12830230	13085600	HAP_2	0.145787139689579	180.862770078158	78.6776494084213	0.021748497115505
2	12830230	13085600	HAP_3	0.0809312638580931	97.871796563108	130.60830299125	0.4538423711232
2	12830230	13085600	HAP_4	0.203436807095344	-35.8228113800061	58.1346871715621	0.537917807352025
2	12830230	13085600	HAP_5	0.121951219512195	-194.568923043982	107.782808168626	0.0713824908464094
2	12928537	13122905	HAP_1	0.0864745011086474	2.46209888923763	113.475680244161	0.982694405773814
2	12928537	13122905	HAP_2	0.145787139689579	180.862770078158	78.6776494084213	0.021748497115505
2	12928537	13122905	HAP_3	0.204545454545455	-50.47339800134	57.2385328085455	0.378118980366775
2	12928537	13122905	HAP_4	0.121951219512195	-194.568923043982	107.782808168626	0.0713824908464094
2	12928537	13122905	HAP_5	0.144678492239468	-26.3403300687282	78.8262950490609	0.738340170841669
2	12969358	13168802	HAP_1	0.242239467849224	16.6339292725032	48.5083312483655	0.731748205024537
2	12969358	13168802	HAP_2	0.082039911308204	-112.809436354706	121.675357000514	0.354108272584844
2	12969358	13168802	HAP_3	0.14689578713969	162.838831163123	80.7306851532842	0.0439891643139453
2	12969358	13168802	HAP_4	0.121951219512195	-194.568923043982	107.782808168626	0.0713824908464094
2	12969358	13168802	HAP_5	0.152993348115299	4.05418374464236	64.9696589751602	0.950257377461664
2	12969358	13168802	HAP_6	0.144678492239468	-26.3403300687282	78.8262950490609	0.738340170841669
2	13066553	13221319	HAP_1	0.0742793791574279	-112.809436354706	121.675357000514	0.354108272584844
2	13066553	13221319	HAP_2	0.12139689578714	-194.568923043982	107.782808168626	0.0713824908464094
2	13066553	13221319	HAP_3	0.0415742793791574	-145.029927032926	142.783760230855	0.310033735160856
2	13066553	13221319	HAP_4	0.0809312638580931	97.871796563108	130.60830299125	0.4538423711232
2	13066553	13221319	HAP_5	0.14689578713969	162.838831163123	80.7306851532842	0.0439891643139453
2	13066553	13221319	HAP_6	0.143569844789357	-26.3403300687282	78.8262950490609	0.738340170841669
2	13066553	13221319	HAP_7	0.223946784922395	-12.0759263188267	51.8761851909175	0.815983012770707
2	13115045	13277562	HAP_1	0.12139689578714	-194.568923043982	107.782808168626	0.0713824908464094
2	13115045	13277562	HAP_2	0.0415742793791574	-145.029927032926	142.783760230855	0.310033735160856
2	13115045	13277562	HAP_3	0.0803769401330377	97.871796563108	130.60830299125	0.4538423711232
2	13115045	13277562	HAP_4	0.145787139689579	162.838831163123	80.7306851532842	0.0439891643139453
2	13115045	13277562	HAP_5	0.143015521064302	-26.3403300687282	78.8262950490609	0.738340170841669
2	13115045	13277562	HAP_6	0.223392461197339	-12.0759263188267	51.8761851909175	0.815983012770707
2	13148671	13314284	HAP_1	0.12139689578714	-194.568923043982	107.782808168626	0.0713824908464094
2	13148671	13314284	HAP_2	0.0415742793791574	-145.029927032926	142.783760230855	0.310033735160856
2	13148671	13314284	HAP_3	0.143015521064302	-26.3403300687282	78.8262950490609	0.738340170841669
2	13148671	13314284	HAP_4	0.0803769401330377	97.871796563108	130.60830299125	0.4538423711232
2	13148671	13314284	HAP_5	0.223392461197339	-12.0759263188267	51.8761851909175	0.815983012770707
2	13148671	13314284	HAP_6	0.146341463414634	162.838831163123	80.7306851532842	0.0439891643139453
2	13206412	13367301	HAP_1	0.143015521064302	-26.3403300687282	78.8262950490609	0.738340170841669
2	13206412	13367301	HAP_2	0.225609756097561	-12.1273830764086	51.3181885302618	0.813240788640642
2	13206412	13367301	HAP_3	0.146341463414634	162.838831163123	80.7306851532842	0.0439891643139453
2	13206412	13367301	HAP_4	0.0415742793791574	-145.029927032926	142.783760230855	0.310033735160856
2	13206412	13367301	HAP_5	0.0803769401330377	97.871796563108	130.60830299125	0.4538423711232
2	13206412	13367301	HAP_6	0.150776053215078	-197.235383412242	76.6721233290699	0.0102593605629286
2	13243953	13416066	HAP_1	0.0415742793791574	-145.029927032926	142.783760230855	0.310033735160856
2	13243953	13416066	HAP_2	0.0842572062084257	61.4383710121737	121.290917449251	0.612605127551328
2	13243953	13416066	HAP_3	0.207871396895787	-114.288842172011	56.023389146926	0.0416434310982679
2	13243953	13416066	HAP_4	0.226164079822616	-17.4426200051171	51.9436130164711	0.737101580278682
2	13243953	13416066	HAP_5	0.14689578713969	162.838831163123	80.7306851532842	0.0439891643139453
2	13243953	13416066	HAP_6	0.143015521064302	-26.3403300687282	78.8262950490609	0.738340170841669
2	13297407	13464471	HAP_1	0.121951219512195	-194.568923043982	107.782808168626	0.0713824908464094
2	13297407	13464471	HAP_2	0.38470066518847	-2.43033905377027	30.91646770525	0.937360638362904
2	13297407	13464471	HAP_3	0.1480044345898	178.629431049819	78.2566495091032	0.0226887267419876
2	13297407	13464471	HAP_4	0.143015521064302	-26.3403300687282	78.8262950490609	0.738340170841669
2	13297407	13464471	HAP_5	0.0842572062084257	61.4383710121737	121.290917449251	0.612605127551328
2	13349922	13501250	HAP_1	0.121951219512195	-194.568923043982	107.782808168626	0.0713824908464094
2	13349922	13501250	HAP_2	0.23669623059867	6.39881259581711	47.7165045824411	0.893353365253621
2	13349922	13501250	HAP_3	0.160753880266075	-67.03390531952	63.5151867436664	0.291529317015812
2	13349922	13501250	HAP_4	0.143015521064302	-26.3403300687282	78.8262950490609	0.738340170841669
2	13349922	13501250	HAP_5	0.0848115299334812	61.4383710121737	121.290917449251	0.612605127551328
2	13349922	13501250	HAP_6	0.1480044345898	194.907876814915	76.3735524327558	0.0108758654385606
2	13396516	13554907	HAP_1	0.152993348115299	-9.14000744451521	76.5210258070755	0.904950278724037
2	13396516	13554907	HAP_2	0.12139689578714	-194.568923043982	107.782808168626	0.0713824908464094
2	13396516	13554907	HAP_3	0.23059866962306	1.95728206463591	48.2108583114698	0.967625202482799
2	13396516	13554907	HAP_4	0.196230598669623	-18.1983345142611	53.7293559133564	0.734912893709845
2	13396516	13554907	HAP_5	0.1480044345898	194.907876814915	76.3735524327558	0.0108758654385606
2	13396516	13554907	HAP_6	0.0853658536585366	61.4383710121737	121.290917449251	0.612605127551328
2	13458570	13620641	HAP_1	0.12139689578714	-194.568923043982	107.782808168626	0.0713824908464094
2	13458570	13620641	HAP_2	0.0853658536585366	61.4383710121737	121.290917449251	0.612605127551328
2	13458570	13620641	HAP_3	0.23059866962306	1.95728206463591	48.2108583114698	0.967625202482799
2	13458570	13620641	HAP_4	0.152993348115299	-9.14000744451521	76.5210258070755	0.904950278724037
2	13458570	13620641	HAP_5	0.344789356984479	21.5928710612364	32.8352892291778	0.510957890023994
2	13478033	13661273	HAP_1	0.23059866962306	1.95728206463591	48.2108583114698	0.967625202482799
2	13478033	13661273	HAP_2	0.152993348115299	-9.14000744451521	76.5210258070755	0.904950278724037
2	13478033	13661273	HAP_3	0.345343680709534	21.5928710612364	32.8352892291778	0.510957890023994
2	13478033	13661273	HAP_4	0.12139689578714	-194.568923043982	107.782808168626	0.0713824908464094
2	13478033	13661273	HAP_5	0.0853658536585366	61.4383710121737	121.290917449251	0.612605127551328
2	13541634	13711989	HAP_1	0.12139689578714	-194.568923043982	107.782808168626	0.0713824908464094
2	13541634	13711989	HAP_2	0.1480044345898	194.907876814915	76.3735524327558	0.0108758654385606
2	13541634	13711989	HAP_3	0.273835920177384	-24.2659199982202	41.9921598676694	0.56349966318078
2	13541634	13711989	HAP_4	0.126385809312639	-28.3025343240522	70.5010180238969	0.688186360399463
2	13541634	13711989	HAP_5	0.232261640798226	-11.2083791438394	47.7868808023704	0.814612577668152
2	13582429	13760875	HAP_1	0.121951219512195	-194.568923043982	107.782808168626	0.0713824908464094
2	13582429	13760875	HAP_2	0.1480044345898	194.907876814915	76.3735524327558	0.0108758654385606
2	13582429	13760875	HAP_3	0.273835920177384	-24.2659199982202	41.9921598676694	0.56349966318078
2	13582429	13760875	HAP_4	0.0764966740576497	-112.809436354706	121.675357000514	0.354108272584844
2	13582429	13760875	HAP_5	0.0421286031042129	-145.029927032926	142.783760230855	0.310033735160856
2	13582429	13760875	HAP_6	0.238359201773836	-6.57981301947225	47.3095251079585	0.889418360361346
2	13647855	13808325	HAP_1	0.238359201773836	-6.57981301947225	47.3095251079585	0.889418360361346
2	13647855	13808325	HAP_2	0.121951219512195	-194.568923043982	107.782808168626	0.0713824908464094
2	13647855	13808325	HAP_3	0.1480044345898	194.907876814915	76.3735524327558	0.0108758654385606
2	13647855	13808325	HAP_4	0.273835920177384	-24.2659199982202	41.9921598676694	0.56349966318078
2	13647855	13808325	HAP_5	0.0770509977827051	-112.809436354706	121.675357000514	0.354108272584844
2	13647855	13808325	HAP_6	0.0421286031042129	-145.029927032926	142.783760230855	0.310033735160856
2	13688900	13869774	HAP_1	0.121951219512195	-194.568923043982	107.782808168626	0.0713824908464094
2	13688900	13869774	HAP_2	0.0770509977827051	-112.809436354706	121.675357000514	0.354108272584844
2	13688900	13869774	HAP_3	0.28880266075388	27.2469534665905	39.6671996625591	0.492331964508225
2	13688900	13869774	HAP_4	0.1480044345898	194.907876814915	76.3735524327558	0.0108758654385606
2	13688900	13869774	HAP_5	0.297117516629712	-15.8059711957156	38.355635971292	0.680372856376033
2	13741656	13938677	HAP_1	0.121951219512195	-194.568923043982	107.782808168626	0.0713824908464094
2	13741656	13938677	HAP_2	0.142461197339246	-26.3403300687282	78.8262950490609	0.738340170841669
2	13741656	13938677	HAP_3	0.150221729490022	-11.7358783568173	67.5556505615119	0.862123778863122
2	13741656	13938677	HAP_4	0.227272727272727	-21.7628429162417	51.4154585914211	0.672197509253181
2	13741656	13938677	HAP_5	0.0587583148558758	-133.023455631599	130.322020885975	0.307660574656021
2	13741656	13938677	HAP_6	0.1480044345898	194.907876814915	76.3735524327558	0.0108758654385606
2	13741656	13938677	HAP_7	0.0770509977827051	-112.809436354706	121.675357000514	0.354108272584844
2	13790262	14007605	HAP_1	0.146341463414634	194.907876814915	76.3735524327558	0.0108758654385606
2	13790262	14007605	HAP_2	0.0770509977827051	-112.809436354706	121.675357000514	0.354108272584844
2	13790262	14007605	HAP_3	0.121951219512195	-194.568923043982	107.782808168626	0.0713824908464094
2	13790262	14007605	HAP_4	0.142461197339246	-26.3403300687282	78.8262950490609	0.738340170841669
2	13790262	14007605	HAP_5	0.149113082039911	-11.7358783568173	67.5556505615119	0.862123778863122
2	13790262	14007605	HAP_6	0.226718403547672	-21.7628429162417	51.4154585914211	0.672197509253181
2	13790262	14007605	HAP_7	0.0526607538802661	-133.023455631599	130.322020885975	0.307660574656021
2	13850354	14076792	HAP_1	0.142461197339246	-26.3403300687282	78.8262950490609	0.738340170841669
2	13850354	14076792	HAP_2	0.0803769401330377	152.254739489566	120.847241047281	0.208038162462833
2	13850354	14076792	HAP_3	0.200665188470067	80.9521544625335	53.5303093933576	0.130821177158201
2	13850354	14076792	HAP_4	0.120842572062084	-194.568923043982	107.782808168626	0.0713824908464094
2	13850354	14076792	HAP_5	0.0770509977827051	-112.809436354706	121.675357000514	0.354108272584844
2	13850354	14076792	HAP_6	0.226718403547672	-21.7628429162417	51.4154585914211	0.672197509253181
2	13850354	14076792	HAP_7	0.0759423503325942	-48.0982116294673	130.610756815065	0.712769930169055
2	13917395	14134075	HAP_1	0.0803769401330377	152.254739489566	120.847241047281	0.208038162462833
2	13917395	14134075	HAP_2	0.145787139689579	194.907876814915	76.3735524327558	0.0108758654385606
2	13917395	14134075	HAP_3	0.124168514412417	-40.9411399778594	78.4642881268525	0.601953098592738
2	13917395	14134075	HAP_4	0.142461197339246	-26.3403300687282	78.8262950490609	0.738340170841669
2	13917395	14134075	HAP_5	0.119733924611973	-194.568923043982	107.782808168626	0.0713824908464094
2	13917395	14134075	HAP_6	0.0421286031042129	-145.029927032926	142.783760230855	0.310033735160856
2	13917395	14134075	HAP_7	0.226718403547672	-21.7628429162417	51.4154585914211	0.672197509253181
2	13979514	14195109	HAP_1	0.0421286031042129	-145.029927032926	142.783760230855	0.310033735160856
2	13979514	14195109	HAP_2	0.0809312638580931	152.254739489566	120.847241047281	0.208038162462833
2	13979514	14195109	HAP_3	0.119733924611973	-194.568923043982	107.782808168626	0.0713824908464094
2	13979514	14195109	HAP_4	0.14689578713969	194.907876814915	76.3735524327558	0.0108758654385606
2	13979514	14195109	HAP_5	0.125831485587583	-40.9411399778594	78.4642881268525	0.601953098592738
2	13979514	14195109	HAP_6	0.226718403547672	-21.7628429162417	51.4154585914211	0.672197509253181
2	13979514	14195109	HAP_7	0.143015521064302	-26.3403300687282	78.8262950490609	0.738340170841669
2	14037633	14260319	HAP_1	0.143015521064302	-26.3403300687282	78.8262950490609	0.738340170841669
2	14037633	14260319	HAP_2	0.0831485587583149	126.860259000706	113.117240109253	0.2623806548642
2	14037633	14260319	HAP_3	0.0421286031042129	-145.029927032926	142.783760230855	0.310033735160856
2	14037633	14260319	HAP_4	0.119733924611973	-194.568923043982	107.782808168626	0.0713824908464094
2	14037633	14260319	HAP_5	0.146341463414634	194.907876814915	76.3735524327558	0.0108758654385606
2	14037633	14260319	HAP_6	0.348669623059867	-13.3561505079546	33.7828897489091	0.692677593419159
2	14107945	14304843	HAP_1	0.14689578713969	194.907876814915	76.3735524327558	0.0108758654385606
2	14107945	14304843	HAP_2	0.445676274944568	30.9718673535278	27.4966478513522	0.260305697110242
2	14107945	14304843	HAP_3	0.117516629711752	-161.128164231585	114.49312059606	0.159682809390826
2	14107945	14304843	HAP_4	0.143015521064302	-26.3403300687282	78.8262950490609	0.738340170841669
2	14107945	14304843	HAP_5	0.0831485587583149	126.860259000706	113.117240109253	0.2623806548642
2	14172687	14339841	HAP_1	0.143015521064302	-26.3403300687282	78.8262950490609	0.738340170841669
2	14172687	14339841	HAP_2	0.14689578713969	194.907876814915	76.3735524327558	0.0108758654385606
2	14172687	14339841	HAP_3	0.0825942350332594	126.860259000706	113.117240109253	0.2623806548642
2	14172687	14339841	HAP_4	0.401330376940133	4.15054853730939	30.4968328626222	0.891774864510978
2	14172687	14339841	HAP_5	0.116962305986696	-161.128164231585	114.49312059606	0.159682809390826
2	14235284	14405549	HAP_1	0.144124168514412	-26.3403300687282	78.8262950490609	0.738340170841669
2	14235284	14405549	HAP_2	0.0825942350332594	111.270891255486	113.234690503216	0.326043498562914
2	14235284	14405549	HAP_3	0.1480044345898	208.378913529516	74.416052162885	0.00521801350426723
2	14235284	14405549	HAP_4	0.122505543237251	-94.8767331951203	107.714915876676	0.378656924614105
2	14235284	14405549	HAP_5	0.0753880266075388	-112.809436354706	121.675357000514	0.354108272584844
2	14235284	14405549	HAP_6	0.271618625277162	-6.17998053726924	43.7314325342035	0.887651794430766
2	14284247	14451769	HAP_1	0.0853658536585366	72.4578037003134	106.796882861656	0.497654324440569
2	14284247	14451769	HAP_2	0.1480044345898	208.378913529516	74.416052162885	0.00521801350426723
2	14284247	14451769	HAP_3	0.123059866962306	-94.8767331951203	107.714915876676	0.378656924614105
2	14284247	14451769	HAP_4	0.225055432372506	-35.9797496984247	52.978440222174	0.497226267828938
2	14284247	14451769	HAP_5	0.271618625277162	-6.17998053726924	43.7314325342035	0.887651794430766
2	14333548	14508666	HAP_1	0.0853658536585366	72.4578037003134	106.796882861656	0.497654324440569
2	14333548	14508666	HAP_2	0.0742793791574279	-112.809436354706	121.675357000514	0.354108272584844
2	14333548	14508666	HAP_3	0.150776053215078	-36.2743985597471	76.7477945685969	0.636583065864744
2	14333548	14508666	HAP_4	0.271064301552106	-6.17998053726924	43.7314325342035	0.887651794430766
2	14333548	14508666	HAP_5	0.147450110864745	230.724404096001	76.424122438777	0.00260853648793818
2	14333548	14508666	HAP_6	0.123059866962306	-94.8767331951203	107.714915876676	0.378656924614105
2	14390654	14566634	HAP_1	0.0742793791574279	-112.809436354706	121.675357000514	0.354108272584844
2	14390654	14566634	HAP_2	0.147450110864745	-26.3403300687282	78.8262950490609	0.738340170841669
2	14390654	14566634	HAP_3	0.229490022172949	-32.01820567852	50.7308129113671	0.528111729180035
2	14390654	14566634	HAP_4	0.144124168514412	272.750371727493	80.9836681644409	0.000789771682112194
2	14390654	14566634	HAP_5	0.120288248337029	-33.3219183029307	114.359445983949	0.770829596765135
2	14390654	14566634	HAP_6	0.0814855875831486	72.4578037003134	106.796882861656	0.497654324440569
2	14433808	14609534	HAP_1	0.0814855875831486	72.4578037003134	106.796882861656	0.497654324440569
2	14433808	14609534	HAP_2	0.120288248337029	-33.3219183029307	114.359445983949	0.770829596765135
2	14433808	14609534	HAP_3	0.228935698447894	-20.8010561416012	51.3803869618792	0.685689364228222
2	14433808	14609534	HAP_4	0.0742793791574279	-112.809436354706	121.675357000514	0.354108272584844
2	14433808	14609534	HAP_5	0.147450110864745	-26.3403300687282	78.8262950490609	0.738340170841669
2	14433808	14609534	HAP_6	0.143569844789357	272.750371727493	80.9836681644409	0.000789771682112194
2	14495564	14660419	HAP_1	0.228935698447894	-20.8010561416012	51.3803869618792	0.685689364228222
2	14495564	14660419	HAP_2	0.144124168514412	272.750371727493	80.9836681644409	0.000789771682112194
2	14495564	14660419	HAP_3	0.0776053215077605	21.4913486588835	113.222397054148	0.849497159519973
2	14495564	14660419	HAP_4	0.122505543237251	-55.5407232501029	107.842300104631	0.606668484699829
2	14495564	14660419	HAP_5	0.0742793791574279	-112.809436354706	121.675357000514	0.354108272584844
2	14495564	14660419	HAP_6	0.147450110864745	-26.3403300687282	78.8262950490609	0.738340170841669
2	14546126	14710469	HAP_1	0.0415742793791574	-145.029927032926	142.783760230855	0.310033735160856
2	14546126	14710469	HAP_2	0.0942350332594235	-50.3133635307704	89.1817554931403	0.572783086889075
2	14546126	14710469	HAP_3	0.117516629711752	-99.9462110366543	122.623430055119	0.415252725241434
2	14546126	14710469	HAP_4	0.143015521064302	272.750371727493	80.9836681644409	0.000789771682112194
2	14546126	14710469	HAP_5	0.228381374722838	-20.8010561416012	51.3803869618792	0.685689364228222
2	14546126	14710469	HAP_6	0.0737250554323725	-112.809436354706	121.675357000514	0.354108272584844
2	14546126	14710469	HAP_7	0.153547671840355	-8.36589141986766	76.72291370637	0.913195113345108
2	14586714	14777216	HAP_1	0.0415742793791574	-145.029927032926	142.783760230855	0.310033735160856
2	14586714	14777216	HAP_2	0.228935698447894	-20.8010561416012	51.3803869618792	0.685689364228222
2	14586714	14777216	HAP_3	0.0958980044345898	-50.3133635307704	89.1817554931403	0.572783086889075
2	14586714	14777216	HAP_4	0.0742793791574279	-112.809436354706	121.675357000514	0.354108272584844
2	14586714	14777216	HAP_5	0.157427937915743	241.512695473962	75.0501283782918	0.00133752447979538
2	14586714	14777216	HAP_6	0.118625277161863	-99.9462110366543	122.623430055119	0.415252725241434
2	14586714	14777216	HAP_7	0.153547671840355	-8.36589141986766	76.72291370637	0.913195113345108
2	14631580	14846211	HAP_1	0.0942350332594235	46.173269843493	106.857579081675	0.665772770711827
2	14631580	14846211	HAP_2	0.228935698447894	-20.8010561416012	51.3803869618792	0.685689364228222
2	14631580	14846211	HAP_3	0.0759423503325942	21.4913486588835	113.222397054148	0.849497159519973
2	14631580	14846211	HAP_4	0.0742793791574279	-112.809436354706	121.675357000514	0.354108272584844
2	14631580	14846211	HAP_5	0.157427937915743	241.512695473962	75.0501283782918	0.00133752447979538
2	14631580	14846211	HAP_6	0.113082039911308	-99.9462110366543	122.623430055119	0.415252725241434
2	14631580	14846211	HAP_7	0.15410199556541	-8.36589141986766	76.72291370637	0.913195113345108
2	14701151	14891409	HAP_1	0.15410199556541	-8.36589141986766	76.72291370637	0.913195113345108
2	14701151	14891409	HAP_2	0.0770509977827051	21.4913486588835	113.222397054148	0.849497159519973
2	14701151	14891409	HAP_3	0.0953436807095344	46.173269843493	106.857579081675	0.665772770711827
2	14701151	14891409	HAP_4	0.0748337028824834	-112.809436354706	121.675357000514	0.354108272584844
2	14701151	14891409	HAP_5	0.232261640798226	-20.8010561416012	51.3803869618792	0.685689364228222
2	14701151	14891409	HAP_6	0.159645232815965	230.433131679609	73.2735583056581	0.00171702876912318
2	14701151	14891409	HAP_7	0.114190687361419	-99.9462110366543	122.623430055119	0.415252725241434
2	14743753	14937299	HAP_1	0.0798226164079823	-112.809436354706	121.675357000514	0.354108272584844
2	14743753	14937299	HAP_2	0.114190687361419	-99.9462110366543	122.623430055119	0.415252725241434
2	14743753	14937299	HAP_3	0.0770509977827051	21.4913486588835	113.222397054148	0.849497159519973
2	14743753	14937299	HAP_4	0.232261640798226	-20.8010561416012	51.3803869618792	0.685689364228222
2	14743753	14937299	HAP_5	0.159645232815965	230.433131679609	73.2735583056581	0.00171702876912318
2	14743753	14937299	HAP_6	0.0947893569844789	46.173269843493	106.857579081675	0.665772770711827
2	14743753	14937299	HAP_7	0.155764966740576	-20.0763204137656	74.7011403207481	0.788180420627444
2	14823088	14977231	HAP_1	0.0770509977827051	21.4913486588835	113.222397054148	0.849497159519973
2	14823088	14977231	HAP_2	0.114190687361419	-99.9462110366543	122.623430055119	0.415252725241434
2	14823088	14977231	HAP_3	0.0953436807095344	46.173269843493	106.857579081675	0.665772770711827
2	14823088	14977231	HAP_4	0.156873614190687	9.09093732802112	72.8047136155005	0.900656734514946
2	14823088	14977231	HAP_5	0.232261640798226	-20.8010561416012	51.3803869618792	0.685689364228222
2	14823088	14977231	HAP_6	0.112527716186253	-18.4614931922657	101.918436625644	0.856299072264226
2	14823088	14977231	HAP_7	0.145232815964523	258.324456024453	78.7790417318196	0.00108183317386272
2	14871711	15044358	HAP_1	0.111973392461197	-18.4614931922657	101.918436625644	0.856299072264226
2	14871711	15044358	HAP_2	0.145232815964523	258.324456024453	78.7790417318196	0.00108183317386272
2	14871711	15044358	HAP_3	0.232261640798226	-20.8010561416012	51.3803869618792	0.685689364228222
2	14871711	15044358	HAP_4	0.233924611973392	18.0300632592263	47.4600067361196	0.704110280395172
2	14871711	15044358	HAP_5	0.0953436807095344	46.173269843493	106.857579081675	0.665772770711827
2	14871711	15044358	HAP_6	0.114190687361419	-99.9462110366543	122.623430055119	0.415252725241434
2	14920037	15098531	HAP_1	0.104767184035477	72.388055267643	96.8450150025782	0.454981849817119
2	14920037	15098531	HAP_2	0.11529933481153	-99.9462110366543	122.623430055119	0.415252725241434
2	14920037	15098531	HAP_3	0.107538802660754	-18.4614931922657	101.918436625644	0.856299072264226
2	14920037	15098531	HAP_4	0.145232815964523	258.324456024453	78.7790417318196	0.00108183317386272
2	14920037	15098531	HAP_5	0.232815964523282	6.18053583729643	47.9254984066533	0.897417419813615
2	14920037	15098531	HAP_6	0.232261640798226	-20.8010561416012	51.3803869618792	0.685689364228222
2	14963605	15133245	HAP_1	0.114190687361419	-99.9462110366543	122.623430055119	0.415252725241434
2	14963605	15133245	HAP_2	0.0770509977827051	21.4913486588835	113.222397054148	0.849497159519973
2	14963605	15133245	HAP_3	0.154656319290466	-8.36589141986766	76.72291370637	0.913195113345108
2	14963605	15133245	HAP_4	0.377494456762749	21.9498517303407	32.1472480061208	0.494916798267918
2	14963605	15133245	HAP_5	0.0947893569844789	46.173269843493	106.857579081675	0.665772770711827
2	14963605	15133245	HAP_6	0.0931263858093126	-121.794085799154	114.095908918112	0.286048943594363
2	15022311	15172108	HAP_1	0.114190687361419	-99.9462110366543	122.623430055119	0.415252725241434
2	15022311	15172108	HAP_2	0.0792682926829268	-112.809436354706	121.675357000514	0.354108272584844
2	15022311	15172108	HAP_3	0.0770509977827051	21.4913486588835	113.222397054148	0.849497159519973
2	15022311	15172108	HAP_4	0.154656319290466	-8.36589141986766	76.72291370637	0.913195113345108
2	15022311	15172108	HAP_5	0.378048780487805	24.6157472510932	32.0861424306044	0.443180037762423
2	15022311	15172108	HAP_6	0.0947893569844789	46.173269843493	106.857579081675	0.665772770711827
2	15074215	15208044	HAP_1	0.0770509977827051	-112.809436354706	121.675357000514	0.354108272584844
2	15074215	15208044	HAP_2	0.0947893569844789	46.173269843493	106.857579081675	0.665772770711827
2	15074215	15208044	HAP_3	0.114190687361419	-99.9462110366543	122.623430055119	0.415252725241434
2	15074215	15208044	HAP_4	0.0770509977827051	21.4913486588835	113.222397054148	0.849497159519973
2	15074215	15208044	HAP_5	0.154656319290466	-8.36589141986766	76.72291370637	0.913195113345108
2	15074215	15208044	HAP_6	0.37860310421286	24.8110727644626	31.966696297059	0.437864618834602
2	15120636	15263352	HAP_1	0.145787139689579	229.779314962293	76.387570160476	0.00270319487618638
2	15120636	15263352	HAP_2	0.227272727272727	-28.7802075757755	53.3613812463244	0.589783699219518
2	15120636	15263352	HAP_3	0.0770509977827051	-112.809436354706	121.675357000514	0.354108272584844
2	15120636	15263352	HAP_4	0.0942350332594235	46.173269843493	106.857579081675	0.665772770711827
2	15120636	15263352	HAP_5	0.0764966740576497	21.4913486588835	113.222397054148	0.849497159519973
2	15120636	15263352	HAP_6	0.107538802660754	-152.466821076856	131.776726259431	0.24757958680949
2	15120636	15263352	HAP_7	0.154656319290466	-8.36589141986766	76.72291370637	0.913195113345108
2	15165412	15312400	HAP_1	0.154656319290466	-8.36589141986766	76.72291370637	0.913195113345108
2	15165412	15312400	HAP_2	0.0742793791574279	-112.809436354706	121.675357000514	0.354108272584844
2	15165412	15312400	HAP_3	0.106984478935698	-152.466821076856	131.776726259431	0.24757958680949
2	15165412	15312400	HAP_4	0.0764966740576497	21.4913486588835	113.222397054148	0.849497159519973
2	15165412	15312400	HAP_5	0.144678492239468	216.86880616962	78.5442182409142	0.00587929710746132
2	15165412	15312400	HAP_6	0.041019955654102	-145.029927032926	142.783760230855	0.310033735160856
2	15165412	15312400	HAP_7	0.229490022172949	-18.2862282780866	54.0838233894094	0.735360864533326
2	15184847	15363343	HAP_1	0.106984478935698	-152.466821076856	131.776726259431	0.24757958680949
2	15184847	15363343	HAP_2	0.0759423503325942	21.4913486588835	113.222397054148	0.849497159519973
2	15184847	15363343	HAP_3	0.144678492239468	216.86880616962	78.5442182409142	0.00587929710746132
2	15184847	15363343	HAP_4	0.041019955654102	-145.029927032926	142.783760230855	0.310033735160856
2	15184847	15363343	HAP_5	0.228381374722838	-18.2862282780866	54.0838233894094	0.735360864533326
2	15184847	15363343	HAP_6	0.0742793791574279	-112.809436354706	121.675357000514	0.354108272584844
2	15184847	15363343	HAP_7	0.154656319290466	-8.36589141986766	76.72291370637	0.913195113345108
2	15241064	15394806	HAP_1	0.106984478935698	-152.466821076856	131.776726259431	0.24757958680949
2	15241064	15394806	HAP_2	0.0759423503325942	21.4913486588835	113.222397054148	0.849497159519973
2	15241064	15394806	HAP_3	0.145232815964523	216.86880616962	78.5442182409142	0.00587929710746132
2	15241064	15394806	HAP_4	0.228381374722838	-18.2862282780866	54.0838233894094	0.735360864533326
2	15241064	15394806	HAP_5	0.0742793791574279	-112.809436354706	121.675357000514	0.354108272584844
2	15241064	15394806	HAP_6	0.041019955654102	-145.029927032926	142.783760230855	0.310033735160856
2	15241064	15394806	HAP_7	0.154656319290466	-8.36589141986766	76.72291370637	0.913195113345108
2	15289315	15421433	HAP_1	0.120288248337029	-108.297713886533	102.422229825771	0.290632123787912
2	15289315	15421433	HAP_2	0.144678492239468	216.86880616962	78.5442182409142	0.00587929710746132
2	15289315	15421433	HAP_3	0.0421286031042129	-85.5693332077201	130.946542366544	0.513623792482168
2	15289315	15421433	HAP_4	0.0759423503325942	21.4913486588835	113.222397054148	0.849497159519973
2	15289315	15421433	HAP_5	0.0748337028824834	-145.382121217219	113.599347533549	0.200956552100622
2	15289315	15421433	HAP_6	0.233370288248337	-29.6860782891115	53.2759153470115	0.57752158236425
2	15289315	15421433	HAP_7	0.155210643015521	-8.36589141986766	76.72291370637	0.913195113345108
2	15338362	15466537	HAP_1	0.231707317073171	-30.0425107299962	53.8988643284796	0.577403552746176
2	15338362	15466537	HAP_2	0.148558758314856	8.40267034257475	67.6774264852492	0.901218518181646
2	15338362	15466537	HAP_3	0.0421286031042129	-85.5693332077201	130.946542366544	0.513623792482168
2	15338362	15466537	HAP_4	0.309312638580931	80.4120709153819	41.4974377868208	0.0529689066067995
2	15338362	15466537	HAP_5	0.120288248337029	-108.297713886533	102.422229825771	0.290632123787912
2	15338362	15466537	HAP_6	0.0764966740576497	26.0831900512267	106.799607042005	0.807112512405622
2	15386429	15517888	HAP_1	0.120288248337029	-108.297713886533	102.422229825771	0.290632123787912
2	15386429	15517888	HAP_2	0.162971175166297	23.3280747886308	72.8110613072671	0.748746550390224
2	15386429	15517888	HAP_3	0.144678492239468	246.835732965639	80.919466962704	0.00235327587040962
2	15386429	15517888	HAP_4	0.232815964523282	-32.5690939589313	53.2369546206506	0.54084235376901
2	15386429	15517888	HAP_5	0.144678492239468	30.0196328744676	67.6958599857604	0.6575492034073
2	15386429	15517888	HAP_6	0.0731707317073171	21.4913486588835	113.222397054148	0.849497159519973
2	15386429	15517888	HAP_7	0.0415742793791574	-145.029927032926	142.783760230855	0.310033735160856
2	15407991	15558145	HAP_1	0.232261640798226	-32.5690939589313	53.2369546206506	0.54084235376901
2	15407991	15558145	HAP_2	0.115853658536585	-73.357297411584	89.505086819371	0.412670671993256
2	15407991	15558145	HAP_3	0.0726164079822616	21.4913486588835	113.222397054148	0.849497159519973
2	15407991	15558145	HAP_4	0.120288248337029	-108.297713886533	102.422229825771	0.290632123787912
2	15407991	15558145	HAP_5	0.155210643015521	9.63549443175821	74.8003281888344	0.897532218476425
2	15407991	15558145	HAP_6	0.0415742793791574	-145.029927032926	142.783760230855	0.310033735160856
2	15407991	15558145	HAP_7	0.11529933481153	238.331017143384	112.883282800165	0.0350247020512169
2	15450570	15593518	HAP_1	0.120288248337029	-108.297713886533	102.422229825771	0.290632123787912
2	15450570	15593518	HAP_2	0.232261640798226	-32.5690939589313	53.2369546206506	0.54084235376901
2	15450570	15593518	HAP_3	0.155210643015521	9.63549443175821	74.8003281888344	0.897532218476425
2	15450570	15593518	HAP_4	0.0415742793791574	-145.029927032926	142.783760230855	0.310033735160856
2	15450570	15593518	HAP_5	0.115853658536585	238.331017143384	112.883282800165	0.0350247020512169
2	15450570	15593518	HAP_6	0.0726164079822616	21.4913486588835	113.222397054148	0.849497159519973
2	15502981	15654199	HAP_1	0.0415742793791574	-145.029927032926	142.783760230855	0.310033735160856
2	15502981	15654199	HAP_2	0.227272727272727	-21.6692526779746	55.3641743897077	0.695599189934504
2	15502981	15654199	HAP_3	0.115853658536585	206.146985021999	106.670883900797	0.0536088377579493
2	15502981	15654199	HAP_4	0.154656319290466	9.63549443175821	74.8003281888344	0.897532218476425
2	15541141	15678992	HAP_1	0.0886917960088692	-108.450221917852	113.280903371967	0.338647561698529
2	15541141	15678992	HAP_2	0.154656319290466	9.63549443175821	74.8003281888344	0.897532218476425
2	15541141	15678992	HAP_3	0.228935698447894	-20.7739943412145	53.9877497758428	0.700484382448314
2	15541141	15678992	HAP_4	0.0415742793791574	-145.029927032926	142.783760230855	0.310033735160856
2	15541141	15678992	HAP_5	0.115853658536585	206.146985021999	106.670883900797	0.0536088377579493
2	15587766	15709503	HAP_1	0.154656319290466	9.63549443175821	74.8003281888344	0.897532218476425
2	15587766	15709503	HAP_2	0.117516629711752	220.992995521187	101.135642853318	0.0291408361043415
2	15587766	15709503	HAP_3	0.232261640798226	-18.9119156100327	53.3051639707034	0.722834208048162
2	15587766	15709503	HAP_4	0.0415742793791574	-145.029927032926	142.783760230855	0.310033735160856
2	15642722	15770297	HAP_1	0.184589800443459	-33.8788550277979	60.9842709329307	0.578669014956411
2	15642722	15770297	HAP_2	0.319844789356984	-32.453254369514	38.110617329029	0.394690917791733
2	15642722	15770297	HAP_3	0.257206208425721	59.4866249145336	39.5032046865626	0.132456193319234
2	15675035	15845033	HAP_1	0.146341463414634	293.077918300797	75.3043511605683	0.000106888851023545
2	15675035	15845033	HAP_2	0.108093126385809	45.0461247102612	106.649695336535	0.672853730164524
2	15675035	15845033	HAP_3	0.155210643015521	9.63549443175821	74.8003281888344	0.897532218476425
2	15675035	15845033	HAP_4	0.0825942350332594	-87.6961665047098	130.619315533284	0.502148162641141
2	15675035	15845033	HAP_5	0.230044345898004	-20.7739943412145	53.9877497758428	0.700484382448314
2	15703201	15875947	HAP_1	0.155210643015521	9.63549443175821	74.8003281888344	0.897532218476425
2	15703201	15875947	HAP_2	0.0825942350332594	-87.6961665047098	130.619315533284	0.502148162641141
2	15703201	15875947	HAP_3	0.223392461197339	-17.4757705775903	54.7114532493479	0.749485331817414
2	15703201	15875947	HAP_4	0.145232815964523	293.077918300797	75.3043511605683	0.000106888851023545
2	15703201	15875947	HAP_5	0.105875831485588	45.0461247102612	106.649695336535	0.672853730164524
2	15748123	15962229	HAP_1	0.142461197339246	293.077918300797	75.3043511605683	0.000106888851023545
2	15748123	15962229	HAP_2	0.105321507760532	45.0461247102612	106.649695336535	0.672853730164524
2	15748123	15962229	HAP_3	0.155210643015521	9.63549443175821	74.8003281888344	0.897532218476425
2	15748123	15962229	HAP_4	0.082039911308204	-20.6066657947475	143.260028219969	0.885658624461086
2	15748123	15962229	HAP_5	0.222283813747228	-17.4757705775903	54.7114532493479	0.749485331817414
2	15822959	15992745	HAP_1	0.082039911308204	-20.6066657947475	143.260028219969	0.885658624461086
2	15822959	15992745	HAP_2	0.212305986696231	-20.2924609010899	55.2903304601032	0.713694089165996
2	15822959	15992745	HAP_3	0.143015521064302	293.077918300797	75.3043511605683	0.000106888851023545
2	15822959	15992745	HAP_4	0.156319290465632	50.8640991204319	72.9566386756503	0.485870799101828
2	15822959	15992745	HAP_5	0.105321507760532	45.0461247102612	106.649695336535	0.672853730164524
2	15822959	15992745	HAP_6	0.10310421286031	-59.8509606918026	97.1810405733635	0.538137469544211
2	15865998	16029593	HAP_1	0.0792682926829268	-20.6066657947475	143.260028219969	0.885658624461086
2	15865998	16029593	HAP_2	0.110864745011086	-84.0414793919508	89.4831992469636	0.347889716450534
2	15865998	16029593	HAP_3	0.156873614190687	50.8640991204319	72.9566386756503	0.485870799101828
2	15865998	16029593	HAP_4	0.146341463414634	272.198104495866	73.5190476340694	0.000226711957767646
2	15865998	16029593	HAP_5	0.105321507760532	45.0461247102612	106.649695336535	0.672853730164524
2	15865998	16029593	HAP_6	0.210643015521064	-40.1232922390746	57.692915275839	0.486946892291111
2	15945403	16080728	HAP_1	0.0764966740576497	53.800552130668	131.043549256506	0.68149797643271
2	15945403	16080728	HAP_2	0.210643015521064	-40.1232922390746	57.692915275839	0.486946892291111
2	15945403	16080728	HAP_3	0.156873614190687	50.8640991204319	72.9566386756503	0.485870799101828
2	15945403	16080728	HAP_4	0.14689578713969	272.198104495866	73.5190476340694	0.000226711957767646
2	15945403	16080728	HAP_5	0.101441241685144	21.5319545962183	113.023752552746	0.848954391966965
2	15986560	16144227	HAP_1	0.156873614190687	50.8640991204319	72.9566386756503	0.485870799101828
2	15986560	16144227	HAP_2	0.10310421286031	-6.14917212450437	106.606175260194	0.954015530907026
2	15986560	16144227	HAP_3	0.148558758314856	272.198104495866	73.5190476340694	0.000226711957767646
2	15986560	16144227	HAP_4	0.220066518847007	-36.6100312928916	57.036219305516	0.521120861553721
2	16014918	16200466	HAP_1	0.149113082039911	272.198104495866	73.5190476340694	0.000226711957767646
2	16014918	16200466	HAP_2	0.102549889135255	-6.14917212450437	106.606175260194	0.954015530907026
2	16014918	16200466	HAP_3	0.220066518847007	-36.6100312928916	57.036219305516	0.521120861553721
2	16014918	16200466	HAP_4	0.156319290465632	59.168201475558	74.7837564789226	0.4290438341302
2	16072992	16272742	HAP_1	0.21840354767184	-25.1105919789103	57.918838333622	0.664721939184469
2	16072992	16272742	HAP_2	0.102549889135255	-6.14917212450437	106.606175260194	0.954015530907026
2	16072992	16272742	HAP_3	0.151884700665188	15.6928474943807	78.9154034005022	0.842420401211486
2	16072992	16272742	HAP_4	0.150221729490022	269.194859946924	71.6785114900695	0.000184191063540181
2	16116271	16368325	HAP_1	0.220066518847007	-25.1105919789103	57.918838333622	0.664721939184469
2	16116271	16368325	HAP_2	0.147450110864745	257.812377089595	73.5546736844744	0.000479339965496882
2	16116271	16368325	HAP_3	0.1480044345898	15.6928474943807	78.9154034005022	0.842420401211486
2	16116271	16368325	HAP_4	0.106984478935698	44.6650932465947	106.490685588145	0.675005257986798
2	16177658	16467438	HAP_1	0.14689578713969	257.812377089595	73.5546736844744	0.000479339965496882
2	16177658	16467438	HAP_2	0.220620842572062	-25.1105919789103	57.918838333622	0.664721939184469
2	16177658	16467438	HAP_3	0.147450110864745	15.6928474943807	78.9154034005022	0.842420401211486
2	16177658	16467438	HAP_4	0.107538802660754	44.6650932465947	106.490685588145	0.675005257986798
2	16248848	16580504	HAP_1	0.150221729490022	15.6928474943807	78.9154034005022	0.842420401211486
2	16248848	16580504	HAP_2	0.147450110864745	257.812377089595	73.5546736844744	0.000479339965496882
2	16248848	16580504	HAP_3	0.108093126385809	44.6650932465947	106.490685588145	0.675005257986798
2	16248848	16580504	HAP_4	0.221175166297118	-25.1105919789103	57.918838333622	0.664721939184469
2	16331419	16644873	HAP_1	0.186252771618625	34.1631563113769	62.8439547470277	0.586840099436701
2	16331419	16644873	HAP_2	0.226164079822616	-31.1026056944938	56.459700221513	0.581853301623788
2	16331419	16644873	HAP_3	0.1480044345898	257.812377089595	73.5546736844744	0.000479339965496882
2	16331419	16644873	HAP_4	0.107538802660754	44.6650932465947	106.490685588145	0.675005257986798
2	16439153	16687976	HAP_1	0.181263858093126	25.1688293712612	65.2341466391898	0.699720122627503
2	16439153	16687976	HAP_2	0.225609756097561	-31.1026056944938	56.459700221513	0.581853301623788
2	16439153	16687976	HAP_3	0.147450110864745	257.812377089595	73.5546736844744	0.000479339965496882
2	16439153	16687976	HAP_4	0.107538802660754	44.6650932465947	106.490685588145	0.675005257986798
2	16553570	16767805	HAP_1	0.149667405764967	15.6928474943807	78.9154034005022	0.842420401211486
2	16553570	16767805	HAP_2	0.226164079822616	-9.30271941224076	57.1295558172283	0.870684967541527
2	16553570	16767805	HAP_3	0.14689578713969	257.812377089595	73.5546736844744	0.000479339965496882
2	16553570	16767805	HAP_4	0.106984478935698	44.6650932465947	106.490685588145	0.675005257986798
2	16630812	16822608	HAP_1	0.149667405764967	15.6928474943807	78.9154034005022	0.842420401211486
2	16630812	16822608	HAP_2	0.225609756097561	-9.30271941224076	57.1295558172283	0.870684967541527
2	16630812	16822608	HAP_3	0.106984478935698	44.6650932465947	106.490685588145	0.675005257986798
2	16630812	16822608	HAP_4	0.145787139689579	257.812377089595	73.5546736844744	0.000479339965496882
2	16663656	16872049	HAP_1	0.149113082039911	16.0583775575721	81.2009044906635	0.843277217131162
2	16663656	16872049	HAP_2	0.225055432372506	-9.30271941224076	57.1295558172283	0.870684967541527
2	16663656	16872049	HAP_3	0.106984478935698	44.6650932465947	106.490685588145	0.675005257986798
2	16663656	16872049	HAP_4	0.152993348115299	256.255319596263	71.6966531990799	0.000370263420968757
2	16742751	16935908	HAP_1	0.22450110864745	-9.30271941224076	57.1295558172283	0.870684967541527
2	16742751	16935908	HAP_2	0.150776053215078	16.0583775575721	81.2009044906635	0.843277217131162
2	16742751	16935908	HAP_3	0.162971175166297	266.429798669428	66.7934167071594	7.18511168944311e-05
2	16742751	16935908	HAP_4	0.106984478935698	44.6650932465947	106.490685588145	0.675005257986798
2	16793225	17020105	HAP_1	0.225055432372506	-9.30271941224076	57.1295558172283	0.870684967541527
2	16793225	17020105	HAP_2	0.270509977827051	80.7823231699055	39.2870498347721	0.0400539913761352
2	16793225	17020105	HAP_3	0.152439024390244	13.4522514605509	79.0769769253562	0.864957690733786
2	16854344	17098969	HAP_1	0.145787139689579	257.812377089595	73.5546736844744	0.000479339965496882
2	16854344	17098969	HAP_2	0.106430155210643	44.6650932465947	106.490685588145	0.675005257986798
2	16854344	17098969	HAP_3	0.150221729490022	13.4522514605509	79.0769769253562	0.864957690733786
2	16854344	17098969	HAP_4	0.222283813747228	-3.76374086100427	57.875143991838	0.948163080386254
2	16925343	17166720	HAP_1	0.223946784922395	-3.76374086100427	57.875143991838	0.948163080386254
2	16925343	17166720	HAP_2	0.150221729490022	13.4522514605509	79.0769769253562	0.864957690733786
2	16925343	17166720	HAP_3	0.145232815964523	257.812377089595	73.5546736844744	0.000479339965496882
2	16925343	17166720	HAP_4	0.106430155210643	44.6650932465947	106.490685588145	0.675005257986798
2	16991623	17221614	HAP_1	0.225609756097561	-3.76374086100427	57.875143991838	0.948163080386254
2	16991623	17221614	HAP_2	0.150221729490022	-9.79447211678859	81.5263121509197	0.90440035355972
2	16991623	17221614	HAP_3	0.144124168514412	257.812377089595	73.5546736844744	0.000479339965496882
2	16991623	17221614	HAP_4	0.105875831485588	44.6650932465947	106.490685588145	0.675005257986798
2	17071402	17277186	HAP_1	0.150776053215078	-9.79447211678859	81.5263121509197	0.90440035355972
2	17071402	17277186	HAP_2	0.225055432372506	-15.7968194285222	59.6418259205006	0.791177606865575
2	17071402	17277186	HAP_3	0.106430155210643	44.6650932465947	106.490685588145	0.675005257986798
2	17071402	17277186	HAP_4	0.144124168514412	257.812377089595	73.5546736844744	0.000479339965496882
2	17143695	17337317	HAP_1	0.106430155210643	44.6650932465947	106.490685588145	0.675005257986798
2	17143695	17337317	HAP_2	0.143015521064302	257.812377089595	73.5546736844744	0.000479339965496882
2	17143695	17337317	HAP_3	0.150776053215078	-9.79447211678859	81.5263121509197	0.90440035355972
2	17143695	17337317	HAP_4	0.225055432372506	-15.7968194285222	59.6418259205006	0.791177606865575
2	17205767	17368993	HAP_1	0.133592017738359	11.7456067057336	90.204968939691	0.896429584358649
2	17205767	17368993	HAP_2	0.106430155210643	44.6650932465947	106.490685588145	0.675005257986798
2	17205767	17368993	HAP_3	0.225609756097561	9.25015798373532	58.7764020107815	0.874982078583938
2	17205767	17368993	HAP_4	0.142461197339246	252.591732936566	75.6822735997437	0.000880357561150526
2	17263218	17423410	HAP_1	0.134146341463415	11.7456067057336	90.204968939691	0.896429584358649
2	17263218	17423410	HAP_2	0.104767184035477	78.7142257570154	112.969825844724	0.486127560328271
2	17263218	17423410	HAP_3	0.226718403547672	13.4661679267625	57.8337359647935	0.815937087435965
2	17263218	17423410	HAP_4	0.142461197339246	252.591732936566	75.6822735997437	0.000880357561150526
2	17317594	17464153	HAP_1	0.233370288248337	-14.4849990532675	55.5747172217328	0.794430433776574
2	17317594	17464153	HAP_2	0.143015521064302	252.591732936566	75.6822735997437	0.000880357561150526
2	17317594	17464153	HAP_3	0.123614190687361	-34.1222981824505	83.107095844865	0.681477820457947
2	17317594	17464153	HAP_4	0.13470066518847	11.7456067057336	90.204968939691	0.896429584358649
2	17352409	17541072	HAP_1	0.226718403547672	13.4661679267625	57.8337359647935	0.815937087435965
2	17352409	17541072	HAP_2	0.123614190687361	-34.1222981824505	83.107095844865	0.681477820457947
2	17352409	17541072	HAP_3	0.13470066518847	11.7456067057336	90.204968939691	0.896429584358649
2	17352409	17541072	HAP_4	0.143569844789357	257.812377089595	73.5546736844744	0.000479339965496882
2	17404924	17588677	HAP_1	0.144124168514412	30.6928832348996	83.9689452952323	0.714805305175607
2	17404924	17588677	HAP_2	0.0870288248337029	108.407079598998	130.977780872778	0.40807650761496
2	17404924	17588677	HAP_3	0.123614190687361	-34.1222981824505	83.107095844865	0.681477820457947
2	17404924	17588677	HAP_4	0.1480044345898	261.900470942656	71.6808594171449	0.000273620696491226
2	17404924	17588677	HAP_5	0.255543237250554	8.62722332400383	51.3084030140394	0.866507883620062
2	17453870	17639779	HAP_1	0.226164079822616	-10.6399316385556	58.6580448423425	0.856103498233902
2	17453870	17639779	HAP_2	0.133037694013304	11.7456067057336	90.204968939691	0.896429584358649
2	17453870	17639779	HAP_3	0.123614190687361	-34.1222981824505	83.107095844865	0.681477820457947
2	17453870	17639779	HAP_4	0.143015521064302	257.812377089595	73.5546736844744	0.000479339965496882
2	17519873	17673680	HAP_1	0.143015521064302	257.812377089595	73.5546736844744	0.000479339965496882
2	17519873	17673680	HAP_2	0.123614190687361	-34.1222981824505	83.107095844865	0.681477820457947
2	17519873	17673680	HAP_3	0.226164079822616	-10.6399316385556	58.6580448423425	0.856103498233902
2	17519873	17673680	HAP_4	0.133037694013304	11.7456067057336	90.204968939691	0.896429584358649
2	17578000	17734433	HAP_1	0.123614190687361	-34.1222981824505	83.107095844865	0.681477820457947
2	17578000	17734433	HAP_2	0.143015521064302	257.812377089595	73.5546736844744	0.000479339965496882
2	17578000	17734433	HAP_3	0.226164079822616	-10.6399316385556	58.6580448423425	0.856103498233902
2	17578000	17734433	HAP_4	0.133037694013304	11.7456067057336	90.204968939691	0.896429584358649
2	17620188	17783050	HAP_1	0.125277161862528	-46.4378927136817	80.485189106233	0.564102827993202
2	17620188	17783050	HAP_2	0.133037694013304	11.7456067057336	90.204968939691	0.896429584358649
2	17620188	17783050	HAP_3	0.227272727272727	-10.6399316385556	58.6580448423425	0.856103498233902
2	17620188	17783050	HAP_4	0.143569844789357	257.812377089595	73.5546736844744	0.000479339965496882
2	17668964	17838121	HAP_1	0.125277161862528	-46.4378927136817	80.485189106233	0.564102827993202
2	17668964	17838121	HAP_2	0.23059866962306	-13.7280327033087	57.7498372779926	0.812156518053344
2	17668964	17838121	HAP_3	0.141906873614191	273.841992052436	75.3130801177542	0.00029276366046688
2	17668964	17838121	HAP_4	0.133037694013304	11.7456067057336	90.204968939691	0.896429584358649
2	17668964	17838121	HAP_5	0.0920177383592018	-243.467439901677	130.43004164446	0.0622792788297827
2	17718591	17880481	HAP_1	0.203991130820399	90.9959009529322	65.2938099768851	0.163775390175229
2	17718591	17880481	HAP_2	0.143015521064302	-45.7881136715975	67.4717630367973	0.497551281668543
2	17718591	17880481	HAP_3	0.23059866962306	-13.7280327033087	57.7498372779926	0.812156518053344
2	17718591	17880481	HAP_4	0.141906873614191	273.841992052436	75.3130801177542	0.00029276366046688
2	17761434	17922860	HAP_1	0.143015521064302	-45.7881136715975	67.4717630367973	0.497551281668543
2	17761434	17922860	HAP_2	0.229490022172949	-13.7280327033087	57.7498372779926	0.812156518053344
2	17761434	17922860	HAP_3	0.204545454545455	90.9959009529322	65.2938099768851	0.163775390175229
2	17761434	17922860	HAP_4	0.142461197339246	264.958252259333	77.4439699565792	0.000651657178410984
2	17810807	17971075	HAP_1	0.25	-6.97690603272072	54.4814216483568	0.898130232657905
2	17810807	17971075	HAP_2	0.134146341463415	11.7456067057336	90.204968939691	0.896429584358649
2	17810807	17971075	HAP_3	0.156319290465632	19.9193766180808	66.4023065981324	0.764262392659294
2	17810807	17971075	HAP_4	0.141352549889135	264.958252259333	77.4439699565792	0.000651657178410984
2	17865975	18022520	HAP_1	0.123614190687361	-34.1222981824505	83.107095844865	0.681477820457947
2	17865975	18022520	HAP_2	0.141352549889135	264.958252259333	77.4439699565792	0.000651657178410984
2	17865975	18022520	HAP_3	0.25	-6.97690603272072	54.4814216483568	0.898130232657905
2	17865975	18022520	HAP_4	0.159645232815965	30.7214323402081	78.8161283243302	0.69678807521231
2	17900745	18077185	HAP_1	0.143569844789357	30.6928832348996	83.9689452952323	0.714805305175607
2	17900745	18077185	HAP_2	0.123614190687361	-34.1222981824505	83.107095844865	0.681477820457947
2	17900745	18077185	HAP_3	0.141352549889135	264.958252259333	77.4439699565792	0.000651657178410984
2	17900745	18077185	HAP_4	0.25	-6.97690603272072	54.4814216483568	0.898130232657905
2	17956051	18104140	HAP_1	0.126385809312639	-27.7363988202455	80.5233510729389	0.730588137641218
2	17956051	18104140	HAP_2	0.25	-6.97690603272072	54.4814216483568	0.898130232657905
2	17956051	18104140	HAP_3	0.139689578713969	264.999192195087	77.593250393742	0.000666122879557446
2	17956051	18104140	HAP_4	0.133592017738359	11.7456067057336	90.204968939691	0.896429584358649
2	18004601	18148828	HAP_1	0.139689578713969	264.999192195087	77.593250393742	0.000666122879557446
2	18004601	18148828	HAP_2	0.133592017738359	11.7456067057336	90.204968939691	0.896429584358649
2	18004601	18148828	HAP_3	0.249445676274945	-6.97690603272072	54.4814216483568	0.898130232657905
2	18004601	18148828	HAP_4	0.130820399113082	-34.1222981824505	83.107095844865	0.681477820457947
2	18060678	18178363	HAP_1	0.249445676274945	-6.97690603272072	54.4814216483568	0.898130232657905
2	18060678	18178363	HAP_2	0.130820399113082	-34.1222981824505	83.107095844865	0.681477820457947
2	18060678	18178363	HAP_3	0.139135254988914	250.944894569031	77.6764787347375	0.00128049865788923
2	18060678	18178363	HAP_4	0.133592017738359	11.7456067057336	90.204968939691	0.896429584358649
2	18098398	18234280	HAP_1	0.250554323725055	-16.0853380471336	53.8248275464555	0.765127341627063
2	18098398	18234280	HAP_2	0.139135254988914	250.944894569031	77.6764787347375	0.00128049865788923
2	18098398	18234280	HAP_3	0.282150776053215	-21.2319832295125	41.4709644316428	0.60879758056845
2	18128284	18290929	HAP_1	0.139135254988914	250.944894569031	77.6764787347375	0.00128049865788923
2	18128284	18290929	HAP_2	0.250554323725055	-21.9331139460426	53.0842376303893	0.679577570704515
2	18128284	18290929	HAP_3	0.271618625277162	-58.0774460144446	43.3445854074455	0.180619967308198
2	18167428	18348880	HAP_1	0.139689578713969	224.045449437788	75.6679725815244	0.00314894582628047
2	18167428	18348880	HAP_2	0.27549889135255	-54.6997187610903	45.5274206843097	0.229889861843702
2	18167428	18348880	HAP_3	0.27549889135255	-42.7344565508251	44.8169040907378	0.340578601320141
2	18213343	18413373	HAP_1	0.213968957871397	-126.39503004081	56.651453790662	0.025923249883043
2	18213343	18413373	HAP_2	0.0936807095343681	415.971537465075	120.19199586808	0.000564022062515725
2	18213343	18413373	HAP_3	0.227272727272727	7.09902236693931	50.532159333369	0.888308439776386
2	18271358	18465808	HAP_1	0.0920177383592018	-8.62761098613532	145.58720250411	0.952757718426272
2	18271358	18465808	HAP_2	0.282150776053215	-45.0060980896173	41.5009091582178	0.278454663068471
2	18271358	18465808	HAP_3	0.22450110864745	24.9809598284649	51.0854577189795	0.62495994298982
2	18271358	18465808	HAP_4	0.0931263858093126	415.971537465075	120.19199586808	0.000564022062515725
2	18322866	18497930	HAP_1	0.215077605321508	-129.596518410421	55.8053711624963	0.0204421169678889
2	18322866	18497930	HAP_2	0.065410199556541	87.3437200523093	143.009024687344	0.54151677573492
2	18322866	18497930	HAP_3	0.0925720620842572	415.971537465075	120.19199586808	0.000564022062515725
2	18322866	18497930	HAP_4	0.217849223946785	13.7500779239284	52.9722546139236	0.795254561096903
2	18399091	18541418	HAP_1	0.274390243902439	-61.3808013357264	44.9794254151177	0.172710981816601
2	18399091	18541418	HAP_2	0.098669623059867	-100.91888591952	121.030975436683	0.404602501951447
2	18399091	18541418	HAP_3	0.135254988913525	224.045449437788	75.6679725815244	0.00314894582628047
2	18399091	18541418	HAP_4	0.121951219512195	-34.1222981824505	83.107095844865	0.681477820457947
2	18399091	18541418	HAP_5	0.130266075388027	-58.5061638619289	87.376838636448	0.503296655797685
2	18456964	18589098	HAP_1	0.274390243902439	-61.3808013357264	44.9794254151177	0.172710981816601
2	18456964	18589098	HAP_2	0.136363636363636	224.045449437788	75.6679725815244	0.00314894582628047
2	18456964	18589098	HAP_3	0.121951219512195	-34.1222981824505	83.107095844865	0.681477820457947
2	18456964	18589098	HAP_4	0.131374722838137	-68.7243174061996	84.6773024053017	0.417236953720462
2	18494097	18624944	HAP_1	0.27549889135255	-56.3629458579499	44.7932154915868	0.208616529709103
2	18494097	18624944	HAP_2	0.122505543237251	-34.1222981824505	83.107095844865	0.681477820457947
2	18494097	18624944	HAP_3	0.131374722838137	-68.7243174061996	84.6773024053017	0.417236953720462
2	18494097	18624944	HAP_4	0.138026607538803	224.045449437788	75.6679725815244	0.00314894582628047
2	18518748	18663471	HAP_1	0.138026607538803	224.045449437788	75.6679725815244	0.00314894582628047
2	18518748	18663471	HAP_2	0.122505543237251	-34.1222981824505	83.107095844865	0.681477820457947
2	18518748	18663471	HAP_3	0.276607538802661	-56.3629458579499	44.7932154915868	0.208616529709103
2	18518748	18663471	HAP_4	0.131374722838137	-68.7243174061996	84.6773024053017	0.417236953720462
2	18573838	18689842	HAP_1	0.279933481152993	-4.5981919107069	37.3161279975818	0.901958647732355
2	18573838	18689842	HAP_2	0.131374722838137	-68.7243174061996	84.6773024053017	0.417236953720462
2	18573838	18689842	HAP_3	0.449556541019956	-5.48616277704925	27.4727339534533	0.841764929222545
2	18616808	18746985	HAP_1	0.131374722838137	-68.7243174061996	84.6773024053017	0.417236953720462
2	18616808	18746985	HAP_2	0.276607538802661	-56.3142641027949	44.4464544961322	0.205482230362886
2	18616808	18746985	HAP_3	0.186807095343681	22.6757701009987	57.7987696639085	0.694913822058553
2	18616808	18746985	HAP_4	0.265521064301552	15.6442081412489	38.1731643546119	0.682035151502495
2	18649162	18808832	HAP_1	0.27549889135255	-56.3629458579499	44.7932154915868	0.208616529709103
2	18649162	18808832	HAP_2	0.148558758314856	-32.5470056485984	73.9079051263137	0.659774423048988
2	18649162	18808832	HAP_3	0.130266075388027	-58.5061638619289	87.376838636448	0.503296655797685
2	18649162	18808832	HAP_4	0.265521064301552	15.6442081412489	38.1731643546119	0.682035151502495
2	18685494	18869734	HAP_1	0.27549889135255	-56.3629458579499	44.7932154915868	0.208616529709103
2	18685494	18869734	HAP_2	0.130266075388027	-58.5061638619289	87.376838636448	0.503296655797685
2	18685494	18869734	HAP_3	0.266075388026608	15.6442081412489	38.1731643546119	0.682035151502495
2	18737770	18907347	HAP_1	0.27549889135255	-56.3629458579499	44.7932154915868	0.208616529709103
2	18737770	18907347	HAP_2	0.130266075388027	-58.5061638619289	87.376838636448	0.503296655797685
2	18737770	18907347	HAP_3	0.318736141906874	-1.40846536435953	33.5489734904884	0.966522180544972
2	18784394	18955813	HAP_1	0.347006651884701	-5.0528117967416	31.4747219537586	0.872495690489215
2	18784394	18955813	HAP_2	0.129711751662971	-58.5061638619289	87.376838636448	0.503296655797685
2	18784394	18955813	HAP_3	0.274390243902439	-56.3629458579499	44.7932154915868	0.208616529709103
2	18851645	19015409	HAP_1	0.129711751662971	-58.5061638619289	87.376838636448	0.503296655797685
2	18851645	19015409	HAP_2	0.274390243902439	-56.3629458579499	44.7932154915868	0.208616529709103
2	18851645	19015409	HAP_3	0.124168514412417	-43.3468152706867	80.4524162186554	0.590167869987243
2	18851645	19015409	HAP_4	0.137472283813747	224.045449437788	75.6679725815244	0.00314894582628047
2	18898633	19071889	HAP_1	0.0997782705099778	2.33054427054593	94.4475225958539	0.980319297441241
2	18898633	19071889	HAP_2	0.123059866962306	-104.551014396971	82.9897204124669	0.208069685541503
2	18898633	19071889	HAP_3	0.141906873614191	224.045449437788	75.6679725815244	0.00314894582628047
2	18898633	19071889	HAP_4	0.129711751662971	-58.5061638619289	87.376838636448	0.503296655797685
2	18898633	19071889	HAP_5	0.274390243902439	-56.3629458579499	44.7932154915868	0.208616529709103
2	18947893	19117817	HAP_1	0.131929046563193	-60.3758159135362	84.3247374831693	0.474184468746687
2	18947893	19117817	HAP_2	0.108647450110865	-32.805790671861	87.302983814461	0.707177977869254
2	18947893	19117817	HAP_3	0.122505543237251	-104.551014396971	82.9897204124669	0.208069685541503
2	18947893	19117817	HAP_4	0.137472283813747	224.045449437788	75.6679725815244	0.00314894582628047
2	18947893	19117817	HAP_5	0.274390243902439	-53.0061073576656	44.6271153390238	0.235246938966913
2	18991900	19166434	HAP_1	0.131374722838137	-60.3758159135362	84.3247374831693	0.474184468746687
2	18991900	19166434	HAP_2	0.12139689578714	-104.551014396971	82.9897204124669	0.208069685541503
2	18991900	19166434	HAP_3	0.270509977827051	-58.5368469443291	45.0382209163919	0.194035609581163
2	18991900	19166434	HAP_4	0.130266075388027	224.045449437788	75.6679725815244	0.00314894582628047
2	19056221	19214477	HAP_1	0.108647450110865	-106.221095910024	97.5172162988881	0.276336717418606
2	19056221	19214477	HAP_2	0.131374722838137	-60.3758159135362	84.3247374831693	0.474184468746687
2	19056221	19214477	HAP_3	0.12139689578714	-104.551014396971	82.9897204124669	0.208069685541503
2	19056221	19214477	HAP_4	0.271064301552106	-58.5057191510015	44.6753202338769	0.190677705503397
2	19056221	19214477	HAP_5	0.130266075388027	224.045449437788	75.6679725815244	0.00314894582628047
2	19108521	19272132	HAP_1	0.129711751662971	-58.5061638619289	87.376838636448	0.503296655797685
2	19108521	19272132	HAP_2	0.112527716186253	193.828238673301	88.899853065697	0.0294969443363933
2	19108521	19272132	HAP_3	0.119733924611973	-104.551014396971	82.9897204124669	0.208069685541503
2	19108521	19272132	HAP_4	0.247782705099778	-36.8635599121213	52.8857204746473	0.485958840021956
2	19151344	19312646	HAP_1	0.120842572062084	-104.551014396971	82.9897204124669	0.208069685541503
2	19151344	19312646	HAP_2	0.129711751662971	-58.5061638619289	87.376838636448	0.503296655797685
2	19151344	19312646	HAP_3	0.250554323725055	-31.9115172357999	51.6198392036045	0.536600159466245
2	19151344	19312646	HAP_4	0.113082039911308	193.828238673301	88.899853065697	0.0294969443363933
2	19191623	19365290	HAP_1	0.129711751662971	-58.5061638619289	87.376838636448	0.503296655797685
2	19191623	19365290	HAP_2	0.250554323725055	-31.9115172357999	51.6198392036045	0.536600159466245
2	19191623	19365290	HAP_3	0.118070953436807	193.828238673301	88.899853065697	0.0294969443363933
2	19191623	19365290	HAP_4	0.12139689578714	-104.551014396971	82.9897204124669	0.208069685541503
2	19245269	19425494	HAP_1	0.256651884700665	12.9252966375144	47.8882088082381	0.787295503349172
2	19245269	19425494	HAP_2	0.12139689578714	-104.551014396971	82.9897204124669	0.208069685541503
2	19245269	19425494	HAP_3	0.176829268292683	51.7174417334453	67.2037840072106	0.441764498892707
2	19245269	19425494	HAP_4	0.250554323725055	-31.9115172357999	51.6198392036045	0.536600159466245
2	19290348	19499572	HAP_1	0.266629711751663	38.4606672081517	45.5273256104409	0.398459826505645
2	19290348	19499572	HAP_2	0.270509977827051	-70.5994501020389	44.9263820343181	0.116434562365891
2	19290348	19499572	HAP_3	0.1990022172949	79.1759228478359	60.2632863273046	0.18924118143301
2	19290348	19499572	HAP_4	0.121951219512195	-104.551014396971	82.9897204124669	0.208069685541503
2	19351679	19570702	HAP_1	0.294345898004435	5.4452770420433	39.5927862031947	0.890641403707347
2	19351679	19570702	HAP_2	0.122505543237251	-109.722758783734	80.4195688657865	0.172793634638386
2	19351679	19570702	HAP_3	0.269955654101996	-70.5994501020389	44.9263820343181	0.116434562365891
2	19351679	19570702	HAP_4	0.145232815964523	24.3374598351658	103.658981280951	0.814430529899959
2	19396306	19605445	HAP_1	0.298226164079823	5.4452770420433	39.5927862031947	0.890641403707347
2	19396306	19605445	HAP_2	0.122505543237251	-109.722758783734	80.4195688657865	0.172793634638386
2	19396306	19605445	HAP_3	0.411862527716186	-23.3555936857607	30.0073874298701	0.436582699066464
2	19474729	19660853	HAP_1	0.152993348115299	135.579685295828	67.3607696490802	0.0444431356535904
2	19474729	19660853	HAP_2	0.139135254988914	-62.2712886332791	81.756087272839	0.446458045425022
2	19474729	19660853	HAP_3	0.123059866962306	-109.722758783734	80.4195688657865	0.172793634638386
2	19474729	19660853	HAP_4	0.411862527716186	-23.3555936857607	30.0073874298701	0.436582699066464
2	19561175	19733848	HAP_1	0.105875831485588	-82.7249695230798	96.651648158776	0.392279007964146
2	19561175	19733848	HAP_2	0.141352549889135	24.3374598351658	103.658981280951	0.814430529899959
2	19561175	19733848	HAP_3	0.270509977827051	-70.5994501020389	44.9263820343181	0.116434562365891
2	19561175	19733848	HAP_4	0.152439024390244	157.990287430893	68.8149184914811	0.021915103599563
2	19561175	19733848	HAP_5	0.138026607538803	-62.2712886332791	81.756087272839	0.446458045425022
2	19591664	19817095	HAP_1	0.157427937915743	157.990287430893	68.8149184914811	0.021915103599563
2	19591664	19817095	HAP_2	0.136917960088692	-62.2712886332791	81.756087272839	0.446458045425022
2	19591664	19817095	HAP_3	0.131929046563193	43.1250793599082	115.138049051463	0.708083694138736
2	19591664	19817095	HAP_4	0.257206208425721	-49.4506999061774	48.2276219834726	0.305472021481212
2	19591664	19817095	HAP_5	0.0964523281596452	-36.2528130906808	112.996527178327	0.748413705366663
2	19644810	19872998	HAP_1	0.131929046563193	43.1250793599082	115.138049051463	0.708083694138736
2	19644810	19872998	HAP_2	0.136363636363636	-62.2712886332791	81.756087272839	0.446458045425022
2	19644810	19872998	HAP_3	0.257206208425721	-49.4506999061774	48.2276219834726	0.305472021481212
2	19644810	19872998	HAP_4	0.161308203991131	170.911679601354	67.3344358685699	0.0113104527653632
2	19644810	19872998	HAP_5	0.0970066518847007	-12.889337956113	106.580980788557	0.90377009186809
2	19716381	19939910	HAP_1	0.132483370288248	43.1250793599082	115.138049051463	0.708083694138736
2	19716381	19939910	HAP_2	0.136363636363636	-62.2712886332791	81.756087272839	0.446458045425022
2	19716381	19939910	HAP_3	0.25609756097561	-57.5587447865214	48.5672939351954	0.23628122775031
2	19716381	19939910	HAP_4	0.105875831485588	-12.889337956113	106.580980788557	0.90377009186809
2	19716381	19939910	HAP_5	0.121951219512195	223.642165576054	88.9053866283247	0.0120614018930899
2	19794717	20019566	HAP_1	0.105875831485588	251.43685001594	96.4290441554421	0.00927401591216292
2	19794717	20019566	HAP_2	0.136363636363636	-62.2712886332791	81.756087272839	0.446458045425022
2	19794717	20019566	HAP_3	0.120288248337029	47.6012413653686	98.0316938133773	0.627391776046165
2	19794717	20019566	HAP_4	0.247782705099778	-42.8288911022887	50.6017392137858	0.397562047388471
2	19794717	20019566	HAP_5	0.121951219512195	-57.9917662955485	83.028029152964	0.48507215975907
2	19859280	20067160	HAP_1	0.136363636363636	-62.2712886332791	81.756087272839	0.446458045425022
2	19859280	20067160	HAP_2	0.12139689578714	47.6012413653686	98.0316938133773	0.627391776046165
2	19859280	20067160	HAP_3	0.227827050997783	10.3350999257955	58.4605306292273	0.859715455563965
2	19859280	20067160	HAP_4	0.106430155210643	251.43685001594	96.4290441554421	0.00927401591216292
2	19859280	20067160	HAP_5	0.121951219512195	-57.9917662955485	83.028029152964	0.48507215975907
2	19918403	20110926	HAP_1	0.122505543237251	47.6012413653686	98.0316938133773	0.627391776046165
2	19918403	20110926	HAP_2	0.228935698447894	10.3350999257955	58.4605306292273	0.859715455563965
2	19918403	20110926	HAP_3	0.104767184035477	251.43685001594	96.4290441554421	0.00927401591216292
2	19918403	20110926	HAP_4	0.136363636363636	-62.2712886332791	81.756087272839	0.446458045425022
2	19918403	20110926	HAP_5	0.121951219512195	-57.9917662955485	83.028029152964	0.48507215975907
2	20012409	20155806	HAP_1	0.10310421286031	251.43685001594	96.4290441554421	0.00927401591216292
2	20012409	20155806	HAP_2	0.135809312638581	-62.2712886332791	81.756087272839	0.446458045425022
2	20012409	20155806	HAP_3	0.122505543237251	47.6012413653686	98.0316938133773	0.627391776046165
2	20012409	20155806	HAP_4	0.213414634146341	-20.5003354148586	63.2354440769553	0.7458700109923
2	20012409	20155806	HAP_5	0.121951219512195	-57.9917662955485	83.028029152964	0.48507215975907
2	20053956	20209955	HAP_1	0.141352549889135	-116.13756825569	73.9578935007818	0.116696485570479
2	20053956	20209955	HAP_2	0.108093126385809	251.43685001594	96.4290441554421	0.00927401591216292
2	20053956	20209955	HAP_3	0.136917960088692	-62.2712886332791	81.756087272839	0.446458045425022
2	20053956	20209955	HAP_4	0.122505543237251	47.6012413653686	98.0316938133773	0.627391776046165
2	20053956	20209955	HAP_5	0.213968957871397	-20.5003354148586	63.2354440769553	0.7458700109923
2	20102393	20242180	HAP_1	0.123059866962306	30.8887652412939	93.846053761887	0.742125180939947
2	20102393	20242180	HAP_2	0.108093126385809	251.43685001594	96.4290441554421	0.00927401591216292
2	20102393	20242180	HAP_3	0.0958980044345898	-84.0641663704029	109.704454055245	0.443714015226566
2	20102393	20242180	HAP_4	0.138026607538803	-24.2253097013275	79.4091672112647	0.760384678642156
2	20102393	20242180	HAP_5	0.12139689578714	-91.6053843013031	85.8949513063312	0.286495535482062
2	20102393	20242180	HAP_6	0.231707317073171	15.7797768873354	56.2848427816244	0.779269840838333
2	20137009	20324116	HAP_1	0.123059866962306	30.8887652412939	93.846053761887	0.742125180939947
2	20137009	20324116	HAP_2	0.123614190687361	162.071835941279	81.1516846889397	0.0461136528582793
2	20137009	20324116	HAP_3	0.111973392461197	2.91589363187376	94.997820481723	0.975520209286447
2	20137009	20324116	HAP_4	0.138026607538803	-24.2253097013275	79.4091672112647	0.760384678642156
2	20137009	20324116	HAP_5	0.122505543237251	-121.116083598989	83.0687181185906	0.145187432279782
2	20137009	20324116	HAP_6	0.304323725055432	-5.14678995164327	40.1483393141361	0.898024170523087
2	20199310	20384928	HAP_1	0.122505543237251	-121.116083598989	83.0687181185906	0.145187432279782
2	20199310	20384928	HAP_2	0.121951219512195	5.80319638803926	90.2577782877609	0.94874914895304
2	20199310	20384928	HAP_3	0.47450110864745	34.0458192646814	26.879152489594	0.205620993222715
2	20199310	20384928	HAP_4	0.138026607538803	-24.2253097013275	79.4091672112647	0.760384678642156
2	20235833	20433157	HAP_1	0.120288248337029	5.80319638803926	90.2577782877609	0.94874914895304
2	20235833	20433157	HAP_2	0.214523281596452	5.06563982306445	64.0650316986552	0.936994518968794
2	20235833	20433157	HAP_3	0.180709534368071	127.296875509045	57.7942351043338	0.0278798082984845
2	20235833	20433157	HAP_4	0.136917960088692	-25.5267974856187	81.7359900172659	0.754879755026543
2	20235833	20433157	HAP_5	0.12139689578714	-121.116083598989	83.0687181185906	0.145187432279782
2	20284160	20495644	HAP_1	0.120842572062084	5.80319638803926	90.2577782877609	0.94874914895304
2	20284160	20495644	HAP_2	0.136917960088692	-25.5267974856187	81.7359900172659	0.754879755026543
2	20284160	20495644	HAP_3	0.213968957871397	5.06563982306445	64.0650316986552	0.936994518968794
2	20284160	20495644	HAP_4	0.114745011086475	237.665064517006	82.7986051484466	0.00419680651383864
2	20284160	20495644	HAP_5	0.0964523281596452	-99.3190628534563	106.772199128872	0.352522174649366
2	20284160	20495644	HAP_6	0.12139689578714	-121.116083598989	83.0687181185906	0.145187432279782
2	20359116	20567752	HAP_1	0.120842572062084	5.80319638803926	90.2577782877609	0.94874914895304
2	20359116	20567752	HAP_2	0.136917960088692	-25.5267974856187	81.7359900172659	0.754879755026543
2	20359116	20567752	HAP_3	0.12139689578714	-121.116083598989	83.0687181185906	0.145187432279782
2	20359116	20567752	HAP_4	0.213968957871397	5.06563982306445	64.0650316986552	0.936994518968794
2	20359116	20567752	HAP_5	0.103658536585366	267.667095713471	92.2485608506592	0.00380443856805473
2	20421432	20670648	HAP_1	0.103658536585366	267.667095713471	92.2485608506592	0.00380443856805473
2	20421432	20670648	HAP_2	0.124722838137472	-95.1376326194257	80.4425299569865	0.237252879155313
2	20421432	20670648	HAP_3	0.122505543237251	5.80319638803926	90.2577782877609	0.94874914895304
2	20421432	20670648	HAP_4	0.136917960088692	-25.5267974856187	81.7359900172659	0.754879755026543
2	20421432	20670648	HAP_5	0.214523281596452	5.06563982306445	64.0650316986552	0.936994518968794
2	20480371	20743320	HAP_1	0.10310421286031	267.667095713471	92.2485608506592	0.00380443856805473
2	20480371	20743320	HAP_2	0.137472283813747	-25.5267974856187	81.7359900172659	0.754879755026543
2	20480371	20743320	HAP_3	0.215631929046563	3.25154288054544	62.9603492427279	0.958823725289633
2	20480371	20743320	HAP_4	0.123614190687361	-95.1376326194257	80.4425299569865	0.237252879155313
2	20480371	20743320	HAP_5	0.122505543237251	5.80319638803926	90.2577782877609	0.94874914895304
2	20539504	20795131	HAP_1	0.217849223946785	3.54263970445323	61.9696785790085	0.954424766083478
2	20539504	20795131	HAP_2	0.123059866962306	5.80319638803926	90.2577782877609	0.94874914895304
2	20539504	20795131	HAP_3	0.123614190687361	-95.1376326194257	80.4425299569865	0.237252879155313
2	20539504	20795131	HAP_4	0.10310421286031	267.667095713471	92.2485608506592	0.00380443856805473
2	20539504	20795131	HAP_5	0.137472283813747	-25.5267974856187	81.7359900172659	0.754879755026543
2	20643367	20861585	HAP_1	0.10310421286031	267.667095713471	92.2485608506592	0.00380443856805473
2	20643367	20861585	HAP_2	0.212860310421286	5.06563982306445	64.0650316986552	0.936994518968794
2	20643367	20861585	HAP_3	0.123059866962306	5.80319638803926	90.2577782877609	0.94874914895304
2	20643367	20861585	HAP_4	0.123614190687361	-95.1376326194257	80.4425299569865	0.237252879155313
2	20643367	20861585	HAP_5	0.137472283813747	-25.5267974856187	81.7359900172659	0.754879755026543
2	20713485	20942830	HAP_1	0.145232815964523	48.2168885789124	74.4458313476537	0.517360792402457
2	20713485	20942830	HAP_2	0.212860310421286	5.06563982306445	64.0650316986552	0.936994518968794
2	20713485	20942830	HAP_3	0.10920177383592	216.762863384895	85.5308543470276	0.0114370723797357
2	20713485	20942830	HAP_4	0.174057649667406	-13.5974105061789	65.5226382733341	0.835649483046125
2	20713485	20942830	HAP_5	0.123614190687361	-95.1376326194257	80.4425299569865	0.237252879155313
2	20774525	21009604	HAP_1	0.297117516629712	-3.17157637807792	38.0246363351785	0.933545538486066
2	20774525	21009604	HAP_2	0.213414634146341	5.06563982306445	64.0650316986552	0.936994518968794
2	20774525	21009604	HAP_3	0.123614190687361	-95.1376326194257	80.4425299569865	0.237252879155313
2	20774525	21009604	HAP_4	0.145232815964523	48.2168885789124	74.4458313476537	0.517360792402457
2	20774525	21009604	HAP_5	0.10920177383592	216.762863384895	85.5308543470276	0.0114370723797357
2	20840274	21078090	HAP_1	0.297117516629712	-3.17157637807792	38.0246363351785	0.933545538486066
2	20840274	21078090	HAP_2	0.213414634146341	5.06563982306445	64.0650316986552	0.936994518968794
2	20840274	21078090	HAP_3	0.123614190687361	-95.1376326194257	80.4425299569865	0.237252879155313
2	20840274	21078090	HAP_4	0.145232815964523	48.2168885789124	74.4458313476537	0.517360792402457
2	20840274	21078090	HAP_5	0.10920177383592	216.762863384895	85.5308543470276	0.0114370723797357
2	20915521	21139017	HAP_1	0.124722838137472	50.0843187722368	83.8875923964514	0.550632133436215
2	20915521	21139017	HAP_2	0.802106430155211	5.60692990804081	23.3364927013854	0.81018063331915
2	20991454	21195609	HAP_1	0.343126385809313	-59.442015224245	35.1520263455911	0.0911876448263807
2	20991454	21195609	HAP_2	0.210088691796009	26.7369770073506	65.2503881920724	0.682080974701077
2	20991454	21195609	HAP_3	0.113636363636364	191.731903077395	82.6235726588905	0.020536794000626
2	20991454	21195609	HAP_4	0.122505543237251	5.80319638803926	90.2577782877609	0.94874914895304
2	21051507	21240280	HAP_1	0.340909090909091	-59.5623364557412	35.5195308958253	0.0939156007004471
2	21051507	21240280	HAP_2	0.210088691796009	26.7369770073506	65.2503881920724	0.682080974701077
2	21051507	21240280	HAP_3	0.108093126385809	216.762863384895	85.5308543470276	0.0114370723797357
2	21051507	21240280	HAP_4	0.122505543237251	5.80319638803926	90.2577782877609	0.94874914895304
2	21118273	21287487	HAP_1	0.122505543237251	5.80319638803926	90.2577782877609	0.94874914895304
2	21118273	21287487	HAP_2	0.340909090909091	-59.5623364557412	35.5195308958253	0.0939156007004471
2	21118273	21287487	HAP_3	0.21119733924612	24.744774418755	64.0730370881714	0.699443648308963
2	21118273	21287487	HAP_4	0.108093126385809	216.762863384895	85.5308543470276	0.0114370723797357
2	21177961	21339374	HAP_1	0.124722838137472	5.80319638803926	90.2577782877609	0.94874914895304
2	21177961	21339374	HAP_2	0.135254988913525	-49.9998486799082	94.8845159972624	0.598356457017406
2	21177961	21339374	HAP_3	0.108093126385809	216.762863384895	85.5308543470276	0.0114370723797357
2	21177961	21339374	HAP_4	0.135809312638581	8.60981722721346	79.451475220566	0.913730036176721
2	21177961	21339374	HAP_5	0.14079822616408	-85.9085314112172	70.3792155817564	0.22254146278292
2	21228392	21379846	HAP_1	0.124722838137472	5.80319638803926	90.2577782877609	0.94874914895304
2	21228392	21379846	HAP_2	0.108093126385809	216.762863384895	85.5308543470276	0.0114370723797357
2	21228392	21379846	HAP_3	0.149113082039911	43.1339907515751	71.6993345920715	0.547596860616045
2	21228392	21379846	HAP_4	0.130266075388027	-49.9998486799082	94.8845159972624	0.598356457017406
2	21228392	21379846	HAP_5	0.140243902439024	-85.9085314112172	70.3792155817564	0.22254146278292
2	21263559	21407042	HAP_1	0.108647450110865	216.762863384895	85.5308543470276	0.0114370723797357
2	21263559	21407042	HAP_2	0.124722838137472	5.80319638803926	90.2577782877609	0.94874914895304
2	21263559	21407042	HAP_3	0.149113082039911	43.1339907515751	71.6993345920715	0.547596860616045
2	21263559	21407042	HAP_4	0.130266075388027	-49.9998486799082	94.8845159972624	0.598356457017406
2	21263559	21407042	HAP_5	0.140243902439024	-85.9085314112172	70.3792155817564	0.22254146278292
2	21328235	21451957	HAP_1	0.130266075388027	-49.9998486799082	94.8845159972624	0.598356457017406
2	21328235	21451957	HAP_2	0.151884700665188	43.1339907515751	71.6993345920715	0.547596860616045
2	21328235	21451957	HAP_3	0.140243902439024	-85.9085314112172	70.3792155817564	0.22254146278292
2	21328235	21451957	HAP_4	0.131374722838137	167.466528556896	68.507451138961	0.0146985588927727
2	21328235	21451957	HAP_5	0.124168514412417	5.80319638803926	90.2577782877609	0.94874914895304
2	21373482	21512913	HAP_1	0.14079822616408	-85.9085314112172	70.3792155817564	0.22254146278292
2	21373482	21512913	HAP_2	0.18569844789357	39.0379714124007	58.8060620642061	0.506963151843204
2	21373482	21512913	HAP_3	0.12139689578714	5.80319638803926	90.2577782877609	0.94874914895304
2	21373482	21512913	HAP_4	0.184035476718404	75.7807114645267	53.1217873160899	0.154061676187061
2	21373482	21512913	HAP_5	0.130266075388027	-49.9998486799082	94.8845159972624	0.598356457017406
2	21399748	21550996	HAP_1	0.130266075388027	-49.9998486799082	94.8845159972624	0.598356457017406
2	21399748	21550996	HAP_2	0.153547671840355	-126.87555687746	65.9084581026165	0.0545447784759258
2	21399748	21550996	HAP_3	0.12139689578714	5.80319638803926	90.2577782877609	0.94874914895304
2	21399748	21550996	HAP_4	0.205654101995565	136.352482545326	51.4551257494743	0.00819384019717582
2	21399748	21550996	HAP_5	0.185144124168514	45.3543586671063	59.7945428344466	0.448350769767682
2	21440192	21595597	HAP_1	0.156873614190687	43.1339907515751	71.6993345920715	0.547596860616045
2	21440192	21595597	HAP_2	0.138580931263858	-85.9085314112172	70.3792155817564	0.22254146278292
2	21440192	21595597	HAP_3	0.121951219512195	5.80319638803926	90.2577782877609	0.94874914895304
2	21440192	21595597	HAP_4	0.124722838137472	257.65984692231	77.5909555638227	0.000934337860072738
2	21440192	21595597	HAP_5	0.0798226164079823	-34.1292728646333	120.629780151933	0.777299607093299
2	21440192	21595597	HAP_6	0.130266075388027	-49.9998486799082	94.8845159972624	0.598356457017406
2	21484703	21638222	HAP_1	0.121951219512195	5.80319638803926	90.2577782877609	0.94874914895304
2	21484703	21638222	HAP_2	0.125277161862528	257.65984692231	77.5909555638227	0.000934337860072738
2	21484703	21638222	HAP_3	0.0748337028824834	144.311294573211	151.559739769169	0.341267378314655
2	21484703	21638222	HAP_4	0.138580931263858	-85.9085314112172	70.3792155817564	0.22254146278292
2	21484703	21638222	HAP_5	0.157427937915743	43.1339907515751	71.6993345920715	0.547596860616045
2	21484703	21638222	HAP_6	0.130266075388027	-49.9998486799082	94.8845159972624	0.598356457017406
2	21532047	21660885	HAP_1	0.124722838137472	257.65984692231	77.5909555638227	0.000934337860072738
2	21532047	21660885	HAP_2	0.121951219512195	5.80319638803926	90.2577782877609	0.94874914895304
2	21532047	21660885	HAP_3	0.138580931263858	-85.9085314112172	70.3792155817564	0.22254146278292
2	21532047	21660885	HAP_4	0.157427937915743	43.1339907515751	71.6993345920715	0.547596860616045
2	21532047	21660885	HAP_5	0.130266075388027	-49.9998486799082	94.8845159972624	0.598356457017406
2	21583990	21736990	HAP_1	0.124722838137472	210.509055430726	80.1039492336238	0.00873823130842621
2	21583990	21736990	HAP_2	0.138580931263858	-85.9085314112172	70.3792155817564	0.22254146278292
2	21583990	21736990	HAP_3	0.157982261640798	43.1339907515751	71.6993345920715	0.547596860616045
2	21583990	21736990	HAP_4	0.120842572062084	19.0434731470905	93.9502673502715	0.839417950004215
2	21583990	21736990	HAP_5	0.130266075388027	-49.9998486799082	94.8845159972624	0.598356457017406
2	21628431	21809154	HAP_1	0.138580931263858	-85.9085314112172	70.3792155817564	0.22254146278292
2	21628431	21809154	HAP_2	0.157982261640798	43.1339907515751	71.6993345920715	0.547596860616045
2	21628431	21809154	HAP_3	0.124722838137472	210.509055430726	80.1039492336238	0.00873823130842621
2	21628431	21809154	HAP_4	0.120842572062084	19.0434731470905	93.9502673502715	0.839417950004215
2	21628431	21809154	HAP_5	0.130266075388027	-49.9998486799082	94.8845159972624	0.598356457017406
2	21656601	21857599	HAP_1	0.138026607538803	-72.4875224467564	73.887625435319	0.326834538498059
2	21656601	21857599	HAP_2	0.180155210643016	6.36541875930424	60.7720182660655	0.916603690043704
2	21656601	21857599	HAP_3	0.135809312638581	-49.9998486799082	94.8845159972624	0.598356457017406
2	21656601	21857599	HAP_4	0.0842572062084257	-172.098564481313	145.506126481085	0.237221208820241
2	21656601	21857599	HAP_5	0.157982261640798	43.1339907515751	71.6993345920715	0.547596860616045
2	21656601	21857599	HAP_6	0.124722838137472	210.509055430726	80.1039492336238	0.00873823130842621
2	21703044	21878560	HAP_1	0.180155210643016	6.36541875930424	60.7720182660655	0.916603690043704
2	21703044	21878560	HAP_2	0.164634146341463	-85.1937743900438	60.2395388585782	0.157638593140386
2	21703044	21878560	HAP_3	0.157982261640798	43.1339907515751	71.6993345920715	0.547596860616045
2	21703044	21878560	HAP_4	0.124722838137472	210.509055430726	80.1039492336238	0.00873823130842621
2	21703044	21878560	HAP_5	0.231152993348115	11.6489588121216	52.5173781676547	0.824511562773698
2	21779109	21937938	HAP_1	0.247228381374723	14.606233574341	48.1404351295368	0.761649299595553
2	21779109	21937938	HAP_2	0.157982261640798	43.1339907515751	71.6993345920715	0.547596860616045
2	21779109	21937938	HAP_3	0.124722838137472	210.509055430726	80.1039492336238	0.00873823130842621
2	21779109	21937938	HAP_4	0.17960088691796	15.3244907299492	61.7073039121259	0.803927466784682
2	21779109	21937938	HAP_5	0.164634146341463	-85.1937743900438	60.2395388585782	0.157638593140386
2	21779109	21937938	HAP_6	0.0803769401330377	-113.526852295134	130.57593232595	0.384845733735809
2	21840628	21991254	HAP_1	0.165742793791574	-93.6871479111941	58.3086609712131	0.108465422958094
2	21840628	21991254	HAP_2	0.254988913525499	9.95277958366491	45.5458287640199	0.827072333013852
2	21840628	21991254	HAP_3	0.179046563192905	-2.81920224664769	62.8227088447855	0.96421660053972
2	21840628	21991254	HAP_4	0.12860310421286	177.894799179357	77.9161388500974	0.022656354247124
2	21840628	21991254	HAP_5	0.157982261640798	43.1339907515751	71.6993345920715	0.547596860616045
2	21840628	21991254	HAP_6	0.0870288248337029	-113.526852295134	130.57593232595	0.384845733735809
2	21875192	22063012	HAP_1	0.157982261640798	43.1339907515751	71.6993345920715	0.547596860616045
2	21875192	22063012	HAP_2	0.0997782705099778	-40.438126812319	91.7456755545766	0.659491523555859
2	21875192	22063012	HAP_3	0.133037694013304	-70.7288684251143	98.4893124240887	0.472861190091148
2	21875192	22063012	HAP_4	0.162971175166297	25.7983561385261	69.025947159729	0.708680422919802
2	21875192	22063012	HAP_5	0.0958980044345898	214.089787082184	112.936308776612	0.0583280135686434
2	21875192	22063012	HAP_6	0.165742793791574	-93.6871479111941	58.3086609712131	0.108465422958094
2	21915951	22131056	HAP_1	0.162971175166297	25.7983561385261	69.025947159729	0.708680422919802
2	21915951	22131056	HAP_2	0.0825942350332594	313.252083480692	129.846496064137	0.0160459517435653
2	21915951	22131056	HAP_3	0.130820399113082	-70.7288684251143	98.4893124240887	0.472861190091148
2	21915951	22131056	HAP_4	0.151884700665188	69.3332918274458	77.0033413112085	0.368154829219388
2	21915951	22131056	HAP_5	0.165742793791574	-93.6871479111941	58.3086609712131	0.108465422958094
2	21968758	22248360	HAP_1	0.130266075388027	-70.7288684251143	98.4893124240887	0.472861190091148
2	21968758	22248360	HAP_2	0.165188470066519	-93.6871479111941	58.3086609712131	0.108465422958094
2	21968758	22248360	HAP_3	0.162971175166297	25.7983561385261	69.025947159729	0.708680422919802
2	21968758	22248360	HAP_4	0.151884700665188	69.3332918274458	77.0033413112085	0.368154829219388
2	21968758	22248360	HAP_5	0.0825942350332594	313.252083480692	129.846496064137	0.0160459517435653
2	22035515	22326008	HAP_1	0.162416851441242	25.7983561385261	69.025947159729	0.708680422919802
2	22035515	22326008	HAP_2	0.150221729490022	69.3332918274458	77.0033413112085	0.368154829219388
2	22035515	22326008	HAP_3	0.12860310421286	-70.7288684251143	98.4893124240887	0.472861190091148
2	22035515	22326008	HAP_4	0.180709534368071	-68.2910721745758	54.2261771524336	0.208225594023365
2	22035515	22326008	HAP_5	0.0825942350332594	313.252083480692	129.846496064137	0.0160459517435653
2	22107331	22397830	HAP_1	0.138580931263858	-69.3952936037515	85.0162196133313	0.414570414870883
2	22107331	22397830	HAP_2	0.168514412416851	54.3590143580579	67.8179747940274	0.423031619380103
2	22107331	22397830	HAP_3	0.150221729490022	69.3332918274458	77.0033413112085	0.368154829219388
2	22107331	22397830	HAP_4	0.111973392461197	253.478532543181	85.550569154883	0.00312869129250397
2	22107331	22397830	HAP_5	0.180709534368071	-68.2910721745758	54.2261771524336	0.208225594023365
2	22218343	22499154	HAP_1	0.137472283813747	-69.3952936037515	85.0162196133313	0.414570414870883
2	22218343	22499154	HAP_2	0.111973392461197	253.478532543181	85.550569154883	0.00312869129250397
2	22218343	22499154	HAP_3	0.175166297117517	68.9831726809562	66.3428683754774	0.298716529650741
2	22218343	22499154	HAP_4	0.182372505543237	-64.0529905478484	53.5142027598667	0.231651202841922
2	22218343	22499154	HAP_5	0.150776053215078	69.3332918274458	77.0033413112085	0.368154829219388
2	22303662	22546466	HAP_1	0.145232815964523	-114.822497872034	73.4601233584142	0.118394630400658
2	22303662	22546466	HAP_2	0.175166297117517	68.9831726809562	66.3428683754774	0.298716529650741
2	22303662	22546466	HAP_3	0.113082039911308	253.478532543181	85.550569154883	0.00312869129250397
2	22303662	22546466	HAP_4	0.182372505543237	-64.0529905478484	53.5142027598667	0.231651202841922
2	22303662	22546466	HAP_5	0.150776053215078	69.3332918274458	77.0033413112085	0.368154829219388
2	22375243	22608474	HAP_1	0.145787139689579	-114.822497872034	73.4601233584142	0.118394630400658
2	22375243	22608474	HAP_2	0.175166297117517	68.9831726809562	66.3428683754774	0.298716529650741
2	22375243	22608474	HAP_3	0.150776053215078	69.3332918274458	77.0033413112085	0.368154829219388
2	22375243	22608474	HAP_4	0.113082039911308	253.478532543181	85.550569154883	0.00312869129250397
2	22375243	22608474	HAP_5	0.197339246119734	-56.8310609712971	50.6233180337495	0.261899396938376
2	22458144	22668311	HAP_1	0.175720620842572	55.1168441035035	65.0991938532107	0.397412847417138
2	22458144	22668311	HAP_2	0.113082039911308	253.478532543181	85.550569154883	0.00312869129250397
2	22458144	22668311	HAP_3	0.0909090909090909	17.874151063569	98.1526877084147	0.855541393355114
2	22458144	22668311	HAP_4	0.14689578713969	-114.822497872034	73.4601233584142	0.118394630400658
2	22458144	22668311	HAP_5	0.151330376940133	69.3332918274458	77.0033413112085	0.368154829219388
2	22458144	22668311	HAP_6	0.196784922394678	-57.1135831003279	51.2605047873416	0.265501818938862
2	22533585	22767024	HAP_1	0.113636363636364	304.173208663778	82.5024364912999	0.000240819572471829
2	22533585	22767024	HAP_2	0.184589800443459	-96.2803134083422	56.3003486909851	0.0875927346147563
2	22533585	22767024	HAP_3	0.150776053215078	102.984090727089	79.1332850386301	0.19345858463147
2	22533585	22767024	HAP_4	0.196784922394678	-59.4579347049422	51.9136404449812	0.252383225619364
2	22533585	22767024	HAP_5	0.28880266075388	3.44210440762373	38.9501244551413	0.929600835985421
2	22590421	22866389	HAP_1	0.113636363636364	304.173208663778	82.5024364912999	0.000240819572471829
2	22590421	22866389	HAP_2	0.150776053215078	102.984090727089	79.1332850386301	0.19345858463147
2	22590421	22866389	HAP_3	0.181818181818182	-96.2803134083422	56.3003486909851	0.0875927346147563
2	22590421	22866389	HAP_4	0.286585365853659	3.68577525506439	39.3702325920303	0.925433446055511
2	22590421	22866389	HAP_5	0.197339246119734	-59.4579347049422	51.9136404449812	0.252383225619364
2	22650639	22945550	HAP_1	0.400221729490022	89.226865107379	30.1143103859308	0.00312838706693807
2	22650639	22945550	HAP_2	0.197339246119734	-59.4579347049422	51.9136404449812	0.252383225619364
2	22650639	22945550	HAP_3	0.150776053215078	102.984090727089	79.1332850386301	0.19345858463147
2	22650639	22945550	HAP_4	0.181818181818182	-96.2803134083422	56.3003486909851	0.0875927346147563
2	22736431	23016421	HAP_1	0.182926829268293	-96.2803134083422	56.3003486909851	0.0875927346147563
2	22736431	23016421	HAP_2	0.191241685144124	-73.4225964168504	53.0495163842907	0.166693883696616
2	22736431	23016421	HAP_3	0.150776053215078	102.984090727089	79.1332850386301	0.19345858463147
2	22736431	23016421	HAP_4	0.397450110864745	64.911137861662	30.0727397343372	0.0311582968783782
2	22849505	23047891	HAP_1	0.165742793791574	44.7473677552011	69.4961752769228	0.519817735204389
2	22849505	23047891	HAP_2	0.185144124168514	-114.151710351332	57.3619869467	0.0468942520657232
2	22849505	23047891	HAP_3	0.169068736141907	156.68048268656	62.6721600854897	0.0125984578044758
2	22849505	23047891	HAP_4	0.190687361419069	-60.5539199782826	53.7580335529791	0.26029335920418
2	22849505	23047891	HAP_5	0.160753880266075	102.984090727089	79.1332850386301	0.19345858463147
2	22915342	23090365	HAP_1	0.162416851441242	44.7473677552011	69.4961752769228	0.519817735204389
2	22915342	23090365	HAP_2	0.181263858093126	-114.151710351332	57.3619869467	0.0468942520657232
2	22915342	23090365	HAP_3	0.110310421286031	301.789449976995	85.3916031049618	0.000430129411656759
2	22915342	23090365	HAP_4	0.190133037694013	-60.5539199782826	53.7580335529791	0.26029335920418
2	22915342	23090365	HAP_5	0.16019955654102	102.984090727089	79.1332850386301	0.19345858463147
2	22993715	23155182	HAP_1	0.190133037694013	-60.5539199782826	53.7580335529791	0.26029335920418
2	22993715	23155182	HAP_2	0.16019955654102	102.984090727089	79.1332850386301	0.19345858463147
2	22993715	23155182	HAP_3	0.161862527716186	44.7473677552011	69.4961752769228	0.519817735204389
2	22993715	23155182	HAP_4	0.145232815964523	-105.105519968978	75.3717151427814	0.163516385320763
2	22993715	23155182	HAP_5	0.110310421286031	301.789449976995	85.3916031049618	0.000430129411656759
2	23042177	23208559	HAP_1	0.161862527716186	102.984090727089	79.1332850386301	0.19345858463147
2	23042177	23208559	HAP_2	0.162416851441242	44.7473677552011	69.4961752769228	0.519817735204389
2	23042177	23208559	HAP_3	0.110310421286031	301.789449976995	85.3916031049618	0.000430129411656759
2	23042177	23208559	HAP_4	0.145232815964523	-105.105519968978	75.3717151427814	0.163516385320763
2	23042177	23208559	HAP_5	0.194013303769401	-55.3119354635986	53.1240190456599	0.298072731533022
2	23058753	23251107	HAP_1	0.109756097560976	290.652352814329	88.7134065153482	0.0010924642965718
2	23058753	23251107	HAP_2	0.145232815964523	-105.105519968978	75.3717151427814	0.163516385320763
2	23058753	23251107	HAP_3	0.161862527716186	102.984090727089	79.1332850386301	0.19345858463147
2	23058753	23251107	HAP_4	0.162416851441242	44.7473677552011	69.4961752769228	0.519817735204389
2	23058753	23251107	HAP_5	0.194013303769401	-55.3119354635986	53.1240190456599	0.298072731533022
2	23121776	23283028	HAP_1	0.194567627494457	-43.0575627736444	52.4590796023924	0.411989459585847
2	23121776	23283028	HAP_2	0.141906873614191	-105.105519968978	75.3717151427814	0.163516385320763
2	23121776	23283028	HAP_3	0.10920177383592	290.652352814329	88.7134065153482	0.0010924642965718
2	23121776	23283028	HAP_4	0.324279379157428	72.3886196654519	36.3606056965424	0.046802802372634
2	23188705	23325542	HAP_1	0.325942350332594	84.2239249853575	36.0955376673124	0.0198513537639848
2	23188705	23325542	HAP_2	0.155210643015521	-123.527200401788	68.7178331593965	0.0725796082914938
2	23188705	23325542	HAP_3	0.10920177383592	290.652352814329	88.7134065153482	0.0010924642965718
2	23188705	23325542	HAP_4	0.194013303769401	-30.5520347770352	52.5928598979634	0.561444291272589
2	23232936	23395833	HAP_1	0.10920177383592	290.652352814329	88.7134065153482	0.0010924642965718
2	23232936	23395833	HAP_2	0.327050997782705	84.2239249853575	36.0955376673124	0.0198513537639848
2	23232936	23395833	HAP_3	0.141352549889135	-105.105519968978	75.3717151427814	0.163516385320763
2	23232936	23395833	HAP_4	0.194013303769401	-30.5520347770352	52.5928598979634	0.561444291272589
2	23269506	23454857	HAP_1	0.141906873614191	-105.105519968978	75.3717151427814	0.163516385320763
2	23269506	23454857	HAP_2	0.193458980044346	-33.8720310238761	53.2521822176531	0.524895547633912
2	23269506	23454857	HAP_3	0.327050997782705	84.2239249853575	36.0955376673124	0.0198513537639848
2	23269506	23454857	HAP_4	0.109756097560976	290.652352814329	88.7134065153482	0.0010924642965718
2	23307105	23482715	HAP_1	0.141906873614191	-105.105519968978	75.3717151427814	0.163516385320763
2	23307105	23482715	HAP_2	0.193458980044346	-33.8720310238761	53.2521822176531	0.524895547633912
2	23307105	23482715	HAP_3	0.383037694013304	26.8765603391905	31.3874681933813	0.392071916257715
2	23307105	23482715	HAP_4	0.110864745011086	290.652352814329	88.7134065153482	0.0010924642965718
2	23364516	23533284	HAP_1	0.55820399113082	7.98888943127188	23.8264253222751	0.737481410661054
2	23364516	23533284	HAP_2	0.194567627494457	-36.8351371287244	52.5785012879836	0.483752144613823
2	23364516	23533284	HAP_3	0.110864745011086	290.652352814329	88.7134065153482	0.0010924642965718
2	23439757	23565241	HAP_1	0.111419068736142	290.652352814329	88.7134065153482	0.0010924642965718
2	23439757	23565241	HAP_2	0.516075388026608	-2.29996149023553	24.6421670765485	0.925658946359084
2	23439757	23565241	HAP_3	0.194567627494457	-36.8351371287244	52.5785012879836	0.483752144613823
2	23477388	23604263	HAP_1	0.190133037694013	125.606920338457	55.848953961689	0.0247535982347019
2	23477388	23604263	HAP_2	0.174611973392461	-93.1887657278498	72.429661950764	0.19856500817031
2	23477388	23604263	HAP_3	0.143015521064302	-105.105519968978	75.3717151427814	0.163516385320763
2	23477388	23604263	HAP_4	0.199556541019956	87.4971264583437	60.7210647183777	0.149945764625967
2	23477388	23604263	HAP_5	0.194567627494457	-36.8351371287244	52.5785012879836	0.483752144613823
2	23527271	23640634	HAP_1	0.111419068736142	290.652352814329	88.7134065153482	0.0010924642965718
2	23527271	23640634	HAP_2	0.124722838137472	23.0230031974592	107.537954218714	0.830524498548082
2	23527271	23640634	HAP_3	0.142461197339246	-105.105519968978	75.3717151427814	0.163516385320763
2	23527271	23640634	HAP_4	0.199556541019956	87.4971264583437	60.7210647183777	0.149945764625967
2	23527271	23640634	HAP_5	0.194567627494457	-36.8351371287244	52.5785012879836	0.483752144613823
2	23547436	23669811	HAP_1	0.111419068736142	290.652352814329	88.7134065153482	0.0010924642965718
2	23547436	23669811	HAP_2	0.121951219512195	23.0230031974592	107.537954218714	0.830524498548082
2	23547436	23669811	HAP_3	0.142461197339246	-105.105519968978	75.3717151427814	0.163516385320763
2	23547436	23669811	HAP_4	0.1990022172949	87.4971264583437	60.7210647183777	0.149945764625967
2	23547436	23669811	HAP_5	0.194567627494457	-36.8351371287244	52.5785012879836	0.483752144613823
2	23591601	23690532	HAP_1	0.111419068736142	290.652352814329	88.7134065153482	0.0010924642965718
2	23591601	23690532	HAP_2	0.194567627494457	-36.8351371287244	52.5785012879836	0.483752144613823
2	23591601	23690532	HAP_3	0.199556541019956	87.4971264583437	60.7210647183777	0.149945764625967
2	23591601	23690532	HAP_4	0.121951219512195	23.0230031974592	107.537954218714	0.830524498548082
2	23591601	23690532	HAP_5	0.145787139689579	-119.535009119461	73.4139272481499	0.103829711748564
2	23627833	23729812	HAP_1	0.122505543237251	-16.2707261175079	101.922189734342	0.873201951613495
2	23627833	23729812	HAP_2	0.149113082039911	-119.535009119461	73.4139272481499	0.103829711748564
2	23627833	23729812	HAP_3	0.519955654101996	3.95386515104395	25.3191411742869	0.875941484888011
2	23659202	23798484	HAP_1	0.803769401330377	7.28560938668929	23.9158160160626	0.760714988513972
2	23686075	23848407	HAP_1	0.0742793791574279	-44.5574748610143	145.578238589077	0.759621214476765
2	23686075	23848407	HAP_2	0.828713968957871	-8.08321358930795	24.9397037637716	0.745930806644669
2	23714098	23885212	HAP_1	0.816518847006652	-5.71323846033296	24.4395840459089	0.815217459436929
2	23783935	23932441	HAP_1	0.636363636363636	-13.457752670625	22.1222209531333	0.543119760829151
2	23829555	23992508	HAP_1	0.625277161862528	-13.0777769611019	22.2948247140402	0.557632361212835
2	23872577	24071273	HAP_1	0.0659645232815965	181.621151401211	121.351342831984	0.134837854915997
2	23872577	24071273	HAP_2	0.632483370288248	-13.8361342105764	22.199307514202	0.533267806065879
2	23910748	24125652	HAP_1	0.165742793791574	-36.6813038539441	64.62281601229	0.570435275791308
2	23910748	24125652	HAP_2	0.458980044345898	26.8777467174638	26.6481146419102	0.313432696865854
2	23971606	24161237	HAP_1	0.161308203991131	-82.1856963933917	68.7752238321921	0.232409678210302
2	23971606	24161237	HAP_2	0.257760532150776	-59.4739124796228	45.2519014853398	0.189089180122745
2	23971606	24161237	HAP_3	0.197339246119734	98.2799853298437	58.1682442498095	0.0914586797441265
2	24040103	24202553	HAP_1	0.172949002217295	-65.5276816953372	63.4550112160523	0.302042184764932
2	24040103	24202553	HAP_2	0.257760532150776	-59.4739124796228	45.2519014853398	0.189089180122745
2	24040103	24202553	HAP_3	0.197339246119734	98.2799853298437	58.1682442498095	0.0914586797441265
2	24108622	24251491	HAP_1	0.159090909090909	-72.0056827894378	70.3356146851201	0.306234564703721
2	24108622	24251491	HAP_2	0.110864745011086	5.69235504772678	102.133119780972	0.955565708236972
2	24108622	24251491	HAP_3	0.143015521064302	-61.9708392324286	75.3494403481606	0.411043694359872
2	24108622	24251491	HAP_4	0.196784922394678	98.2799853298437	58.1682442498095	0.0914586797441265
2	24153600	24293075	HAP_1	0.110864745011086	5.69235504772678	102.133119780972	0.955565708236972
2	24153600	24293075	HAP_2	0.141906873614191	-61.9708392324286	75.3494403481606	0.411043694359872
2	24153600	24293075	HAP_3	0.159090909090909	-72.0056827894378	70.3356146851201	0.306234564703721
2	24153600	24293075	HAP_4	0.195676274944568	98.2799853298437	58.1682442498095	0.0914586797441265
2	24193010	24315049	HAP_1	0.159090909090909	-72.0056827894378	70.3356146851201	0.306234564703721
2	24193010	24315049	HAP_2	0.195676274944568	98.2799853298437	58.1682442498095	0.0914586797441265
2	24193010	24315049	HAP_3	0.110864745011086	5.69235504772678	102.133119780972	0.955565708236972
2	24193010	24315049	HAP_4	0.148558758314856	-68.9851873133912	71.919760789278	0.337720523524491
2	24244224	24383305	HAP_1	0.148558758314856	-68.9851873133912	71.919760789278	0.337720523524491
2	24244224	24383305	HAP_2	0.112527716186253	5.69235504772678	102.133119780972	0.955565708236972
2	24244224	24383305	HAP_3	0.196230598669623	98.2799853298437	58.1682442498095	0.0914586797441265
2	24244224	24383305	HAP_4	0.159090909090909	-72.0056827894378	70.3356146851201	0.306234564703721
2	24270529	24484780	HAP_1	0.16019955654102	-72.0056827894378	70.3356146851201	0.306234564703721
2	24270529	24484780	HAP_2	0.134146341463415	28.5342755306498	89.6267485852731	0.750280695795739
2	24270529	24484780	HAP_3	0.195676274944568	88.3049322503583	57.1671683896489	0.122779773374493
2	24270529	24484780	HAP_4	0.1480044345898	-68.9851873133912	71.919760789278	0.337720523524491
2	24304620	24516926	HAP_1	0.16019955654102	-72.0056827894378	70.3356146851201	0.306234564703721
2	24304620	24516926	HAP_2	0.110864745011086	5.69235504772678	102.133119780972	0.955565708236972
2	24304620	24516926	HAP_3	0.195676274944568	88.3049322503583	57.1671683896489	0.122779773374493
2	24304620	24516926	HAP_4	0.1480044345898	-68.9851873133912	71.919760789278	0.337720523524491
2	24352688	24549264	HAP_1	0.1480044345898	-68.9851873133912	71.919760789278	0.337720523524491
2	24352688	24549264	HAP_2	0.160753880266075	-72.0056827894378	70.3356146851201	0.306234564703721
2	24352688	24549264	HAP_3	0.120288248337029	-30.0864268108942	97.4255916354818	0.757535059050724
2	24352688	24549264	HAP_4	0.195676274944568	88.3049322503583	57.1671683896489	0.122779773374493
2	24472548	24636092	HAP_1	0.160753880266075	-84.3476674216814	72.0074978257602	0.241762573846397
2	24472548	24636092	HAP_2	0.156873614190687	-104.902642818991	67.3563840034623	0.119725072119404
2	24472548	24636092	HAP_3	0.120288248337029	-30.0864268108942	97.4255916354818	0.757535059050724
2	24472548	24636092	HAP_4	0.194567627494457	88.3049322503583	57.1671683896489	0.122779773374493
2	24505603	24705457	HAP_1	0.279933481152993	-65.0395879442955	39.1266328664857	0.0968083013105099
2	24505603	24705457	HAP_2	0.149667405764967	-68.9851873133912	71.919760789278	0.337720523524491
2	24505603	24705457	HAP_3	0.194013303769401	88.3049322503583	57.1671683896489	0.122779773374493
2	24531061	24792028	HAP_1	0.151330376940133	-68.9851873133912	71.919760789278	0.337720523524491
2	24531061	24792028	HAP_2	0.278270509977827	-65.0395879442955	39.1266328664857	0.0968083013105099
2	24531061	24792028	HAP_3	0.194013303769401	88.3049322503583	57.1671683896489	0.122779773374493
2	24608310	24892539	HAP_1	0.138580931263858	-76.6460882960569	76.8920486441347	0.319132238312962
2	24608310	24892539	HAP_2	0.186252771618625	97.7632660559171	62.4911466331902	0.11807158851694
2	24608310	24892539	HAP_3	0.278824833702882	-61.7261827545845	38.9132299023527	0.113037796488724
2	24688352	25003277	HAP_1	0.278824833702882	-61.7261827545845	38.9132299023527	0.113037796488724
2	24688352	25003277	HAP_2	0.138580931263858	-76.6460882960569	76.8920486441347	0.319132238312962
2	24688352	25003277	HAP_3	0.186252771618625	97.7632660559171	62.4911466331902	0.11807158851694
2	24765577	25147100	HAP_1	0.0803769401330377	313.193837364741	142.692568394379	0.0284297620073774
2	24765577	25147100	HAP_2	0.278824833702882	-61.7261827545845	38.9132299023527	0.113037796488724
2	24765577	25147100	HAP_3	0.231152993348115	56.7171626409657	51.9556044899719	0.275284193828037
2	24765577	25147100	HAP_4	0.139135254988914	-76.6460882960569	76.8920486441347	0.319132238312962
2	24868636	25252986	HAP_1	0.218957871396896	15.6681732212597	53.0166669129123	0.767655778343669
2	24868636	25252986	HAP_2	0.279933481152993	-61.7261827545845	38.9132299023527	0.113037796488724
2	24868636	25252986	HAP_3	0.223946784922395	93.8918200919755	53.4658338291099	0.0794141524714928
2	24946934	25338322	HAP_1	0.263858093126386	-31.3974051416721	40.8182360177194	0.441978639697793
2	24946934	25338322	HAP_2	0.157427937915743	-87.0108162258343	71.7215993032285	0.225385351974105
2	24946934	25338322	HAP_3	0.187361419068736	97.7632660559171	62.4911466331902	0.11807158851694
2	25107451	25405562	HAP_1	0.187361419068736	97.7632660559171	62.4911466331902	0.11807158851694
2	25107451	25405562	HAP_2	0.263858093126386	-31.3974051416721	40.8182360177194	0.441978639697793
2	25107451	25405562	HAP_3	0.157427937915743	-87.0108162258343	71.7215993032285	0.225385351974105
2	25209743	25479596	HAP_1	0.157427937915743	-87.0108162258343	71.7215993032285	0.225385351974105
2	25209743	25479596	HAP_2	0.187361419068736	97.7632660559171	62.4911466331902	0.11807158851694
2	25209743	25479596	HAP_3	0.26330376940133	-30.939276212871	41.0835523155218	0.451600128237033
2	25315274	25539975	HAP_1	0.266629711751663	-40.4164241966901	40.2132495204472	0.315145081297444
2	25315274	25539975	HAP_2	0.098669623059867	55.6136282164407	121.262792033925	0.646618655454925
2	25315274	25539975	HAP_3	0.177937915742794	-48.8640390440459	70.5915511329128	0.488987446771577
2	25315274	25539975	HAP_4	0.422949002217295	14.605095455593	28.1126048659638	0.603526622497121
2	25381414	25572525	HAP_1	0.266629711751663	-40.4164241966901	40.2132495204472	0.315145081297444
2	25381414	25572525	HAP_2	0.098669623059867	55.6136282164407	121.262792033925	0.646618655454925
2	25381414	25572525	HAP_3	0.351441241685144	38.5451214534763	32.0489075338794	0.229413855292718
2	25381414	25572525	HAP_4	0.177937915742794	-48.8640390440459	70.5915511329128	0.488987446771577
2	25450367	25616499	HAP_1	0.266629711751663	-40.4164241966901	40.2132495204472	0.315145081297444
2	25450367	25616499	HAP_2	0.351441241685144	38.5451214534763	32.0489075338794	0.229413855292718
2	25450367	25616499	HAP_3	0.177937915742794	-48.8640390440459	70.5915511329128	0.488987446771577
2	25523128	25644417	HAP_1	0.266629711751663	-40.4164241966901	40.2132495204472	0.315145081297444
2	25523128	25644417	HAP_2	0.351441241685144	38.5451214534763	32.0489075338794	0.229413855292718
2	25523128	25644417	HAP_3	0.178492239467849	-48.8640390440459	70.5915511329128	0.488987446771577
2	25561525	25686448	HAP_1	0.114190687361419	-104.131022194373	92.7457389304028	0.26184340485137
2	25561525	25686448	HAP_2	0.151884700665188	-80.1394086036947	70.367526230137	0.255064502569395
2	25561525	25686448	HAP_3	0.349778270509978	46.3158329458612	32.1522949508993	0.15007409680323
2	25561525	25686448	HAP_4	0.186252771618625	-40.5056318006991	67.5844091487633	0.549102906891956
2	25601923	25722326	HAP_1	0.365853658536585	12.3083854032493	31.0695920160272	0.692085482480064
2	25601923	25722326	HAP_2	0.175720620842572	-6.48243969767259	63.9675653350531	0.919303829220537
2	25601923	25722326	HAP_3	0.166851441241685	-64.2669569389578	63.5259486467018	0.3119736816127
2	25601923	25722326	HAP_4	0.186252771618625	-40.5056318006991	67.5844091487633	0.549102906891956
2	25632616	25750789	HAP_1	0.161308203991131	-61.7326304873712	67.1801888635531	0.358391250299872
2	25632616	25750789	HAP_2	0.188470066518847	138.359100502313	62.3126814517179	0.0266430548577516
2	25632616	25750789	HAP_3	0.114190687361419	-104.131022194373	92.7457389304028	0.26184340485137
2	25632616	25750789	HAP_4	0.154656319290466	-80.1394086036947	70.367526230137	0.255064502569395
2	25632616	25750789	HAP_5	0.147450110864745	-61.7165964191141	85.9283790725947	0.472802349493314
2	25664033	25783680	HAP_1	0.147450110864745	-61.7165964191141	85.9283790725947	0.472802349493314
2	25664033	25783680	HAP_2	0.150776053215078	-80.1394086036947	70.367526230137	0.255064502569395
2	25664033	25783680	HAP_3	0.162416851441242	-61.7326304873712	67.1801888635531	0.358391250299872
2	25664033	25783680	HAP_4	0.25	141.202134396898	49.0440718568189	0.00408396816932494
2	25664033	25783680	HAP_5	0.130820399113082	-116.568103119888	83.1720418334093	0.161404689063124
2	25713510	25837543	HAP_1	0.162971175166297	-61.7326304873712	67.1801888635531	0.358391250299872
2	25713510	25837543	HAP_2	0.186807095343681	97.7632660559171	62.4911466331902	0.11807158851694
2	25713510	25837543	HAP_3	0.114190687361419	-107.27839251478	97.1547138032284	0.269804463247965
2	25713510	25837543	HAP_4	0.150776053215078	-80.1394086036947	70.367526230137	0.255064502569395
2	25713510	25837543	HAP_5	0.147450110864745	-61.7165964191141	85.9283790725947	0.472802349493314
2	25742350	25882996	HAP_1	0.165742793791574	-93.3222375153299	63.4545487982189	0.141727675821229
2	25742350	25882996	HAP_2	0.113636363636364	-107.27839251478	97.1547138032284	0.269804463247965
2	25742350	25882996	HAP_3	0.147450110864745	-61.7165964191141	85.9283790725947	0.472802349493314
2	25742350	25882996	HAP_4	0.207317073170732	102.207976824007	54.3989329422442	0.0605906079550066
2	25742350	25882996	HAP_5	0.17350332594235	-53.8352661296654	64.5372967363095	0.404407626401969
2	25764693	25923995	HAP_1	0.162416851441242	-61.7326304873712	67.1801888635531	0.358391250299872
2	25764693	25923995	HAP_2	0.147450110864745	-61.7165964191141	85.9283790725947	0.472802349493314
2	25764693	25923995	HAP_3	0.150776053215078	-80.1394086036947	70.367526230137	0.255064502569395
2	25764693	25923995	HAP_4	0.113082039911308	-107.27839251478	97.1547138032284	0.269804463247965
2	25764693	25923995	HAP_5	0.186807095343681	80.263798824457	63.6420109696289	0.207576169197639
2	25827637	25957233	HAP_1	0.111973392461197	-107.27839251478	97.1547138032284	0.269804463247965
2	25827637	25957233	HAP_2	0.162416851441242	-61.7326304873712	67.1801888635531	0.358391250299872
2	25827637	25957233	HAP_3	0.14689578713969	-61.7165964191141	85.9283790725947	0.472802349493314
2	25827637	25957233	HAP_4	0.150776053215078	-80.1394086036947	70.367526230137	0.255064502569395
2	25827637	25957233	HAP_5	0.186252771618625	80.263798824457	63.6420109696289	0.207576169197639
2	25868468	26003687	HAP_1	0.114190687361419	-104.131022194373	92.7457389304028	0.26184340485137
2	25868468	26003687	HAP_2	0.162416851441242	-61.7326304873712	67.1801888635531	0.358391250299872
2	25868468	26003687	HAP_3	0.14689578713969	-61.7165964191141	85.9283790725947	0.472802349493314
2	25868468	26003687	HAP_4	0.150776053215078	-80.1394086036947	70.367526230137	0.255064502569395
2	25868468	26003687	HAP_5	0.10920177383592	74.6551568698059	113.436455180416	0.510629387414231
2	25868468	26003687	HAP_6	0.186252771618625	80.263798824457	63.6420109696289	0.207576169197639
2	25918804	26058444	HAP_1	0.27549889135255	-27.6469250344094	39.3204031021014	0.482165638768894
2	25918804	26058444	HAP_2	0.162416851441242	-61.7326304873712	67.1801888635531	0.358391250299872
2	25918804	26058444	HAP_3	0.186807095343681	91.3125593248097	62.5027232644625	0.144385983550602
2	25918804	26058444	HAP_4	0.14689578713969	-61.7165964191141	85.9283790725947	0.472802349493314
2	25944302	26108252	HAP_1	0.149667405764967	-55.0262953676611	67.4214815011076	0.414630829610341
2	25944302	26108252	HAP_2	0.113082039911308	-107.27839251478	97.1547138032284	0.269804463247965
2	25944302	26108252	HAP_3	0.162416851441242	-61.7326304873712	67.1801888635531	0.358391250299872
2	25944302	26108252	HAP_4	0.14689578713969	-61.7165964191141	85.9283790725947	0.472802349493314
2	25944302	26108252	HAP_5	0.202882483370288	86.5082148925956	58.3317292827379	0.138418523924529
2	25981835	26151301	HAP_1	0.162416851441242	-61.7326304873712	67.1801888635531	0.358391250299872
2	25981835	26151301	HAP_2	0.143015521064302	-24.7252646921218	96.8320501132102	0.798518222153483
2	25981835	26151301	HAP_3	0.187361419068736	91.3125593248097	62.5027232644625	0.144385983550602
2	25981835	26151301	HAP_4	0.194567627494457	-55.6159960861106	58.4985177447072	0.342002448740586
2	25981835	26151301	HAP_5	0.113082039911308	-107.27839251478	97.1547138032284	0.269804463247965
2	26048730	26181297	HAP_1	0.144678492239468	-80.1394086036947	70.367526230137	0.255064502569395
2	26048730	26181297	HAP_2	0.112527716186253	-64.1424962268934	102.016906128384	0.529678313769284
2	26048730	26181297	HAP_3	0.143015521064302	-24.7252646921218	96.8320501132102	0.798518222153483
2	26048730	26181297	HAP_4	0.187361419068736	91.3125593248097	62.5027232644625	0.144385983550602
2	26048730	26181297	HAP_5	0.162416851441242	-61.7326304873712	67.1801888635531	0.358391250299872
2	26093016	26218963	HAP_1	0.149667405764967	-80.1394086036947	70.367526230137	0.255064502569395
2	26093016	26218963	HAP_2	0.161862527716186	12.7185867938996	85.9945358500479	0.882455272212802
2	26093016	26218963	HAP_3	0.186807095343681	91.3125593248097	62.5027232644625	0.144385983550602
2	26093016	26218963	HAP_4	0.0798226164079823	126.15886567693	107.011077642635	0.238740379777796
2	26093016	26218963	HAP_5	0.162416851441242	-61.7326304873712	67.1801888635531	0.358391250299872
2	26093016	26218963	HAP_6	0.111973392461197	-64.1424962268934	102.016906128384	0.529678313769284
2	26134469	26241412	HAP_1	0.187361419068736	82.853450465639	61.4115450603124	0.177631966558281
2	26134469	26241412	HAP_2	0.165742793791574	-61.7326304873712	67.1801888635531	0.358391250299872
2	26134469	26241412	HAP_3	0.161862527716186	12.7185867938996	85.9945358500479	0.882455272212802
2	26134469	26241412	HAP_4	0.150221729490022	-80.1394086036947	70.367526230137	0.255064502569395
2	26134469	26241412	HAP_5	0.11529933481153	-74.720287166854	97.2294427563013	0.442397581484185
2	26134469	26241412	HAP_6	0.104767184035477	90.5317534153672	85.9988175193999	0.292760295500039
2	26170927	26275128	HAP_1	0.337583148558758	-18.2704227421748	34.7508570491833	0.599189841638057
2	26170927	26275128	HAP_2	0.277161862527716	28.4684124722068	41.9326758723267	0.49737310805966
2	26170927	26275128	HAP_3	0.120288248337029	-38.2628800286371	93.0202694304797	0.680922996091386
2	26170927	26275128	HAP_4	0.162416851441242	12.7185867938996	85.9945358500479	0.882455272212802
2	26209330	26314361	HAP_1	0.339246119733925	-25.2139613604438	34.5954973807123	0.466302470259322
2	26209330	26314361	HAP_2	0.117516629711752	-74.720287166854	97.2294427563013	0.442397581484185
2	26209330	26314361	HAP_3	0.208980044345898	-33.8609400449234	55.6728309473923	0.543201560007338
2	26209330	26314361	HAP_4	0.161862527716186	12.7185867938996	85.9945358500479	0.882455272212802
2	26236197	26371841	HAP_1	0.118070953436807	-99.2100780934124	93.0015128677102	0.286370882099474
2	26236197	26371841	HAP_2	0.194567627494457	-2.55158146972489	66.4117670149885	0.969360944109477
2	26236197	26371841	HAP_3	0.262749445676275	-62.0893031798341	43.6310003465487	0.155071096610008
2	26236197	26371841	HAP_4	0.325388026607539	-23.7044464918572	35.2364854619085	0.501297406698289
2	26265716	26437748	HAP_1	0.115853658536585	-74.720287166854	97.2294427563013	0.442397581484185
2	26265716	26437748	HAP_2	0.194567627494457	-2.55158146972489	66.4117670149885	0.969360944109477
2	26265716	26437748	HAP_3	0.182926829268293	-68.2460754035022	61.8912617620239	0.270465839955793
2	26265716	26437748	HAP_4	0.0764966740576497	2.92217437882389	144.685713463328	0.98389098996005
2	26265716	26437748	HAP_5	0.182372505543237	93.1820594253032	64.82986148693	0.150975435920589
2	26265716	26437748	HAP_6	0.143015521064302	-74.7690483797782	72.0542144937096	0.299702305099714
2	26298319	26514023	HAP_1	0.180709534368071	93.1820594253032	64.82986148693	0.150975435920589
2	26298319	26514023	HAP_2	0.117516629711752	-74.720287166854	97.2294427563013	0.442397581484185
2	26298319	26514023	HAP_3	0.143015521064302	-74.7690483797782	72.0542144937096	0.299702305099714
2	26298319	26514023	HAP_4	0.19290465631929	-2.55158146972489	66.4117670149885	0.969360944109477
2	26298319	26514023	HAP_5	0.182926829268293	-68.2460754035022	61.8912617620239	0.270465839955793
2	26298319	26514023	HAP_6	0.0764966740576497	2.92217437882389	144.685713463328	0.98389098996005
2	26350680	26573482	HAP_1	0.186252771618625	-68.2460754035022	61.8912617620239	0.270465839955793
2	26350680	26573482	HAP_2	0.0764966740576497	2.92217437882389	144.685713463328	0.98389098996005
2	26350680	26573482	HAP_3	0.188470066518847	71.6764996659967	62.5388945719961	0.252057731266901
2	26350680	26573482	HAP_4	0.119733924611973	-74.720287166854	97.2294427563013	0.442397581484185
2	26350680	26573482	HAP_5	0.143569844789357	-80.1394086036947	70.367526230137	0.255064502569395
2	26350680	26573482	HAP_6	0.193458980044346	-12.2933536470509	65.1338219061199	0.850339723452144
2	26417021	26677245	HAP_1	0.160753880266075	12.7185867938996	85.9945358500479	0.882455272212802
2	26417021	26677245	HAP_2	0.191241685144124	-55.6174828537374	60.8069602740622	0.360619986508964
2	26417021	26677245	HAP_3	0.143569844789357	-80.1394086036947	70.367526230137	0.255064502569395
2	26417021	26677245	HAP_4	0.0726164079822616	2.92217437882389	144.685713463328	0.98389098996005
2	26417021	26677245	HAP_5	0.189024390243902	91.6347873403304	62.4814199087337	0.142840552770139
2	26417021	26677245	HAP_6	0.120288248337029	-74.720287166854	97.2294427563013	0.442397581484185
2	26488497	26740494	HAP_1	0.305432372505543	-112.735743618668	38.7348429573694	0.0036991976570976
2	26488497	26740494	HAP_2	0.143569844789357	-80.1394086036947	70.367526230137	0.255064502569395
2	26488497	26740494	HAP_3	0.187361419068736	100.722673200046	63.6270549930958	0.113773383519343
2	26488497	26740494	HAP_4	0.160753880266075	12.7185867938996	85.9945358500479	0.882455272212802
2	26545095	26779837	HAP_1	0.143569844789357	-80.1394086036947	70.367526230137	0.255064502569395
2	26545095	26779837	HAP_2	0.151884700665188	12.7185867938996	85.9945358500479	0.882455272212802
2	26545095	26779837	HAP_3	0.186807095343681	91.6731886021149	62.4089643631968	0.142210796089952
2	26545095	26779837	HAP_4	0.116407982261641	-74.720287166854	97.2294427563013	0.442397581484185
2	26545095	26779837	HAP_5	0.164079822616408	-61.7326304873712	67.1801888635531	0.358391250299872
2	26616402	26821193	HAP_1	0.187915742793792	82.907754895019	61.3418922965751	0.176857269141696
2	26616402	26821193	HAP_2	0.116407982261641	-74.720287166854	97.2294427563013	0.442397581484185
2	26616402	26821193	HAP_3	0.164079822616408	-61.7326304873712	67.1801888635531	0.358391250299872
2	26616402	26821193	HAP_4	0.110310421286031	79.0305836213903	130.583754827788	0.545193981846925
2	26616402	26821193	HAP_5	0.149113082039911	-80.1394086036947	70.367526230137	0.255064502569395
2	26721005	26892430	HAP_1	0.110310421286031	79.0305836213903	130.583754827788	0.545193981846925
2	26721005	26892430	HAP_2	0.170177383592018	-78.0437647263422	63.5357013917762	0.219642551296076
2	26721005	26892430	HAP_3	0.116407982261641	-74.720287166854	97.2294427563013	0.442397581484185
2	26721005	26892430	HAP_4	0.164079822616408	-61.7326304873712	67.1801888635531	0.358391250299872
2	26721005	26892430	HAP_5	0.187915742793792	82.907754895019	61.3418922965751	0.176857269141696
2	26768511	26946393	HAP_1	0.166851441241685	-101.978314931395	65.9760428133002	0.122536051185875
2	26768511	26946393	HAP_2	0.0742793791574279	-0.715146212703043	132.026113457606	0.995679332864711
2	26768511	26946393	HAP_3	0.114745011086475	-74.720287166854	97.2294427563013	0.442397581484185
2	26768511	26946393	HAP_4	0.162416851441242	-70.6503747128873	68.5307349739194	0.302854141464247
2	26768511	26946393	HAP_5	0.165742793791574	172.867309207191	67.265877216611	0.010334358877651
2	26768511	26946393	HAP_6	0.106430155210643	113.217603489849	96.9171761053733	0.243043616723746
2	26814474	26965308	HAP_1	0.162416851441242	-70.6503747128873	68.5307349739194	0.302854141464247
2	26814474	26965308	HAP_2	0.165742793791574	172.867309207191	67.265877216611	0.010334358877651
2	26814474	26965308	HAP_3	0.0748337028824834	-0.715146212703043	132.026113457606	0.995679332864711
2	26814474	26965308	HAP_4	0.131374722838137	-122.190201554858	89.3021967081077	0.171570881005999
2	26814474	26965308	HAP_5	0.150221729490022	-80.1394086036947	70.367526230137	0.255064502569395
2	26814474	26965308	HAP_6	0.106430155210643	113.217603489849	96.9171761053733	0.243043616723746
2	26867845	26988109	HAP_1	0.108647450110865	111.199222517812	92.7643651927504	0.23095324473623
2	26867845	26988109	HAP_2	0.0925720620842572	-15.2034830296423	97.5899255547135	0.876234336011648
2	26867845	26988109	HAP_3	0.162416851441242	-70.6503747128873	68.5307349739194	0.302854141464247
2	26867845	26988109	HAP_4	0.313747228381375	32.634762843081	35.9841651746452	0.364694801013838
2	26867845	26988109	HAP_5	0.150221729490022	-80.1394086036947	70.367526230137	0.255064502569395
2	26928420	27019288	HAP_1	0.17960088691796	89.5315066474432	64.8730947428132	0.167902105598301
2	26928420	27019288	HAP_2	0.181263858093126	41.5054554602145	62.6027823858585	0.507504353050363
2	26928420	27019288	HAP_3	0.11529933481153	-39.0260730504893	120.66597497416	0.746451469396645
2	26928420	27019288	HAP_4	0.0787139689578714	-0.715146212703043	132.026113457606	0.995679332864711
2	26928420	27019288	HAP_5	0.150221729490022	-80.1394086036947	70.367526230137	0.255064502569395
2	26928420	27019288	HAP_6	0.135809312638581	-80.8106730432596	76.4637472773785	0.290867379315142
2	26960889	27061680	HAP_1	0.135809312638581	-80.8106730432596	76.4637472773785	0.290867379315142
2	26960889	27061680	HAP_2	0.179046563192905	107.503518049712	66.208739342042	0.104793097055684
2	26960889	27061680	HAP_3	0.118070953436807	-31.6086998895987	89.5741047849079	0.724263814118931
2	26960889	27061680	HAP_4	0.11529933481153	-39.0260730504893	120.66597497416	0.746451469396645
2	26960889	27061680	HAP_5	0.0787139689578714	-0.715146212703043	132.026113457606	0.995679332864711
2	26960889	27061680	HAP_6	0.150221729490022	-80.1394086036947	70.367526230137	0.255064502569395
2	26982220	27096366	HAP_1	0.118070953436807	-31.6086998895987	89.5741047849079	0.724263814118931
2	26982220	27096366	HAP_2	0.11529933481153	-39.0260730504893	120.66597497416	0.746451469396645
2	26982220	27096366	HAP_3	0.0787139689578714	-0.715146212703043	132.026113457606	0.995679332864711
2	26982220	27096366	HAP_4	0.135809312638581	-80.8106730432596	76.4637472773785	0.290867379315142
2	26982220	27096366	HAP_5	0.179046563192905	107.503518049712	66.208739342042	0.104793097055684
2	26982220	27096366	HAP_6	0.150776053215078	-73.4964861450519	68.8092758249743	0.285756844340271
2	27012268	27148694	HAP_1	0.14689578713969	-79.1562942265338	72.5413859956986	0.275485789115485
2	27012268	27148694	HAP_2	0.0975609756097561	-38.2381058216727	122.061795025119	0.754150220761625
2	27012268	27148694	HAP_3	0.179046563192905	107.503518049712	66.208739342042	0.104793097055684
2	27012268	27148694	HAP_4	0.0776053215077605	-0.715146212703043	132.026113457606	0.995679332864711
2	27012268	27148694	HAP_5	0.150776053215078	-73.4964861450519	68.8092758249743	0.285756844340271
2	27012268	27148694	HAP_6	0.130266075388027	68.4116166035343	93.8575519117071	0.466262319099269
2	27039234	27198402	HAP_1	0.150776053215078	-73.4964861450519	68.8092758249743	0.285756844340271
2	27039234	27198402	HAP_2	0.178492239467849	107.503518049712	66.208739342042	0.104793097055684
2	27039234	27198402	HAP_3	0.0981152993348115	-38.2381058216727	122.061795025119	0.754150220761625
2	27039234	27198402	HAP_4	0.0776053215077605	-0.715146212703043	132.026113457606	0.995679332864711
2	27039234	27198402	HAP_5	0.130820399113082	68.4116166035343	93.8575519117071	0.466262319099269
2	27039234	27198402	HAP_6	0.131929046563193	-85.6365894904698	80.6994507017265	0.288896608957502
2	27074164	27263721	HAP_1	0.0981152993348115	-38.2381058216727	122.061795025119	0.754150220761625
2	27074164	27263721	HAP_2	0.0776053215077605	-0.715146212703043	132.026113457606	0.995679332864711
2	27074164	27263721	HAP_3	0.125831485587583	-108.845045195995	83.2828499969877	0.191573667485112
2	27074164	27263721	HAP_4	0.159090909090909	-77.0046923610637	67.2894055518335	0.252773837312944
2	27074164	27263721	HAP_5	0.178492239467849	107.503518049712	66.208739342042	0.104793097055684
2	27133798	27295739	HAP_1	0.0770509977827051	-0.715146212703043	132.026113457606	0.995679332864711
2	27133798	27295739	HAP_2	0.276053215077605	-99.5713134160089	42.8909160331739	0.0204850610585651
2	27133798	27295739	HAP_3	0.17960088691796	107.503518049712	66.208739342042	0.104793097055684
2	27133798	27295739	HAP_4	0.159645232815965	-88.2588622134462	65.9091547608041	0.180880828738472
2	27178930	27312219	HAP_1	0.276053215077605	-99.5713134160089	42.8909160331739	0.0204850610585651
2	27178930	27312219	HAP_2	0.17960088691796	107.503518049712	66.208739342042	0.104793097055684
2	27178930	27312219	HAP_3	0.0764966740576497	-0.715146212703043	132.026113457606	0.995679332864711
2	27178930	27312219	HAP_4	0.159645232815965	-88.2588622134462	65.9091547608041	0.180880828738472
2	27245591	27364233	HAP_1	0.0798226164079823	-49.1177690347618	121.928614462572	0.687162508529624
2	27245591	27364233	HAP_2	0.16019955654102	-70.1970707504481	64.6251836905876	0.277676766873847
2	27245591	27364233	HAP_3	0.179046563192905	99.4216331079065	67.635748099181	0.141927239833294
2	27245591	27364233	HAP_4	0.299889135254989	-83.1564532406437	39.9005837459494	0.0374369059764937
2	27288499	27412957	HAP_1	0.299889135254989	-83.1564532406437	39.9005837459494	0.0374369059764937
2	27288499	27412957	HAP_2	0.17960088691796	99.4216331079065	67.635748099181	0.141927239833294
2	27288499	27412957	HAP_3	0.0825942350332594	196.088117736329	130.159674394023	0.132289039834871
2	27288499	27412957	HAP_4	0.0776053215077605	-0.715146212703043	132.026113457606	0.995679332864711
2	27288499	27412957	HAP_5	0.16019955654102	-70.1970707504481	64.6251836905876	0.277676766873847
2	27305081	27444291	HAP_1	0.180155210643016	81.808995932328	67.5524786106201	0.226200537690304
2	27305081	27444291	HAP_2	0.136363636363636	-157.186234901484	78.3216750161448	0.0450593067735851
2	27305081	27444291	HAP_3	0.133037694013304	-60.6957027098149	82.0453685103891	0.459627470371565
2	27305081	27444291	HAP_4	0.0759423503325942	-0.715146212703043	132.026113457606	0.995679332864711
2	27305081	27444291	HAP_5	0.159090909090909	-70.1970707504481	64.6251836905876	0.277676766873847
2	27343509	27487468	HAP_1	0.0643015521064302	44.9594032178479	142.56419226522	0.752560431345534
2	27343509	27487468	HAP_2	0.078159645232816	-0.715146212703043	132.026113457606	0.995679332864711
2	27343509	27487468	HAP_3	0.135809312638581	-157.186234901484	78.3216750161448	0.0450593067735851
2	27343509	27487468	HAP_4	0.133592017738359	-41.4632363829994	80.2366557665086	0.605450996498453
2	27343509	27487468	HAP_5	0.159090909090909	-70.1970707504481	64.6251836905876	0.277676766873847
2	27343509	27487468	HAP_6	0.180155210643016	81.808995932328	67.5524786106201	0.226200537690304
2	27399906	27579814	HAP_1	0.0643015521064302	44.9594032178479	142.56419226522	0.752560431345534
2	27399906	27579814	HAP_2	0.078159645232816	-0.715146212703043	132.026113457606	0.995679332864711
2	27399906	27579814	HAP_3	0.159645232815965	-82.3413814127586	63.3696899895195	0.194150013265078
2	27399906	27579814	HAP_4	0.135809312638581	-157.186234901484	78.3216750161448	0.0450593067735851
2	27399906	27579814	HAP_5	0.133592017738359	-41.4632363829994	80.2366557665086	0.605450996498453
2	27399906	27579814	HAP_6	0.180155210643016	81.808995932328	67.5524786106201	0.226200537690304
2	27435862	27607630	HAP_1	0.159645232815965	-82.3413814127586	63.3696899895195	0.194150013265078
2	27435862	27607630	HAP_2	0.294345898004435	-16.8063464463807	38.1420773488007	0.659591743338875
2	27435862	27607630	HAP_3	0.0814855875831486	-0.715146212703043	132.026113457606	0.995679332864711
2	27435862	27607630	HAP_4	0.134146341463415	-41.4632363829994	80.2366557665086	0.605450996498453
2	27435862	27607630	HAP_5	0.181263858093126	81.808995932328	67.5524786106201	0.226200537690304
2	27475496	27629167	HAP_1	0.293791574279379	-15.0683990597884	37.953239209023	0.691444042526313
2	27475496	27629167	HAP_2	0.181263858093126	81.808995932328	67.5524786106201	0.226200537690304
2	27475496	27629167	HAP_3	0.0870288248337029	-32.4950241932536	103.655926663979	0.753982483488256
2	27475496	27629167	HAP_4	0.289356984478936	-29.5671083430449	36.8960461060867	0.423135938699366
2	27556676	27672222	HAP_1	0.293791574279379	-15.0683990597884	37.953239209023	0.691444042526313
2	27556676	27672222	HAP_2	0.0870288248337029	-32.4950241932536	103.655926663979	0.753982483488256
2	27556676	27672222	HAP_3	0.316518847006652	70.2970611981236	38.1501512123925	0.0657141485386272
2	27556676	27672222	HAP_4	0.152439024390244	-66.7279890382675	65.9874429122681	0.312185076595413
2	27600442	27698092	HAP_1	0.0870288248337029	-32.4950241932536	103.655926663979	0.753982483488256
2	27600442	27698092	HAP_2	0.314855875831486	70.2970611981236	38.1501512123925	0.0657141485386272
2	27600442	27698092	HAP_3	0.151884700665188	-66.7279890382675	65.9874429122681	0.312185076595413
2	27600442	27698092	HAP_4	0.294345898004435	-15.0683990597884	37.953239209023	0.691444042526313
2	27617503	27723223	HAP_1	0.325388026607539	6.43441108297642	34.5586051690018	0.852339503345664
2	27617503	27723223	HAP_2	0.0870288248337029	-32.4950241932536	103.655926663979	0.753982483488256
2	27617503	27723223	HAP_3	0.133592017738359	-41.4632363829994	80.2366557665086	0.605450996498453
2	27617503	27723223	HAP_4	0.182372505543237	83.669105306299	66.1762477181495	0.206440325705719
2	27617503	27723223	HAP_5	0.151330376940133	-66.7279890382675	65.9874429122681	0.312185076595413
2	27660673	27749898	HAP_1	0.136917960088692	-51.1343822512894	77.9461415738233	0.511979728140086
2	27660673	27749898	HAP_2	0.182372505543237	83.669105306299	66.1762477181495	0.206440325705719
2	27660673	27749898	HAP_3	0.301552106430155	-11.5637080666573	37.4678951414748	0.757675475346058
2	27660673	27749898	HAP_4	0.111973392461197	-64.2728275714905	90.6592850251593	0.478541870492007
2	27660673	27749898	HAP_5	0.182372505543237	-69.736967420907	59.4230289741028	0.240882404384448
2	27691584	27794720	HAP_1	0.150776053215078	-66.7279890382675	65.9874429122681	0.312185076595413
2	27691584	27794720	HAP_2	0.13470066518847	-51.1343822512894	77.9461415738233	0.511979728140086
2	27691584	27794720	HAP_3	0.182372505543237	83.669105306299	66.1762477181495	0.206440325705719
2	27691584	27794720	HAP_4	0.215077605321508	-5.87950264258719	46.9487320852794	0.900367876500245
2	27691584	27794720	HAP_5	0.085920177383592	-12.9474113063312	122.152661050908	0.915611270140461
2	27714810	27849326	HAP_1	0.209534368070953	5.84528264079465	48.3003266585809	0.903702916080755
2	27714810	27849326	HAP_2	0.0814855875831486	-0.715146212703043	132.026113457606	0.995679332864711
2	27714810	27849326	HAP_3	0.181263858093126	83.669105306299	66.1762477181495	0.206440325705719
2	27714810	27849326	HAP_4	0.150221729490022	-66.7279890382675	65.9874429122681	0.312185076595413
2	27714810	27849326	HAP_5	0.134146341463415	-41.4632363829994	80.2366557665086	0.605450996498453
2	27739664	27932956	HAP_1	0.196784922394678	6.81854025556507	52.1956254370295	0.896094142641407
2	27739664	27932956	HAP_2	0.149667405764967	-66.7279890382675	65.9874429122681	0.312185076595413
2	27739664	27932956	HAP_3	0.0803769401330377	-0.715146212703043	132.026113457606	0.995679332864711
2	27739664	27932956	HAP_4	0.181263858093126	83.669105306299	66.1762477181495	0.206440325705719
2	27739664	27932956	HAP_5	0.134146341463415	-41.4632363829994	80.2366557665086	0.605450996498453
2	27787341	27979992	HAP_1	0.0814855875831486	-0.715146212703043	132.026113457606	0.995679332864711
2	27787341	27979992	HAP_2	0.181263858093126	83.669105306299	66.1762477181495	0.206440325705719
2	27787341	27979992	HAP_3	0.13470066518847	-41.4632363829994	80.2366557665086	0.605450996498453
2	27787341	27979992	HAP_4	0.23780487804878	33.8839064948092	44.0598548346762	0.442072268451398
2	27787341	27979992	HAP_5	0.149667405764967	-66.7279890382675	65.9874429122681	0.312185076595413
2	27821101	28022565	HAP_1	0.0814855875831486	-0.715146212703043	132.026113457606	0.995679332864711
2	27821101	28022565	HAP_2	0.150221729490022	-66.7279890382675	65.9874429122681	0.312185076595413
2	27821101	28022565	HAP_3	0.181263858093126	83.669105306299	66.1762477181495	0.206440325705719
2	27821101	28022565	HAP_4	0.13470066518847	-41.4632363829994	80.2366557665086	0.605450996498453
2	27821101	28022565	HAP_5	0.19290465631929	28.8702701480202	54.4800485863463	0.596297136881622
2	27896213	28075271	HAP_1	0.0787139689578714	-0.715146212703043	132.026113457606	0.995679332864711
2	27896213	28075271	HAP_2	0.13470066518847	-41.4632363829994	80.2366557665086	0.605450996498453
2	27896213	28075271	HAP_3	0.150221729490022	-66.7279890382675	65.9874429122681	0.312185076595413
2	27896213	28075271	HAP_4	0.181263858093126	83.669105306299	66.1762477181495	0.206440325705719
2	27896213	28075271	HAP_5	0.192350332594235	38.4560893786038	54.4614396145559	0.480301056285957
2	27963581	28123088	HAP_1	0.134146341463415	-41.4632363829994	80.2366557665086	0.605450996498453
2	27963581	28123088	HAP_2	0.19179600886918	38.4560893786038	54.4614396145559	0.480301056285957
2	27963581	28123088	HAP_3	0.220620842572062	42.4779679666978	52.7147879852695	0.420569374892264
2	27963581	28123088	HAP_4	0.23059866962306	-19.0454020117764	47.6501306634615	0.689478992093002
2	28009711	28171805	HAP_1	0.247782705099778	41.7372065330993	47.4202513567937	0.379012808455594
2	28009711	28171805	HAP_2	0.19179600886918	38.4560893786038	54.4614396145559	0.480301056285957
2	28009711	28171805	HAP_3	0.142461197339246	-84.158296845037	74.210935604777	0.257082753043922
2	28009711	28171805	HAP_4	0.234478935698448	-20.5595561986667	46.6903455950942	0.659799011136007
2	28055685	28223228	HAP_1	0.180709534368071	83.669105306299	66.1762477181495	0.206440325705719
2	28055685	28223228	HAP_2	0.135254988913525	-77.3031293655742	78.0451993085021	0.322203306398997
2	28055685	28223228	HAP_3	0.124168514412417	-81.5855779785773	83.1210960928036	0.32660009300289
2	28055685	28223228	HAP_4	0.233370288248337	-20.5595561986667	46.6903455950942	0.659799011136007
2	28114366	28285285	HAP_1	0.133037694013304	-41.4632363829994	80.2366557665086	0.605450996498453
2	28114366	28285285	HAP_2	0.124722838137472	-81.5855779785773	83.1210960928036	0.32660009300289
2	28114366	28285285	HAP_3	0.180155210643016	83.669105306299	66.1762477181495	0.206440325705719
2	28114366	28285285	HAP_4	0.233924611973392	-20.5595561986667	46.6903455950942	0.659799011136007
2	28154841	28320550	HAP_1	0.124722838137472	-81.5855779785773	83.1210960928036	0.32660009300289
2	28154841	28320550	HAP_2	0.132483370288248	-41.4632363829994	80.2366557665086	0.605450996498453
2	28154841	28320550	HAP_3	0.180155210643016	83.669105306299	66.1762477181495	0.206440325705719
2	28154841	28320550	HAP_4	0.233924611973392	-20.5595561986667	46.6903455950942	0.659799011136007
2	28213462	28350573	HAP_1	0.129157427937916	-81.5855779785773	83.1210960928036	0.32660009300289
2	28213462	28350573	HAP_2	0.200110864745011	-0.90889602315012	56.3821663488803	0.987142055533744
2	28213462	28350573	HAP_3	0.181818181818182	55.4919183867714	62.6084588213265	0.375678017907785
2	28213462	28350573	HAP_4	0.233924611973392	-20.5595561986667	46.6903455950942	0.659799011136007
2	28265610	28375816	HAP_1	0.201773835920177	1.55298780315203	54.3718718469978	0.977220059864164
2	28265610	28375816	HAP_2	0.162416851441242	-88.8203339375787	63.6270704323976	0.163077464705037
2	28265610	28375816	HAP_3	0.180709534368071	67.4402131519965	64.9008635644838	0.299028397297239
2	28265610	28375816	HAP_4	0.233924611973392	-20.5595561986667	46.6903455950942	0.659799011136007
2	28303344	28411920	HAP_1	0.162416851441242	-88.8203339375787	63.6270704323976	0.163077464705037
2	28303344	28411920	HAP_2	0.222838137472284	-33.9179637118685	48.6598274883487	0.485958479805198
2	28303344	28411920	HAP_3	0.184589800443459	48.9052809557694	61.367879437649	0.425710361257306
2	28303344	28411920	HAP_4	0.233924611973392	-20.5595561986667	46.6903455950942	0.659799011136007
2	28343595	28439128	HAP_1	0.234478935698448	-20.5595561986667	46.6903455950942	0.659799011136007
2	28343595	28439128	HAP_2	0.119733924611973	-81.5855779785773	83.1210960928036	0.32660009300289
2	28343595	28439128	HAP_3	0.180709534368071	67.4402131519965	64.9008635644838	0.299028397297239
2	28343595	28439128	HAP_4	0.200665188470067	1.2707815777916	55.0181986020634	0.981577701392363
2	28366129	28487930	HAP_1	0.200665188470067	1.2707815777916	55.0181986020634	0.981577701392363
2	28366129	28487930	HAP_2	0.180709534368071	67.4402131519965	64.9008635644838	0.299028397297239
2	28366129	28487930	HAP_3	0.233370288248337	-20.5595561986667	46.6903455950942	0.659799011136007
2	28366129	28487930	HAP_4	0.119733924611973	-81.5855779785773	83.1210960928036	0.32660009300289
2	28404949	28546760	HAP_1	0.119733924611973	-81.5855779785773	83.1210960928036	0.32660009300289
2	28404949	28546760	HAP_2	0.184589800443459	83.9351481376629	63.7308054745906	0.188169176416449
2	28404949	28546760	HAP_3	0.232815964523282	-20.5595561986667	46.6903455950942	0.659799011136007
2	28404949	28546760	HAP_4	0.135809312638581	-61.8672339306636	75.658742784697	0.413739459392155
2	28424382	28621646	HAP_1	0.185144124168514	66.7504622058474	62.6607132057447	0.287043833959062
2	28424382	28621646	HAP_2	0.23780487804878	-18.4424206093774	45.8089828711264	0.687343727979029
2	28424382	28621646	HAP_3	0.119733924611973	-81.5855779785773	83.1210960928036	0.32660009300289
2	28424382	28621646	HAP_4	0.13470066518847	-72.8392391911427	77.6298122400328	0.348350487121854
2	28478055	28705550	HAP_1	0.119733924611973	-108.7049883471	85.9883624522753	0.206495858919065
2	28478055	28705550	HAP_2	0.134146341463415	-72.8392391911427	77.6298122400328	0.348350487121854
2	28478055	28705550	HAP_3	0.184589800443459	71.6572723232949	63.8254668778256	0.261865241851067
2	28478055	28705550	HAP_4	0.150776053215078	-60.1594973038036	64.7368396722619	0.352989473754567
2	28478055	28705550	HAP_5	0.0864745011086474	-57.8759082246065	132.047539502224	0.661278207277153
2	28525230	28748038	HAP_1	0.138580931263858	-72.8392391911427	77.6298122400328	0.348350487121854
2	28525230	28748038	HAP_2	0.18569844789357	71.6572723232949	63.8254668778256	0.261865241851067
2	28525230	28748038	HAP_3	0.132483370288248	-90.629601189627	80.6162480284917	0.261227361237424
2	28525230	28748038	HAP_4	0.149667405764967	-66.7279890382675	65.9874429122681	0.312185076595413
2	28525230	28748038	HAP_5	0.0864745011086474	-57.8759082246065	132.047539502224	0.661278207277153
2	28587578	28819904	HAP_1	0.123059866962306	-108.7049883471	85.9883624522753	0.206495858919065
2	28587578	28819904	HAP_2	0.139689578713969	-72.8392391911427	77.6298122400328	0.348350487121854
2	28587578	28819904	HAP_3	0.149667405764967	-66.7279890382675	65.9874429122681	0.312185076595413
2	28587578	28819904	HAP_4	0.0814855875831486	-57.8759082246065	132.047539502224	0.661278207277153
2	28587578	28819904	HAP_5	0.185144124168514	71.6572723232949	63.8254668778256	0.261865241851067
2	28673073	28879047	HAP_1	0.0803769401330377	-57.8759082246065	132.047539502224	0.661278207277153
2	28673073	28879047	HAP_2	0.123614190687361	-108.7049883471	85.9883624522753	0.206495858919065
2	28673073	28879047	HAP_3	0.138580931263858	-23.6480626789798	84.4289694246063	0.779470412567534
2	28673073	28879047	HAP_4	0.18569844789357	71.6572723232949	63.8254668778256	0.261865241851067
2	28673073	28879047	HAP_5	0.150221729490022	-66.7279890382675	65.9874429122681	0.312185076595413
2	28743295	28931393	HAP_1	0.149667405764967	-66.7279890382675	65.9874429122681	0.312185076595413
2	28743295	28931393	HAP_2	0.0803769401330377	-57.8759082246065	132.047539502224	0.661278207277153
2	28743295	28931393	HAP_3	0.123614190687361	-108.7049883471	85.9883624522753	0.206495858919065
2	28743295	28931393	HAP_4	0.138580931263858	-23.6480626789798	84.4289694246063	0.779470412567534
2	28743295	28931393	HAP_5	0.186252771618625	93.1677478574184	62.6129936159779	0.137107131923175
2	28790152	28971134	HAP_1	0.123614190687361	-108.7049883471	85.9883624522753	0.206495858919065
2	28790152	28971134	HAP_2	0.138580931263858	-23.6480626789798	84.4289694246063	0.779470412567534
2	28790152	28971134	HAP_3	0.150221729490022	-66.7279890382675	65.9874429122681	0.312185076595413
2	28790152	28971134	HAP_4	0.186252771618625	93.1677478574184	62.6129936159779	0.137107131923175
2	28790152	28971134	HAP_5	0.0803769401330377	-57.8759082246065	132.047539502224	0.661278207277153
2	28857921	29007775	HAP_1	0.206762749445676	-102.178944399104	51.0632128171081	0.0456929228704172
2	28857921	29007775	HAP_2	0.193458980044346	62.7893203277673	57.6860132603083	0.276683994578589
2	28857921	29007775	HAP_3	0.150221729490022	-66.7279890382675	65.9874429122681	0.312185076595413
2	28857921	29007775	HAP_4	0.19290465631929	34.3900738114864	64.4932924614085	0.594004268297152
2	28857921	29007775	HAP_5	0.0864745011086474	-57.8759082246065	132.047539502224	0.661278207277153
2	28857921	29007775	HAP_6	0.0715077605321508	-35.0210399383971	114.200147128151	0.759171171130999
2	28915137	29066728	HAP_1	0.0864745011086474	-57.8759082246065	132.047539502224	0.661278207277153
2	28915137	29066728	HAP_2	0.150776053215078	-66.7279890382675	65.9874429122681	0.312185076595413
2	28915137	29066728	HAP_3	0.186807095343681	71.0554696477787	64.4612456073801	0.270630680459434
2	28915137	29066728	HAP_4	0.0659645232815965	-93.8259147547385	130.25694196707	0.471520956848253
2	28915137	29066728	HAP_5	0.0875831485587583	108.398882513286	132.282618692096	0.412749817248777
2	28915137	29066728	HAP_6	0.119179600886918	-89.2498315789009	89.0904879932263	0.316718316761822
2	28915137	29066728	HAP_7	0.193458980044346	62.7893203277673	57.6860132603083	0.276683994578589
2	28962583	29107488	HAP_1	0.150776053215078	-66.7279890382675	65.9874429122681	0.312185076595413
2	28962583	29107488	HAP_2	0.193458980044346	62.7893203277673	57.6860132603083	0.276683994578589
2	28962583	29107488	HAP_3	0.143015521064302	238.592377621544	85.9429324430919	0.00561587867332149
2	28962583	29107488	HAP_4	0.119179600886918	-89.2498315789009	89.0904879932263	0.316718316761822
2	28962583	29107488	HAP_5	0.0864745011086474	-57.8759082246065	132.047539502224	0.661278207277153
2	28962583	29107488	HAP_6	0.187915742793792	73.7069786381202	63.3263796150374	0.244767819612426
2	28962583	29107488	HAP_7	0.0659645232815965	-93.8259147547385	130.25694196707	0.471520956848253
2	28995315	29157171	HAP_1	0.0881374722838137	-57.8759082246065	132.047539502224	0.661278207277153
2	28995315	29157171	HAP_2	0.186807095343681	73.7069786381202	63.3263796150374	0.244767819612426
2	28995315	29157171	HAP_3	0.143015521064302	238.592377621544	85.9429324430919	0.00561587867332149
2	28995315	29157171	HAP_4	0.119179600886918	-89.2498315789009	89.0904879932263	0.316718316761822
2	28995315	29157171	HAP_5	0.0659645232815965	-93.8259147547385	130.25694196707	0.471520956848253
2	28995315	29157171	HAP_6	0.160753880266075	-61.8314498734609	60.2907719466611	0.305380767329907
2	28995315	29157171	HAP_7	0.193458980044346	62.7893203277673	57.6860132603083	0.276683994578589
2	29044877	29203756	HAP_1	0.119179600886918	-89.2498315789009	89.0904879932263	0.316718316761822
2	29044877	29203756	HAP_2	0.150776053215078	-66.7279890382675	65.9874429122681	0.312185076595413
2	29044877	29203756	HAP_3	0.196784922394678	42.3534898391289	56.856262517393	0.456515657649565
2	29044877	29203756	HAP_4	0.098669623059867	-101.996514628583	113.911107359557	0.370813283985906
2	29044877	29203756	HAP_5	0.330376940133038	87.1060427935269	36.0574747611987	0.0159033017480096
2	29084657	29239728	HAP_1	0.196784922394678	42.3534898391289	56.856262517393	0.456515657649565
2	29084657	29239728	HAP_2	0.327605321507761	6.87354607915039	34.1714646381355	0.840628306231771
2	29084657	29239728	HAP_3	0.150776053215078	-66.7279890382675	65.9874429122681	0.312185076595413
2	29084657	29239728	HAP_4	0.119179600886918	-89.2498315789009	89.0904879932263	0.316718316761822
2	29133458	29263187	HAP_1	0.0803769401330377	-57.8759082246065	132.047539502224	0.661278207277153
2	29133458	29263187	HAP_2	0.248337028824834	40.2909474083921	46.2775798160752	0.384187724111272
2	29133458	29263187	HAP_3	0.150776053215078	-66.7279890382675	65.9874429122681	0.312185076595413
2	29133458	29263187	HAP_4	0.196784922394678	42.3534898391289	56.856262517393	0.456515657649565
2	29133458	29263187	HAP_5	0.119179600886918	-89.2498315789009	89.0904879932263	0.316718316761822
2	29184330	29298419	HAP_1	0.118070953436807	-89.2498315789009	89.0904879932263	0.316718316761822
2	29184330	29298419	HAP_2	0.0803769401330377	-57.8759082246065	132.047539502224	0.661278207277153
2	29184330	29298419	HAP_3	0.238913525498891	44.6140298571003	47.6411501727351	0.349290733440073
2	29184330	29298419	HAP_4	0.149667405764967	-66.7279890382675	65.9874429122681	0.312185076595413
2	29184330	29298419	HAP_5	0.190133037694013	72.2832073917995	60.3763191193559	0.231543368900626
2	29229286	29339070	HAP_1	0.149667405764967	-66.7279890382675	65.9874429122681	0.312185076595413
2	29229286	29339070	HAP_2	0.186252771618625	92.8698957446447	63.7289212181999	0.145396502573982
2	29229286	29339070	HAP_3	0.0803769401330377	-57.8759082246065	132.047539502224	0.661278207277153
2	29229286	29339070	HAP_4	0.140243902439024	1.71752528342013	82.3276812636659	0.983360370599461
2	29229286	29339070	HAP_5	0.118070953436807	-89.2498315789009	89.0904879932263	0.316718316761822
2	29255380	29397395	HAP_1	0.143569844789357	-64.5216397887256	67.4019060993518	0.338692608993572
2	29255380	29397395	HAP_2	0.184589800443459	92.8698957446447	63.7289212181999	0.145396502573982
2	29255380	29397395	HAP_3	0.0798226164079823	-57.8759082246065	132.047539502224	0.661278207277153
2	29255380	29397395	HAP_4	0.140243902439024	1.71752528342013	82.3276812636659	0.983360370599461
2	29255380	29397395	HAP_5	0.118070953436807	-89.2498315789009	89.0904879932263	0.316718316761822
2	29287567	29437197	HAP_1	0.118070953436807	-89.2498315789009	89.0904879932263	0.316718316761822
2	29287567	29437197	HAP_2	0.0798226164079823	-57.8759082246065	132.047539502224	0.661278207277153
2	29287567	29437197	HAP_3	0.187361419068736	92.8698957446447	63.7289212181999	0.145396502573982
2	29287567	29437197	HAP_4	0.144124168514412	-64.5216397887256	67.4019060993518	0.338692608993572
2	29287567	29437197	HAP_5	0.141906873614191	1.71752528342013	82.3276812636659	0.983360370599461
2	29313099	29528325	HAP_1	0.118070953436807	-89.2498315789009	89.0904879932263	0.316718316761822
2	29313099	29528325	HAP_2	0.147450110864745	23.7123549200653	79.7186128200881	0.766191954858797
2	29313099	29528325	HAP_3	0.189024390243902	92.8698957446447	63.7289212181999	0.145396502573982
2	29313099	29528325	HAP_4	0.144124168514412	-64.5216397887256	67.4019060993518	0.338692608993572
2	29313099	29528325	HAP_5	0.0814855875831486	-57.8759082246065	132.047539502224	0.661278207277153
2	29387207	29608381	HAP_1	0.122505543237251	-89.2498315789009	89.0904879932263	0.316718316761822
2	29387207	29608381	HAP_2	0.144124168514412	-64.5216397887256	67.4019060993518	0.338692608993572
2	29387207	29608381	HAP_3	0.189024390243902	92.8698957446447	63.7289212181999	0.145396502573982
2	29387207	29608381	HAP_4	0.0809312638580931	-57.8759082246065	132.047539502224	0.661278207277153
2	29387207	29608381	HAP_5	0.141906873614191	1.71752528342013	82.3276812636659	0.983360370599461
2	29414263	29711206	HAP_1	0.114190687361419	-106.74556431609	92.7053915747337	0.249856992621056
2	29414263	29711206	HAP_2	0.0809312638580931	-57.8759082246065	132.047539502224	0.661278207277153
2	29414263	29711206	HAP_3	0.184035476718404	92.0830781869106	64.9940716382382	0.156894082162758
2	29414263	29711206	HAP_4	0.276607538802661	-5.83183323474831	39.6682953894922	0.883153537539853
2	29500907	29764251	HAP_1	0.184035476718404	92.0830781869106	64.9940716382382	0.156894082162758
2	29500907	29764251	HAP_2	0.114745011086475	-97.7730470513901	89.0977617944887	0.272777627454532
2	29500907	29764251	HAP_3	0.0803769401330377	-57.8759082246065	132.047539502224	0.661278207277153
2	29500907	29764251	HAP_4	0.195121951219512	49.0581204704672	59.0822475604106	0.406571732796896
2	29500907	29764251	HAP_5	0.0809312638580931	9.48740524157963	142.676746626499	0.946998047669446
2	29585329	29827826	HAP_1	0.196230598669623	47.5530554470989	58.3601216227264	0.415392974338247
2	29585329	29827826	HAP_2	0.0853658536585366	-57.8759082246065	132.047539502224	0.661278207277153
2	29585329	29827826	HAP_3	0.116407982261641	-97.7730470513901	89.0977617944887	0.272777627454532
2	29585329	29827826	HAP_4	0.184035476718404	92.0830781869106	64.9940716382382	0.156894082162758
2	29682586	29866506	HAP_1	0.20509977827051	62.2044376151726	57.0736434892562	0.27605350716219
2	29682586	29866506	HAP_2	0.113082039911308	18.0493688161911	115.209538366682	0.875543988061784
2	29682586	29866506	HAP_3	0.116407982261641	-97.7730470513901	89.0977617944887	0.272777627454532
2	29682586	29866506	HAP_4	0.190687361419069	92.8698957446447	63.7289212181999	0.145396502573982
2	29733393	29897726	HAP_1	0.113082039911308	18.0493688161911	115.209538366682	0.875543988061784
2	29733393	29897726	HAP_2	0.116407982261641	-97.7730470513901	89.0977617944887	0.272777627454532
2	29733393	29897726	HAP_3	0.190687361419069	92.8698957446447	63.7289212181999	0.145396502573982
2	29733393	29897726	HAP_4	0.20509977827051	62.2044376151726	57.0736434892562	0.27605350716219
2	29813146	29922612	HAP_1	0.204545454545455	62.2044376151726	57.0736434892562	0.27605350716219
2	29813146	29922612	HAP_2	0.116407982261641	6.28833687566957	108.606434382216	0.953841116081489
2	29813146	29922612	HAP_3	0.118070953436807	-97.7730470513901	89.0977617944887	0.272777627454532
2	29813146	29922612	HAP_4	0.190687361419069	92.8698957446447	63.7289212181999	0.145396502573982
2	29863515	29955655	HAP_1	0.235587583148559	69.9100118728931	49.4178791775071	0.157515299013622
2	29863515	29955655	HAP_2	0.102549889135255	39.2590277743784	106.767562046436	0.713180306950201
2	29863515	29955655	HAP_3	0.212305986696231	39.5764417758886	52.6856664520924	0.45274286966188
2	29863515	29955655	HAP_4	0.425720620842572	7.70023828115307	27.716493240284	0.781213967199406
2	29893965	29978885	HAP_1	0.1990022172949	99.0761677417482	60.2881356160484	0.100658438499693
2	29893965	29978885	HAP_2	0.212305986696231	39.5764417758886	52.6856664520924	0.45274286966188
2	29893965	29978885	HAP_3	0.25609756097561	-25.9601231462958	41.2185085843388	0.528976063040427
2	29912505	30005111	HAP_1	0.1990022172949	99.0761677417482	60.2881356160484	0.100658438499693
2	29912505	30005111	HAP_2	0.212305986696231	39.5764417758886	52.6856664520924	0.45274286966188
2	29912505	30005111	HAP_3	0.25609756097561	-25.9601231462958	41.2185085843388	0.528976063040427
2	29944810	30038455	HAP_1	0.190133037694013	92.8698957446447	63.7289212181999	0.145396502573982
2	29944810	30038455	HAP_2	0.215631929046563	-42.5559220975189	48.9907375924122	0.385271720913034
2	29944810	30038455	HAP_3	0.212305986696231	39.5764417758886	52.6856664520924	0.45274286966188
2	29973622	30088790	HAP_1	0.155210643015521	139.803690137107	78.4283710585646	0.0749982773479449
2	29973622	30088790	HAP_2	0.0958980044345898	30.5068092739172	107.43376804691	0.776507751178433
2	29973622	30088790	HAP_3	0.117516629711752	-117.041025150566	92.5203914308315	0.206192241446315
2	29973622	30088790	HAP_4	0.203991130820399	62.2044376151726	57.0736434892562	0.27605350716219
2	29998944	30130507	HAP_1	0.155210643015521	139.803690137107	78.4283710585646	0.0749982773479449
2	29998944	30130507	HAP_2	0.0964523281596452	30.5068092739172	107.43376804691	0.776507751178433
2	29998944	30130507	HAP_3	0.116407982261641	-101.367108377413	96.6464423929427	0.294534652450529
2	29998944	30130507	HAP_4	0.203991130820399	62.2044376151726	57.0736434892562	0.27605350716219
2	30023451	30180086	HAP_1	0.148558758314856	115.854094785737	80.8599455528606	0.152273740150218
2	30023451	30180086	HAP_2	0.177937915742794	34.8586459312666	62.7663685745814	0.578780371343383
2	30023451	30180086	HAP_3	0.100886917960089	-171.183195507827	106.689375040756	0.108958858519502
2	30067947	30228551	HAP_1	0.17960088691796	58.4777238062747	64.2295707582213	0.362832752488804
2	30067947	30228551	HAP_2	0.0997782705099778	-171.183195507827	106.689375040756	0.108958858519502
2	30067947	30228551	HAP_3	0.151884700665188	-87.5156523560669	79.1905376418237	0.269403280347134
2	30067947	30228551	HAP_4	0.0798226164079823	-156.246083717633	142.545148475336	0.273324652238759
2	30067947	30228551	HAP_5	0.185144124168514	32.4010078793825	62.5832077630368	0.604777656894219
2	30109328	30272509	HAP_1	0.151884700665188	-87.5156523560669	79.1905376418237	0.269403280347134
2	30109328	30272509	HAP_2	0.0798226164079823	-156.246083717633	142.545148475336	0.273324652238759
2	30109328	30272509	HAP_3	0.185144124168514	32.4010078793825	62.5832077630368	0.604777656894219
2	30109328	30272509	HAP_4	0.0992239467849224	-171.183195507827	106.689375040756	0.108958858519502
2	30109328	30272509	HAP_5	0.179046563192905	58.4777238062747	64.2295707582213	0.362832752488804
2	30162041	30299037	HAP_1	0.0543237250554324	203.688706595659	120.68877047185	0.0918159830041657
2	30162041	30299037	HAP_2	0.176829268292683	116.12139381663	72.5159340232785	0.109660773915142
2	30162041	30299037	HAP_3	0.264966740576497	-38.9680224613004	44.4138339660361	0.38051471102814
2	30162041	30299037	HAP_4	0.284922394678492	-20.8520070469904	41.0106378159033	0.611261408064188
2	30223039	30320507	HAP_1	0.0543237250554324	203.688706595659	120.68877047185	0.0918159830041657
2	30223039	30320507	HAP_2	0.176829268292683	116.12139381663	72.5159340232785	0.109660773915142
2	30223039	30320507	HAP_3	0.284922394678492	-20.8520070469904	41.0106378159033	0.611261408064188
2	30223039	30320507	HAP_4	0.266629711751663	-45.690522746987	44.0214208171936	0.299591530992815
2	30250533	30359244	HAP_1	0.176829268292683	116.12139381663	72.5159340232785	0.109660773915142
2	30250533	30359244	HAP_2	0.284922394678492	-20.8520070469904	41.0106378159033	0.611261408064188
2	30250533	30359244	HAP_3	0.26219512195122	-42.9691362020987	45.4858030502366	0.345083342777815
2	30293694	30380872	HAP_1	0.152439024390244	-87.5156523560669	79.1905376418237	0.269403280347134
2	30293694	30380872	HAP_2	0.109756097560976	-148.348227135542	88.7339457419125	0.0949094066821246
2	30293694	30380872	HAP_3	0.286031042128603	-30.6284513950165	40.4429927592839	0.449056417615173
2	30293694	30380872	HAP_4	0.176829268292683	116.12139381663	72.5159340232785	0.109660773915142
2	30315065	30441581	HAP_1	0.152439024390244	-87.5156523560669	79.1905376418237	0.269403280347134
2	30315065	30441581	HAP_2	0.113636363636364	-148.348227135542	88.7339457419125	0.0949094066821246
2	30315065	30441581	HAP_3	0.314855875831486	-30.3478753565429	35.5882696641859	0.394027973887083
2	30315065	30441581	HAP_4	0.183481152993348	77.2979877017436	67.6493569780101	0.253501084443453
2	30344042	30493148	HAP_1	0.150221729490022	-87.5156523560669	79.1905376418237	0.269403280347134
2	30344042	30493148	HAP_2	0.111973392461197	-148.348227135542	88.7339457419125	0.0949094066821246
2	30344042	30493148	HAP_3	0.174057649667406	130.194006802312	74.2874399269527	0.0800203956121083
2	30344042	30493148	HAP_4	0.129157427937916	-203.98249451579	85.7044311458172	0.0175193442203281
2	30344042	30493148	HAP_5	0.181263858093126	32.4010078793825	62.5832077630368	0.604777656894219
2	30376430	30526466	HAP_1	0.174057649667406	130.194006802312	74.2874399269527	0.0800203956121083
2	30376430	30526466	HAP_2	0.149113082039911	-87.5156523560669	79.1905376418237	0.269403280347134
2	30376430	30526466	HAP_3	0.129157427937916	-203.98249451579	85.7044311458172	0.0175193442203281
2	30376430	30526466	HAP_4	0.181818181818182	32.4010078793825	62.5832077630368	0.604777656894219
2	30376430	30526466	HAP_5	0.113082039911308	-159.419703798641	85.5693513540629	0.0627852877293145
2	30424829	30582247	HAP_1	0.157982261640798	-31.5794625984285	73.1248015561883	0.665950014331638
2	30424829	30582247	HAP_2	0.175166297117517	130.194006802312	74.2874399269527	0.0800203956121083
2	30424829	30582247	HAP_3	0.113082039911308	-159.419703798641	85.5693513540629	0.0627852877293145
2	30424829	30582247	HAP_4	0.129157427937916	-203.98249451579	85.7044311458172	0.0175193442203281
2	30424829	30582247	HAP_5	0.183481152993348	32.4010078793825	62.5832077630368	0.604777656894219
2	30479449	30607914	HAP_1	0.129711751662971	-203.98249451579	85.7044311458172	0.0175193442203281
2	30479449	30607914	HAP_2	0.33370288248337	-2.44293143561972	35.8838088214591	0.945738108508708
2	30479449	30607914	HAP_3	0.19179600886918	-42.9432801124091	58.1439140749398	0.460363816898204
2	30479449	30607914	HAP_4	0.190133037694013	93.9316413820792	60.3352990523825	0.119867395297404
2	30511605	30638365	HAP_1	0.381929046563193	-1.61339460311029	31.7094575940869	0.95943213483644
2	30511605	30638365	HAP_2	0.334257206208426	0.239366669501289	35.5895008797211	0.99463516421079
2	30511605	30638365	HAP_3	0.128048780487805	-203.98249451579	85.7044311458172	0.0175193442203281
2	30572379	30697590	HAP_1	0.361419068736142	-16.8872411762636	32.9479010899461	0.608397818440483
2	30572379	30697590	HAP_2	0.150221729490022	-87.5156523560669	79.1905376418237	0.269403280347134
2	30572379	30697590	HAP_3	0.184035476718404	77.2979877017436	67.6493569780101	0.253501084443453
2	30572379	30697590	HAP_4	0.128048780487805	-203.98249451579	85.7044311458172	0.0175193442203281
2	30597900	30736298	HAP_1	0.149667405764967	-87.5156523560669	79.1905376418237	0.269403280347134
2	30597900	30736298	HAP_2	0.174057649667406	116.12139381663	72.5159340232785	0.109660773915142
2	30597900	30736298	HAP_3	0.183481152993348	32.4010078793825	62.5832077630368	0.604777656894219
2	30597900	30736298	HAP_4	0.078159645232816	-112.763933257641	142.550869539563	0.429129614759186
2	30597900	30736298	HAP_5	0.0970066518847007	-35.7994451390042	96.6526951448561	0.711178200377995
2	30597900	30736298	HAP_6	0.0981152993348115	-200.656994531078	106.536948118094	0.059965648607213
2	30632683	30787778	HAP_1	0.0997782705099778	-200.656994531078	106.536948118094	0.059965648607213
2	30632683	30787778	HAP_2	0.183481152993348	32.4010078793825	62.5832077630368	0.604777656894219
2	30632683	30787778	HAP_3	0.0992239467849224	-35.7994451390042	96.6526951448561	0.711178200377995
2	30632683	30787778	HAP_4	0.149113082039911	-87.5156523560669	79.1905376418237	0.269403280347134
2	30632683	30787778	HAP_5	0.175166297117517	116.12139381663	72.5159340232785	0.109660773915142
2	30677237	30812381	HAP_1	0.183481152993348	32.4010078793825	62.5832077630368	0.604777656894219
2	30677237	30812381	HAP_2	0.0992239467849224	-35.7994451390042	96.6526951448561	0.711178200377995
2	30677237	30812381	HAP_3	0.0997782705099778	-200.656994531078	106.536948118094	0.059965648607213
2	30677237	30812381	HAP_4	0.149113082039911	-87.5156523560669	79.1905376418237	0.269403280347134
2	30677237	30812381	HAP_5	0.175166297117517	116.12139381663	72.5159340232785	0.109660773915142
2	30724125	30878808	HAP_1	0.174611973392461	116.12139381663	72.5159340232785	0.109660773915142
2	30724125	30878808	HAP_2	0.0970066518847007	-179.007129819419	113.091365612041	0.113810392185891
2	30724125	30878808	HAP_3	0.1480044345898	-87.5156523560669	79.1905376418237	0.269403280347134
2	30724125	30878808	HAP_4	0.182926829268293	44.7205431301718	63.3725977831181	0.480574303175722
2	30771408	30930546	HAP_1	0.114745011086475	121.026336297433	82.762166659014	0.144001771214315
2	30771408	30930546	HAP_2	0.0970066518847007	-179.007129819419	113.091365612041	0.113810392185891
2	30771408	30930546	HAP_3	0.175166297117517	109.612165112962	70.8822015649354	0.122364125374533
2	30771408	30930546	HAP_4	0.1480044345898	-87.5156523560669	79.1905376418237	0.269403280347134
2	30771408	30930546	HAP_5	0.183481152993348	66.775288968722	64.6387604193958	0.301859869399967
2	30807613	30975000	HAP_1	0.114190687361419	121.026336297433	82.762166659014	0.144001771214315
2	30807613	30975000	HAP_2	0.0970066518847007	-179.007129819419	113.091365612041	0.113810392185891
2	30807613	30975000	HAP_3	0.148558758314856	-105.846271996971	77.0067503947689	0.16963089343099
2	30807613	30975000	HAP_4	0.180709534368071	66.775288968722	64.6387604193958	0.301859869399967
2	30807613	30975000	HAP_5	0.175166297117517	109.612165112962	70.8822015649354	0.122364125374533
2	30862208	30999641	HAP_1	0.178492239467849	109.612165112962	70.8822015649354	0.122364125374533
2	30862208	30999641	HAP_2	0.0842572062084257	-36.3234486353495	120.619981483552	0.763378491399844
2	30862208	30999641	HAP_3	0.0970066518847007	-179.007129819419	113.091365612041	0.113810392185891
2	30862208	30999641	HAP_4	0.167960088691796	-111.89437591114	69.7857452559968	0.109201847916104
2	30862208	30999641	HAP_5	0.100332594235033	138.651754376354	143.937696526628	0.335670885237845
2	30862208	30999641	HAP_6	0.261640798226164	-13.164852634337	41.4458479452596	0.750832738365478
2	30919158	31034020	HAP_1	0.278824833702882	30.3815615635607	41.2845166856824	0.461981463536471
2	30919158	31034020	HAP_2	0.167960088691796	-111.89437591114	69.7857452559968	0.109201847916104
2	30919158	31034020	HAP_3	0.334811529933481	-3.25877345389828	35.518568686486	0.926918575362751
2	30919158	31034020	HAP_4	0.111973392461197	-248.984373958323	101.085501862694	0.0139624176392075
2	30961876	31069541	HAP_1	0.278270509977827	25.9541122342128	41.5916386941181	0.532772995116745
2	30961876	31069541	HAP_2	0.176274944567627	-64.1625095298533	65.6346539184077	0.328552670715728
2	30961876	31069541	HAP_3	0.352549889135255	-19.7524790837925	33.6878841599122	0.557797390947226
2	30961876	31069541	HAP_4	0.121951219512195	-219.909909441292	96.4784773275242	0.0228814600180544
2	30989280	31112439	HAP_1	0.170731707317073	-111.89437591114	69.7857452559968	0.109201847916104
2	30989280	31112439	HAP_2	0.172949002217295	136.883927801025	78.3354515395736	0.0809120097682652
2	30989280	31112439	HAP_3	0.180155210643016	53.393119415585	63.8077224018353	0.402940290900556
2	30989280	31112439	HAP_4	0.13470066518847	-48.0657488793298	85.7159149205876	0.575104902366895
2	30989280	31112439	HAP_5	0.119733924611973	-219.909909441292	96.4784773275242	0.0228814600180544
2	31019806	31137753	HAP_1	0.170731707317073	-111.89437591114	69.7857452559968	0.109201847916104
2	31019806	31137753	HAP_2	0.169623059866962	136.883927801025	78.3354515395736	0.0809120097682652
2	31019806	31137753	HAP_3	0.180709534368071	53.393119415585	63.8077224018353	0.402940290900556
2	31019806	31137753	HAP_4	0.147450110864745	-56.818606689905	73.7641714382725	0.441342149440887
2	31019806	31137753	HAP_5	0.118625277161863	-219.909909441292	96.4784773275242	0.0228814600180544
2	31057345	31178522	HAP_1	0.124722838137472	-129.752463418597	82.967448622993	0.118197865991602
2	31057345	31178522	HAP_2	0.170731707317073	-111.89437591114	69.7857452559968	0.109201847916104
2	31057345	31178522	HAP_3	0.201773835920177	56.1191277893263	56.6669295280474	0.322280867665876
2	31057345	31178522	HAP_4	0.180709534368071	53.393119415585	63.8077224018353	0.402940290900556
2	31057345	31178522	HAP_5	0.130820399113082	-35.5078541089626	85.713990156565	0.678783835806642
2	31095018	31213486	HAP_1	0.181263858093126	53.393119415585	63.8077224018353	0.402940290900556
2	31095018	31213486	HAP_2	0.122505543237251	-129.752463418597	82.967448622993	0.118197865991602
2	31095018	31213486	HAP_3	0.130820399113082	-35.5078541089626	85.713990156565	0.678783835806642
2	31095018	31213486	HAP_4	0.169623059866962	-97.2075670537284	71.3880733409177	0.173644506053796
2	31095018	31213486	HAP_5	0.201773835920177	56.1191277893263	56.6669295280474	0.322280867665876
2	31131187	31250078	HAP_1	0.132483370288248	-98.4930030677787	78.2600605256848	0.208528846791615
2	31131187	31250078	HAP_2	0.169623059866962	-97.2075670537284	71.3880733409177	0.173644506053796
2	31131187	31250078	HAP_3	0.10920177383592	72.0369252726643	101.531087529835	0.478196510254097
2	31131187	31250078	HAP_4	0.202882483370288	63.5005711454198	56.5794630426934	0.262027116314585
2	31131187	31250078	HAP_5	0.201773835920177	56.1191277893263	56.6669295280474	0.322280867665876
2	31158551	31294613	HAP_1	0.169623059866962	-97.2075670537284	71.3880733409177	0.173644506053796
2	31158551	31294613	HAP_2	0.132483370288248	-98.4930030677787	78.2600605256848	0.208528846791615
2	31158551	31294613	HAP_3	0.206762749445676	55.8412501356318	55.8378517218756	0.317553178067737
2	31158551	31294613	HAP_4	0.201219512195122	26.3421821430181	57.5320877274355	0.647158163987142
2	31202848	31328727	HAP_1	0.201219512195122	35.948743527877	58.3195398445455	0.537781806216753
2	31202848	31328727	HAP_2	0.170731707317073	-111.89437591114	69.7857452559968	0.109201847916104
2	31202848	31328727	HAP_3	0.132483370288248	-98.4930030677787	78.2600605256848	0.208528846791615
2	31202848	31328727	HAP_4	0.206762749445676	55.8412501356318	55.8378517218756	0.317553178067737
2	31234268	31368273	HAP_1	0.206762749445676	55.8412501356318	55.8378517218756	0.317553178067737
2	31234268	31368273	HAP_2	0.130266075388027	-98.4930030677787	78.2600605256848	0.208528846791615
2	31234268	31368273	HAP_3	0.170731707317073	-111.89437591114	69.7857452559968	0.109201847916104
2	31234268	31368273	HAP_4	0.244456762749446	39.2102338991375	49.8036792006388	0.431318492965909
2	31284994	31431740	HAP_1	0.206762749445676	72.2537731040653	57.4894979911026	0.209150058362249
2	31284994	31431740	HAP_2	0.130266075388027	-98.4930030677787	78.2600605256848	0.208528846791615
2	31284994	31431740	HAP_3	0.170731707317073	-111.89437591114	69.7857452559968	0.109201847916104
2	31284994	31431740	HAP_4	0.244456762749446	39.2102338991375	49.8036792006388	0.431318492965909
2	31313844	31464251	HAP_1	0.130266075388027	-98.4930030677787	78.2600605256848	0.208528846791615
2	31313844	31464251	HAP_2	0.182372505543237	53.393119415585	63.8077224018353	0.402940290900556
2	31313844	31464251	HAP_3	0.176274944567627	41.7129349508868	74.1853606169995	0.574067095330017
2	31313844	31464251	HAP_4	0.180709534368071	-107.087360468328	64.2658145755902	0.0960021195255902
2	31354235	31514057	HAP_1	0.171286031042129	-111.89437591114	69.7857452559968	0.109201847916104
2	31354235	31514057	HAP_2	0.164079822616408	-92.2067329432991	61.2192644992842	0.132378287756901
2	31354235	31514057	HAP_3	0.180709534368071	51.430619511187	66.03086472979	0.436253221768923
2	31354235	31514057	HAP_4	0.175720620842572	41.7129349508868	74.1853606169995	0.574067095330017
2	31399896	31568919	HAP_1	0.130266075388027	-98.4930030677787	78.2600605256848	0.208528846791615
2	31399896	31568919	HAP_2	0.167405764966741	83.2283439430643	80.8099162755639	0.303324226560684
2	31399896	31568919	HAP_3	0.170731707317073	-111.89437591114	69.7857452559968	0.109201847916104
2	31399896	31568919	HAP_4	0.175720620842572	40.82072173112	67.3587007695326	0.544656151208138
2	31454766	31604090	HAP_1	0.0837028824833703	-127.409857340313	120.608039389928	0.291074290836979
2	31454766	31604090	HAP_2	0.170177383592018	83.2283439430643	80.8099162755639	0.303324226560684
2	31454766	31604090	HAP_3	0.172394678492239	-96.7463536791276	68.2590322760847	0.156733496759761
2	31454766	31604090	HAP_4	0.174057649667406	40.82072173112	67.3587007695326	0.544656151208138
2	31454766	31604090	HAP_5	0.130266075388027	-98.4930030677787	78.2600605256848	0.208528846791615
2	31498293	31653072	HAP_1	0.169623059866962	83.2283439430643	80.8099162755639	0.303324226560684
2	31498293	31653072	HAP_2	0.16629711751663	-113.367502213713	71.3722931906386	0.112552267483886
2	31498293	31653072	HAP_3	0.0909090909090909	84.7576321317365	144.653176306747	0.558066648584574
2	31498293	31653072	HAP_4	0.170731707317073	62.1696730476415	69.8590191331101	0.373743953328876
2	31498293	31653072	HAP_5	0.131929046563193	-81.1285173550284	76.1936911529364	0.287270552316821
2	31549824	31674944	HAP_1	0.135809312638581	-81.1285173550284	76.1936911529364	0.287270552316821
2	31549824	31674944	HAP_2	0.172394678492239	83.2283439430643	80.8099162755639	0.303324226560684
2	31549824	31674944	HAP_3	0.169068736141907	-111.442053367306	66.9235142588468	0.0962221638173951
2	31549824	31674944	HAP_4	0.0909090909090909	84.7576321317365	144.653176306747	0.558066648584574
2	31549824	31674944	HAP_5	0.170731707317073	62.1696730476415	69.8590191331101	0.373743953328876
2	31594467	31748328	HAP_1	0.170177383592018	62.1696730476415	69.8590191331101	0.373743953328876
2	31594467	31748328	HAP_2	0.185144124168514	-51.4801938772494	54.4647174569647	0.344812259962853
2	31594467	31748328	HAP_3	0.165742793791574	-113.367502213713	71.3722931906386	0.112552267483886
2	31594467	31748328	HAP_4	0.0909090909090909	84.7576321317365	144.653176306747	0.558066648584574
2	31594467	31748328	HAP_5	0.169623059866962	83.2283439430643	80.8099162755639	0.303324226560684
2	31643672	31816839	HAP_1	0.177383592017738	40.82072173112	67.3587007695326	0.544656151208138
2	31643672	31816839	HAP_2	0.164079822616408	-113.367502213713	71.3722931906386	0.112552267483886
2	31643672	31816839	HAP_3	0.170177383592018	83.2283439430643	80.8099162755639	0.303324226560684
2	31643672	31816839	HAP_4	0.132483370288248	-173.682642732935	85.9283470070212	0.0435531805336497
2	31667757	31882941	HAP_1	0.106430155210643	-11.8087320657554	92.5898889455472	0.898543417473715
2	31667757	31882941	HAP_2	0.175720620842572	37.7634050954232	74.3334046246939	0.611560164291395
2	31667757	31882941	HAP_3	0.163525498891353	-113.367502213713	71.3722931906386	0.112552267483886
2	31667757	31882941	HAP_4	0.116407982261641	-211.176480238319	101.143316778661	0.0370915739097155
2	31720215	31969933	HAP_1	0.100332594235033	-40.8008874385266	114.882273540234	0.72255854094121
2	31720215	31969933	HAP_2	0.115853658536585	-211.176480238319	101.143316778661	0.0370915739097155
2	31720215	31969933	HAP_3	0.106430155210643	-11.8087320657554	92.5898889455472	0.898543417473715
2	31720215	31969933	HAP_4	0.203991130820399	80.0164329266316	62.3702112793304	0.199851990640744
2	31791559	32047890	HAP_1	0.115853658536585	-211.176480238319	101.143316778661	0.0370915739097155
2	31791559	32047890	HAP_2	0.105875831485588	-11.8087320657554	92.5898889455472	0.898543417473715
2	31791559	32047890	HAP_3	0.203436807095344	80.0164329266316	62.3702112793304	0.199851990640744
2	31791559	32047890	HAP_4	0.100332594235033	-40.8008874385266	114.882273540234	0.72255854094121
2	31867206	32148116	HAP_1	0.162416851441242	-43.0198965082767	64.5452958971971	0.50525997026904
2	31867206	32148116	HAP_2	0.105875831485588	-11.8087320657554	92.5898889455472	0.898543417473715
2	31867206	32148116	HAP_3	0.278270509977827	7.23424996025964	43.9483617710812	0.869289988543097
2	31867206	32148116	HAP_4	0.112527716186253	-211.176480238319	101.143316778661	0.0370915739097155
2	31951013	32195028	HAP_1	0.162416851441242	-43.0198965082767	64.5452958971971	0.50525997026904
2	31951013	32195028	HAP_2	0.113082039911308	-211.176480238319	101.143316778661	0.0370915739097155
2	31951013	32195028	HAP_3	0.243348115299335	27.2371860094738	46.9375872148671	0.56186937206874
2	31951013	32195028	HAP_4	0.288248337028825	11.0212539474985	41.6386198162864	0.791310974042893
2	32015387	32243001	HAP_1	0.334257206208426	-82.404062458511	34.7311761720748	0.0178740842442493
2	32015387	32243001	HAP_2	0.10920177383592	-35.9122607233169	95.3418000532587	0.706509796875802
2	32015387	32243001	HAP_3	0.21119733924612	54.4732468029117	56.7021031067155	0.336968357210033
2	32015387	32243001	HAP_4	0.164079822616408	-25.504247945802	63.3550188195577	0.687368119932194
2	32120163	32277739	HAP_1	0.249445676274945	-89.0115467560498	46.0564736235372	0.0535953368997414
2	32120163	32277739	HAP_2	0.169623059866962	41.1271658418701	67.4942854535892	0.542452845685901
2	32120163	32277739	HAP_3	0.209534368070953	54.4732468029117	56.7021031067155	0.336968357210033
2	32120163	32277739	HAP_4	0.164079822616408	-25.504247945802	63.3550188195577	0.687368119932194
2	32169593	32363360	HAP_1	0.0992239467849224	-118.518618835115	113.318389565723	0.295895912102584
2	32169593	32363360	HAP_2	0.128048780487805	-198.035413942591	96.4590216847595	0.0403596875988187
2	32169593	32363360	HAP_3	0.164079822616408	68.044719346433	72.5289423846417	0.348410151554353
2	32169593	32363360	HAP_4	0.208425720620843	61.1439894319229	57.58288004544	0.288595244388045
2	32169593	32363360	HAP_5	0.164079822616408	-25.504247945802	63.3550188195577	0.687368119932194
2	32230040	32426359	HAP_1	0.182926829268293	42.5000440367653	66.4762782575554	0.522775272750541
2	32230040	32426359	HAP_2	0.164634146341463	-25.504247945802	63.3550188195577	0.687368119932194
2	32230040	32426359	HAP_3	0.0992239467849224	-118.518618835115	113.318389565723	0.295895912102584
2	32230040	32426359	HAP_4	0.130266075388027	-154.550994685317	88.8459975083749	0.0822862639984299
2	32230040	32426359	HAP_5	0.208425720620843	61.1439894319229	57.58288004544	0.288595244388045
2	32273064	32519977	HAP_1	0.162971175166297	-14.2113734160711	64.4078444790344	0.825418257621223
2	32273064	32519977	HAP_2	0.130266075388027	-154.550994685317	88.8459975083749	0.0822862639984299
2	32273064	32519977	HAP_3	0.215077605321508	68.3550685020482	56.721210395017	0.228483089255818
2	32273064	32519977	HAP_4	0.144678492239468	114.491529390056	75.8955871415397	0.131771665885936
2	32273064	32519977	HAP_5	0.0970066518847007	90.802408899585	143.774734799566	0.527836618011495
2	32341756	32635411	HAP_1	0.118070953436807	84.1463331054491	90.9570895008022	0.355153908311733
2	32341756	32635411	HAP_2	0.220066518847007	59.637933555254	55.8656502356776	0.28602499331054
2	32341756	32635411	HAP_3	0.102549889135255	75.4634383645738	121.67644180927	0.535286636453066
2	32341756	32635411	HAP_4	0.128048780487805	-144.070262630038	96.5119837393566	0.135852006659657
2	32341756	32635411	HAP_5	0.162416851441242	-16.4017085785398	65.5126596172279	0.802367288209131
2	32413707	32682779	HAP_1	0.131929046563193	100.410169820727	87.5954165115032	0.251981640605983
2	32413707	32682779	HAP_2	0.222838137472284	96.8555382126633	55.0168887321436	0.078672107746283
2	32413707	32682779	HAP_3	0.0920177383592018	90.802408899585	143.774734799566	0.527836618011495
2	32413707	32682779	HAP_4	0.163525498891353	-29.53213695038	64.4142162096416	0.646725179280804
2	32413707	32682779	HAP_5	0.134146341463415	-131.285168012781	92.4714706369212	0.156034820780127
2	32507110	32725791	HAP_1	0.13470066518847	-131.285168012781	92.4714706369212	0.156034820780127
2	32507110	32725791	HAP_2	0.1019955654102	46.3607400712158	99.6454248004098	0.641861306127279
2	32507110	32725791	HAP_3	0.164079822616408	-29.53213695038	64.4142162096416	0.646725179280804
2	32507110	32725791	HAP_4	0.222838137472284	96.8555382126633	55.0168887321436	0.078672107746283
2	32507110	32725791	HAP_5	0.0920177383592018	90.802408899585	143.774734799566	0.527836618011495
2	32602594	32780041	HAP_1	0.129157427937916	-144.070262630038	96.5119837393566	0.135852006659657
2	32602594	32780041	HAP_2	0.222838137472284	82.5298019289161	55.8235678917378	0.139653806061792
2	32602594	32780041	HAP_3	0.164634146341463	-29.53213695038	64.4142162096416	0.646725179280804
2	32602594	32780041	HAP_4	0.1019955654102	46.3607400712158	99.6454248004098	0.641861306127279
2	32669964	32842302	HAP_1	0.151330376940133	-79.0568273366848	74.1678307119276	0.28675009928589
2	32669964	32842302	HAP_2	0.163525498891353	-29.53213695038	64.4142162096416	0.646725179280804
2	32669964	32842302	HAP_3	0.1019955654102	46.3607400712158	99.6454248004098	0.641861306127279
2	32669964	32842302	HAP_4	0.235587583148559	66.7390344239619	51.3333819407665	0.193900296427438
2	32713719	32901916	HAP_1	0.150776053215078	-79.0568273366848	74.1678307119276	0.28675009928589
2	32713719	32901916	HAP_2	0.163525498891353	-29.53213695038	64.4142162096416	0.646725179280804
2	32713719	32901916	HAP_3	0.100886917960089	80.6286113296786	103.463151248891	0.436011678956342
2	32713719	32901916	HAP_4	0.235587583148559	66.7390344239619	51.3333819407665	0.193900296427438
2	32750785	32973344	HAP_1	0.141352549889135	156.92559162265	77.3197256345746	0.0426979653584168
2	32750785	32973344	HAP_2	0.235033259423503	66.7390344239619	51.3333819407665	0.193900296427438
2	32750785	32973344	HAP_3	0.130820399113082	-173.495794919677	92.4341019002825	0.0608498718628261
2	32750785	32973344	HAP_4	0.162416851441242	-29.53213695038	64.4142162096416	0.646725179280804
2	32828154	33009510	HAP_1	0.131374722838137	-173.495794919677	92.4341019002825	0.0608498718628261
2	32828154	33009510	HAP_2	0.162416851441242	-29.53213695038	64.4142162096416	0.646725179280804
2	32828154	33009510	HAP_3	0.235587583148559	66.7390344239619	51.3333819407665	0.193900296427438
2	32828154	33009510	HAP_4	0.141352549889135	156.92559162265	77.3197256345746	0.0426979653584168
2	32881842	33053833	HAP_1	0.236141906873614	66.7390344239619	51.3333819407665	0.193900296427438
2	32881842	33053833	HAP_2	0.131929046563193	-173.495794919677	92.4341019002825	0.0608498718628261
2	32881842	33053833	HAP_3	0.161862527716186	-45.6141981447048	65.6894851929567	0.487618353780108
2	32881842	33053833	HAP_4	0.145787139689579	156.92559162265	77.3197256345746	0.0426979653584168
2	32952735	33113934	HAP_1	0.161862527716186	-45.6141981447048	65.6894851929567	0.487618353780108
2	32952735	33113934	HAP_2	0.132483370288248	-173.495794919677	92.4341019002825	0.0608498718628261
2	32952735	33113934	HAP_3	0.182926829268293	67.217470595093	60.7548851787282	0.26886506845281
2	32952735	33113934	HAP_4	0.264412416851441	58.2020324920362	43.5036226306084	0.181282134462033
2	32999445	33183628	HAP_1	0.209534368070953	10.5636617690778	55.0871379177876	0.847971830795604
2	32999445	33183628	HAP_2	0.176829268292683	-67.5843146196985	57.3135841841562	0.238633086454879
2	32999445	33183628	HAP_3	0.134146341463415	-146.871927373843	88.9879395170827	0.0992000517330732
2	32999445	33183628	HAP_4	0.315410199556541	12.7408403491185	37.9348235434444	0.737054687005662
2	33031342	33238501	HAP_1	0.169623059866962	-86.1508114361189	65.9110559728727	0.191524610206138
2	33031342	33238501	HAP_2	0.258314855875831	76.5038339148512	44.2241447401405	0.0839932539874033
2	33031342	33238501	HAP_3	0.209534368070953	10.5636617690778	55.0871379177876	0.847971830795604
2	33031342	33238501	HAP_4	0.16019955654102	-42.0512125080969	67.0463754826912	0.530691867238837
2	33088774	33283368	HAP_1	0.169623059866962	-64.2821748374023	65.7718804420732	0.328661577489278
2	33088774	33283368	HAP_2	0.267184035476718	-16.1244322712528	44.156419125206	0.715074196423667
2	33088774	33283368	HAP_3	0.248891352549889	94.089341244667	45.7822016864706	0.0401561180642756
2	33088774	33283368	HAP_4	0.217294900221729	-13.5631777271344	51.3710442251599	0.791822778892373
2	33163669	33333838	HAP_1	0.258869179600887	102.447619538434	43.6713515118377	0.0192012560820414
2	33163669	33333838	HAP_2	0.217294900221729	-13.5631777271344	51.3710442251599	0.791822778892373
2	33163669	33333838	HAP_3	0.282705099778271	-35.6177632430618	41.5610041710612	0.391676070496963
2	33163669	33333838	HAP_4	0.169068736141907	-64.2821748374023	65.7718804420732	0.328661577489278
2	33219672	33365227	HAP_1	0.226164079822616	73.782619462967	52.6161107157237	0.161180167060046
2	33219672	33365227	HAP_2	0.339246119733925	-19.0390610023274	34.8620453856858	0.585116515036634
2	33219672	33365227	HAP_3	0.159090909090909	86.5669696840731	68.7462448175247	0.208279704278957
2	33219672	33365227	HAP_4	0.169623059866962	-64.2821748374023	65.7718804420732	0.328661577489278
2	33268797	33426094	HAP_1	0.348115299334812	-26.4206719322713	34.1843163952875	0.439793690525635
2	33268797	33426094	HAP_2	0.16019955654102	86.5669696840731	68.7462448175247	0.208279704278957
2	33268797	33426094	HAP_3	0.226164079822616	73.782619462967	52.6161107157237	0.161180167060046
2	33268797	33426094	HAP_4	0.169623059866962	-64.2821748374023	65.7718804420732	0.328661577489278
2	33321713	33493240	HAP_1	0.220066518847007	8.47097156042534	51.2663333141193	0.868796905922191
2	33321713	33493240	HAP_2	0.106984478935698	-171.46796675147	131.177419220952	0.191501304476003
2	33321713	33493240	HAP_3	0.160753880266075	86.5669696840731	68.7462448175247	0.208279704278957
2	33321713	33493240	HAP_4	0.169068736141907	-64.2821748374023	65.7718804420732	0.328661577489278
2	33321713	33493240	HAP_5	0.225055432372506	73.782619462967	52.6161107157237	0.161180167060046
2	33351218	33543856	HAP_1	0.220066518847007	8.47097156042534	51.2663333141193	0.868796905922191
2	33351218	33543856	HAP_2	0.105321507760532	-171.46796675147	131.177419220952	0.191501304476003
2	33351218	33543856	HAP_3	0.145232815964523	156.92559162265	77.3197256345746	0.0426979653584168
2	33351218	33543856	HAP_4	0.225055432372506	73.782619462967	52.6161107157237	0.161180167060046
2	33351218	33543856	HAP_5	0.169068736141907	-64.2821748374023	65.7718804420732	0.328661577489278
2	33406157	33586594	HAP_1	0.446784922394678	-15.0248486153691	28.8809059054058	0.603029547462208
2	33406157	33586594	HAP_2	0.106430155210643	-203.13770410535	121.325261609943	0.0944188226579113
2	33406157	33586594	HAP_3	0.170177383592018	-73.5084989947762	64.4822255449977	0.254601340249277
2	33406157	33586594	HAP_4	0.175720620842572	103.763058445959	65.3495781810557	0.112683691746129
2	33481936	33640955	HAP_1	0.169068736141907	-64.2821748374023	65.7718804420732	0.328661577489278
2	33481936	33640955	HAP_2	0.447339246119734	-15.0248486153691	28.8809059054058	0.603029547462208
2	33481936	33640955	HAP_3	0.111973392461197	-127.716717764478	113.423804533071	0.260463744682025
2	33481936	33640955	HAP_4	0.175166297117517	103.763058445959	65.3495781810557	0.112683691746129
2	33527809	33726068	HAP_1	0.168514412416851	-64.2821748374023	65.7718804420732	0.328661577489278
2	33527809	33726068	HAP_2	0.279933481152993	-6.83487811750899	43.4518985945783	0.875046051672356
2	33527809	33726068	HAP_3	0.174611973392461	-24.9569825040829	62.6916050541045	0.690658467515451
2	33527809	33726068	HAP_4	0.165742793791574	92.4761833310215	65.3675907775019	0.157503696826865
2	33579395	33790628	HAP_1	0.278270509977827	-6.83487811750899	43.4518985945783	0.875046051672356
2	33579395	33790628	HAP_2	0.160753880266075	-15.0555784115338	67.8647226817777	0.824484017571452
2	33579395	33790628	HAP_3	0.165742793791574	92.4761833310215	65.3675907775019	0.157503696826865
2	33579395	33790628	HAP_4	0.169623059866962	-64.2821748374023	65.7718804420732	0.328661577489278
2	33622436	33820880	HAP_1	0.278270509977827	-6.83487811750899	43.4518985945783	0.875046051672356
2	33622436	33820880	HAP_2	0.160753880266075	-15.0555784115338	67.8647226817777	0.824484017571452
2	33622436	33820880	HAP_3	0.165742793791574	92.4761833310215	65.3675907775019	0.157503696826865
2	33622436	33820880	HAP_4	0.169623059866962	-64.2821748374023	65.7718804420732	0.328661577489278
2	33698481	33848940	HAP_1	0.208980044345898	16.0797639422755	48.7141804436797	0.741414376456195
2	33698481	33848940	HAP_2	0.181818181818182	-59.5104219517381	62.1894161502487	0.338866763107629
2	33698481	33848940	HAP_3	0.206208425720621	54.93845278922	51.2568311460868	0.284088646966411
2	33698481	33848940	HAP_4	0.297671840354767	2.78225509968379	40.4405379530941	0.945165350294631
2	33779341	33897641	HAP_1	0.300443458980044	-2.69259105343321	39.9247237009824	0.946245241145571
2	33779341	33897641	HAP_2	0.206208425720621	54.93845278922	51.2568311460868	0.284088646966411
2	33779341	33897641	HAP_3	0.212305986696231	18.0096958241243	48.2229072328035	0.708889457527343
2	33779341	33897641	HAP_4	0.181818181818182	-59.5104219517381	62.1894161502487	0.338866763107629
2	33812520	33945779	HAP_1	0.174057649667406	-8.66134729852928	60.8184180962728	0.886785882508125
2	33812520	33945779	HAP_2	0.180155210643016	-59.5104219517381	62.1894161502487	0.338866763107629
2	33812520	33945779	HAP_3	0.296563192904656	-17.9793266491807	40.6951993953049	0.658738048836036
2	33812520	33945779	HAP_4	0.204545454545455	45.1635248680036	51.8909377701948	0.384341507642985
2	33836546	33983286	HAP_1	0.204545454545455	45.1635248680036	51.8909377701948	0.384341507642985
2	33836546	33983286	HAP_2	0.174057649667406	-8.66134729852928	60.8184180962728	0.886785882508125
2	33836546	33983286	HAP_3	0.0737250554323725	5.75117123982023	142.948310093885	0.967916781915257
2	33836546	33983286	HAP_4	0.222838137472284	79.2241568863376	53.2432177616514	0.137114176224332
2	33836546	33983286	HAP_5	0.17960088691796	-64.1128343233217	61.9652192746526	0.30110983704191
2	33882020	34048411	HAP_1	0.204545454545455	45.1635248680036	51.8909377701948	0.384341507642985
2	33882020	34048411	HAP_2	0.17350332594235	-8.66134729852928	60.8184180962728	0.886785882508125
2	33882020	34048411	HAP_3	0.0737250554323725	5.75117123982023	142.948310093885	0.967916781915257
2	33882020	34048411	HAP_4	0.222283813747228	79.2241568863376	53.2432177616514	0.137114176224332
2	33882020	34048411	HAP_5	0.168514412416851	-70.0144196239937	66.8595424813588	0.295298128079469
2	33935692	34103594	HAP_1	0.0875831485587583	-254.43410255912	120.369312283635	0.0348121498239863
2	33935692	34103594	HAP_2	0.220066518847007	-3.04020912492097	51.2255993922	0.952687144728666
2	33935692	34103594	HAP_3	0.191241685144124	21.0754429354757	64.5192240571887	0.74400671486788
2	33935692	34103594	HAP_4	0.167405764966741	-70.0144196239937	66.8595424813588	0.295298128079469
2	33935692	34103594	HAP_5	0.197339246119734	70.8372972387509	53.8357426825562	0.188578968655758
2	33975164	34162094	HAP_1	0.174057649667406	-28.3343178406898	68.4267282098079	0.678913494805579
2	33975164	34162094	HAP_2	0.130820399113082	-107.475986052198	89.0162407035172	0.227608877845238
2	33975164	34162094	HAP_3	0.184589800443459	98.3604489892681	58.6919287781733	0.0941139268923507
2	33975164	34162094	HAP_4	0.16019955654102	-9.72709550551182	67.933381861764	0.886175892921343
2	34027493	34204902	HAP_1	0.17350332594235	-22.3447290137405	70.0076807913396	0.749668496650494
2	34027493	34204902	HAP_2	0.130820399113082	-107.475986052198	89.0162407035172	0.227608877845238
2	34027493	34204902	HAP_3	0.184035476718404	100.767994131366	58.7847840614806	0.0868433168393709
2	34027493	34204902	HAP_4	0.16629711751663	-26.1172969755138	63.9505642274613	0.683079683936167
2	34094850	34244051	HAP_1	0.18569844789357	95.3965729575866	57.7635890193929	0.0989896571300107
2	34094850	34244051	HAP_2	0.0881374722838137	149.697098190292	142.632182888205	0.294218374648769
2	34094850	34244051	HAP_3	0.16629711751663	-26.1172969755138	63.9505642274613	0.683079683936167
2	34094850	34244051	HAP_4	0.174057649667406	-22.3447290137405	70.0076807913396	0.749668496650494
2	34094850	34244051	HAP_5	0.133592017738359	-112.526975066364	85.8321212567633	0.190192111067542
2	34138444	34277193	HAP_1	0.206762749445676	-7.90817284132248	55.219317466853	0.886153719980194
2	34138444	34277193	HAP_2	0.153547671840355	118.864967268655	66.9217805016799	0.0760456177918534
2	34138444	34277193	HAP_3	0.0964523281596452	149.697098190292	142.632182888205	0.294218374648769
2	34138444	34277193	HAP_4	0.133592017738359	-112.526975066364	85.8321212567633	0.190192111067542
2	34138444	34277193	HAP_5	0.167405764966741	-26.1172969755138	63.9505642274613	0.683079683936167
2	34191113	34323098	HAP_1	0.120842572062084	164.299371679886	113.084278958421	0.146606298763512
2	34191113	34323098	HAP_2	0.206762749445676	-7.90817284132248	55.219317466853	0.886153719980194
2	34191113	34323098	HAP_3	0.1480044345898	113.250615811293	68.3215284826346	0.0977485195759191
2	34191113	34323098	HAP_4	0.13470066518847	-87.865722312534	82.9716657917049	0.289894403800405
2	34191113	34323098	HAP_5	0.252217294900222	-23.7595015776846	42.6308594969345	0.577441560333856
2	34230370	34353723	HAP_1	0.13470066518847	-87.865722312534	82.9716657917049	0.289894403800405
2	34230370	34353723	HAP_2	0.120842572062084	164.299371679886	113.084278958421	0.146606298763512
2	34230370	34353723	HAP_3	0.207317073170732	-7.90817284132248	55.219317466853	0.886153719980194
2	34230370	34353723	HAP_4	0.1480044345898	113.250615811293	68.3215284826346	0.0977485195759191
2	34230370	34353723	HAP_5	0.251662971175166	-23.7595015776846	42.6308594969345	0.577441560333856
2	34262590	34389642	HAP_1	0.13470066518847	-87.865722312534	82.9716657917049	0.289894403800405
2	34262590	34389642	HAP_2	0.207871396895787	-7.90817284132248	55.219317466853	0.886153719980194
2	34262590	34389642	HAP_3	0.1480044345898	113.250615811293	68.3215284826346	0.0977485195759191
2	34262590	34389642	HAP_4	0.25609756097561	-19.6146553247131	42.3161018478335	0.643100135043037
2	34262590	34389642	HAP_5	0.100886917960089	149.697098190292	142.632182888205	0.294218374648769
2	34309462	34427717	HAP_1	0.110864745011086	23.0250478129385	120.769514598375	0.848841137674301
2	34309462	34427717	HAP_2	0.1480044345898	113.250615811293	68.3215284826346	0.0977485195759191
2	34309462	34427717	HAP_3	0.25609756097561	-26.3232206992444	41.7655265211992	0.528685202714117
2	34309462	34427717	HAP_4	0.207871396895787	-7.90817284132248	55.219317466853	0.886153719980194
2	34309462	34427717	HAP_5	0.136363636363636	-94.2297765967041	80.3795260710721	0.241386397135015
2	34345231	34468518	HAP_1	0.1480044345898	113.250615811293	68.3215284826346	0.0977485195759191
2	34345231	34468518	HAP_2	0.17350332594235	-84.4422671666119	60.6464099286429	0.164158423637195
2	34345231	34468518	HAP_3	0.207871396895787	-7.90817284132248	55.219317466853	0.886153719980194
2	34345231	34468518	HAP_4	0.247228381374723	-48.9954198462324	43.7446392674314	0.263002387234473
2	34378859	34494292	HAP_1	0.172394678492239	-79.9890698047391	61.5029484468633	0.193741713247965
2	34378859	34494292	HAP_2	0.207871396895787	-7.90817284132248	55.219317466853	0.886153719980194
2	34378859	34494292	HAP_3	0.1480044345898	113.250615811293	68.3215284826346	0.0977485195759191
2	34378859	34494292	HAP_4	0.265521064301552	-24.3869188229399	41.1716041359926	0.553784434689812
2	34412777	34510571	HAP_1	0.152993348115299	129.96822756586	66.8892362876351	0.0523271190126227
2	34412777	34510571	HAP_2	0.323725055432373	-8.86158084656737	35.287464702273	0.801775143712266
2	34412777	34510571	HAP_3	0.172394678492239	-79.9890698047391	61.5029484468633	0.193741713247965
2	34412777	34510571	HAP_4	0.207871396895787	-7.90817284132248	55.219317466853	0.886153719980194
2	34461073	34554838	HAP_1	0.32039911308204	31.2889966363495	34.4807606862403	0.364423514315989
2	34461073	34554838	HAP_2	0.596452328159645	-2.98778896165087	22.6566986261717	0.895115207131484
2	34488111	34619534	HAP_1	0.170731707317073	-57.4697580097321	68.9852010805719	0.405026907728494
2	34488111	34619534	HAP_2	0.405764966740576	-9.98716341942333	29.7840906810585	0.737463777034973
2	34488111	34619534	HAP_3	0.262749445676275	68.5623561385891	42.3676622840587	0.105958931345238
2	34507044	34679417	HAP_1	0.164634146341463	-55.1368166040059	70.5519779754705	0.434712834537904
2	34507044	34679417	HAP_2	0.319844789356984	-1.45155079817296	36.3301289706084	0.968138401188747
2	34507044	34679417	HAP_3	0.1480044345898	113.250615811293	68.3215284826346	0.0977485195759191
2	34507044	34679417	HAP_4	0.114745011086475	-64.0582749439258	102.480686188315	0.532081216787402
2	34543179	34736114	HAP_1	0.1480044345898	113.250615811293	68.3215284826346	0.0977485195759191
2	34543179	34736114	HAP_2	0.0997782705099778	-5.50425900565034	114.604750171149	0.961704561447946
2	34543179	34736114	HAP_3	0.154656319290466	-84.9770509164669	75.9795720025767	0.26368990112655
2	34543179	34736114	HAP_4	0.319844789356984	-1.45155079817296	36.3301289706084	0.968138401188747
2	34592061	34814793	HAP_1	0.15410199556541	86.8535824554709	66.8643787846349	0.194297384396707
2	34592061	34814793	HAP_2	0.100332594235033	-5.50425900565034	114.604750171149	0.961704561447946
2	34592061	34814793	HAP_3	0.0809312638580931	-196.480932195371	130.229444474104	0.131723360755234
2	34592061	34814793	HAP_4	0.143569844789357	-102.101977378642	80.3982988725658	0.204434040290765
2	34592061	34814793	HAP_5	0.319290465631929	-1.45155079817296	36.3301289706084	0.968138401188747
2	34660563	34869602	HAP_1	0.318736141906874	-1.45155079817296	36.3301289706084	0.968138401188747
2	34660563	34869602	HAP_2	0.105875831485588	-5.50425900565034	114.604750171149	0.961704561447946
2	34660563	34869602	HAP_3	0.235033259423503	18.5535886554512	44.7994984498151	0.678866178135544
2	34660563	34869602	HAP_4	0.143015521064302	-102.101977378642	80.3982988725658	0.204434040290765
2	34703310	34943913	HAP_1	0.230044345898004	23.5634393831791	46.4208511788491	0.611856541447333
2	34703310	34943913	HAP_2	0.127494456762749	-116.130347116957	89.0009557587231	0.192291340814396
2	34703310	34943913	HAP_3	0.424057649667406	-10.0979066289302	29.2222239455734	0.729758378729249
2	34788706	35040754	HAP_1	0.128048780487805	-116.130347116957	89.0009557587231	0.192291340814396
2	34788706	35040754	HAP_2	0.425166297117517	-12.8074775753416	29.1340357007413	0.660329815701404
2	34788706	35040754	HAP_3	0.251662971175166	53.6422147609387	42.4219178690904	0.206384562666507
2	34846971	35138829	HAP_1	0.0909090909090909	137.386311673457	112.855840409228	0.223789891796335
2	34846971	35138829	HAP_2	0.465631929046563	24.0747691015028	26.457475630313	0.363099718058657
2	34846971	35138829	HAP_3	0.264966740576497	49.2636261738865	40.8112457389688	0.227711208156074
2	34915979	35215875	HAP_1	0.0909090909090909	137.386311673457	112.855840409228	0.223789891796335
2	34915979	35215875	HAP_2	0.581485587583149	17.6853955785685	22.6131423411344	0.43437297111186
2	34915979	35215875	HAP_3	0.104767184035477	24.1818094877564	122.01559719758	0.842944681444111
2	34994308	35282590	HAP_1	0.0909090909090909	137.386311673457	112.855840409228	0.223789891796335
2	34994308	35282590	HAP_2	0.445121951219512	6.63180141950069	26.975306827014	0.805857328660755
2	34994308	35282590	HAP_3	0.136363636363636	-89.6046442525448	82.9817114766526	0.280518787967806
2	34994308	35282590	HAP_4	0.104767184035477	24.1818094877564	122.01559719758	0.842944681444111
2	35113006	35332803	HAP_1	0.0909090909090909	137.386311673457	112.855840409228	0.223789891796335
2	35113006	35332803	HAP_2	0.445121951219512	6.63180141950069	26.975306827014	0.805857328660755
2	35113006	35332803	HAP_3	0.136363636363636	-89.6046442525448	82.9817114766526	0.280518787967806
2	35113006	35332803	HAP_4	0.101441241685144	-66.3509898219818	131.751857415358	0.614663230962563
2	35191152	35409906	HAP_1	0.102549889135255	-88.0584329398466	122.501509602321	0.472431178991577
2	35191152	35409906	HAP_2	0.216740576496674	17.502649668994	49.6120613588901	0.724329348672332
2	35191152	35409906	HAP_3	0.217294900221729	-5.91106878455561	49.0639344911989	0.904132631291687
2	35191152	35409906	HAP_4	0.12860310421286	-116.130347116957	89.0009557587231	0.192291340814396
2	35256372	35482683	HAP_1	0.128048780487805	-146.904890126485	92.4741542256899	0.112505191665742
2	35256372	35482683	HAP_2	0.102549889135255	-88.0584329398466	122.501509602321	0.472431178991577
2	35256372	35482683	HAP_3	0.216186252771619	30.2097987107393	50.1606982962565	0.547154438066149
2	35256372	35482683	HAP_4	0.203436807095344	-21.3547704303143	53.1429215966818	0.687900874981172
2	35305275	35538952	HAP_1	0.15410199556541	81.8569519216811	67.6932718165004	0.226894753555049
2	35305275	35538952	HAP_2	0.203436807095344	-21.3547704303143	53.1429215966818	0.687900874981172
2	35305275	35538952	HAP_3	0.128048780487805	-146.904890126485	92.4741542256899	0.112505191665742
2	35305275	35538952	HAP_4	0.102549889135255	-88.0584329398466	122.501509602321	0.472431178991577
2	35384754	35572704	HAP_1	0.15410199556541	96.6940345285192	66.2755192869607	0.144926420911356
2	35384754	35572704	HAP_2	0.354767184035477	23.9622552949178	31.7964566425915	0.451280568216343
2	35384754	35572704	HAP_3	0.105875831485588	-88.0584329398466	122.501509602321	0.472431178991577
2	35384754	35572704	HAP_4	0.124722838137472	149.770654374549	96.7064917823144	0.121806491909084
2	35461987	35600725	HAP_1	0.18569844789357	50.3898135883356	66.108506938669	0.4461255867314
2	35461987	35600725	HAP_2	0.156319290465632	101.16779273608	65.5011777244743	0.122818607225422
2	35461987	35600725	HAP_3	0.371951219512195	11.2726867129444	31.2888761357912	0.718724995376658
2	35461987	35600725	HAP_4	0.106430155210643	-88.0584329398466	122.501509602321	0.472431178991577
2	35524925	35660868	HAP_1	0.106430155210643	-88.0584329398466	122.501509602321	0.472431178991577
2	35524925	35660868	HAP_2	0.123614190687361	127.346569766587	101.307935479693	0.209074869708831
2	35524925	35660868	HAP_3	0.0925720620842572	-102.644701085638	121.442005003247	0.398217779341176
2	35524925	35660868	HAP_4	0.350332594235033	0.845010795229294	32.9426421012462	0.979541486096504
2	35524925	35660868	HAP_5	0.156319290465632	101.16779273608	65.5011777244743	0.122818607225422
2	35564526	35737883	HAP_1	0.335365853658537	8.87188142609429	33.6409931396666	0.792054996647177
2	35564526	35737883	HAP_2	0.140243902439024	4.93311922100008	83.6589061992864	0.952991601628112
2	35564526	35737883	HAP_3	0.242793791574279	10.6942036783903	44.5491488368825	0.81034369460082
2	35564526	35737883	HAP_4	0.108093126385809	-88.0584329398466	122.501509602321	0.472431178991577
2	35593788	35790674	HAP_1	0.107538802660754	-88.0584329398466	122.501509602321	0.472431178991577
2	35593788	35790674	HAP_2	0.330931263858093	6.41388287356694	33.8783871270355	0.849884619168642
2	35593788	35790674	HAP_3	0.155764966740576	86.8535824554709	66.8643787846349	0.194297384396707
2	35632734	35816564	HAP_1	0.32649667405765	6.24003961101759	34.2262374776178	0.855375186707576
2	35632734	35816564	HAP_2	0.153547671840355	86.8535824554709	66.8643787846349	0.194297384396707
2	35632734	35816564	HAP_3	0.107538802660754	-88.0584329398466	122.501509602321	0.472431178991577
2	35718228	35872480	HAP_1	0.107538802660754	-88.0584329398466	122.501509602321	0.472431178991577
2	35718228	35872480	HAP_2	0.190687361419069	-35.2167008051085	60.3218180860004	0.559493786567935
2	35718228	35872480	HAP_3	0.127494456762749	-146.904890126485	92.4741542256899	0.112505191665742
2	35718228	35872480	HAP_4	0.153547671840355	86.8535824554709	66.8643787846349	0.194297384396707
2	35779019	35891166	HAP_1	0.111973392461197	-141.491939142568	114.905240420187	0.218506662835565
2	35779019	35891166	HAP_2	0.295454545454545	-70.9534250462611	39.4041755315471	0.0720957143128027
2	35779019	35891166	HAP_3	0.0432372505543237	130.095646610533	142.871949219834	0.362766089474515
2	35779019	35891166	HAP_4	0.158536585365854	-102.399570110099	76.0822192901799	0.178675722398187
2	35779019	35891166	HAP_5	0.198447893569845	21.830892091886	56.7540716075948	0.700583018582609
2	35805790	35943585	HAP_1	0.111973392461197	-141.491939142568	114.905240420187	0.218506662835565
2	35805790	35943585	HAP_2	0.261640798226164	-85.4259138001344	44.5456164480188	0.0554669684663772
2	35805790	35943585	HAP_3	0.16019955654102	-102.399570110099	76.0822192901799	0.178675722398187
2	35805790	35943585	HAP_4	0.124722838137472	49.5131125135316	87.1051610590969	0.569887154235996
2	35857809	36004772	HAP_1	0.16019955654102	-102.399570110099	76.0822192901799	0.178675722398187
2	35857809	36004772	HAP_2	0.124722838137472	49.5131125135316	87.1051610590969	0.569887154235996
2	35857809	36004772	HAP_3	0.200665188470067	-26.2153671915864	55.9842993459516	0.639711420246436
2	35857809	36004772	HAP_4	0.0837028824833703	48.5775566009634	130.283523693668	0.709341283578886
2	35857809	36004772	HAP_5	0.111973392461197	-141.491939142568	114.905240420187	0.218506662835565
2	35884295	36063697	HAP_1	0.16019955654102	-102.399570110099	76.0822192901799	0.178675722398187
2	35884295	36063697	HAP_2	0.124722838137472	49.5131125135316	87.1051610590969	0.569887154235996
2	35884295	36063697	HAP_3	0.10920177383592	-88.0584329398466	122.501509602321	0.472431178991577
2	35884295	36063697	HAP_4	0.197339246119734	-38.9535478752572	57.4441073382725	0.497877037397282
2	35923650	36108557	HAP_1	0.194567627494457	-51.0289992692049	58.3646710215428	0.382183867652438
2	35923650	36108557	HAP_2	0.10920177383592	-88.0584329398466	122.501509602321	0.472431178991577
2	35923650	36108557	HAP_3	0.16019955654102	-102.399570110099	76.0822192901799	0.178675722398187
2	35923650	36108557	HAP_4	0.124722838137472	49.5131125135316	87.1051610590969	0.569887154235996
2	35987334	36152253	HAP_1	0.10920177383592	-88.0584329398466	122.501509602321	0.472431178991577
2	35987334	36152253	HAP_2	0.165742793791574	-105.803799701342	74.1153098370395	0.153770684098146
2	35987334	36152253	HAP_3	0.194567627494457	-51.0289992692049	58.3646710215428	0.382183867652438
2	35987334	36152253	HAP_4	0.124168514412417	49.5131125135316	87.1051610590969	0.569887154235996
2	36047420	36197484	HAP_1	0.114745011086475	6.53275605483643	106.91020744186	0.95128926300749
2	36047420	36197484	HAP_2	0.124168514412417	49.5131125135316	87.1051610590969	0.569887154235996
2	36047420	36197484	HAP_3	0.108647450110865	-88.0584329398466	122.501509602321	0.472431178991577
2	36047420	36197484	HAP_4	0.16019955654102	-102.399570110099	76.0822192901799	0.178675722398187
2	36047420	36197484	HAP_5	0.194013303769401	-51.0289992692049	58.3646710215428	0.382183867652438
2	36089678	36251169	HAP_1	0.124168514412417	49.5131125135316	87.1051610590969	0.569887154235996
2	36089678	36251169	HAP_2	0.114745011086475	6.53275605483643	106.91020744186	0.95128926300749
2	36089678	36251169	HAP_3	0.107538802660754	-88.0584329398466	122.501509602321	0.472431178991577
2	36089678	36251169	HAP_4	0.149113082039911	-22.9715269943956	78.3247687928728	0.769372305878364
2	36089678	36251169	HAP_5	0.160753880266075	-102.399570110099	76.0822192901799	0.178675722398187
2	36089678	36251169	HAP_6	0.223392461197339	-88.1780313148341	48.4413893006115	0.0690489154124513
2	36139689	36290083	HAP_1	0.219512195121951	-56.4005526389204	50.1511309522715	0.261057132607364
2	36139689	36290083	HAP_2	0.106984478935698	-88.0584329398466	122.501509602321	0.472431178991577
2	36139689	36290083	HAP_3	0.209534368070953	10.2427924514353	50.008059697312	0.837757431931737
2	36139689	36290083	HAP_4	0.160753880266075	-102.399570110099	76.0822192901799	0.178675722398187
2	36139689	36290083	HAP_5	0.113636363636364	6.53275605483643	106.91020744186	0.95128926300749
2	36180851	36335995	HAP_1	0.106984478935698	-88.0584329398466	122.501509602321	0.472431178991577
2	36180851	36335995	HAP_2	0.113082039911308	6.53275605483643	106.91020744186	0.95128926300749
2	36180851	36335995	HAP_3	0.208425720620843	19.164455993462	50.5794043864912	0.704853776475486
2	36180851	36335995	HAP_4	0.160753880266075	-102.399570110099	76.0822192901799	0.178675722398187
2	36180851	36335995	HAP_5	0.219512195121951	-56.4005526389204	50.1511309522715	0.261057132607364
2	36237600	36383289	HAP_1	0.112527716186253	6.53275605483643	106.91020744186	0.95128926300749
2	36237600	36383289	HAP_2	0.406873614190687	-31.3902346557524	29.2571955533921	0.283604227626992
2	36237600	36383289	HAP_3	0.106984478935698	-88.0584329398466	122.501509602321	0.472431178991577
2	36237600	36383289	HAP_4	0.161308203991131	-102.399570110099	76.0822192901799	0.178675722398187
2	36276267	36437440	HAP_1	0.112527716186253	6.53275605483643	106.91020744186	0.95128926300749
2	36276267	36437440	HAP_2	0.207871396895787	-21.2581610982114	53.8648767756774	0.693190559569402
2	36276267	36437440	HAP_3	0.161862527716186	-87.9463294771247	74.1442165094151	0.235879090244883
2	36276267	36437440	HAP_4	0.330931263858093	-4.67298617147647	34.4448239166056	0.892116161300507
2	36326067	36478645	HAP_1	0.192350332594235	-49.8173671962939	59.2404800860886	0.400610720523855
2	36326067	36478645	HAP_2	0.124168514412417	49.5131125135316	87.1051610590969	0.569887154235996
2	36326067	36478645	HAP_3	0.144678492239468	-11.0932480958632	89.8486614284672	0.901766063378201
2	36326067	36478645	HAP_4	0.110310421286031	6.53275605483643	106.91020744186	0.95128926300749
2	36326067	36478645	HAP_5	0.160753880266075	-87.9463294771247	74.1442165094151	0.235879090244883
2	36363168	36557616	HAP_1	0.159090909090909	-99.9242103704703	74.2316917624058	0.178609374091024
2	36363168	36557616	HAP_2	0.110864745011086	6.53275605483643	106.91020744186	0.95128926300749
2	36363168	36557616	HAP_3	0.106430155210643	-88.0584329398466	122.501509602321	0.472431178991577
2	36363168	36557616	HAP_4	0.192350332594235	-49.8173671962939	59.2404800860886	0.400610720523855
2	36363168	36557616	HAP_5	0.124722838137472	49.5131125135316	87.1051610590969	0.569887154235996
2	36415140	36621046	HAP_1	0.159090909090909	-99.9242103704703	74.2316917624058	0.178609374091024
2	36415140	36621046	HAP_2	0.194013303769401	-49.8173671962939	59.2404800860886	0.400610720523855
2	36415140	36621046	HAP_3	0.110864745011086	6.53275605483643	106.91020744186	0.95128926300749
2	36415140	36621046	HAP_4	0.124722838137472	49.5131125135316	87.1051610590969	0.569887154235996
2	36415140	36621046	HAP_5	0.106430155210643	-88.0584329398466	122.501509602321	0.472431178991577
2	36415140	36621046	HAP_6	0.10310421286031	133.394071749224	130.726486475203	0.307813619688394
2	36467452	36721274	HAP_1	0.157427937915743	-54.91234593421	76.3457262083066	0.472170413227723
2	36467452	36721274	HAP_2	0.194013303769401	-49.8173671962939	59.2404800860886	0.400610720523855
2	36467452	36721274	HAP_3	0.110864745011086	6.53275605483643	106.91020744186	0.95128926300749
2	36467452	36721274	HAP_4	0.124722838137472	49.5131125135316	87.1051610590969	0.569887154235996
2	36467452	36721274	HAP_5	0.107538802660754	-88.0584329398466	122.501509602321	0.472431178991577
2	36467452	36721274	HAP_6	0.10310421286031	133.394071749224	130.726486475203	0.307813619688394
2	36536672	36821034	HAP_1	0.124722838137472	49.5131125135316	87.1051610590969	0.569887154235996
2	36536672	36821034	HAP_2	0.133592017738359	-31.0130582181187	85.9600286269545	0.718346154791084
2	36536672	36821034	HAP_3	0.19290465631929	-49.8173671962939	59.2404800860886	0.400610720523855
2	36536672	36821034	HAP_4	0.21840354767184	-23.7765549914018	54.1932497291322	0.660959101556395
2	36536672	36821034	HAP_5	0.157427937915743	-54.91234593421	76.3457262083066	0.472170413227723
2	36601987	36883742	HAP_1	0.441241685144124	-44.5268419326034	28.4869147104101	0.118393664138394
2	36601987	36883742	HAP_2	0.153547671840355	76.6419041292322	68.144257392862	0.261019395220297
2	36601987	36883742	HAP_3	0.157982261640798	-54.91234593421	76.3457262083066	0.472170413227723
2	36601987	36883742	HAP_4	0.157427937915743	-73.7378630443441	67.664473248312	0.276115307435618
2	36699256	36945008	HAP_1	0.157982261640798	-73.7378630443441	67.664473248312	0.276115307435618
2	36699256	36945008	HAP_2	0.157982261640798	-54.91234593421	76.3457262083066	0.472170413227723
2	36699256	36945008	HAP_3	0.154656319290466	76.6419041292322	68.144257392862	0.261019395220297
2	36699256	36945008	HAP_4	0.508869179600887	-31.6087809328284	25.4160696791599	0.213955003063033
2	36785508	37003148	HAP_1	0.124722838137472	49.5131125135316	87.1051610590969	0.569887154235996
2	36785508	37003148	HAP_2	0.19179600886918	-39.297941905323	65.3034110249824	0.54747753528347
2	36785508	37003148	HAP_3	0.157982261640798	-73.7378630443441	67.664473248312	0.276115307435618
2	36785508	37003148	HAP_4	0.398558758314856	-35.0338168256924	30.1524964760658	0.245592895891967
2	36785508	37003148	HAP_5	0.110310421286031	156.249795529182	107.077073748779	0.144855778271846
2	36863504	37083286	HAP_1	0.124722838137472	49.5131125135316	87.1051610590969	0.569887154235996
2	36863504	37083286	HAP_2	0.19179600886918	-39.297941905323	65.3034110249824	0.54747753528347
2	36863504	37083286	HAP_3	0.398558758314856	-35.0338168256924	30.1524964760658	0.245592895891967
2	36863504	37083286	HAP_4	0.106430155210643	156.249795529182	107.077073748779	0.144855778271846
2	36863504	37083286	HAP_5	0.111419068736142	6.53275605483643	106.91020744186	0.95128926300749
2	36930851	37155978	HAP_1	0.124722838137472	49.5131125135316	87.1051610590969	0.569887154235996
2	36930851	37155978	HAP_2	0.111419068736142	6.53275605483643	106.91020744186	0.95128926300749
2	36930851	37155978	HAP_3	0.157982261640798	-54.91234593421	76.3457262083066	0.472170413227723
2	36930851	37155978	HAP_4	0.3980044345898	-35.0338168256924	30.1524964760658	0.245592895891967
2	36930851	37155978	HAP_5	0.106430155210643	156.249795529182	107.077073748779	0.144855778271846
2	36984233	37226130	HAP_1	0.111419068736142	6.53275605483643	106.91020744186	0.95128926300749
2	36984233	37226130	HAP_2	0.157427937915743	-54.91234593421	76.3457262083066	0.472170413227723
2	36984233	37226130	HAP_3	0.220066518847007	-78.1553276447896	53.0221866598015	0.140832423782501
2	36984233	37226130	HAP_4	0.120288248337029	83.8656763275022	90.4614823208823	0.354132913667919
2	36984233	37226130	HAP_5	0.116407982261641	-19.2556195514337	109.293066979866	0.860190019728834
2	37059515	37290684	HAP_1	0.111419068736142	6.53275605483643	106.91020744186	0.95128926300749
2	37059515	37290684	HAP_2	0.220066518847007	-78.1553276447896	53.0221866598015	0.140832423782501
2	37059515	37290684	HAP_3	0.118625277161863	83.8656763275022	90.4614823208823	0.354132913667919
2	37059515	37290684	HAP_4	0.0992239467849224	-8.93330317452507	131.004941987705	0.945649258068882
2	37059515	37290684	HAP_5	0.157427937915743	-54.91234593421	76.3457262083066	0.472170413227723
2	37140051	37359855	HAP_1	0.157427937915743	-54.91234593421	76.3457262083066	0.472170413227723
2	37140051	37359855	HAP_2	0.220066518847007	-78.1553276447896	53.0221866598015	0.140832423782501
2	37140051	37359855	HAP_3	0.123614190687361	83.8656763275022	90.4614823208823	0.354132913667919
2	37140051	37359855	HAP_4	0.121951219512195	-93.641930128816	114.831326932696	0.415019618909993
2	37140051	37359855	HAP_5	0.11529933481153	-96.1230477304355	96.9442954032845	0.321697294974081
2	37191877	37457068	HAP_1	0.26330376940133	6.98456167404231	45.1930575420455	0.877211612117627
2	37191877	37457068	HAP_2	0.146341463414634	-69.3445818299841	80.6788076978248	0.390288591248684
2	37191877	37457068	HAP_3	0.245565410199557	11.9347834278878	49.5042967844635	0.809544201939943
2	37191877	37457068	HAP_4	0.0942350332594235	340.895649901756	143.183973489559	0.0174837958291985
2	37266594	37543365	HAP_1	0.130266075388027	-14.1526844262788	96.9605009954471	0.883983370643757
2	37266594	37543365	HAP_2	0.123614190687361	49.5131125135316	87.1051610590969	0.569887154235996
2	37266594	37543365	HAP_3	0.220066518847007	-78.1553276447896	53.0221866598015	0.140832423782501
2	37266594	37543365	HAP_4	0.138026607538803	-79.7342212726442	83.1693649776396	0.337972057277318
2	37330829	37574722	HAP_1	0.130266075388027	-14.1526844262788	96.9605009954471	0.883983370643757
2	37330829	37574722	HAP_2	0.123614190687361	49.5131125135316	87.1051610590969	0.569887154235996
2	37330829	37574722	HAP_3	0.138026607538803	-79.7342212726442	83.1693649776396	0.337972057277318
2	37330829	37574722	HAP_4	0.220066518847007	-78.1553276447896	53.0221866598015	0.140832423782501
2	37421666	37643077	HAP_1	0.222283813747228	-78.1553276447896	53.0221866598015	0.140832423782501
2	37421666	37643077	HAP_2	0.16019955654102	-67.5205666443844	72.2423377358834	0.350227737196413
2	37421666	37643077	HAP_3	0.11529933481153	-3.62244300618213	101.689315120758	0.971591243556547
2	37421666	37643077	HAP_4	0.123614190687361	49.5131125135316	87.1051610590969	0.569887154235996
2	37491319	37775882	HAP_1	0.221175166297118	-92.398212958178	53.6324757572647	0.0852718404641542
2	37491319	37775882	HAP_2	0.11529933481153	-3.62244300618213	101.689315120758	0.971591243556547
2	37491319	37775882	HAP_3	0.283813747228381	2.29820163742277	40.2502970197694	0.954480154420415
2	37566583	37808477	HAP_1	0.354212860310421	-27.5407929015609	33.9170057932319	0.417005883079736
2	37566583	37808477	HAP_2	0.137472283813747	-79.7342212726442	83.1693649776396	0.337972057277318
2	37598488	37839318	HAP_1	0.419623059866962	-46.9096578016013	28.7028103748835	0.10254512266204
2	37598488	37839318	HAP_2	0.137472283813747	-79.7342212726442	83.1693649776396	0.337972057277318
2	37739343	37960138	HAP_1	0.150221729490022	-68.8238056138394	76.0558950167124	0.365757775502407
2	37739343	37960138	HAP_2	0.416851441241685	-46.9096578016013	28.7028103748835	0.10254512266204
2	37739343	37960138	HAP_3	0.238913525498891	-47.6725060419209	46.9839778085047	0.310546598330196
2	37802845	38041017	HAP_1	0.27549889135255	-64.8735555093575	43.6364268063233	0.137452981837916
2	37802845	38041017	HAP_2	0.18569844789357	15.666487781339	54.5903164883664	0.774192281257355
2	37802845	38041017	HAP_3	0.279379157427938	-64.0971023483816	41.4560472478322	0.122425194263704
2	37802845	38041017	HAP_4	0.0593126385809313	248.392859787283	122.24835996273	0.0424636699120902
2	37823214	38107685	HAP_1	0.221729490022173	-115.051187333718	51.9277455903601	0.0269714894994771
2	37823214	38107685	HAP_2	0.185144124168514	26.3302633170533	55.35187659566	0.63441302238025
2	37823214	38107685	HAP_3	0.216186252771619	-81.3955341021023	53.6696075425902	0.129722218034751
2	37918945	38183346	HAP_1	0.221729490022173	-115.051187333718	51.9277455903601	0.0269714894994771
2	37918945	38183346	HAP_2	0.185144124168514	26.3302633170533	55.35187659566	0.63441302238025
2	37918945	38183346	HAP_3	0.136363636363636	-72.6039070711053	85.9867648832733	0.398694631262973
2	38026227	38233734	HAP_1	0.185144124168514	26.3302633170533	55.35187659566	0.63441302238025
2	38026227	38233734	HAP_2	0.136917960088692	-72.6039070711053	85.9867648832733	0.398694631262973
2	38026227	38233734	HAP_3	0.222283813747228	-111.702848635663	51.400930622522	0.0300310966256058
2	38026227	38233734	HAP_4	0.0936807095343681	173.051495943081	112.849389982032	0.125515126159411
2	38086242	38275726	HAP_1	0.20509977827051	27.4827877467748	50.9817376595729	0.589972679133311
2	38086242	38275726	HAP_2	0.222283813747228	-111.702848635663	51.400930622522	0.0300310966256058
2	38086242	38275726	HAP_3	0.137472283813747	-72.6039070711053	85.9867648832733	0.398694631262973
2	38159343	38297286	HAP_1	0.202882483370288	33.4004856404956	52.7596472025202	0.526851538000727
2	38159343	38297286	HAP_2	0.137472283813747	-72.6039070711053	85.9867648832733	0.398694631262973
2	38159343	38297286	HAP_3	0.128048780487805	-16.5702338899985	72.249498156073	0.818651675733197
2	38159343	38297286	HAP_4	0.221175166297118	-111.702848635663	51.400930622522	0.0300310966256058
2	38226752	38329547	HAP_1	0.221175166297118	-111.702848635663	51.400930622522	0.0300310966256058
2	38226752	38329547	HAP_2	0.139135254988914	-72.6039070711053	85.9867648832733	0.398694631262973
2	38226752	38329547	HAP_3	0.183481152993348	24.3940265212157	57.8208166374739	0.673207281425645
2	38226752	38329547	HAP_4	0.165188470066519	-27.9460420968977	62.5935217022842	0.655367519068619
2	38250387	38357504	HAP_1	0.0509977827050998	84.0916210310723	142.794043168593	0.556076977141668
2	38250387	38357504	HAP_2	0.183481152993348	24.3940265212157	57.8208166374739	0.673207281425645
2	38250387	38357504	HAP_3	0.235587583148559	-93.5725940997547	46.5195515335342	0.0445774095863017
2	38250387	38357504	HAP_4	0.170177383592018	7.08236899753554	61.4918900745738	0.908331899897105
2	38250387	38357504	HAP_5	0.139135254988914	-72.6039070711053	85.9867648832733	0.398694631262973
2	38288717	38409455	HAP_1	0.183481152993348	24.3940265212157	57.8208166374739	0.673207281425645
2	38288717	38409455	HAP_2	0.221175166297118	-111.702848635663	51.400930622522	0.0300310966256058
2	38288717	38409455	HAP_3	0.170731707317073	7.08236899753554	61.4918900745738	0.908331899897105
2	38288717	38409455	HAP_4	0.0509977827050998	84.0916210310723	142.794043168593	0.556076977141668
2	38288717	38409455	HAP_5	0.139135254988914	-72.6039070711053	85.9867648832733	0.398694631262973
2	38322435	38443217	HAP_1	0.222283813747228	-111.702848635663	51.400930622522	0.0300310966256058
2	38322435	38443217	HAP_2	0.0698447893569845	76.909734158152	120.912744162697	0.524890392121654
2	38322435	38443217	HAP_3	0.324833702882483	8.22105474646407	35.0304037479603	0.814508502672453
2	38322435	38443217	HAP_4	0.174057649667406	7.08236899753554	61.4918900745738	0.908331899897105
2	38346365	38481605	HAP_1	0.15410199556541	30.7612096613709	64.951817190334	0.635901134674996
2	38346365	38481605	HAP_2	0.222283813747228	-111.702848635663	51.400930622522	0.0300310966256058
2	38346365	38481605	HAP_3	0.0698447893569845	76.909734158152	120.912744162697	0.524890392121654
2	38346365	38481605	HAP_4	0.329822616407982	10.3715047705774	34.810286030918	0.765815763821523
2	38388877	38558330	HAP_1	0.10920177383592	-191.407513516519	101.703208290046	0.0601597007680108
2	38388877	38558330	HAP_2	0.258869179600887	23.7962851564364	43.5941745569402	0.58529960739546
2	38388877	38558330	HAP_3	0.0703991130820399	17.1784889350591	143.282948094108	0.904595736519149
2	38388877	38558330	HAP_4	0.0742793791574279	-45.0469534692756	142.582209287229	0.752124708684507
2	38388877	38558330	HAP_5	0.210643015521064	-93.5433313964649	53.4011201318858	0.0801683118458842
2	38432015	38632425	HAP_1	0.210643015521064	-93.5433313964649	53.4011201318858	0.0801683118458842
2	38432015	38632425	HAP_2	0.0703991130820399	17.1784889350591	143.282948094108	0.904595736519149
2	38432015	38632425	HAP_3	0.0742793791574279	-45.0469534692756	142.582209287229	0.752124708684507
2	38432015	38632425	HAP_4	0.133037694013304	11.2566090419479	81.4328566161592	0.890088539924557
2	38432015	38632425	HAP_5	0.120842572062084	-67.6511214065466	97.0665072665596	0.486012297145659
2	38464088	38747616	HAP_1	0.223946784922395	-35.6406148616492	46.8043957130225	0.446572322855407
2	38464088	38747616	HAP_2	0.113636363636364	22.0238556907674	92.9965079714083	0.812847467358177
2	38464088	38747616	HAP_3	0.120842572062084	-67.6511214065466	97.0665072665596	0.486012297145659
2	38464088	38747616	HAP_4	0.0698447893569845	17.1784889350591	143.282948094108	0.904595736519149
2	38539842	38829618	HAP_1	0.217294900221729	-65.9545981141697	48.7120076241682	0.176090025376757
2	38539842	38829618	HAP_2	0.0698447893569845	17.1784889350591	143.282948094108	0.904595736519149
2	38539842	38829618	HAP_3	0.107538802660754	-26.3887917566535	89.5633171953391	0.768338917728122
2	38539842	38829618	HAP_4	0.104212860310421	-47.4673554374481	101.772413174539	0.64103854083415
2	38539842	38829618	HAP_5	0.124168514412417	-67.6511214065466	97.0665072665596	0.486012297145659
2	38605848	38890179	HAP_1	0.139689578713969	-72.6039070711053	85.9867648832733	0.398694631262973
2	38605848	38890179	HAP_2	0.207317073170732	-83.0426305552276	54.1443239152789	0.1254525241099
2	38605848	38890179	HAP_3	0.0703991130820399	17.1784889350591	143.282948094108	0.904595736519149
2	38605848	38890179	HAP_4	0.100332594235033	-47.4673554374481	101.772413174539	0.64103854083415
2	38605848	38890179	HAP_5	0.107538802660754	-26.3887917566535	89.5633171953391	0.768338917728122
2	38705216	38924904	HAP_1	0.100332594235033	-47.4673554374481	101.772413174539	0.64103854083415
2	38705216	38924904	HAP_2	0.138580931263858	-57.2904099750052	89.2118961281705	0.520919588839346
2	38705216	38924904	HAP_3	0.207871396895787	-83.0426305552276	54.1443239152789	0.1254525241099
2	38705216	38924904	HAP_4	0.0703991130820399	17.1784889350591	143.282948094108	0.904595736519149
2	38804909	38992075	HAP_1	0.207871396895787	-83.0426305552276	54.1443239152789	0.1254525241099
2	38804909	38992075	HAP_2	0.0997782705099778	-68.0334438985273	107.246104843857	0.526004213908254
2	38804909	38992075	HAP_3	0.0698447893569845	17.1784889350591	143.282948094108	0.904595736519149
2	38804909	38992075	HAP_4	0.162416851441242	-61.1614733823648	72.3108519587667	0.397884553670604
2	38868527	39023058	HAP_1	0.0698447893569845	17.1784889350591	143.282948094108	0.904595736519149
2	38868527	39023058	HAP_2	0.235587583148559	-70.3865871882845	46.8049959225104	0.132981235040475
2	38868527	39023058	HAP_3	0.207871396895787	-83.0426305552276	54.1443239152789	0.1254525241099
2	38868527	39023058	HAP_4	0.0997782705099778	-68.0334438985273	107.246104843857	0.526004213908254
2	38917476	39040344	HAP_1	0.0831485587583149	112.067589338465	121.435710391249	0.356333009143489
2	38917476	39040344	HAP_2	0.0997782705099778	-68.0334438985273	107.246104843857	0.526004213908254
2	38917476	39040344	HAP_3	0.368070953436807	-58.9302488840731	32.285353616749	0.068292138016794
2	38917476	39040344	HAP_4	0.207871396895787	-83.0426305552276	54.1443239152789	0.1254525241099
2	38956374	39066187	HAP_1	0.369733924611973	-58.9302488840731	32.285353616749	0.068292138016794
2	38956374	39066187	HAP_2	0.127494456762749	106.42531806184	74.1101743805356	0.151342184692642
2	38956374	39066187	HAP_3	0.0997782705099778	-68.0334438985273	107.246104843857	0.526004213908254
2	38956374	39066187	HAP_4	0.249445676274945	-59.445669998075	43.762032980326	0.174686286172408
2	39016545	39100113	HAP_1	0.536031042128603	-2.877889964877	24.4975005397847	0.906508698516649
2	39016545	39100113	HAP_2	0.211751662971175	-91.7417166913745	53.4413112075249	0.0863856922653767
2	39016545	39100113	HAP_3	0.0864745011086474	-96.0236407283357	142.786871087968	0.501442551767047
2	39016545	39100113	HAP_4	0.100332594235033	-68.0334438985273	107.246104843857	0.526004213908254
2	39034545	39153712	HAP_1	0.536031042128603	-4.61541331195804	24.4480794874691	0.850304973185907
2	39034545	39153712	HAP_2	0.211751662971175	-91.7417166913745	53.4413112075249	0.0863856922653767
2	39034545	39153712	HAP_3	0.085920177383592	-96.0236407283357	142.786871087968	0.501442551767047
2	39034545	39153712	HAP_4	0.100332594235033	-68.0334438985273	107.246104843857	0.526004213908254
2	39055489	39184198	HAP_1	0.483924611973392	-21.9354617472923	26.4082662729323	0.406406476046157
2	39055489	39184198	HAP_2	0.211751662971175	-91.7417166913745	53.4413112075249	0.0863856922653767
2	39055489	39184198	HAP_3	0.085920177383592	-96.0236407283357	142.786871087968	0.501442551767047
2	39055489	39184198	HAP_4	0.098669623059867	-68.0334438985273	107.246104843857	0.526004213908254
2	39081723	39239006	HAP_1	0.17960088691796	-71.4871810198998	61.7300273551863	0.247149870264501
2	39081723	39239006	HAP_2	0.223946784922395	-143.788202953618	54.161708482	0.00807755706306822
2	39081723	39239006	HAP_3	0.0703991130820399	17.1784889350591	143.282948094108	0.904595736519149
2	39081723	39239006	HAP_4	0.208425720620843	-91.7417166913745	53.4413112075249	0.0863856922653767
2	39081723	39239006	HAP_5	0.098669623059867	-68.0334438985273	107.246104843857	0.526004213908254
2	39142102	39294225	HAP_1	0.17960088691796	-71.4871810198998	61.7300273551863	0.247149870264501
2	39142102	39294225	HAP_2	0.276607538802661	-28.4703270202942	39.6990757660412	0.473467829310111
2	39142102	39294225	HAP_3	0.0864745011086474	-35.3539766708707	142.882460565684	0.804629507972862
2	39142102	39294225	HAP_4	0.0703991130820399	17.1784889350591	143.282948094108	0.904595736519149
2	39142102	39294225	HAP_5	0.098669623059867	-68.0334438985273	107.246104843857	0.526004213908254
2	39177847	39343447	HAP_1	0.17960088691796	-71.4871810198998	61.7300273551863	0.247149870264501
2	39177847	39343447	HAP_2	0.238359201773836	-47.5915406503341	46.6576638274452	0.307998602000533
2	39177847	39343447	HAP_3	0.0864745011086474	-35.3539766708707	142.882460565684	0.804629507972862
2	39177847	39343447	HAP_4	0.0703991130820399	17.1784889350591	143.282948094108	0.904595736519149
2	39177847	39343447	HAP_5	0.098669623059867	-68.0334438985273	107.246104843857	0.526004213908254
2	39177847	39343447	HAP_6	0.0731707317073171	-66.6491223217086	142.975108307164	0.641215946315232
2	39226432	39367182	HAP_1	0.0992239467849224	-68.0334438985273	107.246104843857	0.526004213908254
2	39226432	39367182	HAP_2	0.0731707317073171	-66.6491223217086	142.975108307164	0.641215946315232
2	39226432	39367182	HAP_3	0.285476718403548	-43.1227862228237	39.9080255309466	0.280188492370217
2	39226432	39367182	HAP_4	0.189024390243902	-69.4089972162174	56.8935857023215	0.22279625359553
2	39226432	39367182	HAP_5	0.0981152993348115	-34.9741672908171	113.086076770448	0.757188374226969
2	39226432	39367182	HAP_6	0.082039911308204	-52.9382069847733	102.158088242889	0.604448455747225
2	39283721	39433876	HAP_1	0.0731707317073171	-66.6491223217086	142.975108307164	0.641215946315232
2	39283721	39433876	HAP_2	0.0992239467849224	-68.0334438985273	107.246104843857	0.526004213908254
2	39283721	39433876	HAP_3	0.212305986696231	-69.8923942519767	52.0772379575218	0.179909132008925
2	39283721	39433876	HAP_4	0.19290465631929	-46.8604942320525	56.2374909317078	0.404921493438195
2	39283721	39433876	HAP_5	0.118070953436807	-44.7294816523546	93.1699144076646	0.631285028313353
2	39283721	39433876	HAP_6	0.0875831485587583	-35.3539766708707	142.882460565684	0.804629507972862
2	39322050	39541358	HAP_1	0.212305986696231	-69.8923942519767	52.0772379575218	0.179909132008925
2	39322050	39541358	HAP_2	0.150776053215078	-82.8056295317757	70.8239886772069	0.242646564018292
2	39322050	39541358	HAP_3	0.0981152993348115	-48.5143347126615	130.593065389032	0.7103593150934
2	39322050	39541358	HAP_4	0.0864745011086474	-35.3539766708707	142.882460565684	0.804629507972862
2	39322050	39541358	HAP_5	0.0726164079822616	-66.6491223217086	142.975108307164	0.641215946315232
2	39322050	39541358	HAP_6	0.0992239467849224	-68.0334438985273	107.246104843857	0.526004213908254
2	39358430	39649271	HAP_1	0.144678492239468	-82.8056295317757	70.8239886772069	0.242646564018292
2	39358430	39649271	HAP_2	0.0726164079822616	-66.6491223217086	142.975108307164	0.641215946315232
2	39358430	39649271	HAP_3	0.0981152993348115	-48.5143347126615	130.593065389032	0.7103593150934
2	39358430	39649271	HAP_4	0.0992239467849224	-68.0334438985273	107.246104843857	0.526004213908254
2	39358430	39649271	HAP_5	0.0864745011086474	-35.3539766708707	142.882460565684	0.804629507972862
2	39358430	39649271	HAP_6	0.211751662971175	-69.8923942519767	52.0772379575218	0.179909132008925
2	39400065	39676601	HAP_1	0.0864745011086474	-35.3539766708707	142.882460565684	0.804629507972862
2	39400065	39676601	HAP_2	0.144678492239468	-82.8056295317757	70.8239886772069	0.242646564018292
2	39400065	39676601	HAP_3	0.0726164079822616	-66.6491223217086	142.975108307164	0.641215946315232
2	39400065	39676601	HAP_4	0.098669623059867	-48.5143347126615	130.593065389032	0.7103593150934
2	39400065	39676601	HAP_5	0.0992239467849224	-68.0334438985273	107.246104843857	0.526004213908254
2	39400065	39676601	HAP_6	0.211751662971175	-69.8923942519767	52.0772379575218	0.179909132008925
2	39523952	39755100	HAP_1	0.0992239467849224	-68.0334438985273	107.246104843857	0.526004213908254
2	39523952	39755100	HAP_2	0.144678492239468	-82.8056295317757	70.8239886772069	0.242646564018292
2	39523952	39755100	HAP_3	0.0870288248337029	-35.3539766708707	142.882460565684	0.804629507972862
2	39523952	39755100	HAP_4	0.0997782705099778	-48.5143347126615	130.593065389032	0.7103593150934
2	39523952	39755100	HAP_5	0.211751662971175	-69.8923942519767	52.0772379575218	0.179909132008925
2	39612710	39834906	HAP_1	0.0931263858093126	-50.3702192533987	120.825239973769	0.676863233177986
2	39612710	39834906	HAP_2	0.213414634146341	-66.8967153780323	51.5206507771394	0.194471292983798
2	39612710	39834906	HAP_3	0.145787139689579	-82.8056295317757	70.8239886772069	0.242646564018292
2	39612710	39834906	HAP_4	0.0997782705099778	-48.5143347126615	130.593065389032	0.7103593150934
2	39612710	39834906	HAP_5	0.0992239467849224	-68.0334438985273	107.246104843857	0.526004213908254
2	39664739	39897355	HAP_1	0.192350332594235	-50.4801384420284	56.7226141234189	0.373734935421722
2	39664739	39897355	HAP_2	0.112527716186253	-70.5073536566965	120.949139294685	0.560074502989684
2	39664739	39897355	HAP_3	0.21840354767184	-83.7545543348086	49.6552844399577	0.0920080688921682
2	39664739	39897355	HAP_4	0.146341463414634	-82.8056295317757	70.8239886772069	0.242646564018292
2	39719988	39982069	HAP_1	0.0931263858093126	-50.3702192533987	120.825239973769	0.676863233177986
2	39719988	39982069	HAP_2	0.104767184035477	-44.6418877051963	97.1075883001096	0.645832664164951
2	39719988	39982069	HAP_3	0.266629711751663	-63.3663545984941	41.2578878876281	0.12492843844755
2	39719988	39982069	HAP_4	0.21840354767184	-83.7545543348086	49.6552844399577	0.0920080688921682
2	39805122	40036763	HAP_1	0.0814855875831486	-112.22728895622	114.040580170563	0.325334292232038
2	39805122	40036763	HAP_2	0.0997782705099778	-48.5143347126615	130.593065389032	0.7103593150934
2	39805122	40036763	HAP_3	0.220620842572062	-76.8077140182765	49.1469228303161	0.11845120568355
2	39805122	40036763	HAP_4	0.0931263858093126	-50.3702192533987	120.825239973769	0.676863233177986
2	39805122	40036763	HAP_5	0.0997782705099778	-68.0334438985273	107.246104843857	0.526004213908254
2	39865518	40129152	HAP_1	0.219512195121951	-86.9098043940548	49.7005671304678	0.0806935139532134
2	39865518	40129152	HAP_2	0.0798226164079823	-112.22728895622	114.040580170563	0.325334292232038
2	39865518	40129152	HAP_3	0.0997782705099778	-48.5143347126615	130.593065389032	0.7103593150934
2	39865518	40129152	HAP_4	0.0931263858093126	-50.3702192533987	120.825239973769	0.676863233177986
2	39865518	40129152	HAP_5	0.0997782705099778	-68.0334438985273	107.246104843857	0.526004213908254
2	39961148	40194784	HAP_1	0.216740576496674	-94.2334241897651	50.2230746061831	0.0609418747309574
2	39961148	40194784	HAP_2	0.0626385809312639	181.407330902179	145.238905641825	0.211983938322095
2	39961148	40194784	HAP_3	0.113082039911308	45.1299648262197	89.5124821046253	0.614263260220343
2	39961148	40194784	HAP_4	0.0798226164079823	-112.22728895622	114.040580170563	0.325334292232038
2	39961148	40194784	HAP_5	0.0997782705099778	-48.5143347126615	130.593065389032	0.7103593150934
2	39961148	40194784	HAP_6	0.0931263858093126	-50.3702192533987	120.825239973769	0.676863233177986
2	39961148	40194784	HAP_7	0.0992239467849224	-68.0334438985273	107.246104843857	0.526004213908254
2	40023147	40272897	HAP_1	0.21840354767184	-94.2334241897651	50.2230746061831	0.0609418747309574
2	40023147	40272897	HAP_2	0.0637472283813747	246.250839294015	132.518881954593	0.0634664382852217
2	40023147	40272897	HAP_3	0.130820399113082	-18.7465755425195	97.5685614807852	0.847678411814958
2	40023147	40272897	HAP_4	0.161862527716186	-93.4513252458159	61.5649196043966	0.129387208015108
2	40023147	40272897	HAP_5	0.0931263858093126	-50.3702192533987	120.825239973769	0.676863233177986
2	40023147	40272897	HAP_6	0.0992239467849224	-68.0334438985273	107.246104843857	0.526004213908254
2	40101521	40351651	HAP_1	0.100886917960089	28.7038844140009	121.011727480022	0.812556909390156
2	40101521	40351651	HAP_2	0.0798226164079823	-112.22728895622	114.040580170563	0.325334292232038
2	40101521	40351651	HAP_3	0.0992239467849224	-68.0334438985273	107.246104843857	0.526004213908254
2	40101521	40351651	HAP_4	0.104767184035477	-45.6303666649336	101.22148348715	0.6522456082962
2	40101521	40351651	HAP_5	0.218957871396896	-94.2334241897651	50.2230746061831	0.0609418747309574
2	40184577	40399251	HAP_1	0.100886917960089	28.7038844140009	121.011727480022	0.812556909390156
2	40184577	40399251	HAP_2	0.218957871396896	-94.2334241897651	50.2230746061831	0.0609418747309574
2	40184577	40399251	HAP_3	0.0992239467849224	-68.0334438985273	107.246104843857	0.526004213908254
2	40184577	40399251	HAP_4	0.0798226164079823	-112.22728895622	114.040580170563	0.325334292232038
2	40184577	40399251	HAP_5	0.0931263858093126	-50.3702192533987	120.825239973769	0.676863233177986
2	40236301	40461067	HAP_1	0.0992239467849224	28.7038844140009	121.011727480022	0.812556909390156
2	40236301	40461067	HAP_2	0.217849223946785	-97.564370747299	50.7147220476144	0.0547001897442219
2	40236301	40461067	HAP_3	0.1019955654102	-68.0334438985273	107.246104843857	0.526004213908254
2	40236301	40461067	HAP_4	0.0798226164079823	-112.22728895622	114.040580170563	0.325334292232038
2	40236301	40461067	HAP_5	0.0931263858093126	-50.3702192533987	120.825239973769	0.676863233177986
2	40322551	40546334	HAP_1	0.0992239467849224	-68.0334438985273	107.246104843857	0.526004213908254
2	40322551	40546334	HAP_2	0.0798226164079823	-112.22728895622	114.040580170563	0.325334292232038
2	40322551	40546334	HAP_3	0.164079822616408	45.6928516248903	68.7894892965657	0.50670782863164
2	40322551	40546334	HAP_4	0.126385809312639	-82.4413486667765	92.5406172291619	0.373241752976876
2	40322551	40546334	HAP_5	0.217294900221729	-97.564370747299	50.7147220476144	0.0547001897442219
2	40392824	40595843	HAP_1	0.0798226164079823	-112.22728895622	114.040580170563	0.325334292232038
2	40392824	40595843	HAP_2	0.217294900221729	-97.564370747299	50.7147220476144	0.0547001897442219
2	40392824	40595843	HAP_3	0.166851441241685	31.8512295469356	67.3682918072224	0.636477208792398
2	40392824	40595843	HAP_4	0.0992239467849224	-68.0334438985273	107.246104843857	0.526004213908254
2	40392824	40595843	HAP_5	0.106984478935698	-50.3702192533987	120.825239973769	0.676863233177986
2	40439987	40668369	HAP_1	0.0798226164079823	-112.22728895622	114.040580170563	0.325334292232038
2	40439987	40668369	HAP_2	0.259423503325942	-8.53038329557742	39.9842842551568	0.831108036422716
2	40439987	40668369	HAP_3	0.217294900221729	-97.564370747299	50.7147220476144	0.0547001897442219
2	40512396	40761082	HAP_1	0.215077605321508	-87.2642767798888	51.1160628174942	0.0881379373149108
2	40512396	40761082	HAP_2	0.0798226164079823	-112.22728895622	114.040580170563	0.325334292232038
2	40512396	40761082	HAP_3	0.0881374722838137	-91.8169414666257	130.32903948999	0.481305322802759
2	40512396	40761082	HAP_4	0.108647450110865	47.1806791193902	101.868256315731	0.643367422841651
2	40577738	40809132	HAP_1	0.0886917960088692	-91.8169414666257	130.32903948999	0.481305322802759
2	40577738	40809132	HAP_2	0.174611973392461	-72.3857950162398	64.3692351891696	0.261087446969678
2	40577738	40809132	HAP_3	0.215077605321508	-87.2642767798888	51.1160628174942	0.0881379373149108
2	40577738	40809132	HAP_4	0.0798226164079823	-112.22728895622	114.040580170563	0.325334292232038
2	40630707	40874116	HAP_1	0.213414634146341	-80.4851477953922	52.9144276802972	0.128604495571392
2	40630707	40874116	HAP_2	0.0798226164079823	-112.22728895622	114.040580170563	0.325334292232038
2	40630707	40874116	HAP_3	0.0892461197339246	-91.8169414666257	130.32903948999	0.481305322802759
2	40630707	40874116	HAP_4	0.0981152993348115	28.7038844140009	121.011727480022	0.812556909390156
2	40741091	40946462	HAP_1	0.0892461197339246	-91.8169414666257	130.32903948999	0.481305322802759
2	40741091	40946462	HAP_2	0.329822616407982	-13.1677712760893	35.0364908581403	0.707132798857502
2	40741091	40946462	HAP_3	0.214523281596452	-91.5985220673291	52.4694802371249	0.0812000933510718
2	40741091	40946462	HAP_4	0.0659645232815965	10.7723068736158	143.54904749251	0.94019762747317
2	40785388	41035087	HAP_1	0.172394678492239	-64.8477994177782	63.7290314247736	0.309166285354938
2	40785388	41035087	HAP_2	0.161308203991131	60.3503091783003	62.6660283954347	0.335785985844387
2	40785388	41035087	HAP_3	0.0659645232815965	10.7723068736158	143.54904749251	0.94019762747317
2	40785388	41035087	HAP_4	0.213968957871397	-91.5985220673291	52.4694802371249	0.0812000933510718
2	40785388	41035087	HAP_5	0.08980044345898	-91.8169414666257	130.32903948999	0.481305322802759
2	40855343	41117991	HAP_1	0.0892461197339246	3.82117037562612	130.429022424159	0.976634348144154
2	40855343	41117991	HAP_2	0.0798226164079823	-112.22728895622	114.040580170563	0.325334292232038
2	40855343	41117991	HAP_3	0.08980044345898	-91.8169414666257	130.32903948999	0.481305322802759
2	40855343	41117991	HAP_4	0.213968957871397	-94.4931611604598	51.8176910417061	0.0685528305858459
2	40855343	41117991	HAP_5	0.065410199556541	10.7723068736158	143.54904749251	0.94019762747317
2	40906723	41168742	HAP_1	0.0892461197339246	3.82117037562612	130.429022424159	0.976634348144154
2	40906723	41168742	HAP_2	0.0798226164079823	-112.22728895622	114.040580170563	0.325334292232038
2	40906723	41168742	HAP_3	0.08980044345898	-91.8169414666257	130.32903948999	0.481305322802759
2	40906723	41168742	HAP_4	0.213968957871397	-94.4931611604598	51.8176910417061	0.0685528305858459
2	40906723	41168742	HAP_5	0.065410199556541	10.7723068736158	143.54904749251	0.94019762747317
2	40987192	41217919	HAP_1	0.065410199556541	10.7723068736158	143.54904749251	0.94019762747317
2	40987192	41217919	HAP_2	0.0942350332594235	-106.554503717515	120.755017726934	0.377797829265019
2	40987192	41217919	HAP_3	0.213968957871397	-94.4931611604598	51.8176910417061	0.0685528305858459
2	40987192	41217919	HAP_4	0.08980044345898	3.82117037562612	130.429022424159	0.976634348144154
2	40987192	41217919	HAP_5	0.0798226164079823	-112.22728895622	114.040580170563	0.325334292232038
2	41091259	41292246	HAP_1	0.0798226164079823	-112.22728895622	114.040580170563	0.325334292232038
2	41091259	41292246	HAP_2	0.214523281596452	-94.4931611604598	51.8176910417061	0.0685528305858459
2	41091259	41292246	HAP_3	0.133037694013304	-1.33124680515927	96.7066880926864	0.989019900689984
2	41091259	41292246	HAP_4	0.065410199556541	10.7723068736158	143.54904749251	0.94019762747317
2	41091259	41292246	HAP_5	0.0903547671840355	39.8240383019872	120.94530121833	0.742026807836764
2	41162567	41323353	HAP_1	0.214523281596452	-94.4931611604598	51.8176910417061	0.0685528305858459
2	41162567	41323353	HAP_2	0.100886917960089	57.4016129123258	113.462200044383	0.613045553634112
2	41162567	41323353	HAP_3	0.0853658536585366	-26.1061495326506	121.661281185536	0.830143538586231
2	41162567	41323353	HAP_4	0.0792682926829268	-112.22728895622	114.040580170563	0.325334292232038
2	41162567	41323353	HAP_5	0.133037694013304	-1.33124680515927	96.7066880926864	0.989019900689984
2	41189160	41364473	HAP_1	0.214523281596452	-94.4931611604598	51.8176910417061	0.0685528305858459
2	41189160	41364473	HAP_2	0.100886917960089	57.4016129123258	113.462200044383	0.613045553634112
2	41189160	41364473	HAP_3	0.0853658536585366	-26.1061495326506	121.661281185536	0.830143538586231
2	41189160	41364473	HAP_4	0.156319290465632	4.73283467465114	66.7102748513455	0.943456599553938
2	41189160	41364473	HAP_5	0.133037694013304	-1.33124680515927	96.7066880926864	0.989019900689984
2	41269731	41421623	HAP_1	0.0920177383592018	63.572757253397	121.491121008421	0.6009162107409
2	41269731	41421623	HAP_2	0.196230598669623	25.8417199469774	57.1097537268593	0.651024811762415
2	41269731	41421623	HAP_3	0.0792682926829268	-112.22728895622	114.040580170563	0.325334292232038
2	41269731	41421623	HAP_4	0.215631929046563	-106.708287042258	51.1975867495963	0.0374229282793821
2	41313812	41500861	HAP_1	0.0726164079822616	10.7723068736158	143.54904749251	0.94019762747317
2	41313812	41500861	HAP_2	0.0920177383592018	63.572757253397	121.491121008421	0.6009162107409
2	41313812	41500861	HAP_3	0.215631929046563	-106.708287042258	51.1975867495963	0.0374229282793821
2	41313812	41500861	HAP_4	0.0792682926829268	-112.22728895622	114.040580170563	0.325334292232038
2	41347601	41567719	HAP_1	0.0798226164079823	-112.22728895622	114.040580170563	0.325334292232038
2	41347601	41567719	HAP_2	0.215631929046563	-106.708287042258	51.1975867495963	0.0374229282793821
2	41347601	41567719	HAP_3	0.0920177383592018	63.572757253397	121.491121008421	0.6009162107409
2	41347601	41567719	HAP_4	0.0720620842572062	10.7723068736158	143.54904749251	0.94019762747317
2	41401060	41605035	HAP_1	0.0903547671840355	-103.768391615105	107.968319640117	0.336763033761675
2	41401060	41605035	HAP_2	0.290465631929047	-49.3705912044418	39.7347536961344	0.214378297052511
2	41401060	41605035	HAP_3	0.11529933481153	54.4940491140143	93.6055124107871	0.560601741579218
2	41464218	41701517	HAP_1	0.100332594235033	-0.642211025208345	143.10561960271	0.996420374931734
2	41464218	41701517	HAP_2	0.11529933481153	54.4940491140143	93.6055124107871	0.560601741579218
2	41464218	41701517	HAP_3	0.15410199556541	-95.0214546397381	67.7835349850256	0.161313025332076
2	41464218	41701517	HAP_4	0.219512195121951	-113.203879203722	50.5681618671082	0.0254261615574866
2	41538841	41746887	HAP_1	0.158536585365854	47.7229698454611	92.7140700445318	0.606867717668723
2	41538841	41746887	HAP_2	0.11529933481153	54.4940491140143	93.6055124107871	0.560601741579218
2	41538841	41746887	HAP_3	0.15410199556541	-95.0214546397381	67.7835349850256	0.161313025332076
2	41538841	41746887	HAP_4	0.215631929046563	-106.708287042258	51.1975867495963	0.0374229282793821
2	41591417	41806639	HAP_1	0.0792682926829268	-142.184391700705	121.627263209457	0.242709962529932
2	41591417	41806639	HAP_2	0.215631929046563	-106.708287042258	51.1975867495963	0.0374229282793821
2	41591417	41806639	HAP_3	0.0953436807095344	-174.567491966611	130.917352720113	0.182736382495897
2	41591417	41806639	HAP_4	0.100886917960089	57.4016129123258	113.462200044383	0.613045553634112
2	41674851	41897684	HAP_1	0.0787139689578714	-142.184391700705	121.627263209457	0.242709962529932
2	41674851	41897684	HAP_2	0.0748337028824834	23.9899758559052	142.658673304572	0.86649293638299
2	41674851	41897684	HAP_3	0.101441241685144	57.4016129123258	113.462200044383	0.613045553634112
2	41674851	41897684	HAP_4	0.215631929046563	-106.708287042258	51.1975867495963	0.0374229282793821
2	41674851	41897684	HAP_5	0.0753880266075388	-51.9395428009004	144.327523326293	0.71902776809845
2	41737424	41962014	HAP_1	0.0787139689578714	-142.184391700705	121.627263209457	0.242709962529932
2	41737424	41962014	HAP_2	0.0753880266075388	-51.9395428009004	144.327523326293	0.71902776809845
2	41737424	41962014	HAP_3	0.100886917960089	57.4016129123258	113.462200044383	0.613045553634112
2	41737424	41962014	HAP_4	0.216186252771619	-106.708287042258	51.1975867495963	0.0374229282793821
2	41779671	42022966	HAP_1	0.104767184035477	-6.05275942383327	101.572416054952	0.952495111774401
2	41779671	42022966	HAP_2	0.216186252771619	-106.708287042258	51.1975867495963	0.0374229282793821
2	41779671	42022966	HAP_3	0.0787139689578714	-142.184391700705	121.627263209457	0.242709962529932
2	41779671	42022966	HAP_4	0.0787139689578714	-98.8044434655347	142.769252669623	0.489082318235069
2	41779671	42022966	HAP_5	0.0759423503325942	-51.9395428009004	144.327523326293	0.71902776809845
2	41868920	42066589	HAP_1	0.0803769401330377	37.8257282919036	131.760763519597	0.774118844956402
2	41868920	42066589	HAP_2	0.215631929046563	-114.12839334295	51.2829551538091	0.0263002314732672
2	41868920	42066589	HAP_3	0.100886917960089	57.4016129123258	113.462200044383	0.613045553634112
2	41868920	42066589	HAP_4	0.078159645232816	-142.184391700705	121.627263209457	0.242709962529932
2	41930698	42111162	HAP_1	0.0803769401330377	37.8257282919036	131.760763519597	0.774118844956402
2	41930698	42111162	HAP_2	0.100886917960089	57.4016129123258	113.462200044383	0.613045553634112
2	41930698	42111162	HAP_3	0.106430155210643	-81.4421543444541	89.3318666046712	0.362183877841539
2	41930698	42111162	HAP_4	0.215631929046563	-114.12839334295	51.2829551538091	0.0263002314732672
2	42009141	42163244	HAP_1	0.159090909090909	7.79278954777485	63.6776576186179	0.902626757664309
2	42009141	42163244	HAP_2	0.0809312638580931	37.8257282919036	131.760763519597	0.774118844956402
2	42009141	42163244	HAP_3	0.216740576496674	-114.12839334295	51.2829551538091	0.0263002314732672
2	42009141	42163244	HAP_4	0.101441241685144	57.4016129123258	113.462200044383	0.613045553634112
2	42054237	42232678	HAP_1	0.114745011086475	9.25420967826737	89.304702759847	0.917490231369299
2	42054237	42232678	HAP_2	0.135254988913525	74.4685042767082	72.514436948076	0.304724621590982
2	42054237	42232678	HAP_3	0.0909090909090909	33.1672092422741	143.103564509881	0.816769475091448
2	42054237	42232678	HAP_4	0.466740576496674	4.84560588839214	26.0550639506303	0.852506329409941
2	42089160	42270653	HAP_1	0.114745011086475	9.25420967826737	89.304702759847	0.917490231369299
2	42089160	42270653	HAP_2	0.467294900221729	1.98489383205079	26.0146212277981	0.939198258495757
2	42089160	42270653	HAP_3	0.135254988913525	74.4685042767082	72.514436948076	0.304724621590982
2	42089160	42270653	HAP_4	0.0909090909090909	33.1672092422741	143.103564509881	0.816769475091448
2	42137557	42310448	HAP_1	0.459534368070953	2.69354761424971	26.3964633227542	0.918746357666278
2	42137557	42310448	HAP_2	0.114745011086475	9.25420967826737	89.304702759847	0.917490231369299
2	42137557	42310448	HAP_3	0.0809312638580931	37.8257282919036	131.760763519597	0.774118844956402
2	42210078	42365652	HAP_1	0.100886917960089	247.302900300147	130.777038555798	0.0589456616827304
2	42210078	42365652	HAP_2	0.215077605321508	-109.034754285392	50.6453832949244	0.0315945066948448
2	42210078	42365652	HAP_3	0.113082039911308	6.28063891670254	83.3533456252995	0.939953532911936
2	42210078	42365652	HAP_4	0.129157427937916	70.9933460684285	92.8645052020895	0.444782263757559
2	42210078	42365652	HAP_5	0.0798226164079823	37.8257282919036	131.760763519597	0.774118844956402
2	42210078	42365652	HAP_6	0.115853658536585	-53.1273655572882	83.138085542107	0.522970880907837
2	42256446	42440990	HAP_1	0.215077605321508	-109.034754285392	50.6453832949244	0.0315945066948448
2	42256446	42440990	HAP_2	0.0792682926829268	-142.184391700705	121.627263209457	0.242709962529932
2	42256446	42440990	HAP_3	0.0792682926829268	37.8257282919036	131.760763519597	0.774118844956402
2	42256446	42440990	HAP_4	0.115853658536585	-53.1273655572882	83.138085542107	0.522970880907837
2	42289062	42476592	HAP_1	0.0770509977827051	-51.9395428009004	144.327523326293	0.71902776809845
2	42289062	42476592	HAP_2	0.195676274944568	11.5621661394906	56.6482088568652	0.838318389231335
2	42289062	42476592	HAP_3	0.215077605321508	-109.034754285392	50.6453832949244	0.0315945066948448
2	42289062	42476592	HAP_4	0.0792682926829268	-142.184391700705	121.627263209457	0.242709962529932
2	42289062	42476592	HAP_5	0.0809312638580931	-84.8182556443201	107.230599078668	0.429161208138638
2	42342093	42524847	HAP_1	0.120288248337029	-89.7766513455183	76.1329069270137	0.238630229550137
2	42342093	42524847	HAP_2	0.0792682926829268	-142.184391700705	121.627263209457	0.242709962529932
2	42342093	42524847	HAP_3	0.0770509977827051	-51.9395428009004	144.327523326293	0.71902776809845
2	42342093	42524847	HAP_4	0.155210643015521	38.0648360551103	66.0258741463397	0.564413792923747
2	42342093	42524847	HAP_5	0.215077605321508	-109.034754285392	50.6453832949244	0.0315945066948448
2	42406771	42595061	HAP_1	0.116407982261641	-53.1273655572882	83.138085542107	0.522970880907837
2	42406771	42595061	HAP_2	0.242793791574279	-100.300924388688	46.1579347397472	0.0300442056235655
2	42406771	42595061	HAP_3	0.120288248337029	-89.7766513455183	76.1329069270137	0.238630229550137
2	42406771	42595061	HAP_4	0.0770509977827051	-51.9395428009004	144.327523326293	0.71902776809845
2	42406771	42595061	HAP_5	0.0792682926829268	-142.184391700705	121.627263209457	0.242709962529932
2	42471517	42644355	HAP_1	0.121951219512195	-89.7766513455183	76.1329069270137	0.238630229550137
2	42471517	42644355	HAP_2	0.197339246119734	-53.4904316898542	55.8465234070115	0.338418315873426
2	42471517	42644355	HAP_3	0.242793791574279	-100.300924388688	46.1579347397472	0.0300442056235655
2	42471517	42644355	HAP_4	0.0770509977827051	-51.9395428009004	144.327523326293	0.71902776809845
2	42508773	42715058	HAP_1	0.197339246119734	-53.4904316898542	55.8465234070115	0.338418315873426
2	42508773	42715058	HAP_2	0.361419068736142	-44.5533233075359	33.0858479874206	0.178453073924236
2	42508773	42715058	HAP_3	0.0665188470066519	112.760455565747	143.404639288738	0.431895624501782
2	42508773	42715058	HAP_4	0.119179600886918	8.46312245996323	113.387127269091	0.940518589504591
2	42583913	42796526	HAP_1	0.0665188470066519	112.760455565747	143.404639288738	0.431895624501782
2	42583913	42796526	HAP_2	0.194013303769401	-58.9338343154356	57.5212205378366	0.305850430803989
2	42583913	42796526	HAP_3	0.360310421286031	-43.9867258001094	32.9967146410606	0.182852379083825
2	42626098	42867479	HAP_1	0.359756097560976	-43.9867258001094	32.9967146410606	0.182852379083825
2	42626098	42867479	HAP_2	0.0665188470066519	112.760455565747	143.404639288738	0.431895624501782
2	42626098	42867479	HAP_3	0.194013303769401	-58.9338343154356	57.5212205378366	0.305850430803989
2	42696522	42930319	HAP_1	0.194013303769401	-58.9338343154356	57.5212205378366	0.305850430803989
2	42696522	42930319	HAP_2	0.483370288248337	-9.77820101631459	25.587661979436	0.702445033427422
2	42772323	42968246	HAP_1	0.195676274944568	-65.6789394893393	56.6623165043443	0.246714815371306
2	42772323	42968246	HAP_2	0.482815964523282	-6.74258322868251	25.6299694852152	0.792554361209991
2	42772323	42968246	HAP_3	0.0814855875831486	74.0539053547049	131.142574827564	0.57243224968299
2	42852821	43010880	HAP_1	0.195676274944568	-65.6789394893393	56.6623165043443	0.246714815371306
2	42852821	43010880	HAP_2	0.444567627494457	-3.39690042803434	26.9385157996221	0.89968264308374
2	42916199	43074167	HAP_1	0.451773835920177	-1.45297837281845	26.9289391495225	0.956982326677806
2	42916199	43074167	HAP_2	0.195676274944568	-65.6789394893393	56.6623165043443	0.246714815371306
2	42952688	43154699	HAP_1	0.195676274944568	-65.6789394893393	56.6623165043443	0.246714815371306
2	42952688	43154699	HAP_2	0.437915742793792	-25.6954933038081	27.6026662485674	0.352154804073761
2	42952688	43154699	HAP_3	0.0665188470066519	112.760455565747	143.404639288738	0.431895624501782
2	43003899	43238440	HAP_1	0.393569844789357	-18.7376212702102	29.3176491221588	0.522906725396076
2	43003899	43238440	HAP_2	0.065410199556541	112.760455565747	143.404639288738	0.431895624501782
2	43003899	43238440	HAP_3	0.100332594235033	206.103687974324	106.532923078355	0.0533505046945236
2	43003899	43238440	HAP_4	0.195676274944568	-65.6789394893393	56.6623165043443	0.246714815371306
2	43036016	43276979	HAP_1	0.394678492239468	-21.5723325925496	29.2293678495629	0.460687201026261
2	43036016	43276979	HAP_2	0.065410199556541	112.760455565747	143.404639288738	0.431895624501782
2	43036016	43276979	HAP_3	0.195676274944568	-65.6789394893393	56.6623165043443	0.246714815371306
2	43036016	43276979	HAP_4	0.100332594235033	206.103687974324	106.532923078355	0.0533505046945236
2	43117351	43328182	HAP_1	0.203436807095344	-104.293615608455	53.7920032222602	0.0528380718406458
2	43117351	43328182	HAP_2	0.0798226164079823	-142.184391700705	121.627263209457	0.242709962529932
2	43117351	43328182	HAP_3	0.0953436807095344	-69.7719750977898	113.377082361871	0.538449732317748
2	43117351	43328182	HAP_4	0.150776053215078	97.9776809213866	70.2090761322323	0.163209649607907
2	43117351	43328182	HAP_5	0.0659645232815965	112.760455565747	143.404639288738	0.431895624501782
2	43200686	43373232	HAP_1	0.203436807095344	-104.293615608455	53.7920032222602	0.0528380718406458
2	43200686	43373232	HAP_2	0.0798226164079823	-142.184391700705	121.627263209457	0.242709962529932
2	43200686	43373232	HAP_3	0.0942350332594235	-69.7719750977898	113.377082361871	0.538449732317748
2	43200686	43373232	HAP_4	0.0831485587583149	61.8499771883931	122.104946656165	0.612609321421281
2	43200686	43373232	HAP_5	0.0659645232815965	112.760455565747	143.404639288738	0.431895624501782
2	43260329	43407660	HAP_1	0.202882483370288	-104.293615608455	53.7920032222602	0.0528380718406458
2	43260329	43407660	HAP_2	0.0798226164079823	-142.184391700705	121.627263209457	0.242709962529932
2	43260329	43407660	HAP_3	0.0958980044345898	-69.7719750977898	113.377082361871	0.538449732317748
2	43260329	43407660	HAP_4	0.0814855875831486	37.8257282919036	131.760763519597	0.774118844956402
2	43260329	43407660	HAP_5	0.0659645232815965	112.760455565747	143.404639288738	0.431895624501782
2	43311922	43453072	HAP_1	0.0715077605321508	112.760455565747	143.404639288738	0.431895624501782
2	43311922	43453072	HAP_2	0.135254988913525	-23.0985642684976	82.2041424131238	0.778783244582557
2	43311922	43453072	HAP_3	0.210643015521064	-99.9536408427502	51.5611522661096	0.052872936797866
2	43311922	43453072	HAP_4	0.0814855875831486	37.8257282919036	131.760763519597	0.774118844956402
2	43311922	43453072	HAP_5	0.0931263858093126	-107.378524841421	107.805963427031	0.319504111114489
2	43356546	43523488	HAP_1	0.145232815964523	72.1025887952146	76.3058865509002	0.344958930625719
2	43356546	43523488	HAP_2	0.257206208425721	-55.9274190475618	45.3825390769055	0.21814215767276
2	43356546	43523488	HAP_3	0.21119733924612	-106.599426449455	51.0035675150508	0.036897962419312
2	43356546	43523488	HAP_4	0.0936807095343681	-107.378524841421	107.805963427031	0.319504111114489
2	43356546	43523488	HAP_5	0.0803769401330377	112.760455565747	143.404639288738	0.431895624501782
2	43403483	43571599	HAP_1	0.210643015521064	-106.599426449455	51.0035675150508	0.036897962419312
2	43403483	43571599	HAP_2	0.144124168514412	50.9454782018463	78.5858580927307	0.516972601812373
2	43403483	43571599	HAP_3	0.0798226164079823	112.760455565747	143.404639288738	0.431895624501782
2	43403483	43571599	HAP_4	0.172394678492239	-79.5735461283223	61.6237347485687	0.196941972307986
2	43403483	43571599	HAP_5	0.265521064301552	-21.1804792483777	43.3544236201909	0.625286103375089
2	43421543	43613856	HAP_1	0.0803769401330377	112.760455565747	143.404639288738	0.431895624501782
2	43421543	43613856	HAP_2	0.0831485587583149	-116.193849226566	113.833672250557	0.307658378187853
2	43421543	43613856	HAP_3	0.612527716186253	-11.7619297603787	22.8757314543581	0.607263523043786
2	43491727	43668601	HAP_1	0.0753880266075388	112.760455565747	143.404639288738	0.431895624501782
2	43491727	43668601	HAP_2	0.0831485587583149	-116.193849226566	113.833672250557	0.307658378187853
2	43491727	43668601	HAP_3	0.151330376940133	-44.5721977876397	67.039065149004	0.506306701045781
2	43491727	43668601	HAP_4	0.458980044345898	-14.1699915333063	27.074723564005	0.600849961432623
2	43563158	43705433	HAP_1	0.0831485587583149	-116.193849226566	113.833672250557	0.307658378187853
2	43563158	43705433	HAP_2	0.133592017738359	5.8281220872183	81.6887864308966	0.943138881202783
2	43563158	43705433	HAP_3	0.536031042128603	-13.1110163918474	24.8132152496527	0.597361626573205
2	43563158	43705433	HAP_4	0.0626385809312639	283.123945254248	143.351976053041	0.0485741625627487
2	43599315	43751639	HAP_1	0.0831485587583149	-116.193849226566	113.833672250557	0.307658378187853
2	43599315	43751639	HAP_2	0.133592017738359	5.8281220872183	81.6887864308966	0.943138881202783
2	43599315	43751639	HAP_3	0.537139689578714	-13.4561448237487	24.804680729315	0.587621020869681
2	43599315	43751639	HAP_4	0.0626385809312639	283.123945254248	143.351976053041	0.0485741625627487
2	43647616	43797035	HAP_1	0.490576496674058	-42.5255702627168	25.5603744920529	0.0965187613407923
2	43647616	43797035	HAP_2	0.0814855875831486	37.8257282919036	131.760763519597	0.774118844956402
2	43647616	43797035	HAP_3	0.134146341463415	5.8281220872183	81.6887864308966	0.943138881202783
2	43697390	43846474	HAP_1	0.554323725055432	-47.6486408570295	23.417624699254	0.0421739169267825
2	43697390	43846474	HAP_2	0.0814855875831486	37.8257282919036	131.760763519597	0.774118844956402
2	43697390	43846474	HAP_3	0.134146341463415	5.8281220872183	81.6887864308966	0.943138881202783
2	43737983	43877114	HAP_1	0.213414634146341	-63.8612315254561	52.4436223200325	0.223656518351764
2	43737983	43877114	HAP_2	0.105875831485588	93.3504379436239	92.6972437551984	0.314186429806892
2	43737983	43877114	HAP_3	0.282150776053215	-15.7834695852039	41.2095040824125	0.701807194849043
2	43737983	43877114	HAP_4	0.0825942350332594	37.8257282919036	131.760763519597	0.774118844956402
2	43737983	43877114	HAP_5	0.134146341463415	5.8281220872183	81.6887864308966	0.943138881202783
2	43789161	43905876	HAP_1	0.222283813747228	-64.9140874144074	50.2361844349549	0.196631328197141
2	43789161	43905876	HAP_2	0.105875831485588	93.3504379436239	92.6972437551984	0.314186429806892
2	43789161	43905876	HAP_3	0.282150776053215	-15.7834695852039	41.2095040824125	0.701807194849043
2	43789161	43905876	HAP_4	0.134146341463415	5.8281220872183	81.6887864308966	0.943138881202783
2	43789161	43905876	HAP_5	0.0825942350332594	37.8257282919036	131.760763519597	0.774118844956402
2	43832241	43937034	HAP_1	0.149113082039911	2.89537604397674	71.3790123025272	0.967653063502416
2	43832241	43937034	HAP_2	0.134146341463415	-14.4470696787381	76.3424138259141	0.849947592409094
2	43832241	43937034	HAP_3	0.111973392461197	109.475349433489	85.9164772892057	0.202923163515602
2	43832241	43937034	HAP_4	0.0726164079822616	112.760455565747	143.404639288738	0.431895624501782
2	43832241	43937034	HAP_5	0.302660753880266	-31.9370432468297	38.7730658207175	0.410335806308043
2	43864084	44010497	HAP_1	0.0831485587583149	-116.193849226566	113.833672250557	0.307658378187853
2	43864084	44010497	HAP_2	0.112527716186253	109.475349433489	85.9164772892057	0.202923163515602
2	43864084	44010497	HAP_3	0.0731707317073171	112.760455565747	143.404639288738	0.431895624501782
2	43864084	44010497	HAP_4	0.303769401330377	-32.5233053826715	38.607212258037	0.399782117234881
2	43864084	44010497	HAP_5	0.149113082039911	2.89537604397674	71.3790123025272	0.967653063502416
2	43900383	44108144	HAP_1	0.065410199556541	112.760455565747	143.404639288738	0.431895624501782
2	43900383	44108144	HAP_2	0.222283813747228	-97.3376120165532	50.2910765318014	0.0532476560160839
2	43900383	44108144	HAP_3	0.0803769401330377	37.8257282919036	131.760763519597	0.774118844956402
2	43900383	44108144	HAP_4	0.111419068736142	127.593436684408	89.182210424633	0.152866166004572
2	43900383	44108144	HAP_5	0.0831485587583149	-116.193849226566	113.833672250557	0.307658378187853
2	43900383	44108144	HAP_6	0.214523281596452	4.72991697077948	51.4538399889666	0.926777987063641
2	43919863	44136984	HAP_1	0.226718403547672	-100.306579072312	48.6557055725104	0.0395400400145733
2	43919863	44136984	HAP_2	0.0803769401330377	37.8257282919036	131.760763519597	0.774118844956402
2	43919863	44136984	HAP_3	0.065410199556541	112.760455565747	143.404639288738	0.431895624501782
2	43919863	44136984	HAP_4	0.078159645232816	-142.184391700705	121.627263209457	0.242709962529932
2	43919863	44136984	HAP_5	0.134146341463415	5.8281220872183	81.6887864308966	0.943138881202783
2	43979010	44165110	HAP_1	0.0648558758314856	112.760455565747	143.404639288738	0.431895624501782
2	43979010	44165110	HAP_2	0.360864745011086	-21.6453229099524	32.5892032259645	0.506742900247438
2	43979010	44165110	HAP_3	0.124722838137472	208.169378466458	101.189374299413	0.0399557550672358
2	43979010	44165110	HAP_4	0.0803769401330377	37.8257282919036	131.760763519597	0.774118844956402
2	43979010	44165110	HAP_5	0.078159645232816	-142.184391700705	121.627263209457	0.242709962529932
2	44084442	44201999	HAP_1	0.0648558758314856	112.760455565747	143.404639288738	0.431895624501782
2	44084442	44201999	HAP_2	0.078159645232816	-142.184391700705	121.627263209457	0.242709962529932
2	44084442	44201999	HAP_3	0.361973392461197	-21.771504019262	32.4391190779379	0.502299527936138
2	44084442	44201999	HAP_4	0.124722838137472	208.169378466458	101.189374299413	0.0399557550672358
2	44084442	44201999	HAP_5	0.0803769401330377	37.8257282919036	131.760763519597	0.774118844956402
2	44128147	44239534	HAP_1	0.0648558758314856	112.760455565747	143.404639288738	0.431895624501782
2	44128147	44239534	HAP_2	0.138580931263858	5.8281220872183	81.6887864308966	0.943138881202783
2	44128147	44239534	HAP_3	0.247782705099778	-110.089402892622	43.4650580618646	0.0114857096506384
2	44128147	44239534	HAP_4	0.0798226164079823	-142.184391700705	121.627263209457	0.242709962529932
2	44128147	44239534	HAP_5	0.0803769401330377	37.8257282919036	131.760763519597	0.774118844956402
2	44150602	44292504	HAP_1	0.135254988913525	5.8281220872183	81.6887864308966	0.943138881202783
2	44150602	44292504	HAP_2	0.247782705099778	-110.089402892622	43.4650580618646	0.0114857096506384
2	44150602	44292504	HAP_3	0.0798226164079823	-142.184391700705	121.627263209457	0.242709962529932
2	44150602	44292504	HAP_4	0.0803769401330377	37.8257282919036	131.760763519597	0.774118844956402
2	44150602	44292504	HAP_5	0.065410199556541	112.760455565747	143.404639288738	0.431895624501782
2	44191235	44342338	HAP_1	0.0803769401330377	37.8257282919036	131.760763519597	0.774118844956402
2	44191235	44342338	HAP_2	0.119179600886918	-120.010396299167	113.406060356626	0.290235232852371
2	44191235	44342338	HAP_3	0.135254988913525	5.8281220872183	81.6887864308966	0.943138881202783
2	44191235	44342338	HAP_4	0.247782705099778	-110.089402892622	43.4650580618646	0.0114857096506384
2	44191235	44342338	HAP_5	0.065410199556541	112.760455565747	143.404639288738	0.431895624501782
2	44191235	44342338	HAP_6	0.0792682926829268	-142.184391700705	121.627263209457	0.242709962529932
2	44219341	44369077	HAP_1	0.0809312638580931	37.8257282919036	131.760763519597	0.774118844956402
2	44219341	44369077	HAP_2	0.119179600886918	-120.010396299167	113.406060356626	0.290235232852371
2	44219341	44369077	HAP_3	0.157982261640798	-13.0907277823987	68.8228145082802	0.849188679343806
2	44219341	44369077	HAP_4	0.248337028824834	-110.089402892622	43.4650580618646	0.0114857096506384
2	44219341	44369077	HAP_5	0.0659645232815965	112.760455565747	143.404639288738	0.431895624501782
2	44219341	44369077	HAP_6	0.0792682926829268	-142.184391700705	121.627263209457	0.242709962529932
2	44274852	44417542	HAP_1	0.0659645232815965	112.760455565747	143.404639288738	0.431895624501782
2	44274852	44417542	HAP_2	0.0792682926829268	-142.184391700705	121.627263209457	0.242709962529932
2	44274852	44417542	HAP_3	0.135809312638581	-48.9862984870936	86.4181112750256	0.570957674011278
2	44274852	44417542	HAP_4	0.248891352549889	-110.089402892622	43.4650580618646	0.0114857096506384
2	44274852	44417542	HAP_5	0.157982261640798	-13.0907277823987	68.8228145082802	0.849188679343806
2	44321579	44481730	HAP_1	0.0659645232815965	112.760455565747	143.404639288738	0.431895624501782
2	44321579	44481730	HAP_2	0.143569844789357	-13.0119073480601	75.643540869196	0.863464016220879
2	44321579	44481730	HAP_3	0.0792682926829268	-142.184391700705	121.627263209457	0.242709962529932
2	44321579	44481730	HAP_4	0.0809312638580931	37.8257282919036	131.760763519597	0.774118844956402
2	44321579	44481730	HAP_5	0.248337028824834	-110.089402892622	43.4650580618646	0.0114857096506384
2	44364095	44537585	HAP_1	0.143015521064302	-13.0119073480601	75.643540869196	0.863464016220879
2	44364095	44537585	HAP_2	0.245011086474501	-108.326557181332	43.8503241356836	0.0136839821196689
2	44364095	44537585	HAP_3	0.0792682926829268	-142.184391700705	121.627263209457	0.242709962529932
2	44364095	44537585	HAP_4	0.0659645232815965	112.760455565747	143.404639288738	0.431895624501782
2	44364095	44537585	HAP_5	0.0809312638580931	37.8257282919036	131.760763519597	0.774118844956402
2	44407032	44613797	HAP_1	0.134146341463415	15.5523406260077	79.3009167756896	0.844562594007663
2	44407032	44613797	HAP_2	0.0665188470066519	112.760455565747	143.404639288738	0.431895624501782
2	44407032	44613797	HAP_3	0.245565410199557	-108.326557181332	43.8503241356836	0.0136839821196689
2	44407032	44613797	HAP_4	0.0809312638580931	37.8257282919036	131.760763519597	0.774118844956402
2	44407032	44613797	HAP_5	0.0787139689578714	-142.184391700705	121.627263209457	0.242709962529932
2	44459482	44664425	HAP_1	0.0665188470066519	112.760455565747	143.404639288738	0.431895624501782
2	44459482	44664425	HAP_2	0.245565410199557	-108.326557181332	43.8503241356836	0.0136839821196689
2	44459482	44664425	HAP_3	0.0809312638580931	37.8257282919036	131.760763519597	0.774118844956402
2	44459482	44664425	HAP_4	0.134146341463415	15.5523406260077	79.3009167756896	0.844562594007663
2	44459482	44664425	HAP_5	0.0787139689578714	-142.184391700705	121.627263209457	0.242709962529932
2	44520509	44727733	HAP_1	0.0809312638580931	37.8257282919036	131.760763519597	0.774118844956402
2	44520509	44727733	HAP_2	0.134146341463415	15.5523406260077	79.3009167756896	0.844562594007663
2	44520509	44727733	HAP_3	0.0787139689578714	-142.184391700705	121.627263209457	0.242709962529932
2	44520509	44727733	HAP_4	0.245565410199557	-108.326557181332	43.8503241356836	0.0136839821196689
2	44520509	44727733	HAP_5	0.0665188470066519	112.760455565747	143.404639288738	0.431895624501782
2	44598432	44792701	HAP_1	0.136363636363636	33.8849501182485	77.1750117699218	0.660720159173042
2	44598432	44792701	HAP_2	0.296008869179601	-94.6984761900728	36.4542463530104	0.0095392875041894
2	44598432	44792701	HAP_3	0.0665188470066519	112.760455565747	143.404639288738	0.431895624501782
2	44598432	44792701	HAP_4	0.110310421286031	-7.92942373582754	107.337369708462	0.941127389454315
2	44598432	44792701	HAP_5	0.187361419068736	18.6059785408243	55.3501893005429	0.73683690981928
2	44598432	44792701	HAP_6	0.0825942350332594	37.8257282919036	131.760763519597	0.774118844956402
2	44650932	44833174	HAP_1	0.250554323725055	-107.127833399066	43.0963092078219	0.0131096400599581
2	44650932	44833174	HAP_2	0.0787139689578714	-142.184391700705	121.627263209457	0.242709962529932
2	44650932	44833174	HAP_3	0.152439024390244	31.174119160739	65.5055661970424	0.634262325788122
2	44650932	44833174	HAP_4	0.0665188470066519	112.760455565747	143.404639288738	0.431895624501782
2	44650932	44833174	HAP_5	0.082039911308204	37.8257282919036	131.760763519597	0.774118844956402
2	44705589	44876219	HAP_1	0.0665188470066519	112.760455565747	143.404639288738	0.431895624501782
2	44705589	44876219	HAP_2	0.152439024390244	31.174119160739	65.5055661970424	0.634262325788122
2	44705589	44876219	HAP_3	0.355875831485588	-43.7208619762595	32.3237712150993	0.176530053837032
2	44705589	44876219	HAP_4	0.082039911308204	37.8257282919036	131.760763519597	0.774118844956402
2	44774630	44907452	HAP_1	0.0837028824833703	37.8257282919036	131.760763519597	0.774118844956402
2	44774630	44907452	HAP_2	0.0665188470066519	112.760455565747	143.404639288738	0.431895624501782
2	44774630	44907452	HAP_3	0.1480044345898	52.4400982530307	69.6371094000798	0.451620331926034
2	44774630	44907452	HAP_4	0.244456762749446	-108.126895491475	44.2075667288497	0.0146423939753704
2	44774630	44907452	HAP_5	0.111419068736142	-4.37821006827993	93.0229307610901	0.962471257668828
2	44819162	44976930	HAP_1	0.0837028824833703	37.8257282919036	131.760763519597	0.774118844956402
2	44819162	44976930	HAP_2	0.244456762749446	-108.126895491475	44.2075667288497	0.0146423939753704
2	44819162	44976930	HAP_3	0.0787139689578714	-142.184391700705	121.627263209457	0.242709962529932
2	44819162	44976930	HAP_4	0.145232815964523	46.3240511455614	71.2316700919082	0.515647476366343
2	44819162	44976930	HAP_5	0.0665188470066519	112.760455565747	143.404639288738	0.431895624501782
2	44868573	45068731	HAP_1	0.228381374722838	-108.51275512185	47.2051921242023	0.0217505457344104
2	44868573	45068731	HAP_2	0.0787139689578714	-142.184391700705	121.627263209457	0.242709962529932
2	44868573	45068731	HAP_3	0.123059866962306	51.5621196171259	89.5007988592554	0.564688049030789
2	44868573	45068731	HAP_4	0.0548780487804878	292.855120800855	142.397854762377	0.0400163006698307
2	44868573	45068731	HAP_5	0.22450110864745	25.6426860724425	50.4024514912259	0.611047600625999
2	44900949	45113412	HAP_1	0.228381374722838	-108.51275512185	47.2051921242023	0.0217505457344104
2	44900949	45113412	HAP_2	0.0548780487804878	292.855120800855	142.397854762377	0.0400163006698307
2	44900949	45113412	HAP_3	0.123059866962306	51.5621196171259	89.5007988592554	0.564688049030789
2	44900949	45113412	HAP_4	0.220066518847007	14.3915139866384	51.5602899790915	0.780217566569762
2	44900949	45113412	HAP_5	0.0787139689578714	-142.184391700705	121.627263209457	0.242709962529932
2	44959765	45157955	HAP_1	0.123059866962306	51.5621196171259	89.5007988592554	0.564688049030789
2	44959765	45157955	HAP_2	0.0914634146341463	-149.780715808376	106.858755819969	0.161362830796228
2	44959765	45157955	HAP_3	0.0559866962305987	292.855120800855	142.397854762377	0.0400163006698307
2	44959765	45157955	HAP_4	0.220620842572062	6.59933860308423	51.0646683271725	0.897200993741991
2	44959765	45157955	HAP_5	0.261086474501109	-69.1976248524812	40.3816570001435	0.0869525674144632
2	45027713	45272727	HAP_1	0.0914634146341463	-149.780715808376	106.858755819969	0.161362830796228
2	45027713	45272727	HAP_2	0.0559866962305987	292.855120800855	142.397854762377	0.0400163006698307
2	45027713	45272727	HAP_3	0.123059866962306	51.5621196171259	89.5007988592554	0.564688049030789
2	45027713	45272727	HAP_4	0.272727272727273	-65.2717358817417	39.073592760825	0.0951760167413581
2	45027713	45272727	HAP_5	0.221729490022173	8.56990143408988	50.5738721695736	0.865478778292269
2	45087550	45304947	HAP_1	0.133592017738359	15.9321859421572	75.3531497753827	0.832597417877494
2	45087550	45304947	HAP_2	0.0881374722838137	61.8499771883931	122.104946656165	0.612609321421281
2	45087550	45304947	HAP_3	0.118070953436807	-23.1788820173264	85.9943366090279	0.787576995605749
2	45087550	45304947	HAP_4	0.212860310421286	42.0622587271266	46.6252620123781	0.367229759272087
2	45087550	45304947	HAP_5	0.276053215077605	-88.2961040308649	38.8467990728617	0.0232682282792145
2	45135626	45390365	HAP_1	0.210643015521064	42.0622587271266	46.6252620123781	0.367229759272087
2	45135626	45390365	HAP_2	0.262749445676275	-69.1976248524812	40.3816570001435	0.0869525674144632
2	45135626	45390365	HAP_3	0.145787139689579	11.2586442582118	69.2571654194202	0.870899558303821
2	45135626	45390365	HAP_4	0.133592017738359	15.9321859421572	75.3531497753827	0.832597417877494
2	45135626	45390365	HAP_5	0.0881374722838137	61.8499771883931	122.104946656165	0.612609321421281
2	45256936	45456390	HAP_1	0.134146341463415	15.9321859421572	75.3531497753827	0.832597417877494
2	45256936	45456390	HAP_2	0.259423503325942	-98.5278904750035	42.4355862199672	0.0204676741660226
2	45256936	45456390	HAP_3	0.0848115299334812	6.71331859831502	131.498807434814	0.959295301411611
2	45256936	45456390	HAP_4	0.192350332594235	-47.7079061339219	54.6687630381101	0.383077448519939
2	45256936	45456390	HAP_5	0.121951219512195	98.7744721604953	80.9666083279399	0.222810829189988
2	45288115	45491157	HAP_1	0.133592017738359	15.9321859421572	75.3531497753827	0.832597417877494
2	45288115	45491157	HAP_2	0.258314855875831	-98.5278904750035	42.4355862199672	0.0204676741660226
2	45288115	45491157	HAP_3	0.0831485587583149	6.71331859831502	131.498807434814	0.959295301411611
2	45288115	45491157	HAP_4	0.126940133037694	28.2315095844278	86.4659571708828	0.744119662395521
2	45288115	45491157	HAP_5	0.111973392461197	7.29517455817741	97.7502186316993	0.940525277101013
2	45357740	45553024	HAP_1	0.23669623059867	-85.6093427843815	46.6164696486423	0.0666232103998418
2	45357740	45553024	HAP_2	0.0831485587583149	6.71331859831502	131.498807434814	0.959295301411611
2	45357740	45553024	HAP_3	0.12139689578714	51.5621196171259	89.5007988592554	0.564688049030789
2	45357740	45553024	HAP_4	0.0964523281596452	13.7956154390166	92.9268468844649	0.882016001662432
2	45357740	45553024	HAP_5	0.0842572062084257	22.304124596163	121.95631127621	0.854929020914936
2	45442877	45610895	HAP_1	0.240576496674058	-77.1377137363044	46.1672539530597	0.0951068834763644
2	45442877	45610895	HAP_2	0.0831485587583149	31.8022499600447	130.882593121937	0.808074589169456
2	45442877	45610895	HAP_3	0.0848115299334812	22.304124596163	121.95631127621	0.854929020914936
2	45442877	45610895	HAP_4	0.12139689578714	51.5621196171259	89.5007988592554	0.564688049030789
2	45442877	45610895	HAP_5	0.0964523281596452	13.7956154390166	92.9268468844649	0.882016001662432
2	45485768	45669733	HAP_1	0.240576496674058	-77.1377137363044	46.1672539530597	0.0951068834763644
2	45485768	45669733	HAP_2	0.142461197339246	76.03955399603	72.3851112310272	0.293780144944979
2	45485768	45669733	HAP_3	0.0964523281596452	13.7956154390166	92.9268468844649	0.882016001662432
2	45485768	45669733	HAP_4	0.0831485587583149	31.8022499600447	130.882593121937	0.808074589169456
2	45485768	45669733	HAP_5	0.0848115299334812	22.304124596163	121.95631127621	0.854929020914936
2	45536912	45718533	HAP_1	0.240022172949002	-70.7773017034296	46.6556090405165	0.129618162021
2	45536912	45718533	HAP_2	0.0831485587583149	31.8022499600447	130.882593121937	0.808074589169456
2	45536912	45718533	HAP_3	0.0964523281596452	13.7956154390166	92.9268468844649	0.882016001662432
2	45536912	45718533	HAP_4	0.0848115299334812	22.304124596163	121.95631127621	0.854929020914936
2	45536912	45718533	HAP_5	0.142461197339246	76.03955399603	72.3851112310272	0.293780144944979
2	45600958	45792629	HAP_1	0.241130820399113	-74.0369556161056	46.1645497832625	0.109121688230398
2	45600958	45792629	HAP_2	0.0848115299334812	22.304124596163	121.95631127621	0.854929020914936
2	45600958	45792629	HAP_3	0.101441241685144	5.46456105950912	89.3219282018792	0.951230985839803
2	45600958	45792629	HAP_4	0.143569844789357	76.03955399603	72.3851112310272	0.293780144944979
2	45600958	45792629	HAP_5	0.0837028824833703	31.8022499600447	130.882593121937	0.808074589169456
2	45648818	45869811	HAP_1	0.488913525498891	-2.47408768660265	25.6926279714424	0.923307488051464
2	45648818	45869811	HAP_2	0.138580931263858	23.1002163306349	71.343513994856	0.746174246008776
2	45706926	45917681	HAP_1	0.480044345898004	0.174014058687596	26.0721455952587	0.994676193436603
2	45706926	45917681	HAP_2	0.098669623059867	107.018584931114	97.1704344778241	0.27104278143752
2	45706926	45917681	HAP_3	0.136363636363636	23.1002163306349	71.343513994856	0.746174246008776
2	45760254	45963734	HAP_1	0.098669623059867	107.018584931114	97.1704344778241	0.27104278143752
2	45760254	45963734	HAP_2	0.504988913525499	-0.74732124640863	24.9083677659162	0.976071539072593
2	45760254	45963734	HAP_3	0.136363636363636	23.1002163306349	71.343513994856	0.746174246008776
2	45849517	46017935	HAP_1	0.503325942350333	-2.72271973059815	24.9516070153313	0.913131925039985
2	45849517	46017935	HAP_2	0.184035476718404	14.7831771761414	58.1355917635102	0.799331956430665
2	45909127	46063851	HAP_1	0.363082039911308	-14.0984428463816	31.8870350535561	0.658497499011102
2	45909127	46063851	HAP_2	0.322616407982262	61.4525497891809	35.1626023247483	0.0808668009687917
2	45941377	46129431	HAP_1	0.363082039911308	-14.0984428463816	31.8870350535561	0.658497499011102
2	45941377	46129431	HAP_2	0.276053215077605	63.1985515454137	40.3193494512385	0.117365473319701
2	46005385	46170176	HAP_1	0.338137472283814	-25.0950523333634	34.3672342772764	0.465458574189704
2	46005385	46170176	HAP_2	0.147450110864745	63.0087287183681	72.2204715579229	0.383198669552828
2	46005385	46170176	HAP_3	0.13470066518847	23.1002163306349	71.343513994856	0.746174246008776
2	46047937	46198144	HAP_1	0.140243902439024	80.8652695903785	74.1973520961501	0.27606691946243
2	46047937	46198144	HAP_2	0.13470066518847	23.1002163306349	71.343513994856	0.746174246008776
2	46047937	46198144	HAP_3	0.098669623059867	13.7956154390166	92.9268468844649	0.882016001662432
2	46047937	46198144	HAP_4	0.238913525498891	-70.8831084271279	46.6701452750882	0.129165728786543
2	46107781	46277601	HAP_1	0.0975609756097561	13.7956154390166	92.9268468844649	0.882016001662432
2	46107781	46277601	HAP_2	0.239467849223947	-70.8831084271279	46.6701452750882	0.129165728786543
2	46107781	46277601	HAP_3	0.14079822616408	80.8652695903785	74.1973520961501	0.27606691946243
2	46107781	46277601	HAP_4	0.135254988913525	23.1002163306349	71.343513994856	0.746174246008776
2	46161185	46344586	HAP_1	0.102549889135255	13.7956154390166	92.9268468844649	0.882016001662432
2	46161185	46344586	HAP_2	0.241130820399113	-70.8831084271279	46.6701452750882	0.129165728786543
2	46161185	46344586	HAP_3	0.140243902439024	80.8652695903785	74.1973520961501	0.27606691946243
2	46161185	46344586	HAP_4	0.134146341463415	27.8448290887888	72.8821516173144	0.702513519148963
2	46183911	46399966	HAP_1	0.10310421286031	13.7956154390166	92.9268468844649	0.882016001662432
2	46183911	46399966	HAP_2	0.241130820399113	-70.8831084271279	46.6701452750882	0.129165728786543
2	46183911	46399966	HAP_3	0.136363636363636	27.8448290887888	72.8821516173144	0.702513519148963
2	46183911	46399966	HAP_4	0.141906873614191	70.1091400297329	72.4058614566377	0.333167947942388
2	46248457	46436248	HAP_1	0.0975609756097561	13.7956154390166	92.9268468844649	0.882016001662432
2	46248457	46436248	HAP_2	0.246674057649667	-75.1640008538731	45.2698993791	0.0971961525267832
2	46248457	46436248	HAP_3	0.131929046563193	48.5821363679493	74.8458936637032	0.516444269031658
2	46248457	46436248	HAP_4	0.140243902439024	74.2563906359131	74.1880289970299	0.317137135488898
2	46335180	46487003	HAP_1	0.131929046563193	48.5821363679493	74.8458936637032	0.516444269031658
2	46335180	46487003	HAP_2	0.0997782705099778	-7.9115324675562	89.3901992902336	0.929494773480446
2	46335180	46487003	HAP_3	0.248337028824834	-76.3233455814124	44.8944248106961	0.0894688776940408
2	46335180	46487003	HAP_4	0.143015521064302	63.7076734053062	70.6556292406235	0.367479322568746
2	46384893	46553698	HAP_1	0.0837028824833703	18.2814955396869	106.934684988246	0.864294548012692
2	46384893	46553698	HAP_2	0.143569844789357	-96.6063661209189	86.653797687342	0.265214117504926
2	46384893	46553698	HAP_3	0.098669623059867	25.7744268795803	121.872331193052	0.83255566281193
2	46384893	46553698	HAP_4	0.0853658536585366	38.0214798723465	131.371929760794	0.772328545250313
2	46384893	46553698	HAP_5	0.143015521064302	63.7076734053062	70.6556292406235	0.367479322568746
2	46429664	46606004	HAP_1	0.143015521064302	63.7076734053062	70.6556292406235	0.367479322568746
2	46429664	46606004	HAP_2	0.0853658536585366	38.0214798723465	131.371929760794	0.772328545250313
2	46429664	46606004	HAP_3	0.0825942350332594	18.2814955396869	106.934684988246	0.864294548012692
2	46429664	46606004	HAP_4	0.143569844789357	-96.6063661209189	86.653797687342	0.265214117504926
2	46429664	46606004	HAP_5	0.098669623059867	25.7744268795803	121.872331193052	0.83255566281193
2	46463411	46621119	HAP_1	0.0864745011086474	38.0214798723465	131.371929760794	0.772328545250313
2	46463411	46621119	HAP_2	0.145232815964523	60.4361112413539	69.1391313950494	0.382287293922063
2	46463411	46621119	HAP_3	0.143569844789357	-96.6063661209189	86.653797687342	0.265214117504926
2	46463411	46621119	HAP_4	0.098669623059867	25.7744268795803	121.872331193052	0.83255566281193
2	46463411	46621119	HAP_5	0.0981152993348115	-16.4096894133371	101.352614919224	0.871415945464817
2	46534047	46663950	HAP_1	0.143569844789357	-96.6063661209189	86.653797687342	0.265214117504926
2	46534047	46663950	HAP_2	0.0975609756097561	-16.4096894133371	101.352614919224	0.871415945464817
2	46534047	46663950	HAP_3	0.172394678492239	-3.33932119829831	65.5441394004691	0.959378664150595
2	46534047	46663950	HAP_4	0.145232815964523	60.4361112413539	69.1391313950494	0.382287293922063
2	46534047	46663950	HAP_5	0.129711751662971	12.8273186657008	107.391125999863	0.904949903674397
2	46594568	46687828	HAP_1	0.0975609756097561	-16.4096894133371	101.352614919224	0.871415945464817
2	46594568	46687828	HAP_2	0.120288248337029	42.1052685898868	89.6116398381804	0.638567536663906
2	46594568	46687828	HAP_3	0.145232815964523	60.4361112413539	69.1391313950494	0.382287293922063
2	46594568	46687828	HAP_4	0.143569844789357	-96.6063661209189	86.653797687342	0.265214117504926
2	46594568	46687828	HAP_5	0.129711751662971	12.8273186657008	107.391125999863	0.904949903674397
2	46615258	46732427	HAP_1	0.129711751662971	12.8273186657008	107.391125999863	0.904949903674397
2	46615258	46732427	HAP_2	0.0975609756097561	-16.4096894133371	101.352614919224	0.871415945464817
2	46615258	46732427	HAP_3	0.143569844789357	-96.6063661209189	86.653797687342	0.265214117504926
2	46615258	46732427	HAP_4	0.120288248337029	42.1052685898868	89.6116398381804	0.638567536663906
2	46615258	46732427	HAP_5	0.145232815964523	60.4361112413539	69.1391313950494	0.382287293922063
2	46652140	46781618	HAP_1	0.147450110864745	-96.6063661209189	86.653797687342	0.265214117504926
2	46652140	46781618	HAP_2	0.145232815964523	60.4361112413539	69.1391313950494	0.382287293922063
2	46652140	46781618	HAP_3	0.144124168514412	-73.4192077365648	92.8653706565341	0.429389265494039
2	46652140	46781618	HAP_4	0.120842572062084	42.1052685898868	89.6116398381804	0.638567536663906
2	46652140	46781618	HAP_5	0.0975609756097561	-16.4096894133371	101.352614919224	0.871415945464817
2	46674296	46825841	HAP_1	0.219512195121951	-62.8215518750201	50.3340594647479	0.212325877450039
2	46674296	46825841	HAP_2	0.148558758314856	-77.1591847389602	81.0181623923765	0.34116874448046
2	46674296	46825841	HAP_3	0.337028824833703	-40.6023039372714	35.2876205511176	0.250201937892676
2	46725487	46896378	HAP_1	0.148558758314856	-77.1591847389602	81.0181623923765	0.34116874448046
2	46725487	46896378	HAP_2	0.217294900221729	-60.9804262676069	51.3236320342102	0.235089696676286
2	46725487	46896378	HAP_3	0.142461197339246	-53.5783365307013	92.9066675853097	0.564294945254907
2	46725487	46896378	HAP_4	0.145232815964523	60.4361112413539	69.1391313950494	0.382287293922063
2	46755451	46937306	HAP_1	0.217294900221729	-60.9804262676069	51.3236320342102	0.235089696676286
2	46755451	46937306	HAP_2	0.129157427937916	12.8273186657008	107.391125999863	0.904949903674397
2	46755451	46937306	HAP_3	0.145232815964523	60.4361112413539	69.1391313950494	0.382287293922063
2	46755451	46937306	HAP_4	0.148558758314856	-77.1591847389602	81.0181623923765	0.34116874448046
2	46812420	46973636	HAP_1	0.129157427937916	12.8273186657008	107.391125999863	0.904949903674397
2	46812420	46973636	HAP_2	0.144678492239468	60.4361112413539	69.1391313950494	0.382287293922063
2	46812420	46973636	HAP_3	0.135254988913525	-70.2686317504659	92.6988230119886	0.448632993435846
2	46812420	46973636	HAP_4	0.216740576496674	-60.9804262676069	51.3236320342102	0.235089696676286
2	46874255	47078436	HAP_1	0.129157427937916	12.8273186657008	107.391125999863	0.904949903674397
2	46874255	47078436	HAP_2	0.216186252771619	-60.9804262676069	51.3236320342102	0.235089696676286
2	46874255	47078436	HAP_3	0.208425720620843	-12.1096650964392	58.8869398782799	0.837117156135588
2	46874255	47078436	HAP_4	0.162971175166297	63.8480526056197	63.1927219569455	0.312592800661338
2	46929062	47120955	HAP_1	0.129157427937916	12.8273186657008	107.391125999863	0.904949903674397
2	46929062	47120955	HAP_2	0.215631929046563	-60.9804262676069	51.3236320342102	0.235089696676286
2	46929062	47120955	HAP_3	0.208425720620843	-12.1096650964392	58.8869398782799	0.837117156135588
2	46929062	47120955	HAP_4	0.162971175166297	63.8480526056197	63.1927219569455	0.312592800661338
2	46967494	47186650	HAP_1	0.164079822616408	-31.0605732074193	77.9641796457202	0.690434384099671
2	46967494	47186650	HAP_2	0.150221729490022	21.6153604389035	66.2577563604549	0.744326068420678
2	46967494	47186650	HAP_3	0.119179600886918	42.1052685898868	89.6116398381804	0.638567536663906
2	46967494	47186650	HAP_4	0.0964523281596452	11.2548342588164	106.611467650643	0.915948372832072
2	46967494	47186650	HAP_5	0.129157427937916	12.8273186657008	107.391125999863	0.904949903674397
2	47059236	47216556	HAP_1	0.164079822616408	21.6153604389035	66.2577563604549	0.744326068420678
2	47059236	47216556	HAP_2	0.177383592017738	-50.2017704091233	70.7773042220915	0.478329311214352
2	47059236	47216556	HAP_3	0.129711751662971	12.8273186657008	107.391125999863	0.904949903674397
2	47059236	47216556	HAP_4	0.119179600886918	42.1052685898868	89.6116398381804	0.638567536663906
2	47059236	47216556	HAP_5	0.0958980044345898	11.2548342588164	106.611467650643	0.915948372832072
2	47101572	47237877	HAP_1	0.163525498891353	21.6153604389035	66.2577563604549	0.744326068420678
2	47101572	47237877	HAP_2	0.176274944567627	-50.2017704091233	70.7773042220915	0.478329311214352
2	47101572	47237877	HAP_3	0.118625277161863	42.1052685898868	89.6116398381804	0.638567536663906
2	47101572	47237877	HAP_4	0.0958980044345898	11.2548342588164	106.611467650643	0.915948372832072
2	47101572	47237877	HAP_5	0.129157427937916	12.8273186657008	107.391125999863	0.904949903674397
2	47165847	47271170	HAP_1	0.119179600886918	42.1052685898868	89.6116398381804	0.638567536663906
2	47165847	47271170	HAP_2	0.0958980044345898	11.2548342588164	106.611467650643	0.915948372832072
2	47165847	47271170	HAP_3	0.217294900221729	-25.1227963904782	52.2061089453723	0.630476217916946
2	47165847	47271170	HAP_4	0.176274944567627	-50.2017704091233	70.7773042220915	0.478329311214352
2	47165847	47271170	HAP_5	0.130266075388027	-8.12911402994955	101.683117157195	0.936298544335637
2	47208500	47302465	HAP_1	0.235033259423503	-20.7647084738615	48.1475289557733	0.666374750907698
2	47208500	47302465	HAP_2	0.149667405764967	-75.4340986063258	83.7242742452721	0.367841682653958
2	47208500	47302465	HAP_3	0.106984478935698	-56.2984975833025	107.338070243549	0.60006364718248
2	47208500	47302465	HAP_4	0.0964523281596452	11.2548342588164	106.611467650643	0.915948372832072
2	47208500	47302465	HAP_5	0.135809312638581	-59.1657226174812	74.3975922072495	0.426672254157205
2	47230460	47336443	HAP_1	0.17960088691796	21.152167931959	58.4434680901842	0.717493885014797
2	47230460	47336443	HAP_2	0.150221729490022	-75.4340986063258	83.7242742452721	0.367841682653958
2	47230460	47336443	HAP_3	0.0997782705099778	-38.6821186813338	113.885973918184	0.734195401670288
2	47230460	47336443	HAP_4	0.0964523281596452	11.2548342588164	106.611467650643	0.915948372832072
2	47230460	47336443	HAP_5	0.135809312638581	-59.1657226174812	74.3975922072495	0.426672254157205
2	47253051	47405179	HAP_1	0.135809312638581	-59.1657226174812	74.3975922072495	0.426672254157205
2	47253051	47405179	HAP_2	0.17960088691796	21.152167931959	58.4434680901842	0.717493885014797
2	47253051	47405179	HAP_3	0.150221729490022	-75.4340986063258	83.7242742452721	0.367841682653958
2	47253051	47405179	HAP_4	0.0997782705099778	-38.6821186813338	113.885973918184	0.734195401670288
2	47253051	47405179	HAP_5	0.0964523281596452	11.2548342588164	106.611467650643	0.915948372832072
2	47292820	47480856	HAP_1	0.17960088691796	21.152167931959	58.4434680901842	0.717493885014797
2	47292820	47480856	HAP_2	0.150221729490022	-75.4340986063258	83.7242742452721	0.367841682653958
2	47292820	47480856	HAP_3	0.100332594235033	-38.6821186813338	113.885973918184	0.734195401670288
2	47292820	47480856	HAP_4	0.0964523281596452	11.2548342588164	106.611467650643	0.915948372832072
2	47292820	47480856	HAP_5	0.135254988913525	-59.1657226174812	74.3975922072495	0.426672254157205
2	47314931	47559604	HAP_1	0.138580931263858	-49.6207203340429	96.8616669005353	0.608579229045165
2	47314931	47559604	HAP_2	0.181263858093126	-50.2017704091233	70.7773042220915	0.478329311214352
2	47314931	47559604	HAP_3	0.104212860310421	-11.1227677300746	96.6175910490137	0.908374768127157
2	47314931	47559604	HAP_4	0.143569844789357	-49.3064559496054	72.5151770345006	0.49671522146335
2	47314931	47559604	HAP_5	0.239467849223947	-1.63089350787104	46.5344369849024	0.972050111993649
2	47381420	47645172	HAP_1	0.0964523281596452	11.2548342588164	106.611467650643	0.915948372832072
2	47381420	47645172	HAP_2	0.235033259423503	14.4689237977874	47.5391271390551	0.760926228565099
2	47381420	47645172	HAP_3	0.136363636363636	-59.1657226174812	74.3975922072495	0.426672254157205
2	47381420	47645172	HAP_4	0.0837028824833703	105.116176914038	143.274471504258	0.463343339902111
2	47381420	47645172	HAP_5	0.100332594235033	-38.6821186813338	113.885973918184	0.734195401670288
2	47381420	47645172	HAP_6	0.152993348115299	-46.9081561736734	81.0829712925669	0.563059329282083
2	47459171	47696219	HAP_1	0.234478935698448	14.4689237977874	47.5391271390551	0.760926228565099
2	47459171	47696219	HAP_2	0.116962305986696	60.0798165913497	93.2358779851452	0.519491927679992
2	47459171	47696219	HAP_3	0.100332594235033	-38.6821186813338	113.885973918184	0.734195401670288
2	47459171	47696219	HAP_4	0.153547671840355	-46.9081561736734	81.0829712925669	0.563059329282083
2	47459171	47696219	HAP_5	0.0964523281596452	11.2548342588164	106.611467650643	0.915948372832072
2	47543648	47754687	HAP_1	0.153547671840355	-46.9081561736734	81.0829712925669	0.563059329282083
2	47543648	47754687	HAP_2	0.117516629711752	60.0798165913497	93.2358779851452	0.519491927679992
2	47543648	47754687	HAP_3	0.101441241685144	-43.4312218490362	107.388493784816	0.685993184812694
2	47543648	47754687	HAP_4	0.0964523281596452	11.2548342588164	106.611467650643	0.915948372832072
2	47543648	47754687	HAP_5	0.233924611973392	14.4689237977874	47.5391271390551	0.760926228565099
2	47622518	47834929	HAP_1	0.212860310421286	-27.9647383857006	52.881605782513	0.597063796274999
2	47622518	47834929	HAP_2	0.234478935698448	14.4689237977874	47.5391271390551	0.760926228565099
2	47622518	47834929	HAP_3	0.116962305986696	60.0798165913497	93.2358779851452	0.519491927679992
2	47622518	47834929	HAP_4	0.174611973392461	-59.9761497458699	60.0986942273741	0.318569847836398
2	47622518	47834929	HAP_5	0.0964523281596452	11.2548342588164	106.611467650643	0.915948372832072
2	47680890	47900932	HAP_1	0.120288248337029	-63.927537047354	81.8019030334854	0.434721218125426
2	47680890	47900932	HAP_2	0.0787139689578714	176.275494291037	96.5680118849526	0.0682756907668597
2	47680890	47900932	HAP_3	0.115853658536585	60.0798165913497	93.2358779851452	0.519491927679992
2	47680890	47900932	HAP_4	0.200110864745011	-18.1804909365005	58.5062747850724	0.756067864608351
2	47680890	47900932	HAP_5	0.0964523281596452	11.2548342588164	106.611467650643	0.915948372832072
2	47680890	47900932	HAP_6	0.235033259423503	14.4689237977874	47.5391271390551	0.760926228565099
2	47735252	47962614	HAP_1	0.11529933481153	60.0798165913497	93.2358779851452	0.519491927679992
2	47735252	47962614	HAP_2	0.0964523281596452	11.2548342588164	106.611467650643	0.915948372832072
2	47735252	47962614	HAP_3	0.120288248337029	-63.927537047354	81.8019030334854	0.434721218125426
2	47735252	47962614	HAP_4	0.082039911308204	176.275494291037	96.5680118849526	0.0682756907668597
2	47735252	47962614	HAP_5	0.235033259423503	14.4689237977874	47.5391271390551	0.760926228565099
2	47735252	47962614	HAP_6	0.200110864745011	-18.1804909365005	58.5062747850724	0.756067864608351
2	47805332	48059110	HAP_1	0.234478935698448	14.4689237977874	47.5391271390551	0.760926228565099
2	47805332	48059110	HAP_2	0.11529933481153	60.0798165913497	93.2358779851452	0.519491927679992
2	47805332	48059110	HAP_3	0.1990022172949	-17.9749552575794	59.4498692118314	0.762452307085096
2	47805332	48059110	HAP_4	0.0964523281596452	11.2548342588164	106.611467650643	0.915948372832072
2	47805332	48059110	HAP_5	0.113636363636364	-96.7375379541919	96.9103805441184	0.318446022588633
2	47805332	48059110	HAP_6	0.0609756097560976	290.595080896208	120.237260557025	0.0158560071512064
2	47875211	48160276	HAP_1	0.17350332594235	31.1045939730855	59.4740196673468	0.601108297564536
2	47875211	48160276	HAP_2	0.100332594235033	-43.4312218490362	107.388493784816	0.685993184812694
2	47875211	48160276	HAP_3	0.0737250554323725	272.927771243659	129.803050057368	0.0357787888954543
2	47875211	48160276	HAP_4	0.114745011086475	60.0798165913497	93.2358779851452	0.519491927679992
2	47875211	48160276	HAP_5	0.0970066518847007	11.2548342588164	106.611467650643	0.915948372832072
2	47875211	48160276	HAP_6	0.200110864745011	3.48904127977885	57.7392528534936	0.951828702599336
2	47942603	48215370	HAP_1	0.17350332594235	31.1045939730855	59.4740196673468	0.601108297564536
2	47942603	48215370	HAP_2	0.11529933481153	60.0798165913497	93.2358779851452	0.519491927679992
2	47942603	48215370	HAP_3	0.100332594235033	-43.4312218490362	107.388493784816	0.685993184812694
2	47942603	48215370	HAP_4	0.0964523281596452	11.2548342588164	106.611467650643	0.915948372832072
2	47942603	48215370	HAP_5	0.200110864745011	3.48904127977885	57.7392528534936	0.951828702599336
2	48028674	48286414	HAP_1	0.174057649667406	31.1045939730855	59.4740196673468	0.601108297564536
2	48028674	48286414	HAP_2	0.240022172949002	-15.9965194491653	46.260368513637	0.729579970450574
2	48028674	48286414	HAP_3	0.1990022172949	-27.8637577170514	59.5249157876597	0.639826080641164
2	48028674	48286414	HAP_4	0.100332594235033	-43.4312218490362	107.388493784816	0.685993184812694
2	48028674	48286414	HAP_5	0.115853658536585	60.0798165913497	93.2358779851452	0.519491927679992
2	48148725	48340557	HAP_1	0.496674057649667	63.4469431994837	24.9806174039172	0.0112593455565814
2	48148725	48340557	HAP_2	0.206762749445676	-48.6937209021062	53.8749594038981	0.366331221786576
2	48148725	48340557	HAP_3	0.136363636363636	19.3259107403782	80.3623399523219	0.810009991578009
2	48148725	48340557	HAP_4	0.065410199556541	-80.4833397122727	130.833456290238	0.538607346028605
2	48198328	48420546	HAP_1	0.061529933481153	-80.4833397122727	130.833456290238	0.538607346028605
2	48198328	48420546	HAP_2	0.175166297117517	31.1045939730855	59.4740196673468	0.601108297564536
2	48198328	48420546	HAP_3	0.321507760532151	51.5391393205945	36.6763152246271	0.160298343693736
2	48198328	48420546	HAP_4	0.206208425720621	-48.6937209021062	53.8749594038981	0.366331221786576
2	48198328	48420546	HAP_5	0.0964523281596452	11.2548342588164	106.611467650643	0.915948372832072
2	48258617	48465561	HAP_1	0.16019955654102	-16.6450230284396	68.9902609021919	0.809404384458934
2	48258617	48465561	HAP_2	0.0964523281596452	11.2548342588164	106.611467650643	0.915948372832072
2	48258617	48465561	HAP_3	0.174611973392461	31.1045939730855	59.4740196673468	0.601108297564536
2	48258617	48465561	HAP_4	0.269955654101996	35.1480088105332	43.395285191613	0.418185688474518
2	48258617	48465561	HAP_5	0.0620842572062084	-80.4833397122727	130.833456290238	0.538607346028605
2	48319095	48499243	HAP_1	0.174611973392461	31.1045939730855	59.4740196673468	0.601108297564536
2	48319095	48499243	HAP_2	0.151884700665188	-86.2230790086945	78.8846125710009	0.274677663531393
2	48319095	48499243	HAP_3	0.118070953436807	60.0798165913497	93.2358779851452	0.519491927679992
2	48319095	48499243	HAP_4	0.0498891352549889	30.7428091675761	131.131498426797	0.814695374099486
2	48319095	48499243	HAP_5	0.0964523281596452	11.2548342588164	106.611467650643	0.915948372832072
2	48319095	48499243	HAP_6	0.16019955654102	-16.6450230284396	68.9902609021919	0.809404384458934
2	48402355	48566597	HAP_1	0.145232815964523	-84.6613771268715	81.3664106300644	0.298392681964626
2	48402355	48566597	HAP_2	0.0498891352549889	30.7428091675761	131.131498426797	0.814695374099486
2	48402355	48566597	HAP_3	0.118070953436807	60.0798165913497	93.2358779851452	0.519491927679992
2	48402355	48566597	HAP_4	0.174611973392461	31.1045939730855	59.4740196673468	0.601108297564536
2	48402355	48566597	HAP_5	0.0964523281596452	11.2548342588164	106.611467650643	0.915948372832072
2	48402355	48566597	HAP_6	0.16019955654102	-16.6450230284396	68.9902609021919	0.809404384458934
2	48460801	48614328	HAP_1	0.145232815964523	-84.6613771268715	81.3664106300644	0.298392681964626
2	48460801	48614328	HAP_2	0.0914634146341463	48.5079183618004	89.2721620387356	0.587010496309433
2	48460801	48614328	HAP_3	0.231152993348115	126.223939868378	47.9377877283631	0.00860837437591363
2	48460801	48614328	HAP_4	0.120842572062084	-123.215771144703	92.7147571941206	0.18419656917354
2	48460801	48614328	HAP_5	0.0975609756097561	11.2548342588164	106.611467650643	0.915948372832072
2	48460801	48614328	HAP_6	0.181263858093126	33.2688942036504	56.8529457254932	0.558578884042094
2	48485722	48689833	HAP_1	0.181263858093126	33.2688942036504	56.8529457254932	0.558578884042094
2	48485722	48689833	HAP_2	0.285476718403548	80.2200866286235	38.913924979669	0.0395480005541367
2	48485722	48689833	HAP_3	0.100332594235033	-43.4312218490362	107.388493784816	0.685993184812694
2	48485722	48689833	HAP_4	0.0975609756097561	11.2548342588164	106.611467650643	0.915948372832072
2	48485722	48689833	HAP_5	0.14689578713969	-73.3668966126552	78.9791346929323	0.353172208414496
2	48533585	48754139	HAP_1	0.145232815964523	-84.6613771268715	81.3664106300644	0.298392681964626
2	48533585	48754139	HAP_2	0.0975609756097561	11.2548342588164	106.611467650643	0.915948372832072
2	48533585	48754139	HAP_3	0.228935698447894	17.4173409954706	46.8127430887691	0.709933796300522
2	48533585	48754139	HAP_4	0.181818181818182	31.3791581883551	56.010398798267	0.575458202748232
2	48533585	48754139	HAP_5	0.100332594235033	-43.4312218490362	107.388493784816	0.685993184812694
2	48603698	48793381	HAP_1	0.147450110864745	-84.6613771268715	81.3664106300644	0.298392681964626
2	48603698	48793381	HAP_2	0.103658536585366	-23.9164388025067	92.5863978011414	0.796223738376812
2	48603698	48793381	HAP_3	0.119733924611973	60.0798165913497	93.2358779851452	0.519491927679992
2	48603698	48793381	HAP_4	0.0471175166297118	-51.4262521849905	143.497003284496	0.720145102132559
2	48603698	48793381	HAP_5	0.181818181818182	31.3791581883551	56.010398798267	0.575458202748232
2	48603698	48793381	HAP_6	0.106984478935698	-68.380577478643	93.1886479074651	0.463272301682931
2	48671574	48838953	HAP_1	0.269955654101996	55.1147980049645	42.7970814240721	0.198144884467721
2	48671574	48838953	HAP_2	0.0997782705099778	11.2548342588164	106.611467650643	0.915948372832072
2	48671574	48838953	HAP_3	0.181263858093126	31.3791581883551	56.010398798267	0.575458202748232
2	48671574	48838953	HAP_4	0.106984478935698	-68.380577478643	93.1886479074651	0.463272301682931
2	48726505	48916734	HAP_1	0.181263858093126	31.3791581883551	56.010398798267	0.575458202748232
2	48726505	48916734	HAP_2	0.152993348115299	-27.3958143029285	69.5876090118798	0.693905723015467
2	48726505	48916734	HAP_3	0.14689578713969	-84.6613771268715	81.3664106300644	0.298392681964626
2	48726505	48916734	HAP_4	0.124168514412417	53.9152408216526	89.5846791454791	0.547437085877457
2	48726505	48916734	HAP_5	0.0997782705099778	11.2548342588164	106.611467650643	0.915948372832072
2	48781082	48993143	HAP_1	0.19179600886918	3.97198586416594	57.2583738779616	0.944711090671081
2	48781082	48993143	HAP_2	0.14689578713969	-84.6613771268715	81.3664106300644	0.298392681964626
2	48781082	48993143	HAP_3	0.306541019955654	44.5081593276858	36.2993669042823	0.220470121594084
2	48781082	48993143	HAP_4	0.0997782705099778	11.2548342588164	106.611467650643	0.915948372832072
2	48818107	49042536	HAP_1	0.0997782705099778	-43.4312218490362	107.388493784816	0.685993184812694
2	48818107	49042536	HAP_2	0.0931263858093126	54.5615880588888	113.586434487136	0.631094561614894
2	48818107	49042536	HAP_3	0.14689578713969	-84.6613771268715	81.3664106300644	0.298392681964626
2	48818107	49042536	HAP_4	0.305432372505543	43.6158930713704	36.4566554266292	0.231868560082769
2	48818107	49042536	HAP_5	0.0997782705099778	11.2548342588164	106.611467650643	0.915948372832072
2	48870483	49097514	HAP_1	0.306541019955654	43.6158930713704	36.4566554266292	0.231868560082769
2	48870483	49097514	HAP_2	0.135254988913525	-42.0436151370746	82.9516656503649	0.612389451226069
2	48870483	49097514	HAP_3	0.0931263858093126	54.5615880588888	113.586434487136	0.631094561614894
2	48870483	49097514	HAP_4	0.100332594235033	11.2548342588164	106.611467650643	0.915948372832072
2	48870483	49097514	HAP_5	0.183481152993348	-33.9346132345671	61.589874536391	0.581787777700133
2	48982183	49157372	HAP_1	0.181263858093126	31.3791581883551	56.010398798267	0.575458202748232
2	48982183	49157372	HAP_2	0.165188470066519	84.5518912196792	66.4503768211717	0.20356142262232
2	48982183	49157372	HAP_3	0.0992239467849224	11.2548342588164	106.611467650643	0.915948372832072
2	48982183	49157372	HAP_4	0.182926829268293	-33.9346132345671	61.589874536391	0.581787777700133
2	48982183	49157372	HAP_5	0.137472283813747	-72.7342258963075	77.8694681571424	0.350530077405512
2	48982183	49157372	HAP_6	0.0931263858093126	54.5615880588888	113.586434487136	0.631094561614894
2	49015927	49261377	HAP_1	0.147450110864745	-84.6613771268715	81.3664106300644	0.298392681964626
2	49015927	49261377	HAP_2	0.137472283813747	-72.7342258963075	77.8694681571424	0.350530077405512
2	49015927	49261377	HAP_3	0.181263858093126	31.3791581883551	56.010398798267	0.575458202748232
2	49015927	49261377	HAP_4	0.116407982261641	60.0798165913497	93.2358779851452	0.519491927679992
2	49015927	49261377	HAP_5	0.0853658536585366	-300.479222067317	142.515750891155	0.035276280859811
2	49015927	49261377	HAP_6	0.0970066518847007	11.2548342588164	106.611467650643	0.915948372832072
2	49074378	49303140	HAP_1	0.181263858093126	31.3791581883551	56.010398798267	0.575458202748232
2	49074378	49303140	HAP_2	0.116407982261641	60.0798165913497	93.2358779851452	0.519491927679992
2	49074378	49303140	HAP_3	0.186807095343681	-39.9260412113646	60.0400419467391	0.506229210926283
2	49074378	49303140	HAP_4	0.149667405764967	-84.6613771268715	81.3664106300644	0.298392681964626
2	49074378	49303140	HAP_5	0.120842572062084	-18.8421226040916	86.2659603016671	0.827152811332894
2	49074378	49303140	HAP_6	0.0970066518847007	11.2548342588164	106.611467650643	0.915948372832072
2	49127420	49395006	HAP_1	0.183481152993348	31.3791581883551	56.010398798267	0.575458202748232
2	49127420	49395006	HAP_2	0.150221729490022	-84.6613771268715	81.3664106300644	0.298392681964626
2	49127420	49395006	HAP_3	0.323170731707317	-17.9310991402461	35.76010117003	0.61619441235887
2	49127420	49395006	HAP_4	0.116962305986696	60.0798165913497	93.2358779851452	0.519491927679992
2	49127420	49395006	HAP_5	0.0975609756097561	11.2548342588164	106.611467650643	0.915948372832072
2	49219223	49494194	HAP_1	0.103658536585366	-68.380577478643	93.1886479074651	0.463272301682931
2	49219223	49494194	HAP_2	0.116407982261641	60.0798165913497	93.2358779851452	0.519491927679992
2	49219223	49494194	HAP_3	0.184035476718404	31.3791581883551	56.010398798267	0.575458202748232
2	49219223	49494194	HAP_4	0.148558758314856	-81.4473676038434	78.8608067603757	0.301978817664429
2	49219223	49494194	HAP_5	0.0958980044345898	11.2548342588164	106.611467650643	0.915948372832072
2	49296495	49570732	HAP_1	0.116407982261641	60.0798165913497	93.2358779851452	0.519491927679992
2	49296495	49570732	HAP_2	0.182926829268293	31.3791581883551	56.010398798267	0.575458202748232
2	49296495	49570732	HAP_3	0.147450110864745	-84.6613771268715	81.3664106300644	0.298392681964626
2	49296495	49570732	HAP_4	0.0958980044345898	11.2548342588164	106.611467650643	0.915948372832072
2	49296495	49570732	HAP_5	0.103658536585366	-68.380577478643	93.1886479074651	0.463272301682931
2	49366892	49631953	HAP_1	0.11529933481153	60.0798165913497	93.2358779851452	0.519491927679992
2	49366892	49631953	HAP_2	0.182926829268293	31.3791581883551	56.010398798267	0.575458202748232
2	49366892	49631953	HAP_3	0.123614190687361	-60.8639303726003	97.8037794242573	0.533899904106946
2	49366892	49631953	HAP_4	0.133592017738359	36.1252196498135	83.6319470727449	0.665879019985172
2	49366892	49631953	HAP_5	0.0981152993348115	-43.4312218490362	107.388493784816	0.685993184812694
2	49463746	49714538	HAP_1	0.133037694013304	36.1252196498135	83.6319470727449	0.665879019985172
2	49463746	49714538	HAP_2	0.0981152993348115	-43.4312218490362	107.388493784816	0.685993184812694
2	49463746	49714538	HAP_3	0.164079822616408	62.7911057777968	66.0261968037086	0.34186136636534
2	49463746	49714538	HAP_4	0.182372505543237	31.3791581883551	56.010398798267	0.575458202748232
2	49463746	49714538	HAP_5	0.123614190687361	-60.8639303726003	97.8037794242573	0.533899904106946
2	49546918	49766348	HAP_1	0.122505543237251	-60.8639303726003	97.8037794242573	0.533899904106946
2	49546918	49766348	HAP_2	0.203991130820399	12.1577463653229	51.1350203009306	0.812123789158638
2	49546918	49766348	HAP_3	0.098669623059867	-43.4312218490362	107.388493784816	0.685993184812694
2	49546918	49766348	HAP_4	0.125277161862528	24.1067817277305	86.1309514440196	0.779630662589306
2	49546918	49766348	HAP_5	0.133037694013304	25.4944401108273	86.4939572534498	0.768250622436568
2	49598759	49812473	HAP_1	0.0997782705099778	-43.4312218490362	107.388493784816	0.685993184812694
2	49598759	49812473	HAP_2	0.124168514412417	-60.8639303726003	97.8037794242573	0.533899904106946
2	49598759	49812473	HAP_3	0.133592017738359	25.4944401108273	86.4939572534498	0.768250622436568
2	49598759	49812473	HAP_4	0.125831485587583	24.1067817277305	86.1309514440196	0.779630662589306
2	49598759	49812473	HAP_5	0.203991130820399	12.1577463653229	51.1350203009306	0.812123789158638
2	49692648	49867765	HAP_1	0.203991130820399	12.1577463653229	51.1350203009306	0.812123789158638
2	49692648	49867765	HAP_2	0.124722838137472	-60.8639303726003	97.8037794242573	0.533899904106946
2	49692648	49867765	HAP_3	0.125831485587583	24.1067817277305	86.1309514440196	0.779630662589306
2	49692648	49867765	HAP_4	0.100886917960089	-43.4312218490362	107.388493784816	0.685993184812694
2	49692648	49867765	HAP_5	0.133037694013304	25.4944401108273	86.4939572534498	0.768250622436568
2	49760042	49911528	HAP_1	0.13470066518847	35.5935074876425	83.6226268296113	0.670469962513849
2	49760042	49911528	HAP_2	0.169068736141907	118.603089054527	63.5161148540828	0.0621898298690111
2	49760042	49911528	HAP_3	0.208425720620843	19.2737316744357	50.5912983092975	0.703317047203017
2	49760042	49911528	HAP_4	0.133037694013304	-61.8228067188845	93.6788713357761	0.509460719155376
2	49760042	49911528	HAP_5	0.110864745011086	-95.6761987536727	92.8591546773842	0.303132187279359
2	49790121	49939337	HAP_1	0.111973392461197	-95.6761987536727	92.8591546773842	0.303132187279359
2	49790121	49939337	HAP_2	0.135254988913525	44.9601003080085	81.0285758905885	0.579125060119154
2	49790121	49939337	HAP_3	0.169068736141907	118.603089054527	63.5161148540828	0.0621898298690111
2	49790121	49939337	HAP_4	0.207871396895787	19.2737316744357	50.5912983092975	0.703317047203017
2	49790121	49939337	HAP_5	0.133037694013304	-61.8228067188845	93.6788713357761	0.509460719155376
2	49859977	50011415	HAP_1	0.247228381374723	0.601195920470557	42.6828334405557	0.988765174313048
2	49859977	50011415	HAP_2	0.133037694013304	-61.8228067188845	93.6788713357761	0.509460719155376
2	49859977	50011415	HAP_3	0.356984478935698	47.0539505787275	32.2048743603108	0.144346379177868
2	49901063	50067194	HAP_1	0.133037694013304	-61.8228067188845	93.6788713357761	0.509460719155376
2	49901063	50067194	HAP_2	0.110864745011086	-95.6761987536727	92.8591546773842	0.303132187279359
2	49901063	50067194	HAP_3	0.135809312638581	46.594236586101	78.498941059269	0.552953975023126
2	49901063	50067194	HAP_4	0.358647450110865	43.2932488523409	32.0740944855948	0.177427373930532
2	49934002	50116346	HAP_1	0.110864745011086	-95.6761987536727	92.8591546773842	0.303132187279359
2	49934002	50116346	HAP_2	0.13470066518847	44.9601003080085	81.0285758905885	0.579125060119154
2	49934002	50116346	HAP_3	0.169068736141907	8.20639030751585	70.4299856488804	0.907268008297571
2	49934002	50116346	HAP_4	0.12860310421286	38.2912674043207	80.6617160876015	0.635107238213611
2	49934002	50116346	HAP_5	0.133037694013304	-61.8228067188845	93.6788713357761	0.509460719155376
2	49980045	50202035	HAP_1	0.129711751662971	-112.556627147946	102.61626946851	0.272995588854242
2	49980045	50202035	HAP_2	0.162971175166297	25.5626215818027	72.1004615586229	0.723017026985529
2	49980045	50202035	HAP_3	0.128048780487805	38.2912674043207	80.6617160876015	0.635107238213611
2	49980045	50202035	HAP_4	0.0992239467849224	-8.30850692528203	113.505262263756	0.941663980871627
2	49980045	50202035	HAP_5	0.133037694013304	36.1252196498135	83.6319470727449	0.665879019985172
2	50049650	50285922	HAP_1	0.133592017738359	43.8505666190153	81.3089373203822	0.589809334535183
2	50049650	50285922	HAP_2	0.129711751662971	-112.556627147946	102.61626946851	0.272995588854242
2	50049650	50285922	HAP_3	0.098669623059867	-8.30850692528203	113.505262263756	0.941663980871627
2	50049650	50285922	HAP_4	0.163525498891353	23.4556849550384	70.3986754433631	0.739074249084203
2	50049650	50285922	HAP_5	0.128048780487805	38.2912674043207	80.6617160876015	0.635107238213611
2	50101819	50376029	HAP_1	0.126385809312639	69.9579548902769	86.655277461337	0.419701965331557
2	50101819	50376029	HAP_2	0.129711751662971	-112.556627147946	102.61626946851	0.272995588854242
2	50101819	50376029	HAP_3	0.159645232815965	26.4475710356004	72.0569885829512	0.713678869604115
2	50101819	50376029	HAP_4	0.0992239467849224	-60.8500560844474	106.9927741295	0.569682672546805
2	50101819	50376029	HAP_5	0.127494456762749	38.2912674043207	80.6617160876015	0.635107238213611
2	50169482	50462098	HAP_1	0.125831485587583	-48.9406899774682	89.1502087967161	0.583164658472859
2	50169482	50462098	HAP_2	0.125277161862528	38.2912674043207	80.6617160876015	0.635107238213611
2	50169482	50462098	HAP_3	0.217294900221729	21.1317106245005	47.4356754979565	0.656080364634555
2	50169482	50462098	HAP_4	0.125831485587583	69.9579548902769	86.655277461337	0.419701965331557
2	50169482	50462098	HAP_5	0.202882483370288	-37.0146690980773	59.726457552573	0.535590047354485
2	50254799	50544029	HAP_1	0.126385809312639	69.9579548902769	86.655277461337	0.419701965331557
2	50254799	50544029	HAP_2	0.0992239467849224	-8.30850692528203	113.505262263756	0.941663980871627
2	50254799	50544029	HAP_3	0.125277161862528	38.2912674043207	80.6617160876015	0.635107238213611
2	50254799	50544029	HAP_4	0.217294900221729	21.1317106245005	47.4356754979565	0.656080364634555
2	50254799	50544029	HAP_5	0.202882483370288	-37.0146690980773	59.726457552573	0.535590047354485
2	50351927	50634466	HAP_1	0.217294900221729	29.5152231554851	46.9371473215319	0.529625562251571
2	50351927	50634466	HAP_2	0.0981152993348115	-8.30850692528203	113.505262263756	0.941663980871627
2	50351927	50634466	HAP_3	0.125831485587583	28.5274966466939	78.3773376687951	0.715962221771394
2	50351927	50634466	HAP_4	0.0853658536585366	64.794877960612	107.037998651282	0.54510452710153
2	50351927	50634466	HAP_5	0.154656319290466	-80.4139299465358	79.0954142353429	0.309587073923671
2	50441576	50693661	HAP_1	0.155210643015521	-80.4139299465358	79.0954142353429	0.309587073923671
2	50441576	50693661	HAP_2	0.0875831485587583	64.794877960612	107.037998651282	0.54510452710153
2	50441576	50693661	HAP_3	0.08980044345898	38.3385967419475	122.484661166215	0.754348508212594
2	50441576	50693661	HAP_4	0.0981152993348115	-8.30850692528203	113.505262263756	0.941663980871627
2	50441576	50693661	HAP_5	0.125277161862528	28.5274966466939	78.3773376687951	0.715962221771394
2	50441576	50693661	HAP_6	0.222283813747228	23.2832097606619	46.4416527399813	0.61625368041665
2	50503201	50771639	HAP_1	0.155764966740576	-80.4139299465358	79.0954142353429	0.309587073923671
2	50503201	50771639	HAP_2	0.085920177383592	64.794877960612	107.037998651282	0.54510452710153
2	50503201	50771639	HAP_3	0.0903547671840355	38.3385967419475	122.484661166215	0.754348508212594
2	50503201	50771639	HAP_4	0.0981152993348115	-8.30850692528203	113.505262263756	0.941663980871627
2	50503201	50771639	HAP_5	0.125831485587583	28.5274966466939	78.3773376687951	0.715962221771394
2	50503201	50771639	HAP_6	0.217849223946785	29.5152231554851	46.9371473215319	0.529625562251571
2	50604546	50828753	HAP_1	0.130820399113082	0.459413105517324	83.7566126423248	0.995624778682633
2	50604546	50828753	HAP_2	0.155764966740576	-80.4139299465358	79.0954142353429	0.309587073923671
2	50604546	50828753	HAP_3	0.0997782705099778	-8.30850692528203	113.505262263756	0.941663980871627
2	50604546	50828753	HAP_4	0.126385809312639	28.5274966466939	78.3773376687951	0.715962221771394
2	50604546	50828753	HAP_5	0.0864745011086474	64.794877960612	107.037998651282	0.54510452710153
2	50604546	50828753	HAP_6	0.21840354767184	29.5152231554851	46.9371473215319	0.529625562251571
2	50669137	50878196	HAP_1	0.129711751662971	21.3416436541347	86.7931371245031	0.805823436413091
2	50669137	50878196	HAP_2	0.0997782705099778	-8.30850692528203	113.505262263756	0.941663980871627
2	50669137	50878196	HAP_3	0.155764966740576	-80.4139299465358	79.0954142353429	0.309587073923671
2	50669137	50878196	HAP_4	0.0853658536585366	7.26040087160843	113.622947579341	0.949064956097684
2	50669137	50878196	HAP_5	0.217294900221729	29.5152231554851	46.9371473215319	0.529625562251571
2	50669137	50878196	HAP_6	0.125831485587583	28.5274966466939	78.3773376687951	0.715962221771394
2	50745525	50918091	HAP_1	0.130266075388027	21.3416436541347	86.7931371245031	0.805823436413091
2	50745525	50918091	HAP_2	0.139689578713969	46.4130314528658	74.2096838187202	0.531848781360701
2	50745525	50918091	HAP_3	0.221175166297118	34.7551984283016	46.4927664213011	0.454935402239209
2	50745525	50918091	HAP_4	0.156319290465632	-80.4139299465358	79.0954142353429	0.309587073923671
2	50745525	50918091	HAP_5	0.0997782705099778	-8.30850692528203	113.505262263756	0.941663980871627
2	50745525	50918091	HAP_6	0.0853658536585366	7.26040087160843	113.622947579341	0.949064956097684
2	50813240	50975919	HAP_1	0.226718403547672	43.8975937107369	46.0609501753245	0.340832528433788
2	50813240	50975919	HAP_2	0.303215077605322	51.9779782221447	38.8301733840455	0.181043912748488
2	50813240	50975919	HAP_3	0.100332594235033	22.9757612395964	101.623370749132	0.821185431568294
2	50813240	50975919	HAP_4	0.100332594235033	-8.30850692528203	113.505262263756	0.941663980871627
2	50813240	50975919	HAP_5	0.0953436807095344	-4.99505827334218	107.7462494598	0.963034157220655
2	50864607	51064049	HAP_1	0.227272727272727	40.8091935894766	44.8652450686926	0.363282776664438
2	50864607	51064049	HAP_2	0.276053215077605	-5.39790978072229	42.3268446227327	0.898550382525168
2	50864607	51064049	HAP_3	0.0992239467849224	-77.0327569591253	120.776104311137	0.523758646924611
2	50864607	51064049	HAP_4	0.0947893569844789	68.7150919189141	96.8915557760907	0.478388875304106
2	50864607	51064049	HAP_5	0.0958980044345898	-4.99505827334218	107.7462494598	0.963034157220655
2	50907984	51106537	HAP_1	0.227272727272727	40.8091935894766	44.8652450686926	0.363282776664438
2	50907984	51106537	HAP_2	0.276053215077605	-5.39790978072229	42.3268446227327	0.898550382525168
2	50907984	51106537	HAP_3	0.0992239467849224	-77.0327569591253	120.776104311137	0.523758646924611
2	50907984	51106537	HAP_4	0.0947893569844789	68.7150919189141	96.8915557760907	0.478388875304106
2	50907984	51106537	HAP_5	0.0958980044345898	-4.99505827334218	107.7462494598	0.963034157220655
2	50952057	51157815	HAP_1	0.223946784922395	36.0407836624756	45.2648036656668	0.426116203039361
2	50952057	51157815	HAP_2	0.119179600886918	58.0044764162832	83.5640941617211	0.487781039416649
2	50952057	51157815	HAP_3	0.149113082039911	-104.79488108588	81.5521684348321	0.199125495609789
2	50952057	51157815	HAP_4	0.0992239467849224	-77.0327569591253	120.776104311137	0.523758646924611
2	50952057	51157815	HAP_5	0.0947893569844789	68.7150919189141	96.8915557760907	0.478388875304106
2	51032390	51216705	HAP_1	0.0992239467849224	-77.0327569591253	120.776104311137	0.523758646924611
2	51032390	51216705	HAP_2	0.22450110864745	36.0407836624756	45.2648036656668	0.426116203039361
2	51032390	51216705	HAP_3	0.0964523281596452	68.7150919189141	96.8915557760907	0.478388875304106
2	51032390	51216705	HAP_4	0.0598669623059867	-191.437118790399	146.279102036349	0.190970361081644
2	51032390	51216705	HAP_5	0.119179600886918	58.0044764162832	83.5640941617211	0.487781039416649
2	51032390	51216705	HAP_6	0.149113082039911	-104.79488108588	81.5521684348321	0.199125495609789
2	51091745	51277697	HAP_1	0.0975609756097561	-77.0327569591253	120.776104311137	0.523758646924611
2	51091745	51277697	HAP_2	0.0715077605321508	-224.43610595205	117.249843846043	0.0559192602861709
2	51091745	51277697	HAP_3	0.119179600886918	58.0044764162832	83.5640941617211	0.487781039416649
2	51091745	51277697	HAP_4	0.149113082039911	-104.79488108588	81.5521684348321	0.199125495609789
2	51091745	51277697	HAP_5	0.219512195121951	32.273312801845	47.0067788230914	0.492534533976192
2	51091745	51277697	HAP_6	0.0958980044345898	68.7150919189141	96.8915557760907	0.478388875304106
2	51135932	51375334	HAP_1	0.16629711751663	-50.9076304655176	68.0014635182577	0.454280964053655
2	51135932	51375334	HAP_2	0.0715077605321508	-224.43610595205	117.249843846043	0.0559192602861709
2	51135932	51375334	HAP_3	0.219512195121951	32.273312801845	47.0067788230914	0.492534533976192
2	51135932	51375334	HAP_4	0.119179600886918	58.0044764162832	83.5640941617211	0.487781039416649
2	51135932	51375334	HAP_5	0.0864745011086474	-64.9077313658104	121.13322464079	0.592204853039001
2	51135932	51375334	HAP_6	0.0964523281596452	-77.0327569591253	120.776104311137	0.523758646924611
2	51135932	51375334	HAP_7	0.129157427937916	7.58146208583394	72.1682206649785	0.916357736321311
2	51196586	51450318	HAP_1	0.0931263858093126	-64.9077313658104	121.13322464079	0.592204853039001
2	51196586	51450318	HAP_2	0.0964523281596452	-77.0327569591253	120.776104311137	0.523758646924611
2	51196586	51450318	HAP_3	0.221175166297118	32.273312801845	47.0067788230914	0.492534533976192
2	51196586	51450318	HAP_4	0.140243902439024	-49.612160833853	78.6927138045684	0.528559409029241
2	51196586	51450318	HAP_5	0.119179600886918	58.0044764162832	83.5640941617211	0.487781039416649
2	51196586	51450318	HAP_6	0.149113082039911	-8.58525794519331	64.7335315309778	0.894520297732958
2	51196586	51450318	HAP_7	0.119733924611973	17.7502900126537	80.0274731524931	0.824518607807345
2	51248435	51530605	HAP_1	0.221175166297118	32.273312801845	47.0067788230914	0.492534533976192
2	51248435	51530605	HAP_2	0.142461197339246	-48.2168363938316	76.5091226300231	0.528718957922039
2	51248435	51530605	HAP_3	0.118625277161863	58.0044764162832	83.5640941617211	0.487781039416649
2	51248435	51530605	HAP_4	0.100332594235033	68.7150919189141	96.8915557760907	0.478388875304106
2	51248435	51530605	HAP_5	0.115853658536585	41.8333992170465	85.2331973506144	0.623681187191618
2	51248435	51530605	HAP_6	0.0964523281596452	-77.0327569591253	120.776104311137	0.523758646924611
2	51248435	51530605	HAP_7	0.0914634146341463	-64.9077313658104	121.13322464079	0.592204853039001
2	51345153	51627430	HAP_1	0.118625277161863	58.0044764162832	83.5640941617211	0.487781039416649
2	51345153	51627430	HAP_2	0.138026607538803	-49.612160833853	78.6927138045684	0.528559409029241
2	51345153	51627430	HAP_3	0.0975609756097561	-77.0327569591253	120.776104311137	0.523758646924611
2	51345153	51627430	HAP_4	0.0953436807095344	68.7150919189141	96.8915557760907	0.478388875304106
2	51345153	51627430	HAP_5	0.0825942350332594	-224.43610595205	117.249843846043	0.0559192602861709
2	51345153	51627430	HAP_6	0.220066518847007	32.273312801845	47.0067788230914	0.492534533976192
2	51429133	51702550	HAP_1	0.0947893569844789	68.7150919189141	96.8915557760907	0.478388875304106
2	51429133	51702550	HAP_2	0.117516629711752	26.7311046421842	86.6054131188843	0.757657074447387
2	51429133	51702550	HAP_3	0.0643015521064302	131.388429426424	144.962280153645	0.36498940379338
2	51429133	51702550	HAP_4	0.0770509977827051	-210.478993116503	125.777798677987	0.0945965787282133
2	51429133	51702550	HAP_5	0.222283813747228	32.273312801845	47.0067788230914	0.492534533976192
2	51429133	51702550	HAP_6	0.148558758314856	-14.9555019210384	76.736753634092	0.845520777390844
2	51429133	51702550	HAP_7	0.139135254988914	-49.612160833853	78.6927138045684	0.528559409029241
2	51506366	51776011	HAP_1	0.108647450110865	16.9106998350166	83.0625361489439	0.838720517960696
2	51506366	51776011	HAP_2	0.124722838137472	-122.467043005255	93.553649995832	0.190853365675152
2	51506366	51776011	HAP_3	0.0637472283813747	131.388429426424	144.962280153645	0.36498940379338
2	51506366	51776011	HAP_4	0.116962305986696	26.7311046421842	86.6054131188843	0.757657074447387
2	51506366	51776011	HAP_5	0.149113082039911	-14.9555019210384	76.736753634092	0.845520777390844
2	51506366	51776011	HAP_6	0.0703991130820399	-210.478993116503	125.777798677987	0.0945965787282133
2	51506366	51776011	HAP_7	0.220066518847007	23.296031302632	47.5177947745304	0.624071536190898
2	51605264	51824772	HAP_1	0.221175166297118	44.8441097488112	46.6309750187891	0.336471500762385
2	51605264	51824772	HAP_2	0.0936807095343681	68.7150919189141	96.8915557760907	0.478388875304106
2	51605264	51824772	HAP_3	0.118625277161863	1.18343400969611	83.636400408686	0.988713685809319
2	51605264	51824772	HAP_4	0.248337028824834	-43.7332342996968	47.3660746278119	0.356099897215325
2	51605264	51824772	HAP_5	0.0703991130820399	-210.478993116503	125.777798677987	0.0945965787282133
2	51675596	51863155	HAP_1	0.220620842572062	44.8441097488112	46.6309750187891	0.336471500762385
2	51675596	51863155	HAP_2	0.0936807095343681	68.7150919189141	96.8915557760907	0.478388875304106
2	51675596	51863155	HAP_3	0.118625277161863	1.18343400969611	83.636400408686	0.988713685809319
2	51675596	51863155	HAP_4	0.248337028824834	-56.8413783743544	47.8495672908569	0.23518285580132
2	51675596	51863155	HAP_5	0.0703991130820399	-210.478993116503	125.777798677987	0.0945965787282133
2	51745077	51927782	HAP_1	0.322062084257206	-78.7331756443312	36.3172873852723	0.0304290684074718
2	51745077	51927782	HAP_2	0.120288248337029	1.18343400969611	83.636400408686	0.988713685809319
2	51745077	51927782	HAP_3	0.221175166297118	44.8441097488112	46.6309750187891	0.336471500762385
2	51745077	51927782	HAP_4	0.0920177383592018	68.7150919189141	96.8915557760907	0.478388875304106
2	51808655	51985275	HAP_1	0.323725055432373	-81.4029709375736	35.9274227663559	0.0237057561454499
2	51808655	51985275	HAP_2	0.0920177383592018	68.7150919189141	96.8915557760907	0.478388875304106
2	51808655	51985275	HAP_3	0.143015521064302	23.3018934486279	69.3520759783385	0.736954543568077
2	51808655	51985275	HAP_4	0.316518847006652	64.357753079137	36.4210414666269	0.0775631377864398
2	51846007	52027450	HAP_1	0.343126385809313	-39.4399933346502	33.7867818988156	0.243394077904877
2	51846007	52027450	HAP_2	0.141352549889135	41.5221070007572	70.9793877778978	0.558704066478815
2	51846007	52027450	HAP_3	0.0703991130820399	-78.0624073894164	102.320706055547	0.445714112842439
2	51846007	52027450	HAP_4	0.281042128603104	79.9576097875712	38.6127841309039	0.0386698412797308
2	51846007	52027450	HAP_5	0.0920177383592018	68.7150919189141	96.8915557760907	0.478388875304106
2	51901978	52087151	HAP_1	0.14079822616408	41.5221070007572	70.9793877778978	0.558704066478815
2	51901978	52087151	HAP_2	0.065410199556541	-90.9752335111101	107.743544334707	0.398690790329189
2	51901978	52087151	HAP_3	0.238913525498891	40.6299517765625	44.1616326846132	0.357807544528523
2	51901978	52087151	HAP_4	0.201219512195122	-84.8376296011968	57.5381497419009	0.140712135389723
2	51901978	52087151	HAP_5	0.0731707317073171	75.6541567672086	120.927242655887	0.531726656863779
2	51901978	52087151	HAP_6	0.0715077605321508	57.5895343235974	125.11590837419	0.645421023346589
2	51901978	52087151	HAP_7	0.0920177383592018	68.7150919189141	96.8915557760907	0.478388875304106
2	51968049	52152260	HAP_1	0.0936807095343681	68.7150919189141	96.8915557760907	0.478388875304106
2	51968049	52152260	HAP_2	0.201773835920177	-84.8376296011968	57.5381497419009	0.140712135389723
2	51968049	52152260	HAP_3	0.111419068736142	-75.0311997809149	76.1726420674373	0.324884672173425
2	51968049	52152260	HAP_4	0.0715077605321508	57.5895343235974	125.11590837419	0.645421023346589
2	51968049	52152260	HAP_5	0.238359201773836	40.6299517765625	44.1616326846132	0.357807544528523
2	51968049	52152260	HAP_6	0.14079822616408	41.5221070007572	70.9793877778978	0.558704066478815
2	52021630	52197593	HAP_1	0.110310421286031	29.7018908913905	86.0152161504871	0.729943220581915
2	52021630	52197593	HAP_2	0.223392461197339	36.996977674386	46.1751097738899	0.423211412733429
2	52021630	52197593	HAP_3	0.200665188470067	-84.8376296011968	57.5381497419009	0.140712135389723
2	52021630	52197593	HAP_4	0.112527716186253	-75.0311997809149	76.1726420674373	0.324884672173425
2	52021630	52197593	HAP_5	0.140243902439024	41.5221070007572	70.9793877778978	0.558704066478815
2	52021630	52197593	HAP_6	0.111419068736142	99.5793867670846	91.6277569551104	0.277427788528664
2	52065003	52249299	HAP_1	0.123059866962306	29.5734344896735	81.049572277139	0.71528715401264
2	52065003	52249299	HAP_2	0.0942350332594235	68.7150919189141	96.8915557760907	0.478388875304106
2	52065003	52249299	HAP_3	0.221175166297118	36.996977674386	46.1751097738899	0.423211412733429
2	52065003	52249299	HAP_4	0.0715077605321508	57.5895343235974	125.11590837419	0.645421023346589
2	52065003	52249299	HAP_5	0.198447893569845	-75.2566768077352	58.5252979684131	0.198818774932866
2	52139150	52303945	HAP_1	0.0698447893569845	57.5895343235974	125.11590837419	0.645421023346589
2	52139150	52303945	HAP_2	0.202882483370288	-99.7218031126849	56.6661317154365	0.0787833922487173
2	52139150	52303945	HAP_3	0.123614190687361	29.5734344896735	81.049572277139	0.71528715401264
2	52139150	52303945	HAP_4	0.0942350332594235	68.7150919189141	96.8915557760907	0.478388875304106
2	52139150	52303945	HAP_5	0.220620842572062	44.8441097488112	46.6309750187891	0.336471500762385
2	52179323	52358222	HAP_1	0.0936807095343681	68.7150919189141	96.8915557760907	0.478388875304106
2	52179323	52358222	HAP_2	0.0698447893569845	57.5895343235974	125.11590837419	0.645421023346589
2	52179323	52358222	HAP_3	0.202328159645233	-120.600339970478	57.5289472251087	0.0363340215211492
2	52179323	52358222	HAP_4	0.115853658536585	26.7311046421842	86.6054131188843	0.757657074447387
2	52179323	52358222	HAP_5	0.219512195121951	44.8441097488112	46.6309750187891	0.336471500762385
2	52236202	52422453	HAP_1	0.0698447893569845	57.5895343235974	125.11590837419	0.645421023346589
2	52236202	52422453	HAP_2	0.199556541019956	-120.600339970478	57.5289472251087	0.0363340215211492
2	52236202	52422453	HAP_3	0.0936807095343681	68.7150919189141	96.8915557760907	0.478388875304106
2	52236202	52422453	HAP_4	0.219512195121951	44.8441097488112	46.6309750187891	0.336471500762385
2	52236202	52422453	HAP_5	0.0593126385809313	131.388429426424	144.962280153645	0.36498940379338
2	52236202	52422453	HAP_6	0.115853658536585	26.7311046421842	86.6054131188843	0.757657074447387
2	52281812	52482239	HAP_1	0.115853658536585	26.7311046421842	86.6054131188843	0.757657074447387
2	52281812	52482239	HAP_2	0.154656319290466	31.7161044576578	67.6340128700741	0.639229499272528
2	52281812	52482239	HAP_3	0.13470066518847	1.72043104065301	71.4388249715186	0.980792144795105
2	52281812	52482239	HAP_4	0.0698447893569845	57.5895343235974	125.11590837419	0.645421023346589
2	52281812	52482239	HAP_5	0.203991130820399	-95.4456059883443	54.3007740512186	0.0791391428560241
2	52281812	52482239	HAP_6	0.219512195121951	44.8441097488112	46.6309750187891	0.336471500762385
2	52340371	52544456	HAP_1	0.174611973392461	13.81913885627	56.4616698671752	0.806704500714791
2	52340371	52544456	HAP_2	0.0698447893569845	57.5895343235974	125.11590837419	0.645421023346589
2	52340371	52544456	HAP_3	0.196230598669623	-100.801704298114	57.7365003345613	0.0811751227079229
2	52340371	52544456	HAP_4	0.162416851441242	29.539842632323	66.1671862802613	0.655386377961443
2	52340371	52544456	HAP_5	0.218957871396896	44.8441097488112	46.6309750187891	0.336471500762385
2	52396669	52592029	HAP_1	0.14689578713969	45.8397156257058	72.2722071064875	0.526071208206266
2	52396669	52592029	HAP_2	0.218957871396896	44.8441097488112	46.6309750187891	0.336471500762385
2	52396669	52592029	HAP_3	0.174057649667406	13.81913885627	56.4616698671752	0.806704500714791
2	52396669	52592029	HAP_4	0.0698447893569845	57.5895343235974	125.11590837419	0.645421023346589
2	52396669	52592029	HAP_5	0.196230598669623	-100.801704298114	57.7365003345613	0.0811751227079229
2	52462220	52670281	HAP_1	0.0709534368070953	57.5895343235974	125.11590837419	0.645421023346589
2	52462220	52670281	HAP_2	0.220620842572062	40.0748234548291	46.1932403787942	0.385876288097042
2	52462220	52670281	HAP_3	0.208425720620843	22.9328157667555	51.3701144063024	0.655400226666978
2	52462220	52670281	HAP_4	0.174057649667406	13.81913885627	56.4616698671752	0.806704500714791
2	52462220	52670281	HAP_5	0.196230598669623	-100.801704298114	57.7365003345613	0.0811751227079229
2	52516652	52731113	HAP_1	0.17350332594235	13.81913885627	56.4616698671752	0.806704500714791
2	52516652	52731113	HAP_2	0.0720620842572062	57.5895343235974	125.11590837419	0.645421023346589
2	52516652	52731113	HAP_3	0.220066518847007	40.0748234548291	46.1932403787942	0.385876288097042
2	52516652	52731113	HAP_4	0.219512195121951	-25.0065318456027	47.4633613285179	0.598422462349949
2	52516652	52731113	HAP_5	0.195676274944568	-100.801704298114	57.7365003345613	0.0811751227079229
2	52578619	52762062	HAP_1	0.219512195121951	-25.0065318456027	47.4633613285179	0.598422462349949
2	52578619	52762062	HAP_2	0.0587583148558758	131.388429426424	144.962280153645	0.36498940379338
2	52578619	52762062	HAP_3	0.128048780487805	6.1632378861493	78.5189217992838	0.937453033539239
2	52578619	52762062	HAP_4	0.422394678492239	13.8564354165373	27.9093763222611	0.6196788264173
2	52578619	52762062	HAP_5	0.0720620842572062	57.5895343235974	125.11590837419	0.645421023346589
2	52638496	52803027	HAP_1	0.114745011086475	-0.213607284172666	80.6135280993796	0.997886386606422
2	52638496	52803027	HAP_2	0.0587583148558758	131.388429426424	144.962280153645	0.36498940379338
2	52638496	52803027	HAP_3	0.113636363636364	26.7311046421842	86.6054131188843	0.757657074447387
2	52638496	52803027	HAP_4	0.219512195121951	35.7044696041938	45.4077607499615	0.431896811530509
2	52638496	52803027	HAP_5	0.195676274944568	-100.801704298114	57.7365003345613	0.0811751227079229
2	52638496	52803027	HAP_6	0.0720620842572062	57.5895343235974	125.11590837419	0.645421023346589
2	52717245	52837393	HAP_1	0.0720620842572062	57.5895343235974	125.11590837419	0.645421023346589
2	52717245	52837393	HAP_2	0.0587583148558758	131.388429426424	144.962280153645	0.36498940379338
2	52717245	52837393	HAP_3	0.113636363636364	26.7311046421842	86.6054131188843	0.757657074447387
2	52717245	52837393	HAP_4	0.219512195121951	35.7044696041938	45.4077607499615	0.431896811530509
2	52717245	52837393	HAP_5	0.195676274944568	-100.801704298114	57.7365003345613	0.0811751227079229
2	52717245	52837393	HAP_6	0.109756097560976	50.299490594644	89.2560264249632	0.573208205186946
2	52756539	52865125	HAP_1	0.145232815964523	18.9742606132541	67.9773734060465	0.780212957172793
2	52756539	52865125	HAP_2	0.123059866962306	72.7781265402269	76.7729521165706	0.343404515411406
2	52756539	52865125	HAP_3	0.0748337028824834	57.5895343235974	125.11590837419	0.645421023346589
2	52756539	52865125	HAP_4	0.329822616407982	-4.33084947642425	32.9027421317397	0.895310066415388
2	52756539	52865125	HAP_5	0.197339246119734	-78.5087612483527	55.9088282764082	0.160600120422797
2	52795956	52904065	HAP_1	0.0593126385809313	131.388429426424	144.962280153645	0.36498940379338
2	52795956	52904065	HAP_2	0.0748337028824834	57.5895343235974	125.11590837419	0.645421023346589
2	52795956	52904065	HAP_3	0.219512195121951	40.5741066513862	45.7946597837196	0.375856674413877
2	52795956	52904065	HAP_4	0.235587583148559	-26.4293477869397	45.9293703639996	0.565143041215359
2	52795956	52904065	HAP_5	0.208980044345898	-73.0320447708199	51.0796771273788	0.153135183213314
2	52830689	52960199	HAP_1	0.199556541019956	-84.1108258048125	54.3636376911216	0.122173553445439
2	52830689	52960199	HAP_2	0.0593126385809313	131.388429426424	144.962280153645	0.36498940379338
2	52830689	52960199	HAP_3	0.0748337028824834	57.5895343235974	125.11590837419	0.645421023346589
2	52830689	52960199	HAP_4	0.219512195121951	40.5741066513862	45.7946597837196	0.375856674413877
2	52830689	52960199	HAP_5	0.12139689578714	33.5583929153576	86.3830225515273	0.697751158014287
2	52830689	52960199	HAP_6	0.114190687361419	26.7311046421842	86.6054131188843	0.757657074447387
2	52856691	53023708	HAP_1	0.193458980044346	-100.801704298114	57.7365003345613	0.0811751227079229
2	52856691	53023708	HAP_2	0.0753880266075388	57.5895343235974	125.11590837419	0.645421023346589
2	52856691	53023708	HAP_3	0.21840354767184	43.1651706266203	46.2506290388361	0.35092454395341
2	52856691	53023708	HAP_4	0.118070953436807	33.5583929153576	86.3830225515273	0.697751158014287
2	52856691	53023708	HAP_5	0.113636363636364	26.7311046421842	86.6054131188843	0.757657074447387
2	52856691	53023708	HAP_6	0.0587583148558758	131.388429426424	144.962280153645	0.36498940379338
2	52890125	53079880	HAP_1	0.0753880266075388	57.5895343235974	125.11590837419	0.645421023346589
2	52890125	53079880	HAP_2	0.192350332594235	-100.801704298114	57.7365003345613	0.0811751227079229
2	52890125	53079880	HAP_3	0.216740576496674	43.1651706266203	46.2506290388361	0.35092454395341
2	52890125	53079880	HAP_4	0.0582039911308204	131.388429426424	144.962280153645	0.36498940379338
2	52890125	53079880	HAP_5	0.117516629711752	33.5583929153576	86.3830225515273	0.697751158014287
2	52890125	53079880	HAP_6	0.113082039911308	26.7311046421842	86.6054131188843	0.757657074447387
2	52948241	53128713	HAP_1	0.216186252771619	43.1651706266203	46.2506290388361	0.35092454395341
2	52948241	53128713	HAP_2	0.206208425720621	-76.6183879847592	57.0256190951579	0.179427605602627
2	52948241	53128713	HAP_3	0.113082039911308	26.7311046421842	86.6054131188843	0.757657074447387
2	52948241	53128713	HAP_4	0.108093126385809	28.841207451654	97.0081055757128	0.766301447436152
2	52948241	53128713	HAP_5	0.0742793791574279	57.5895343235974	125.11590837419	0.645421023346589
2	52998946	53178672	HAP_1	0.0803769401330377	-6.18824324612264	116.574137612637	0.957676757074706
2	52998946	53178672	HAP_2	0.11529933481153	38.9202897684143	83.8670735440858	0.642710379901903
2	52998946	53178672	HAP_3	0.10920177383592	28.841207451654	97.0081055757128	0.766301447436152
2	52998946	53178672	HAP_4	0.208980044345898	-73.6560341219989	52.5406878771799	0.161298456054247
2	52998946	53178672	HAP_5	0.216186252771619	43.1651706266203	46.2506290388361	0.35092454395341
2	53052088	53232167	HAP_1	0.0759423503325942	57.5895343235974	125.11590837419	0.645421023346589
2	53052088	53232167	HAP_2	0.114190687361419	26.7311046421842	86.6054131188843	0.757657074447387
2	53052088	53232167	HAP_3	0.10920177383592	28.841207451654	97.0081055757128	0.766301447436152
2	53052088	53232167	HAP_4	0.217294900221729	43.1651706266203	46.2506290388361	0.35092454395341
2	53052088	53232167	HAP_5	0.208425720620843	-89.9929891057215	53.1054945108313	0.0905000569360796
2	53111496	53289553	HAP_1	0.208980044345898	-89.9929891057215	53.1054945108313	0.0905000569360796
2	53111496	53289553	HAP_2	0.0764966740576497	57.5895343235974	125.11590837419	0.645421023346589
2	53111496	53289553	HAP_3	0.108647450110865	26.7311046421842	86.6054131188843	0.757657074447387
2	53111496	53289553	HAP_4	0.217849223946785	43.1651706266203	46.2506290388361	0.35092454395341
2	53111496	53289553	HAP_5	0.109756097560976	28.841207451654	97.0081055757128	0.766301447436152
2	53153163	53338543	HAP_1	0.110310421286031	28.841207451654	97.0081055757128	0.766301447436152
2	53153163	53338543	HAP_2	0.0764966740576497	57.5895343235974	125.11590837419	0.645421023346589
2	53153163	53338543	HAP_3	0.0831485587583149	122.198719054616	144.947996079419	0.399426044924681
2	53153163	53338543	HAP_4	0.217849223946785	43.1651706266203	46.2506290388361	0.35092454395341
2	53153163	53338543	HAP_5	0.208980044345898	-89.9929891057215	53.1054945108313	0.0905000569360796
2	53153163	53338543	HAP_6	0.10920177383592	26.7311046421842	86.6054131188843	0.757657074447387
2	53218219	53389548	HAP_1	0.217849223946785	43.1651706266203	46.2506290388361	0.35092454395341
2	53218219	53389548	HAP_2	0.208980044345898	-89.9929891057215	53.1054945108313	0.0905000569360796
2	53218219	53389548	HAP_3	0.10920177383592	26.7311046421842	86.6054131188843	0.757657074447387
2	53218219	53389548	HAP_4	0.0770509977827051	57.5895343235974	125.11590837419	0.645421023346589
2	53218219	53389548	HAP_5	0.116407982261641	12.5385463237968	93.0430918950945	0.892831632739339
2	53275615	53445703	HAP_1	0.0770509977827051	57.5895343235974	125.11590837419	0.645421023346589
2	53275615	53445703	HAP_2	0.217849223946785	43.1651706266203	46.2506290388361	0.35092454395341
2	53275615	53445703	HAP_3	0.15410199556541	-57.7457019950579	65.4367145173947	0.377763189601107
2	53275615	53445703	HAP_4	0.200665188470067	-74.3624374044535	57.6241817215624	0.197222087602361
2	53275615	53445703	HAP_5	0.115853658536585	12.5385463237968	93.0430918950945	0.892831632739339
2	53323065	53507991	HAP_1	0.0997782705099778	-41.1278969040393	113.061255974358	0.716118874341953
2	53323065	53507991	HAP_2	0.1990022172949	-74.3624374044535	57.6241817215624	0.197222087602361
2	53323065	53507991	HAP_3	0.0770509977827051	57.5895343235974	125.11590837419	0.645421023346589
2	53323065	53507991	HAP_4	0.217849223946785	43.1651706266203	46.2506290388361	0.35092454395341
2	53323065	53507991	HAP_5	0.146341463414634	-32.2351442661932	66.7391448283695	0.629213196691258
2	53369256	53586676	HAP_1	0.199556541019956	-74.3624374044535	57.6241817215624	0.197222087602361
2	53369256	53586676	HAP_2	0.0770509977827051	57.5895343235974	125.11590837419	0.645421023346589
2	53369256	53586676	HAP_3	0.0997782705099778	-41.1278969040393	113.061255974358	0.716118874341953
2	53369256	53586676	HAP_4	0.230044345898004	24.8285291191535	45.0480537394658	0.581664862291166
2	53369256	53586676	HAP_5	0.10920177383592	26.7311046421842	86.6054131188843	0.757657074447387
2	53425816	53676670	HAP_1	0.194013303769401	-76.4881893151164	60.9942348452987	0.21016319145048
2	53425816	53676670	HAP_2	0.238359201773836	9.54166586271561	44.015079071933	0.828428171996701
2	53425816	53676670	HAP_3	0.098669623059867	-41.1278969040393	113.061255974358	0.716118874341953
2	53425816	53676670	HAP_4	0.10920177383592	26.7311046421842	86.6054131188843	0.757657074447387
2	53425816	53676670	HAP_5	0.0770509977827051	57.5895343235974	125.11590837419	0.645421023346589
2	53485224	53741201	HAP_1	0.108093126385809	-44.2531412368253	106.611804373955	0.678178595510337
2	53485224	53741201	HAP_2	0.239467849223947	9.54166586271561	44.015079071933	0.828428171996701
2	53485224	53741201	HAP_3	0.11529933481153	23.6137267641455	83.6951428154701	0.777902022183763
2	53485224	53741201	HAP_4	0.0776053215077605	99.8090735741529	116.659444969736	0.392472111729853
2	53485224	53741201	HAP_5	0.195121951219512	-66.1340847915939	61.9165608775119	0.285758026905406
2	53485224	53741201	HAP_6	0.0543237250554324	116.918040564142	142.785823077777	0.413099956137667
2	53564873	53789566	HAP_1	0.0770509977827051	57.5895343235974	125.11590837419	0.645421023346589
2	53564873	53789566	HAP_2	0.194567627494457	-66.1340847915939	61.9165608775119	0.285758026905406
2	53564873	53789566	HAP_3	0.123614190687361	23.6137267641455	83.6951428154701	0.777902022183763
2	53564873	53789566	HAP_4	0.240576496674058	16.2506217001362	43.6785776285293	0.709944170901044
2	53564873	53789566	HAP_5	0.0992239467849224	-41.1278969040393	113.061255974358	0.716118874341953
2	53564873	53789566	HAP_6	0.0543237250554324	116.918040564142	142.785823077777	0.413099956137667
2	53630543	53846641	HAP_1	0.135254988913525	94.903957713685	75.0690318649541	0.206481541223441
2	53630543	53846641	HAP_2	0.194567627494457	-66.1340847915939	61.9165608775119	0.285758026905406
2	53630543	53846641	HAP_3	0.0992239467849224	-41.1278969040393	113.061255974358	0.716118874341953
2	53630543	53846641	HAP_4	0.240576496674058	16.2506217001362	43.6785776285293	0.709944170901044
2	53630543	53846641	HAP_5	0.122505543237251	23.6137267641455	83.6951428154701	0.777902022183763
2	53723380	53887704	HAP_1	0.134146341463415	94.903957713685	75.0690318649541	0.206481541223441
2	53723380	53887704	HAP_2	0.19290465631929	-66.1340847915939	61.9165608775119	0.285758026905406
2	53723380	53887704	HAP_3	0.0992239467849224	-41.1278969040393	113.061255974358	0.716118874341953
2	53723380	53887704	HAP_4	0.240576496674058	16.2506217001362	43.6785776285293	0.709944170901044
2	53723380	53887704	HAP_5	0.115853658536585	26.7311046421842	86.6054131188843	0.757657074447387
2	53770514	53983374	HAP_1	0.0981152993348115	-41.1278969040393	113.061255974358	0.716118874341953
2	53770514	53983374	HAP_2	0.229490022172949	32.9804972067454	44.7690647189021	0.461511020367008
2	53770514	53983374	HAP_3	0.110310421286031	26.7311046421842	86.6054131188843	0.757657074447387
2	53770514	53983374	HAP_4	0.194567627494457	-66.1340847915939	61.9165608775119	0.285758026905406
2	53770514	53983374	HAP_5	0.078159645232816	57.5895343235974	125.11590837419	0.645421023346589
2	53822366	54055397	HAP_1	0.229490022172949	32.9804972067454	44.7690647189021	0.461511020367008
2	53822366	54055397	HAP_2	0.108093126385809	26.7311046421842	86.6054131188843	0.757657074447387
2	53822366	54055397	HAP_3	0.194013303769401	-66.1340847915939	61.9165608775119	0.285758026905406
2	53822366	54055397	HAP_4	0.078159645232816	57.5895343235974	125.11590837419	0.645421023346589
2	53822366	54055397	HAP_5	0.0975609756097561	-41.1278969040393	113.061255974358	0.716118874341953
2	53866792	54149345	HAP_1	0.0776053215077605	57.5895343235974	125.11590837419	0.645421023346589
2	53866792	54149345	HAP_2	0.228381374722838	29.8093502834321	45.1636944702974	0.509406150499398
2	53866792	54149345	HAP_3	0.107538802660754	26.7311046421842	86.6054131188843	0.757657074447387
2	53866792	54149345	HAP_4	0.0975609756097561	-41.1278969040393	113.061255974358	0.716118874341953
2	53866792	54149345	HAP_5	0.194013303769401	-66.1340847915939	61.9165608775119	0.285758026905406
2	53972306	54243209	HAP_1	0.194013303769401	-66.1340847915939	61.9165608775119	0.285758026905406
2	53972306	54243209	HAP_2	0.0776053215077605	57.5895343235974	125.11590837419	0.645421023346589
2	53972306	54243209	HAP_3	0.349223946784922	-11.2170396138539	32.1877724772007	0.727556533509324
2	53972306	54243209	HAP_4	0.107538802660754	26.7311046421842	86.6054131188843	0.757657074447387
2	54031411	54296519	HAP_1	0.354212860310421	-11.2170396138539	32.1877724772007	0.727556533509324
2	54031411	54296519	HAP_2	0.10920177383592	26.7311046421842	86.6054131188843	0.757657074447387
2	54031411	54296519	HAP_3	0.195121951219512	-66.1340847915939	61.9165608775119	0.285758026905406
2	54031411	54296519	HAP_4	0.0870288248337029	31.5944575101987	110.012386843176	0.774033767398238
2	54120272	54389517	HAP_1	0.121951219512195	57.9217230162112	81.8098710982781	0.479128299557466
2	54120272	54389517	HAP_2	0.201773835920177	-76.7633679105674	57.0963048482306	0.17914449449832
2	54120272	54389517	HAP_3	0.354767184035477	-14.3201110572122	32.0391230558716	0.65501495625739
2	54120272	54389517	HAP_4	0.107538802660754	26.7311046421842	86.6054131188843	0.757657074447387
2	54206250	54448147	HAP_1	0.217294900221729	13.9933038792327	48.0446289366968	0.770923199365246
2	54206250	54448147	HAP_2	0.116962305986696	-9.62799814689552	89.1802897806804	0.914050945861103
2	54206250	54448147	HAP_3	0.200110864745011	-74.7798701653768	58.0168499773274	0.197756447328036
2	54206250	54448147	HAP_4	0.078159645232816	38.0214798723465	131.371929760794	0.772328545250313
2	54206250	54448147	HAP_5	0.085920177383592	31.5944575101987	110.012386843176	0.774033767398238
2	54287273	54559644	HAP_1	0.211751662971175	8.24516434172096	48.5031438830726	0.865054813891053
2	54287273	54559644	HAP_2	0.1990022172949	-74.7798701653768	58.0168499773274	0.197756447328036
2	54287273	54559644	HAP_3	0.116962305986696	-9.62799814689552	89.1802897806804	0.914050945861103
2	54287273	54559644	HAP_4	0.078159645232816	38.0214798723465	131.371929760794	0.772328545250313
2	54287273	54559644	HAP_5	0.085920177383592	31.5944575101987	110.012386843176	0.774033767398238
2	54364683	54627729	HAP_1	0.085920177383592	31.5944575101987	110.012386843176	0.774033767398238
2	54364683	54627729	HAP_2	0.212305986696231	8.24516434172096	48.5031438830726	0.865054813891053
2	54364683	54627729	HAP_3	0.1990022172949	-74.7798701653768	58.0168499773274	0.197756447328036
2	54364683	54627729	HAP_4	0.113636363636364	-9.62799814689552	89.1802897806804	0.914050945861103
2	54364683	54627729	HAP_5	0.078159645232816	38.0214798723465	131.371929760794	0.772328545250313
2	54425845	54689551	HAP_1	0.113082039911308	-14.3453264592755	92.7445900255091	0.877112163742635
2	54425845	54689551	HAP_2	0.225609756097561	3.37446124034171	46.6887132137051	0.942398728744038
2	54425845	54689551	HAP_3	0.278824833702882	-22.5552722021786	41.4892521783086	0.586824611001002
2	54425845	54689551	HAP_4	0.085920177383592	31.5944575101987	110.012386843176	0.774033767398238
2	54516405	54721378	HAP_1	0.379711751662971	2.52352820879054	30.4064484507242	0.933875636001165
2	54516405	54721378	HAP_2	0.457317073170732	2.07297062842834	27.6946022132059	0.940350046532789
2	54612445	54768005	HAP_1	0.0881374722838137	31.5944575101987	110.012386843176	0.774033767398238
2	54612445	54768005	HAP_2	0.406873614190687	-25.9340655892095	30.6671012414639	0.397967724044698
2	54612445	54768005	HAP_3	0.379711751662971	2.52352820879054	30.4064484507242	0.933875636001165
2	54672099	54820398	HAP_1	0.379157427937916	2.52352820879054	30.4064484507242	0.933875636001165
2	54672099	54820398	HAP_2	0.08980044345898	31.5944575101987	110.012386843176	0.774033767398238
2	54672099	54820398	HAP_3	0.41629711751663	-25.5423748138311	29.8948479170738	0.393109557955434
2	54708689	54846886	HAP_1	0.210088691796009	15.9346614243829	49.0341653358061	0.745279792006887
2	54708689	54846886	HAP_2	0.114190687361419	-18.3697333920604	85.9706850803429	0.830849980601013
2	54708689	54846886	HAP_3	0.08980044345898	31.5944575101987	110.012386843176	0.774033767398238
2	54708689	54846886	HAP_4	0.416851441241685	-24.2355955146852	29.7938798644847	0.416182447552208
2	54754882	54872399	HAP_1	0.208425720620843	17.9331785943451	49.545582729243	0.717473074411812
2	54754882	54872399	HAP_2	0.114190687361419	-18.3697333920604	85.9706850803429	0.830849980601013
2	54754882	54872399	HAP_3	0.0875831485587583	31.5944575101987	110.012386843176	0.774033767398238
2	54754882	54872399	HAP_4	0.28159645232816	-23.5047499869052	42.047332784014	0.576297782139531
2	54754882	54872399	HAP_5	0.135254988913525	-104.662272801025	83.2931846748126	0.209245737311256
2	54799929	54918481	HAP_1	0.208425720620843	17.9331785943451	49.545582729243	0.717473074411812
2	54799929	54918481	HAP_2	0.279933481152993	-23.5047499869052	42.047332784014	0.576297782139531
2	54799929	54918481	HAP_3	0.131374722838137	-78.0064391126368	97.284179534496	0.422859242185742
2	54799929	54918481	HAP_4	0.114745011086475	-18.3697333920604	85.9706850803429	0.830849980601013
2	54799929	54918481	HAP_5	0.0875831485587583	31.5944575101987	110.012386843176	0.774033767398238
2	54833572	54983298	HAP_1	0.0875831485587583	31.5944575101987	110.012386843176	0.774033767398238
2	54833572	54983298	HAP_2	0.28159645232816	-24.231840583118	41.7974716167427	0.562234039547859
2	54833572	54983298	HAP_3	0.131374722838137	-78.0064391126368	97.284179534496	0.422859242185742
2	54833572	54983298	HAP_4	0.114745011086475	-18.3697333920604	85.9706850803429	0.830849980601013
2	54833572	54983298	HAP_5	0.208980044345898	17.9331785943451	49.545582729243	0.717473074411812
2	54863869	55017999	HAP_1	0.289356984478936	-2.90180073351214	40.3249403397138	0.942649570527231
2	54863869	55017999	HAP_2	0.447893569844789	25.6252069690634	27.2025767208826	0.346441402896395
2	54863869	55017999	HAP_3	0.130266075388027	-34.9298522220588	80.7129495775738	0.665289454829146
2	54901841	55057968	HAP_1	0.145232815964523	-24.9890344497954	75.9770355800811	0.74230687304413
2	54901841	55057968	HAP_2	0.273281596452328	-17.4575559652773	43.742920435961	0.689919473556449
2	54901841	55057968	HAP_3	0.0864745011086474	31.5944575101987	110.012386843176	0.774033767398238
2	54901841	55057968	HAP_4	0.398558758314856	2.07490366342179	28.9110690284186	0.942802294589842
2	54962661	55094837	HAP_1	0.174611973392461	-52.9424229997557	66.1010935188877	0.423385520398602
2	54962661	55094837	HAP_2	0.273281596452328	-17.4575559652773	43.742920435961	0.689919473556449
2	54962661	55094837	HAP_3	0.0864745011086474	31.5944575101987	110.012386843176	0.774033767398238
2	54962661	55094837	HAP_4	0.391906873614191	7.66918704639603	29.4132677783296	0.794354145737992
2	55002907	55118213	HAP_1	0.170177383592018	-52.9424229997557	66.1010935188877	0.423385520398602
2	55002907	55118213	HAP_2	0.274390243902439	-17.4575559652773	43.742920435961	0.689919473556449
2	55002907	55118213	HAP_3	0.0886917960088692	31.5944575101987	110.012386843176	0.774033767398238
2	55002907	55118213	HAP_4	0.350886917960089	-4.70514766363919	32.5273843389273	0.8850185108563
2	55038732	55161253	HAP_1	0.212860310421286	17.813935302578	49.0128106828209	0.716351672628726
2	55038732	55161253	HAP_2	0.283259423503326	-24.231840583118	41.7974716167427	0.562234039547859
2	55038732	55161253	HAP_3	0.114745011086475	-18.3697333920604	85.9706850803429	0.830849980601013
2	55038732	55161253	HAP_4	0.0853658536585366	31.5944575101987	110.012386843176	0.774033767398238
2	55082135	55217664	HAP_1	0.282150776053215	-24.231840583118	41.7974716167427	0.562234039547859
2	55082135	55217664	HAP_2	0.114745011086475	-18.3697333920604	85.9706850803429	0.830849980601013
2	55082135	55217664	HAP_3	0.0848115299334812	31.5944575101987	110.012386843176	0.774033767398238
2	55082135	55217664	HAP_4	0.212305986696231	17.813935302578	49.0128106828209	0.716351672628726
2	55111406	55276126	HAP_1	0.205654101995565	17.9331785943451	49.545582729243	0.717473074411812
2	55111406	55276126	HAP_2	0.273281596452328	-17.4575559652773	43.742920435961	0.689919473556449
2	55111406	55276126	HAP_3	0.114190687361419	-18.3697333920604	85.9706850803429	0.830849980601013
2	55111406	55276126	HAP_4	0.0848115299334812	31.5944575101987	110.012386843176	0.774033767398238
2	55144348	55335469	HAP_1	0.0842572062084257	31.5944575101987	110.012386843176	0.774033767398238
2	55144348	55335469	HAP_2	0.298226164079823	-46.9702617515938	40.8846737624946	0.250927810145316
2	55144348	55335469	HAP_3	0.113636363636364	-18.3697333920604	85.9706850803429	0.830849980601013
2	55144348	55335469	HAP_4	0.203436807095344	15.9183183441685	50.1202817894964	0.750861186528331
2	55198864	55389313	HAP_1	0.113636363636364	-18.3697333920604	85.9706850803429	0.830849980601013
2	55198864	55389313	HAP_2	0.203436807095344	15.9183183441685	50.1202817894964	0.750861186528331
2	55198864	55389313	HAP_3	0.0837028824833703	31.5944575101987	110.012386843176	0.774033767398238
2	55198864	55389313	HAP_4	0.298226164079823	-46.9702617515938	40.8846737624946	0.250927810145316
2	55262490	55427259	HAP_1	0.0842572062084257	31.5944575101987	110.012386843176	0.774033767398238
2	55262490	55427259	HAP_2	0.114190687361419	-18.3697333920604	85.9706850803429	0.830849980601013
2	55262490	55427259	HAP_3	0.202882483370288	15.9183183441685	50.1202817894964	0.750861186528331
2	55262490	55427259	HAP_4	0.297117516629712	-46.9702617515938	40.8846737624946	0.250927810145316
2	55319944	55452004	HAP_1	0.129711751662971	-52.2020451935201	78.1204104011863	0.504163152826968
2	55319944	55452004	HAP_2	0.272727272727273	58.8464329866615	39.519527867951	0.136829652938912
2	55319944	55452004	HAP_3	0.308758314855876	-58.6407457661733	39.5026807951969	0.138037394100481
2	55319944	55452004	HAP_4	0.105321507760532	47.6429721886771	132.050553959774	0.718339588267381
2	55319944	55452004	HAP_5	0.0864745011086474	17.8643352196633	104.63116484904	0.864469989118457
2	55373480	55481531	HAP_1	0.233924611973392	-8.75214430674334	50.1541065608832	0.861508303076975
2	55373480	55481531	HAP_2	0.309312638580931	-58.8699250736506	38.4848823897958	0.126449303085763
2	55373480	55481531	HAP_3	0.085920177383592	17.8643352196633	104.63116484904	0.864469989118457
2	55373480	55481531	HAP_4	0.280487804878049	42.6708605755071	40.281664064106	0.289745320257629
2	55421412	55580600	HAP_1	0.208425720620843	5.76284635880938	53.738135559544	0.914623240813393
2	55421412	55580600	HAP_2	0.589246119733925	23.2757354336824	22.7322788111205	0.306157816294552
2	55421412	55580600	HAP_3	0.0870288248337029	52.3209950236714	99.5157907443991	0.599189067887982
2	55443147	55633701	HAP_1	0.208425720620843	5.76284635880938	53.738135559544	0.914623240813393
2	55443147	55633701	HAP_2	0.579822616407982	21.3669702399947	22.8035232735835	0.349011476519101
2	55443147	55633701	HAP_3	0.0870288248337029	52.3209950236714	99.5157907443991	0.599189067887982
2	55467147	55702852	HAP_1	0.208425720620843	5.76284635880938	53.738135559544	0.914623240813393
2	55467147	55702852	HAP_2	0.375277161862528	62.4355113804653	30.5927794346173	0.0415598913556526
2	55467147	55702852	HAP_3	0.204545454545455	-52.3856066691049	58.369949813478	0.369708160348134
2	55467147	55702852	HAP_4	0.0870288248337029	52.3209950236714	99.5157907443991	0.599189067887982
2	55533735	55773460	HAP_1	0.206208425720621	5.76284635880938	53.738135559544	0.914623240813393
2	55533735	55773460	HAP_2	0.0942350332594235	-20.6196321775354	100.32645238789	0.837208723323179
2	55533735	55773460	HAP_3	0.0814855875831486	103.917859611544	130.994019333702	0.427813378277038
2	55533735	55773460	HAP_4	0.294345898004435	97.303364948942	36.7262061853523	0.00820597454651854
2	55533735	55773460	HAP_5	0.20509977827051	-52.3856066691049	58.369949813478	0.369708160348134
2	55619234	55844406	HAP_1	0.0554323725055432	170.469851471207	143.593580380191	0.235478073245067
2	55619234	55844406	HAP_2	0.293237250554324	97.303364948942	36.7262061853523	0.00820597454651854
2	55619234	55844406	HAP_3	0.20509977827051	-52.3856066691049	58.369949813478	0.369708160348134
2	55619234	55844406	HAP_4	0.120288248337029	-56.4910783315047	78.0346580323124	0.46930350084888
2	55619234	55844406	HAP_5	0.0942350332594235	-20.6196321775354	100.32645238789	0.837208723323179
2	55678628	55911255	HAP_1	0.208980044345898	-52.3856066691049	58.369949813478	0.369708160348134
2	55678628	55911255	HAP_2	0.294345898004435	97.303364948942	36.7262061853523	0.00820597454651854
2	55678628	55911255	HAP_3	0.119179600886918	-46.9058103198181	80.3458537062617	0.559503796669043
2	55678628	55911255	HAP_4	0.107538802660754	-44.0786697641728	91.820060063077	0.631306447212364
2	55742693	55994457	HAP_1	0.120288248337029	-46.9058103198181	80.3458537062617	0.559503796669043
2	55742693	55994457	HAP_2	0.0942350332594235	-20.6196321775354	100.32645238789	0.837208723323179
2	55742693	55994457	HAP_3	0.207871396895787	-52.3856066691049	58.369949813478	0.369708160348134
2	55742693	55994457	HAP_4	0.207317073170732	35.7804021517404	49.0433470482951	0.465847144660372
2	55742693	55994457	HAP_5	0.0853658536585366	-96.5897511450271	132.546255084136	0.46636190237477
2	55816121	56073782	HAP_1	0.0992239467849224	-20.6196321775354	100.32645238789	0.837208723323179
2	55816121	56073782	HAP_2	0.207871396895787	-52.3856066691049	58.369949813478	0.369708160348134
2	55816121	56073782	HAP_3	0.203436807095344	-61.1710160534092	52.5083673969524	0.244340989744063
2	55816121	56073782	HAP_4	0.21119733924612	35.7804021517404	49.0433470482951	0.465847144660372
2	55816121	56073782	HAP_5	0.0853658536585366	-96.5897511450271	132.546255084136	0.46636190237477
2	55878106	56136362	HAP_1	0.368070953436807	14.8098218464666	31.7744797547755	0.641264028701019
2	55878106	56136362	HAP_2	0.211751662971175	33.4680701793732	48.5532683150797	0.490810449590574
2	55878106	56136362	HAP_3	0.0864745011086474	-67.0728374343112	122.435988532796	0.583953275712662
2	55878106	56136362	HAP_4	0.207317073170732	-39.71433818328	59.0861872658538	0.501667617855513
2	55967757	56155442	HAP_1	0.379711751662971	8.57558536555404	31.0833959761563	0.782696987779381
2	55967757	56155442	HAP_2	0.211751662971175	33.4680701793732	48.5532683150797	0.490810449590574
2	55967757	56155442	HAP_3	0.118625277161863	-55.6461644272507	98.1107642855864	0.570737147154364
2	55967757	56155442	HAP_4	0.207871396895787	-39.71433818328	59.0861872658538	0.501667617855513
2	56053543	56200113	HAP_1	0.118625277161863	-55.6461644272507	98.1107642855864	0.570737147154364
2	56053543	56200113	HAP_2	0.378048780487805	8.00887291896089	31.1850097855842	0.797378670663218
2	56053543	56200113	HAP_3	0.211751662971175	33.4680701793732	48.5532683150797	0.490810449590574
2	56053543	56200113	HAP_4	0.208980044345898	-39.71433818328	59.0861872658538	0.501667617855513
2	56113277	56244483	HAP_1	0.407427937915743	-3.13200412708764	29.6501441150684	0.915898160809524
2	56113277	56244483	HAP_2	0.220620842572062	-37.0212542416545	56.4669493071432	0.512233802854951
2	56113277	56244483	HAP_3	0.338137472283814	105.166933927684	33.1787347460795	0.00157812540036089
2	56147930	56284122	HAP_1	0.338137472283814	105.166933927684	33.1787347460795	0.00157812540036089
2	56147930	56284122	HAP_2	0.220620842572062	-37.0212542416545	56.4669493071432	0.512233802854951
2	56147930	56284122	HAP_3	0.404656319290466	-4.47566201966938	29.8529955164259	0.880859071075056
2	56190942	56363584	HAP_1	0.220620842572062	-37.0212542416545	56.4669493071432	0.512233802854951
2	56190942	56363584	HAP_2	0.338137472283814	105.166933927684	33.1787347460795	0.00157812540036089
2	56190942	56363584	HAP_3	0.404656319290466	-4.47566201966938	29.8529955164259	0.880859071075056
2	56232422	56415353	HAP_1	0.220620842572062	-37.0212542416545	56.4669493071432	0.512233802854951
2	56232422	56415353	HAP_2	0.338137472283814	105.166933927684	33.1787347460795	0.00157812540036089
2	56232422	56415353	HAP_3	0.406319290465632	-3.88238260834527	29.7665798022633	0.896257663343789
2	56269558	56472108	HAP_1	0.220620842572062	-37.0212542416545	56.4669493071432	0.512233802854951
2	56269558	56472108	HAP_2	0.339246119733925	107.365875115158	33.0493041517194	0.00120300075101366
2	56269558	56472108	HAP_3	0.406319290465632	-3.88238260834527	29.7665798022633	0.896257663343789
2	56344037	56515241	HAP_1	0.327605321507761	17.6451428876274	34.7413362150207	0.61164909584849
2	56344037	56515241	HAP_2	0.0814855875831486	-108.38976772036	123.26183294549	0.379451465078301
2	56344037	56515241	HAP_3	0.218957871396896	-27.1880040627711	57.3297935153636	0.63544618962715
2	56344037	56515241	HAP_4	0.310421286031042	95.368382381921	36.0000527656124	0.00821340055768408
2	56406419	56571085	HAP_1	0.119179600886918	-51.858733697102	75.8495596051943	0.494339539324019
2	56406419	56571085	HAP_2	0.190133037694013	65.0518375979496	60.8741270346441	0.285527101783783
2	56406419	56571085	HAP_3	0.0814855875831486	-108.38976772036	123.26183294549	0.379451465078301
2	56406419	56571085	HAP_4	0.218957871396896	-27.1880040627711	57.3297935153636	0.63544618962715
2	56406419	56571085	HAP_5	0.310421286031042	95.368382381921	36.0000527656124	0.00821340055768408
2	56457980	56596618	HAP_1	0.218957871396896	-27.1880040627711	57.3297935153636	0.63544618962715
2	56457980	56596618	HAP_2	0.310421286031042	95.368382381921	36.0000527656124	0.00821340055768408
2	56457980	56596618	HAP_3	0.119179600886918	-51.858733697102	75.8495596051943	0.494339539324019
2	56457980	56596618	HAP_4	0.190133037694013	65.0518375979496	60.8741270346441	0.285527101783783
2	56457980	56596618	HAP_5	0.0814855875831486	-108.38976772036	123.26183294549	0.379451465078301
2	56497495	56642044	HAP_1	0.218957871396896	-27.1880040627711	57.3297935153636	0.63544618962715
2	56497495	56642044	HAP_2	0.119179600886918	-51.858733697102	75.8495596051943	0.494339539324019
2	56497495	56642044	HAP_3	0.190133037694013	65.0518375979496	60.8741270346441	0.285527101783783
2	56497495	56642044	HAP_4	0.126385809312639	-55.4801119328871	74.9101981127769	0.459118460548976
2	56497495	56642044	HAP_5	0.309866962305987	95.368382381921	36.0000527656124	0.00821340055768408
2	56554822	56674297	HAP_1	0.220066518847007	-27.1880040627711	57.3297935153636	0.63544618962715
2	56554822	56674297	HAP_2	0.131929046563193	-22.99181466548	70.5314092373356	0.744516354529811
2	56554822	56674297	HAP_3	0.44290465631929	51.7368623515318	26.7771928491524	0.0536616341272042
2	56554822	56674297	HAP_4	0.197339246119734	67.3076047514296	59.7807073042714	0.26050811413938
2	56592183	56699210	HAP_1	0.220066518847007	-27.1880040627711	57.3297935153636	0.63544618962715
2	56592183	56699210	HAP_2	0.574833702882483	19.1735924342095	23.2372993049714	0.409524030733693
2	56592183	56699210	HAP_3	0.197339246119734	67.3076047514296	59.7807073042714	0.26050811413938
2	56620388	56750250	HAP_1	0.218957871396896	-27.1880040627711	57.3297935153636	0.63544618962715
2	56620388	56750250	HAP_2	0.0975609756097561	-104.641704134408	96.6618424374563	0.279299789114384
2	56620388	56750250	HAP_3	0.434035476718404	48.5823172698253	27.3807672118062	0.0763519786019136
2	56620388	56750250	HAP_4	0.0814855875831486	-105.395981409465	124.914847435454	0.399040214391282
2	56620388	56750250	HAP_5	0.112527716186253	-85.3916193330106	113.530604389939	0.452162199337515
2	56656487	56837453	HAP_1	0.0814855875831486	-105.395981409465	124.914847435454	0.399040214391282
2	56656487	56837453	HAP_2	0.112527716186253	-85.3916193330106	113.530604389939	0.452162199337515
2	56656487	56837453	HAP_3	0.0975609756097561	-104.641704134408	96.6618424374563	0.279299789114384
2	56656487	56837453	HAP_4	0.0825942350332594	-108.38976772036	123.26183294549	0.379451465078301
2	56656487	56837453	HAP_5	0.338137472283814	75.1280317809283	33.034955752849	0.023191658567433
2	56656487	56837453	HAP_6	0.219512195121951	-27.1880040627711	57.3297935153636	0.63544618962715
2	56687793	56913821	HAP_1	0.0975609756097561	-104.641704134408	96.6618424374563	0.279299789114384
2	56687793	56913821	HAP_2	0.0770509977827051	-105.395981409465	124.914847435454	0.399040214391282
2	56687793	56913821	HAP_3	0.0787139689578714	-108.38976772036	123.26183294549	0.379451465078301
2	56687793	56913821	HAP_4	0.0837028824833703	-102.787541596964	145.492666953395	0.480075302486813
2	56687793	56913821	HAP_5	0.210088691796009	35.7804021517404	49.0433470482951	0.465847144660372
2	56687793	56913821	HAP_6	0.203436807095344	-54.9898042054697	62.4070481844257	0.378476237108092
2	56738031	56983787	HAP_1	0.0770509977827051	-105.395981409465	124.914847435454	0.399040214391282
2	56738031	56983787	HAP_2	0.0698447893569845	-141.883446269647	132.452322445516	0.284368475530481
2	56738031	56983787	HAP_3	0.0837028824833703	-102.787541596964	145.492666953395	0.480075302486813
2	56738031	56983787	HAP_4	0.210088691796009	35.7804021517404	49.0433470482951	0.465847144660372
2	56738031	56983787	HAP_5	0.0997782705099778	-104.641704134408	96.6618424374563	0.279299789114384
2	56738031	56983787	HAP_6	0.203436807095344	-54.9898042054697	62.4070481844257	0.378476237108092
2	56806625	57094223	HAP_1	0.0698447893569845	-141.883446269647	132.452322445516	0.284368475530481
2	56806625	57094223	HAP_2	0.203436807095344	-54.9898042054697	62.4070481844257	0.378476237108092
2	56806625	57094223	HAP_3	0.0770509977827051	-105.395981409465	124.914847435454	0.399040214391282
2	56806625	57094223	HAP_4	0.0992239467849224	-104.641704134408	96.6618424374563	0.279299789114384
2	56806625	57094223	HAP_5	0.0837028824833703	-102.787541596964	145.492666953395	0.480075302486813
2	56806625	57094223	HAP_6	0.215631929046563	40.8036146753001	47.0823938027776	0.386371629428151
2	56890908	57147816	HAP_1	0.231707317073171	56.5777569912708	45.4287043919299	0.213306042607565
2	56890908	57147816	HAP_2	0.203991130820399	-54.9898042054697	62.4070481844257	0.378476237108092
2	56890908	57147816	HAP_3	0.102549889135255	-91.4451411603969	92.5711262846425	0.323501486140107
2	56890908	57147816	HAP_4	0.0925720620842572	-67.6549799830574	104.557211945645	0.517758968055602
2	56890908	57147816	HAP_5	0.0837028824833703	-102.787541596964	145.492666953395	0.480075302486813
2	56890908	57147816	HAP_6	0.0831485587583149	-120.119907696416	115.129174860526	0.29707032133129
2	56962303	57216604	HAP_1	0.332594235033259	46.7272888889658	34.3167185988009	0.173653988081358
2	56962303	57216604	HAP_2	0.204545454545455	-54.9898042054697	62.4070481844257	0.378476237108092
2	56962303	57216604	HAP_3	0.0837028824833703	-102.787541596964	145.492666953395	0.480075302486813
2	56962303	57216604	HAP_4	0.0831485587583149	-120.119907696416	115.129174860526	0.29707032133129
2	56962303	57216604	HAP_5	0.186807095343681	5.78405871788585	57.5962535842283	0.920030186316862
2	57043426	57246751	HAP_1	0.319290465631929	-37.6413117797761	36.4830949478328	0.302471407888202
2	57043426	57246751	HAP_2	0.211751662971175	-58.4339825451656	59.4195903003657	0.325671896192544
2	57043426	57246751	HAP_3	0.416851441241685	58.5648364650523	28.3935283164153	0.0394394943868934
2	57127557	57275827	HAP_1	0.416851441241685	61.4447695816068	28.464912833677	0.031147131611337
2	57127557	57275827	HAP_2	0.300443458980044	-27.0745426067781	39.332441879697	0.491411080134819
2	57127557	57275827	HAP_3	0.245011086474501	-102.776249249643	51.0323457287284	0.0443163295881459
2	57190650	57336843	HAP_1	0.226164079822616	62.0581467759084	47.0813962769856	0.187808570535311
2	57190650	57336843	HAP_2	0.184589800443459	-68.313136372046	58.9566523705093	0.246889207236557
2	57190650	57336843	HAP_3	0.298780487804878	-24.8238075173841	39.5968083694195	0.530876336969547
2	57190650	57336843	HAP_4	0.214523281596452	-133.028827145539	56.9394106421962	0.0196958202457701
2	57239222	57395029	HAP_1	0.252217294900222	-14.4914121140647	50.2555139910963	0.773142479363401
2	57239222	57395029	HAP_2	0.189578713968958	32.4573644330471	60.4495612985979	0.591448242264739
2	57239222	57395029	HAP_3	0.0787139689578714	-105.395981409465	124.914847435454	0.399040214391282
2	57239222	57395029	HAP_4	0.0881374722838137	-102.787541596964	145.492666953395	0.480075302486813
2	57239222	57395029	HAP_5	0.184589800443459	-110.065802089861	67.9543586560557	0.105650987636215
2	57259603	57430549	HAP_1	0.202328159645233	-54.9898042054697	62.4070481844257	0.378476237108092
2	57259603	57430549	HAP_2	0.189578713968958	32.4573644330471	60.4495612985979	0.591448242264739
2	57259603	57430549	HAP_3	0.0787139689578714	-105.395981409465	124.914847435454	0.399040214391282
2	57259603	57430549	HAP_4	0.0881374722838137	-102.787541596964	145.492666953395	0.480075302486813
2	57259603	57430549	HAP_5	0.184589800443459	-110.065802089861	67.9543586560557	0.105650987636215
2	57307757	57462401	HAP_1	0.184589800443459	-110.065802089861	67.9543586560557	0.105650987636215
2	57307757	57462401	HAP_2	0.23780487804878	-69.6946971502683	51.7382588043291	0.178303185444237
2	57307757	57462401	HAP_3	0.197893569844789	32.4573644330471	60.4495612985979	0.591448242264739
2	57307757	57462401	HAP_4	0.0604212860310421	-93.2814747090281	142.946363173917	0.51420689297017
2	57307757	57462401	HAP_5	0.0787139689578714	-105.395981409465	124.914847435454	0.399040214391282
2	57307757	57462401	HAP_6	0.0909090909090909	-102.787541596964	145.492666953395	0.480075302486813
2	57386660	57524422	HAP_1	0.0837028824833703	-102.787541596964	145.492666953395	0.480075302486813
2	57386660	57524422	HAP_2	0.329268292682927	-15.6723130868784	38.7718879513913	0.686149298855687
2	57386660	57524422	HAP_3	0.190133037694013	32.4573644330471	60.4495612985979	0.591448242264739
2	57386660	57524422	HAP_4	0.240576496674058	-69.6946971502683	51.7382588043291	0.178303185444237
2	57414856	57599103	HAP_1	0.190133037694013	32.4573644330471	60.4495612985979	0.591448242264739
2	57414856	57599103	HAP_2	0.0831485587583149	-102.787541596964	145.492666953395	0.480075302486813
2	57414856	57599103	HAP_3	0.233924611973392	-29.9328704208926	51.7506241730567	0.56313655188007
2	57414856	57599103	HAP_4	0.0875831485587583	83.0637406441115	121.075285300613	0.492860241189635
2	57414856	57599103	HAP_5	0.23669623059867	-69.6946971502683	51.7382588043291	0.178303185444237
2	57457636	57645272	HAP_1	0.0831485587583149	-102.787541596964	145.492666953395	0.480075302486813
2	57457636	57645272	HAP_2	0.233924611973392	-29.9328704208926	51.7506241730567	0.56313655188007
2	57457636	57645272	HAP_3	0.0875831485587583	83.0637406441115	121.075285300613	0.492860241189635
2	57457636	57645272	HAP_4	0.23669623059867	-69.6946971502683	51.7382588043291	0.178303185444237
2	57457636	57645272	HAP_5	0.189578713968958	32.4573644330471	60.4495612985979	0.591448242264739
2	57493685	57676850	HAP_1	0.0831485587583149	-102.787541596964	145.492666953395	0.480075302486813
2	57493685	57676850	HAP_2	0.233924611973392	-29.9328704208926	51.7506241730567	0.56313655188007
2	57493685	57676850	HAP_3	0.0875831485587583	83.0637406441115	121.075285300613	0.492860241189635
2	57493685	57676850	HAP_4	0.23780487804878	-69.6946971502683	51.7382588043291	0.178303185444237
2	57493685	57676850	HAP_5	0.189578713968958	32.4573644330471	60.4495612985979	0.591448242264739
2	57557842	57707939	HAP_1	0.313192904656319	-13.9612157489929	38.9762085564656	0.720279875987608
2	57557842	57707939	HAP_2	0.189578713968958	32.4573644330471	60.4495612985979	0.591448242264739
2	57557842	57707939	HAP_3	0.234478935698448	-29.9328704208926	51.7506241730567	0.56313655188007
2	57557842	57707939	HAP_4	0.171840354767184	109.901096968206	68.1812413028545	0.107339421025397
2	57628868	57774709	HAP_1	0.219512195121951	47.8529704098235	54.5381184367728	0.380494265969172
2	57628868	57774709	HAP_2	0.0848115299334812	-102.787541596964	145.492666953395	0.480075302486813
2	57628868	57774709	HAP_3	0.100332594235033	-104.641704134408	96.6618424374563	0.279299789114384
2	57628868	57774709	HAP_4	0.0792682926829268	-100.022187725837	132.612734450436	0.450903231478593
2	57628868	57774709	HAP_5	0.266629711751663	-27.20269280175	45.7564149437551	0.552321643277155
2	57666386	57831829	HAP_1	0.216740576496674	43.3919886693278	55.1912751795123	0.431953381641206
2	57666386	57831829	HAP_2	0.0848115299334812	-102.787541596964	145.492666953395	0.480075302486813
2	57666386	57831829	HAP_3	0.0997782705099778	-104.641704134408	96.6618424374563	0.279299789114384
2	57666386	57831829	HAP_4	0.0792682926829268	-100.022187725837	132.612734450436	0.450903231478593
2	57666386	57831829	HAP_5	0.23780487804878	-55.7941216880539	51.1343254491627	0.275511961620791
2	57698399	57917465	HAP_1	0.23780487804878	-55.7941216880539	51.1343254491627	0.275511961620791
2	57698399	57917465	HAP_2	0.216186252771619	43.3919886693278	55.1912751795123	0.431953381641206
2	57698399	57917465	HAP_3	0.0842572062084257	-102.787541596964	145.492666953395	0.480075302486813
2	57698399	57917465	HAP_4	0.0997782705099778	-104.641704134408	96.6618424374563	0.279299789114384
2	57698399	57917465	HAP_5	0.0792682926829268	-100.022187725837	132.612734450436	0.450903231478593
2	57748511	57973281	HAP_1	0.217294900221729	44.0246531355806	54.4448214223136	0.418955571040774
2	57748511	57973281	HAP_2	0.241130820399113	-42.8999226871841	49.9980864881036	0.391106449959573
2	57748511	57973281	HAP_3	0.0848115299334812	-102.787541596964	145.492666953395	0.480075302486813
2	57748511	57973281	HAP_4	0.0903547671840355	-34.6562642582889	102.562366601171	0.735515085167519
2	57748511	57973281	HAP_5	0.0997782705099778	-104.641704134408	96.6618424374563	0.279299789114384
2	57822493	58027559	HAP_1	0.0848115299334812	-102.787541596964	145.492666953395	0.480075302486813
2	57822493	58027559	HAP_2	0.217294900221729	44.0246531355806	54.4448214223136	0.418955571040774
2	57822493	58027559	HAP_3	0.101441241685144	63.5336076803149	97.6389544852312	0.515408695099006
2	57822493	58027559	HAP_4	0.191241685144124	-99.2539449215846	55.8262107713128	0.0757604923125747
2	57822493	58027559	HAP_5	0.241685144124169	-42.8999226871841	49.9980864881036	0.391106449959573
2	57879399	58108165	HAP_1	0.215077605321508	44.0246531355806	54.4448214223136	0.418955571040774
2	57879399	58108165	HAP_2	0.0848115299334812	-102.787541596964	145.492666953395	0.480075302486813
2	57879399	58108165	HAP_3	0.239467849223947	-42.8999226871841	49.9980864881036	0.391106449959573
2	57879399	58108165	HAP_4	0.0909090909090909	-34.6562642582889	102.562366601171	0.735515085167519
2	57879399	58108165	HAP_5	0.100332594235033	-104.641704134408	96.6618424374563	0.279299789114384
2	57962828	58158313	HAP_1	0.0853658536585366	-102.787541596964	145.492666953395	0.480075302486813
2	57962828	58158313	HAP_2	0.215077605321508	44.0246531355806	54.4448214223136	0.418955571040774
2	57962828	58158313	HAP_3	0.0909090909090909	-34.6562642582889	102.562366601171	0.735515085167519
2	57962828	58158313	HAP_4	0.100332594235033	-104.641704134408	96.6618424374563	0.279299789114384
2	57962828	58158313	HAP_5	0.23780487804878	-48.9130345342845	50.5410012878024	0.333412873564574
2	58007164	58179676	HAP_1	0.215077605321508	44.0246531355806	54.4448214223136	0.418955571040774
2	58007164	58179676	HAP_2	0.0848115299334812	-102.787541596964	145.492666953395	0.480075302486813
2	58007164	58179676	HAP_3	0.0914634146341463	-34.6562642582889	102.562366601171	0.735515085167519
2	58007164	58179676	HAP_4	0.100332594235033	-104.641704134408	96.6618424374563	0.279299789114384
2	58007164	58179676	HAP_5	0.238359201773836	-48.9130345342845	50.5410012878024	0.333412873564574
2	58081220	58206752	HAP_1	0.0853658536585366	-102.787541596964	145.492666953395	0.480075302486813
2	58081220	58206752	HAP_2	0.0947893569844789	-34.6562642582889	102.562366601171	0.735515085167519
2	58081220	58206752	HAP_3	0.240022172949002	-48.9130345342845	50.5410012878024	0.333412873564574
2	58081220	58206752	HAP_4	0.217294900221729	44.0246531355806	54.4448214223136	0.418955571040774
2	58081220	58206752	HAP_5	0.100332594235033	-104.641704134408	96.6618424374563	0.279299789114384
2	58149325	58253340	HAP_1	0.252771618625277	14.7695226456598	45.9356923211325	0.747887338431174
2	58149325	58253340	HAP_2	0.240022172949002	-48.9130345342845	50.5410012878024	0.333412873564574
2	58149325	58253340	HAP_3	0.085920177383592	-102.787541596964	145.492666953395	0.480075302486813
2	58149325	58253340	HAP_4	0.0964523281596452	-34.6562642582889	102.562366601171	0.735515085167519
2	58149325	58253340	HAP_5	0.104212860310421	-89.8718739468786	92.5922607611565	0.332001684297879
2	58174193	58324359	HAP_1	0.269955654101996	25.1648668713893	42.0191099329682	0.549398143032391
2	58174193	58324359	HAP_2	0.0947893569844789	-34.6562642582889	102.562366601171	0.735515085167519
2	58174193	58324359	HAP_3	0.069290465631929	18.1302983444604	143.953019080702	0.899803193890355
2	58174193	58324359	HAP_4	0.118625277161863	-77.7725298715145	80.7642128871216	0.335830545955296
2	58174193	58324359	HAP_5	0.085920177383592	-102.787541596964	145.492666953395	0.480075302486813
2	58174193	58324359	HAP_6	0.240022172949002	-48.9130345342845	50.5410012878024	0.333412873564574
2	58197237	58362479	HAP_1	0.085920177383592	-102.787541596964	145.492666953395	0.480075302486813
2	58197237	58362479	HAP_2	0.240022172949002	-48.9130345342845	50.5410012878024	0.333412873564574
2	58197237	58362479	HAP_3	0.181818181818182	20.9348815997555	60.4298602704923	0.72909950674176
2	58197237	58362479	HAP_4	0.0942350332594235	-34.6562642582889	102.562366601171	0.735515085167519
2	58197237	58362479	HAP_5	0.0637472283813747	18.1302983444604	143.953019080702	0.899803193890355
2	58197237	58362479	HAP_6	0.118625277161863	-77.7725298715145	80.7642128871216	0.335830545955296
2	58225939	58390414	HAP_1	0.181818181818182	20.9348815997555	60.4298602704923	0.72909950674176
2	58225939	58390414	HAP_2	0.0931263858093126	-34.6562642582889	102.562366601171	0.735515085167519
2	58225939	58390414	HAP_3	0.11529933481153	-80.180286744144	86.0278289058332	0.351575450073702
2	58225939	58390414	HAP_4	0.085920177383592	-102.787541596964	145.492666953395	0.480075302486813
2	58225939	58390414	HAP_5	0.233370288248337	-48.9130345342845	50.5410012878024	0.333412873564574
2	58306313	58407004	HAP_1	0.0925720620842572	-34.6562642582889	102.562366601171	0.735515085167519
2	58306313	58407004	HAP_2	0.249445676274945	-24.4508939618612	45.7503657420316	0.59316974158353
2	58306313	58407004	HAP_3	0.303215077605322	-2.83856513997274	38.3686587812603	0.941041868445413
2	58306313	58407004	HAP_4	0.223392461197339	19.5100466955077	47.4459925528717	0.681021059897796
2	58344163	58437773	HAP_1	0.17350332594235	24.7899374193881	61.4736204451254	0.686852910817748
2	58344163	58437773	HAP_2	0.0909090909090909	-34.6562642582889	102.562366601171	0.735515085167519
2	58344163	58437773	HAP_3	0.193458980044346	-67.3204737949691	55.4285677242166	0.224862293409181
2	58344163	58437773	HAP_4	0.303215077605322	-2.83856513997274	38.3686587812603	0.941041868445413
2	58383470	58476871	HAP_1	0.393569844789357	-26.6868754962771	29.0885923635591	0.359163869161576
2	58383470	58476871	HAP_2	0.194013303769401	-67.3204737949691	55.4285677242166	0.224862293409181
2	58383470	58476871	HAP_3	0.17350332594235	24.7899374193881	61.4736204451254	0.686852910817748
2	58401438	58512880	HAP_1	0.200110864745011	26.6633900268912	51.8598961744821	0.607279961199198
2	58401438	58512880	HAP_2	0.399113082039911	-26.6868754962771	29.0885923635591	0.359163869161576
2	58401438	58512880	HAP_3	0.194013303769401	-67.3204737949691	55.4285677242166	0.224862293409181
2	58424564	58607438	HAP_1	0.0975609756097561	-128.247969731975	122.862879042417	0.296847763008393
2	58424564	58607438	HAP_2	0.154656319290466	-9.28306915070051	62.8509550262731	0.882613235172437
2	58424564	58607438	HAP_3	0.146341463414634	37.1843470832037	78.0202396457456	0.633765007873778
2	58424564	58607438	HAP_4	0.406319290465632	-31.5506767621252	28.5090185839066	0.268726878285726
2	58459148	58700978	HAP_1	0.0953436807095344	-187.955505875116	132.991600712175	0.157920934106689
2	58459148	58700978	HAP_2	0.156873614190687	-16.2061483849683	65.223209792824	0.803826534247372
2	58459148	58700978	HAP_3	0.146341463414634	37.1843470832037	78.0202396457456	0.633765007873778
2	58459148	58700978	HAP_4	0.432372505543237	-12.0760005917884	27.1235407071197	0.656267621843846
2	58507097	58758928	HAP_1	0.0953436807095344	-187.955505875116	132.991600712175	0.157920934106689
2	58507097	58758928	HAP_2	0.10310421286031	-116.263221809978	92.5673197434955	0.209451161600639
2	58507097	58758928	HAP_3	0.146341463414634	37.1843470832037	78.0202396457456	0.633765007873778
2	58507097	58758928	HAP_4	0.306541019955654	-13.9419708282428	38.6007437221002	0.718047721028167
2	58507097	58758928	HAP_5	0.123614190687361	49.533148535337	83.554508544091	0.553449465704662
2	58575008	58795163	HAP_1	0.0886917960088692	1.95450292479236	102.540198094722	0.984796843105279
2	58575008	58795163	HAP_2	0.247782705099778	82.449976231392	47.325839553801	0.0818233516262256
2	58575008	58795163	HAP_3	0.104212860310421	-116.263221809978	92.5673197434955	0.209451161600639
2	58575008	58795163	HAP_4	0.313192904656319	-23.4441714798863	37.6085972840881	0.533199551829419
2	58575008	58795163	HAP_5	0.136363636363636	73.5829290404535	80.9534037889023	0.363620697130463
2	58670985	58825454	HAP_1	0.103658536585366	-116.263221809978	92.5673197434955	0.209451161600639
2	58670985	58825454	HAP_2	0.461751662971175	-2.82795479084707	26.7189074387595	0.915732415372997
2	58670985	58825454	HAP_3	0.0892461197339246	-67.2250963470515	132.443848166737	0.611877798595167
2	58670985	58825454	HAP_4	0.0914634146341463	-34.6562642582889	102.562366601171	0.735515085167519
2	58670985	58825454	HAP_5	0.078159645232816	61.3737655774417	114.383905936119	0.591706201168766
2	58743850	58863876	HAP_1	0.0903547671840355	-34.6562642582889	102.562366601171	0.735515085167519
2	58743850	58863876	HAP_2	0.078159645232816	61.3737655774417	114.383905936119	0.591706201168766
2	58743850	58863876	HAP_3	0.103658536585366	-116.263221809978	92.5673197434955	0.209451161600639
2	58743850	58863876	HAP_4	0.461751662971175	-2.82795479084707	26.7189074387595	0.915732415372997
2	58743850	58863876	HAP_5	0.0892461197339246	-67.2250963470515	132.443848166737	0.611877798595167
2	58785618	58909394	HAP_1	0.0903547671840355	-34.6562642582889	102.562366601171	0.735515085167519
2	58785618	58909394	HAP_2	0.461751662971175	-2.0509723985267	26.7563247030089	0.938916252311866
2	58785618	58909394	HAP_3	0.103658536585366	-116.263221809978	92.5673197434955	0.209451161600639
2	58785618	58909394	HAP_4	0.0892461197339246	-67.2250963470515	132.443848166737	0.611877798595167
2	58785618	58909394	HAP_5	0.078159645232816	61.3737655774417	114.383905936119	0.591706201168766
2	58816327	58960466	HAP_1	0.103658536585366	-116.263221809978	92.5673197434955	0.209451161600639
2	58816327	58960466	HAP_2	0.262749445676275	-1.184646121839	41.4882206929993	0.977226872327183
2	58816327	58960466	HAP_3	0.481152993348115	-5.55666543327792	25.8595969630777	0.829911509537165
2	58848985	59009865	HAP_1	0.12139689578714	-76.2769094859972	90.8434437821247	0.401329086947942
2	58848985	59009865	HAP_2	0.0942350332594235	-34.6562642582889	102.562366601171	0.735515085167519
2	58848985	59009865	HAP_3	0.155210643015521	46.4947121538294	73.9854770544219	0.529883537868015
2	58848985	59009865	HAP_4	0.327050997782705	-24.859232328884	36.1518519204929	0.491862828935017
2	58848985	59009865	HAP_5	0.0992239467849224	-79.5513541722434	96.7055722865679	0.410948142558446
2	58899414	59071142	HAP_1	0.145232815964523	37.1843470832037	78.0202396457456	0.633765007873778
2	58899414	59071142	HAP_2	0.320953436807095	-21.1842722392586	37.1142268266132	0.568289120751946
2	58899414	59071142	HAP_3	0.0981152993348115	-79.5513541722434	96.7055722865679	0.410948142558446
2	58899414	59071142	HAP_4	0.0947893569844789	-123.420640541471	114.696367767294	0.282190536744086
2	58899414	59071142	HAP_5	0.0942350332594235	-34.6562642582889	102.562366601171	0.735515085167519
2	58942003	59126537	HAP_1	0.0942350332594235	-34.6562642582889	102.562366601171	0.735515085167519
2	58942003	59126537	HAP_2	0.145232815964523	37.1843470832037	78.0202396457456	0.633765007873778
2	58942003	59126537	HAP_3	0.317627494456763	-21.1842722392586	37.1142268266132	0.568289120751946
2	58942003	59126537	HAP_4	0.0981152993348115	-79.5513541722434	96.7055722865679	0.410948142558446
2	58991673	59192382	HAP_1	0.0925720620842572	-34.6562642582889	102.562366601171	0.735515085167519
2	58991673	59192382	HAP_2	0.145232815964523	37.1843470832037	78.0202396457456	0.633765007873778
2	58991673	59192382	HAP_3	0.318181818181818	-21.1842722392586	37.1142268266132	0.568289120751946
2	58991673	59192382	HAP_4	0.0981152993348115	-79.5513541722434	96.7055722865679	0.410948142558446
2	59042027	59246044	HAP_1	0.145232815964523	37.1843470832037	78.0202396457456	0.633765007873778
2	59042027	59246044	HAP_2	0.0914634146341463	-34.6562642582889	102.562366601171	0.735515085167519
2	59042027	59246044	HAP_3	0.304323725055432	-6.12401133354693	37.7125447954677	0.871038336306413
2	59042027	59246044	HAP_4	0.098669623059867	-79.5513541722434	96.7055722865679	0.410948142558446
2	59106175	59322573	HAP_1	0.0914634146341463	-34.6562642582889	102.562366601171	0.735515085167519
2	59106175	59322573	HAP_2	0.304878048780488	-6.12401133354693	37.7125447954677	0.871038336306413
2	59106175	59322573	HAP_3	0.104212860310421	-79.5513541722434	96.7055722865679	0.410948142558446
2	59106175	59322573	HAP_4	0.145232815964523	37.1843470832037	78.0202396457456	0.633765007873778
2	59174680	59367668	HAP_1	0.103658536585366	-79.5513541722434	96.7055722865679	0.410948142558446
2	59174680	59367668	HAP_2	0.145232815964523	37.1843470832037	78.0202396457456	0.633765007873778
2	59174680	59367668	HAP_3	0.0909090909090909	-34.6562642582889	102.562366601171	0.735515085167519
2	59174680	59367668	HAP_4	0.305432372505543	-6.12401133354693	37.7125447954677	0.871038336306413
2	59233151	59423861	HAP_1	0.0399113082039911	-2.90968277362039	143.997822884917	0.983883227998313
2	59233151	59423861	HAP_2	0.247782705099778	-32.6138380980208	45.3826026067364	0.472550445723207
2	59233151	59423861	HAP_3	0.145232815964523	37.1843470832037	78.0202396457456	0.633765007873778
2	59233151	59423861	HAP_4	0.310421286031042	-6.12401133354693	37.7125447954677	0.871038336306413
2	59233151	59423861	HAP_5	0.0920177383592018	-34.6562642582889	102.562366601171	0.735515085167519
2	59290844	59486185	HAP_1	0.165188470066519	-61.6053965453643	64.9440609143758	0.34308610455379
2	59290844	59486185	HAP_2	0.0825942350332594	79.3735138274945	143.35765204748	0.579940674618806
2	59290844	59486185	HAP_3	0.145232815964523	37.1843470832037	78.0202396457456	0.633765007873778
2	59290844	59486185	HAP_4	0.0399113082039911	-2.90968277362039	143.997822884917	0.983883227998313
2	59290844	59486185	HAP_5	0.310421286031042	-6.12401133354693	37.7125447954677	0.871038336306413
2	59290844	59486185	HAP_6	0.0920177383592018	-34.6562642582889	102.562366601171	0.735515085167519
2	59356313	59528829	HAP_1	0.165742793791574	-61.6053965453643	64.9440609143758	0.34308610455379
2	59356313	59528829	HAP_2	0.0825942350332594	79.3735138274945	143.35765204748	0.579940674618806
2	59356313	59528829	HAP_3	0.0920177383592018	-34.6562642582889	102.562366601171	0.735515085167519
2	59356313	59528829	HAP_4	0.0399113082039911	-2.90968277362039	143.997822884917	0.983883227998313
2	59356313	59528829	HAP_5	0.145232815964523	37.1843470832037	78.0202396457456	0.633765007873778
2	59356313	59528829	HAP_6	0.310421286031042	-6.12401133354693	37.7125447954677	0.871038336306413
2	59390810	59570343	HAP_1	0.0920177383592018	-34.6562642582889	102.562366601171	0.735515085167519
2	59390810	59570343	HAP_2	0.145232815964523	37.1843470832037	78.0202396457456	0.633765007873778
2	59390810	59570343	HAP_3	0.310975609756098	-6.12401133354693	37.7125447954677	0.871038336306413
2	59390810	59570343	HAP_4	0.122505543237251	-72.0260424128489	78.0879051895549	0.356585188885849
2	59390810	59570343	HAP_5	0.0825942350332594	79.3735138274945	143.35765204748	0.579940674618806
2	59467075	59624182	HAP_1	0.303769401330377	-3.42728284621694	38.6395181913831	0.929341181985544
2	59467075	59624182	HAP_2	0.0886917960088692	-170.474288927145	115.089125076545	0.138897718260318
2	59467075	59624182	HAP_3	0.1480044345898	37.1843470832037	78.0202396457456	0.633765007873778
2	59467075	59624182	HAP_4	0.12139689578714	-72.0260424128489	78.0879051895549	0.356585188885849
2	59512277	59675902	HAP_1	0.145232815964523	37.1843470832037	78.0202396457456	0.633765007873778
2	59512277	59675902	HAP_2	0.303769401330377	-3.42728284621694	38.6395181913831	0.929341181985544
2	59512277	59675902	HAP_3	0.106984478935698	-77.7061993122123	92.4372271200994	0.400777081393958
2	59512277	59675902	HAP_4	0.0886917960088692	-170.474288927145	115.089125076545	0.138897718260318
2	59563219	59709118	HAP_1	0.146341463414634	37.1843470832037	78.0202396457456	0.633765007873778
2	59563219	59709118	HAP_2	0.132483370288248	-114.502546620811	85.6489204476449	0.18160297916833
2	59563219	59709118	HAP_3	0.0953436807095344	-209.1474776397	103.244646948922	0.0430890437162343
2	59563219	59709118	HAP_4	0.303215077605322	-3.42728284621694	38.6395181913831	0.929341181985544
2	59599708	59772250	HAP_1	0.0953436807095344	-209.1474776397	103.244646948922	0.0430890437162343
2	59599708	59772250	HAP_2	0.287694013303769	-6.89152247195003	41.2786911312876	0.867446499088445
2	59599708	59772250	HAP_3	0.145787139689579	37.1843470832037	78.0202396457456	0.633765007873778
2	59599708	59772250	HAP_4	0.124168514412417	-117.881034622299	92.6223978329652	0.203455311362609
2	59659392	59827369	HAP_1	0.14689578713969	37.1843470832037	78.0202396457456	0.633765007873778
2	59659392	59827369	HAP_2	0.296563192904656	4.89390961414882	40.6408625398359	0.904178886955924
2	59659392	59827369	HAP_3	0.0975609756097561	-164.536052662826	98.6735416616658	0.0957713978200815
2	59659392	59827369	HAP_4	0.10920177383592	-38.0433462468764	85.9825863886272	0.658268276046372
2	59691694	59873855	HAP_1	0.296008869179601	4.89390961414882	40.6408625398359	0.904178886955924
2	59691694	59873855	HAP_2	0.0975609756097561	-164.536052662826	98.6735416616658	0.0957713978200815
2	59691694	59873855	HAP_3	0.108647450110865	-38.0433462468764	85.9825863886272	0.658268276046372
2	59691694	59873855	HAP_4	0.147450110864745	37.1843470832037	78.0202396457456	0.633765007873778
2	59753056	59895371	HAP_1	0.0537694013303769	-25.6881330327613	143.432080345915	0.857903015154883
2	59753056	59895371	HAP_2	0.297671840354767	6.3480435452971	40.3196706284067	0.874931602355288
2	59753056	59895371	HAP_3	0.0975609756097561	-164.536052662826	98.6735416616658	0.0957713978200815
2	59753056	59895371	HAP_4	0.108647450110865	-38.0433462468764	85.9825863886272	0.658268276046372
2	59753056	59895371	HAP_5	0.149113082039911	37.1843470832037	78.0202396457456	0.633765007873778
2	59801589	59917788	HAP_1	0.138026607538803	-60.2491968098795	74.0561059562848	0.416114040398795
2	59801589	59917788	HAP_2	0.08980044345898	46.8410989559897	113.380596160968	0.679609876865065
2	59801589	59917788	HAP_3	0.149113082039911	37.1843470832037	78.0202396457456	0.633765007873778
2	59801589	59917788	HAP_4	0.0903547671840355	-61.0695777555646	96.671409405861	0.527730133136664
2	59801589	59917788	HAP_5	0.41629711751663	-38.2555857196449	28.6686223297863	0.18241247202439
2	59848291	59940119	HAP_1	0.0958980044345898	-61.0695777555646	96.671409405861	0.527730133136664
2	59848291	59940119	HAP_2	0.418514412416851	-34.8962578220218	28.5767129496635	0.222355569243035
2	59848291	59940119	HAP_3	0.138026607538803	-60.2491968098795	74.0561059562848	0.416114040398795
2	59848291	59940119	HAP_4	0.240022172949002	-5.63368039173491	46.5476866273578	0.903694386362997
2	59889117	59956308	HAP_1	0.0964523281596452	-61.0695777555646	96.671409405861	0.527730133136664
2	59889117	59956308	HAP_2	0.418514412416851	-34.8962578220218	28.5767129496635	0.222355569243035
2	59889117	59956308	HAP_3	0.14079822616408	-32.9127656460617	70.5640296549724	0.641026217915978
2	59889117	59956308	HAP_4	0.208980044345898	15.7217852983614	57.5291022895952	0.784698358693895
2	59909895	59987857	HAP_1	0.419623059866962	-37.2274145655463	28.4822447571343	0.191537320545099
2	59909895	59987857	HAP_2	0.140243902439024	-56.8728567428244	72.2310935246357	0.431273056078083
2	59909895	59987857	HAP_3	0.149667405764967	37.1843470832037	78.0202396457456	0.633765007873778
2	59909895	59987857	HAP_4	0.0975609756097561	-98.2600922424711	145.410052768565	0.499378401473626
2	59933384	60037977	HAP_1	0.149667405764967	37.1843470832037	78.0202396457456	0.633765007873778
2	59933384	60037977	HAP_2	0.113082039911308	-16.0633913586753	80.499278904885	0.841880497067568
2	59933384	60037977	HAP_3	0.419068736141907	-38.2474524997845	28.5737147688651	0.181058207951637
2	59953621	60082477	HAP_1	0.0975609756097561	-164.536052662826	98.6735416616658	0.0957713978200815
2	59953621	60082477	HAP_2	0.310975609756098	-6.91358182752707	38.7823640983742	0.858554593268942
2	59953621	60082477	HAP_3	0.148558758314856	37.1843470832037	78.0202396457456	0.633765007873778
2	59953621	60082477	HAP_4	0.113082039911308	-16.0633913586753	80.499278904885	0.841880497067568
2	59967789	60115167	HAP_1	0.113082039911308	-16.0633913586753	80.499278904885	0.841880497067568
2	59967789	60115167	HAP_2	0.148558758314856	37.1843470832037	78.0202396457456	0.633765007873778
2	59967789	60115167	HAP_3	0.0975609756097561	-164.536052662826	98.6735416616658	0.0957713978200815
2	59967789	60115167	HAP_4	0.290465631929047	-1.03366734890507	41.2471966538857	0.980012485785931
2	60014572	60151361	HAP_1	0.113082039911308	-16.0633913586753	80.499278904885	0.841880497067568
2	60014572	60151361	HAP_2	0.148558758314856	37.1843470832037	78.0202396457456	0.633765007873778
2	60014572	60151361	HAP_3	0.0975609756097561	-164.536052662826	98.6735416616658	0.0957713978200815
2	60014572	60151361	HAP_4	0.291019955654102	-4.10074804737971	40.9583477244187	0.9202716640391
2	60067297	60180158	HAP_1	0.113082039911308	-16.0633913586753	80.499278904885	0.841880497067568
2	60067297	60180158	HAP_2	0.291019955654102	-4.10074804737971	40.9583477244187	0.9202716640391
2	60067297	60180158	HAP_3	0.1480044345898	37.1843470832037	78.0202396457456	0.633765007873778
2	60067297	60180158	HAP_4	0.0975609756097561	-164.536052662826	98.6735416616658	0.0957713978200815
2	60099123	60224398	HAP_1	0.0975609756097561	-164.536052662826	98.6735416616658	0.0957713978200815
2	60099123	60224398	HAP_2	0.113082039911308	-16.0633913586753	80.499278904885	0.841880497067568
2	60099123	60224398	HAP_3	0.291019955654102	-4.10074804737971	40.9583477244187	0.9202716640391
2	60099123	60224398	HAP_4	0.1480044345898	37.1843470832037	78.0202396457456	0.633765007873778
2	60145321	60271235	HAP_1	0.119179600886918	-70.4597120985352	84.6424296979855	0.405384407296461
2	60145321	60271235	HAP_2	0.149667405764967	37.1843470832037	78.0202396457456	0.633765007873778
2	60145321	60271235	HAP_3	0.11529933481153	-16.0633913586753	80.499278904885	0.841880497067568
2	60145321	60271235	HAP_4	0.124168514412417	-56.9012394371561	143.673048114714	0.692165595394335
2	60145321	60271235	HAP_5	0.344789356984479	8.48522212940896	35.5185190388419	0.811241505274089
2	60168224	60309968	HAP_1	0.459534368070953	8.82839831796235	27.4982718313889	0.748245805733517
2	60168224	60309968	HAP_2	0.114745011086475	-16.0633913586753	80.499278904885	0.841880497067568
2	60168224	60309968	HAP_3	0.120288248337029	-45.1070508729052	81.8034606386213	0.581492845263109
2	60168224	60309968	HAP_4	0.1480044345898	37.1843470832037	78.0202396457456	0.633765007873778
2	60204726	60356675	HAP_1	0.113082039911308	-16.0633913586753	80.499278904885	0.841880497067568
2	60204726	60356675	HAP_2	0.394678492239468	0.683427474364376	30.7837572157426	0.982292672274045
2	60204726	60356675	HAP_3	0.1480044345898	37.1843470832037	78.0202396457456	0.633765007873778
2	60204726	60356675	HAP_4	0.106984478935698	-116.657269690303	91.0165574740666	0.200276883786523
2	60249312	60384039	HAP_1	0.186807095343681	20.2964335882731	56.6619066680902	0.720276853029787
2	60249312	60384039	HAP_2	0.106984478935698	-116.657269690303	91.0165574740666	0.200276883786523
2	60249312	60384039	HAP_3	0.394678492239468	0.683427474364376	30.7837572157426	0.982292672274045
2	60249312	60384039	HAP_4	0.113082039911308	-16.0633913586753	80.499278904885	0.841880497067568
2	60301231	60423690	HAP_1	0.391352549889135	-0.23791179850759	31.0216826144883	0.993882636334575
2	60301231	60423690	HAP_2	0.143569844789357	37.1843470832037	78.0202396457456	0.633765007873778
2	60301231	60423690	HAP_3	0.116962305986696	-10.7978479699053	78.1989742420854	0.890207110812872
2	60301231	60423690	HAP_4	0.139689578713969	-31.7447358169951	71.1441950093517	0.655559450417644
2	60349788	60455459	HAP_1	0.11529933481153	-10.7978479699053	78.1989742420854	0.890207110812872
2	60349788	60455459	HAP_2	0.402993348115299	-25.9057042485761	29.1861285216021	0.374994242542343
2	60349788	60455459	HAP_3	0.233370288248337	66.263069045695	46.9176396359244	0.158203528830914
2	60378873	60488227	HAP_1	0.400776053215078	-24.9068797108428	29.2637649037044	0.394933706374476
2	60378873	60488227	HAP_2	0.233370288248337	66.263069045695	46.9176396359244	0.158203528830914
2	60378873	60488227	HAP_3	0.128048780487805	-11.938416990416	72.349077538763	0.868972583107871
2	60378873	60488227	HAP_4	0.0604212860310421	-159.22101507915	142.653998713633	0.264666258628933
2	60406350	60531326	HAP_1	0.400776053215078	-24.9068797108428	29.2637649037044	0.394933706374476
2	60406350	60531326	HAP_2	0.128048780487805	-11.938416990416	72.349077538763	0.868972583107871
2	60406350	60531326	HAP_3	0.133592017738359	-12.6352503157061	103.149419724129	0.902534981143602
2	60406350	60531326	HAP_4	0.133592017738359	66.7206016823007	80.3846173083429	0.406751981569707
2	60446588	60565718	HAP_1	0.400776053215078	-24.9068797108428	29.2637649037044	0.394933706374476
2	60446588	60565718	HAP_2	0.11529933481153	-10.7978479699053	78.1989742420854	0.890207110812872
2	60446588	60565718	HAP_3	0.114745011086475	39.8093917282212	108.679745263859	0.714228377327045
2	60446588	60565718	HAP_4	0.133592017738359	66.7206016823007	80.3846173083429	0.406751981569707
2	60481763	60609001	HAP_1	0.302660753880266	36.863294729698	39.1561757776598	0.346733800617787
2	60481763	60609001	HAP_2	0.0964523281596452	-164.536052662826	98.6735416616658	0.0957713978200815
2	60481763	60609001	HAP_3	0.110310421286031	-38.0433462468764	85.9825863886272	0.658268276046372
2	60481763	60609001	HAP_4	0.133592017738359	66.7206016823007	80.3846173083429	0.406751981569707
2	60519719	60652897	HAP_1	0.133037694013304	66.7206016823007	80.3846173083429	0.406751981569707
2	60519719	60652897	HAP_2	0.302106430155211	36.863294729698	39.1561757776598	0.346733800617787
2	60519719	60652897	HAP_3	0.0964523281596452	-164.536052662826	98.6735416616658	0.0957713978200815
2	60519719	60652897	HAP_4	0.110310421286031	-38.0433462468764	85.9825863886272	0.658268276046372
2	60519719	60652897	HAP_5	0.061529933481153	-96.1700882529912	131.302269086686	0.46409750136595
2	60560970	60688879	HAP_1	0.302106430155211	36.863294729698	39.1561757776598	0.346733800617787
2	60560970	60688879	HAP_2	0.0964523281596452	-164.536052662826	98.6735416616658	0.0957713978200815
2	60560970	60688879	HAP_3	0.110310421286031	-38.0433462468764	85.9825863886272	0.658268276046372
2	60560970	60688879	HAP_4	0.0753880266075388	-47.9217583319157	121.576496323458	0.693550363023288
2	60560970	60688879	HAP_5	0.133037694013304	66.7206016823007	80.3846173083429	0.406751981569707
2	60587351	60706196	HAP_1	0.129157427937916	-17.8218224584298	74.0126368336665	0.809770053000165
2	60587351	60706196	HAP_2	0.0981152993348115	-164.536052662826	98.6735416616658	0.0957713978200815
2	60587351	60706196	HAP_3	0.624168514412417	-6.84978761824306	22.4675067005508	0.760532495583034
2	60644294	60731766	HAP_1	0.128048780487805	-12.369636116024	75.9436880807812	0.870650678813415
2	60644294	60731766	HAP_2	0.672949002217295	6.3899224073843	22.1665666482149	0.77320842965116
2	60644294	60731766	HAP_3	0.116962305986696	-136.334486503157	84.2420364026785	0.105938349608777
2	60681616	60766515	HAP_1	0.67350332594235	3.97630548141272	22.0853229603247	0.857159923646587
2	60681616	60766515	HAP_2	0.0981152993348115	-164.536052662826	98.6735416616658	0.0957713978200815
2	60681616	60766515	HAP_3	0.128048780487805	-12.369636116024	75.9436880807812	0.870650678813415
2	60700566	60839320	HAP_1	0.10920177383592	-32.0774998001391	89.1421483435684	0.719047311472647
2	60700566	60839320	HAP_2	0.57649667405765	-0.761403447813293	23.7288474129552	0.974409337928661
2	60700566	60839320	HAP_3	0.0981152993348115	-164.536052662826	98.6735416616658	0.0957713978200815
2	60723445	60919152	HAP_1	0.531042128603104	0.565769207425485	24.4424564194433	0.981538220259549
2	60723445	60919152	HAP_2	0.10920177383592	-32.0774998001391	89.1421483435684	0.719047311472647
2	60723445	60919152	HAP_3	0.0981152993348115	-164.536052662826	98.6735416616658	0.0957713978200815
2	60754244	60967714	HAP_1	0.10920177383592	-32.0774998001391	89.1421483435684	0.719047311472647
2	60754244	60967714	HAP_2	0.0770509977827051	43.6939362869673	121.62285903177	0.719487702999311
2	60754244	60967714	HAP_3	0.303215077605322	36.863294729698	39.1561757776598	0.346733800617787
2	60754244	60967714	HAP_4	0.138580931263858	66.7206016823007	80.3846173083429	0.406751981569707
2	60754244	60967714	HAP_5	0.0981152993348115	-164.536052662826	98.6735416616658	0.0957713978200815
2	60815616	61003505	HAP_1	0.0981152993348115	-164.536052662826	98.6735416616658	0.0957713978200815
2	60815616	61003505	HAP_2	0.108647450110865	-32.0774998001391	89.1421483435684	0.719047311472647
2	60815616	61003505	HAP_3	0.304878048780488	36.863294729698	39.1561757776598	0.346733800617787
2	60815616	61003505	HAP_4	0.136363636363636	66.7206016823007	80.3846173083429	0.406751981569707
2	60883524	61049306	HAP_1	0.0981152993348115	-164.536052662826	98.6735416616658	0.0957713978200815
2	60883524	61049306	HAP_2	0.108647450110865	-32.0774998001391	89.1421483435684	0.719047311472647
2	60883524	61049306	HAP_3	0.304878048780488	36.863294729698	39.1561757776598	0.346733800617787
2	60883524	61049306	HAP_4	0.136363636363636	66.7206016823007	80.3846173083429	0.406751981569707
2	60960609	61090562	HAP_1	0.107538802660754	-19.0556176413522	92.7267857375309	0.837226327344032
2	60960609	61090562	HAP_2	0.155210643015521	11.069015125128	69.1105189532494	0.872788294281766
2	60960609	61090562	HAP_3	0.300443458980044	36.863294729698	39.1561757776598	0.346733800617787
2	60960609	61090562	HAP_4	0.0970066518847007	-155.496388398136	94.3006203218349	0.0995125224680883
2	60989791	61154510	HAP_1	0.152439024390244	11.069015125128	69.1105189532494	0.872788294281766
2	60989791	61154510	HAP_2	0.0964523281596452	-155.496388398136	94.3006203218349	0.0995125224680883
2	60989791	61154510	HAP_3	0.0975609756097561	3.11690286128771	98.009439490559	0.974637035682391
2	60989791	61154510	HAP_4	0.107538802660754	-19.0556176413522	92.7267857375309	0.837226327344032
2	60989791	61154510	HAP_5	0.299889135254989	26.780321060045	39.4083131258665	0.49695987799145
2	61043319	61201134	HAP_1	0.0958980044345898	-164.536052662826	98.6735416616658	0.0957713978200815
2	61043319	61201134	HAP_2	0.108093126385809	-19.0556176413522	92.7267857375309	0.837226327344032
2	61043319	61201134	HAP_3	0.299889135254989	26.780321060045	39.4083131258665	0.49695987799145
2	61043319	61201134	HAP_4	0.133592017738359	66.7206016823007	80.3846173083429	0.406751981569707
2	61063109	61260242	HAP_1	0.0958980044345898	-164.536052662826	98.6735416616658	0.0957713978200815
2	61063109	61260242	HAP_2	0.107538802660754	-19.0556176413522	92.7267857375309	0.837226327344032
2	61063109	61260242	HAP_3	0.299334811529933	26.780321060045	39.4083131258665	0.49695987799145
2	61063109	61260242	HAP_4	0.133592017738359	66.7206016823007	80.3846173083429	0.406751981569707
2	61137392	61303155	HAP_1	0.111419068736142	-32.0774998001391	89.1421483435684	0.719047311472647
2	61137392	61303155	HAP_2	0.120842572062084	-61.6829522316446	87.3353592727567	0.480200968840258
2	61137392	61303155	HAP_3	0.136917960088692	46.7376199136842	78.102983097362	0.549718705071466
2	61137392	61303155	HAP_4	0.304878048780488	23.9861916290878	39.1395974074349	0.540140889561503
2	61190065	61373217	HAP_1	0.0975609756097561	-164.536052662826	98.6735416616658	0.0957713978200815
2	61190065	61373217	HAP_2	0.171840354767184	29.1161763622132	59.2946420536186	0.62351773558591
2	61190065	61373217	HAP_3	0.338691796008869	32.1039547261634	35.3069365720354	0.363447839670494
2	61190065	61373217	HAP_4	0.108647450110865	-32.0774998001391	89.1421483435684	0.719047311472647
2	61244389	61409597	HAP_1	0.0975609756097561	-164.536052662826	98.6735416616658	0.0957713978200815
2	61244389	61409597	HAP_2	0.108093126385809	-32.0774998001391	89.1421483435684	0.719047311472647
2	61244389	61409597	HAP_3	0.171840354767184	29.8476376676706	58.3866969007764	0.609333657667505
2	61244389	61409597	HAP_4	0.393569844789357	19.6319195780771	30.2748955517978	0.516857903009764
2	61287057	61437666	HAP_1	0.180709534368071	13.4532429060278	56.6777609470011	0.81242933905868
2	61287057	61437666	HAP_2	0.108093126385809	-32.0774998001391	89.1421483435684	0.719047311472647
2	61287057	61437666	HAP_3	0.0981152993348115	-155.496388398136	94.3006203218349	0.0995125224680883
2	61287057	61437666	HAP_4	0.393569844789357	19.6319195780771	30.2748955517978	0.516857903009764
2	61348174	61478288	HAP_1	0.508869179600887	-36.4601100647846	25.2609264092619	0.1492769359397
2	61348174	61478288	HAP_2	0.212305986696231	37.3864625240628	49.9149829617772	0.454053640357506
2	61348174	61478288	HAP_3	0.131929046563193	-85.3593964070373	78.1334623497523	0.274917287181013
2	61403397	61523317	HAP_1	0.447893569844789	-28.2180109318985	27.3249949989665	0.30203392084903
2	61403397	61523317	HAP_2	0.186807095343681	-33.9983141029347	54.5125381653367	0.532998538469599
2	61403397	61523317	HAP_3	0.354212860310421	-10.2990915657421	30.7878825139167	0.738067842556174
2	61427258	61552635	HAP_1	0.100332594235033	-164.536052662826	98.6735416616658	0.0957713978200815
2	61427258	61552635	HAP_2	0.303769401330377	23.9861916290878	39.1395974074349	0.540140889561503
2	61427258	61552635	HAP_3	0.0715077605321508	-107.69820987134	131.023948206548	0.411312387359699
2	61427258	61552635	HAP_4	0.325388026607539	9.54716507399722	33.2434403929147	0.774034195935474
2	61461034	61600135	HAP_1	0.100332594235033	-164.536052662826	98.6735416616658	0.0957713978200815
2	61461034	61600135	HAP_2	0.304323725055432	23.9861916290878	39.1395974074349	0.540140889561503
2	61461034	61600135	HAP_3	0.0637472283813747	-107.69820987134	131.023948206548	0.411312387359699
2	61461034	61600135	HAP_4	0.150776053215078	-14.8321669945251	58.6872617279087	0.800533505964961
2	61461034	61600135	HAP_5	0.144678492239468	96.2195784314736	75.7719943115508	0.204467944117673
2	61505368	61656689	HAP_1	0.100886917960089	-155.496388398136	94.3006203218349	0.0995125224680883
2	61505368	61656689	HAP_2	0.150776053215078	-14.8321669945251	58.6872617279087	0.800533505964961
2	61505368	61656689	HAP_3	0.144678492239468	96.2195784314736	75.7719943115508	0.204467944117673
2	61505368	61656689	HAP_4	0.303769401330377	23.9861916290878	39.1395974074349	0.540140889561503
2	61544305	61678463	HAP_1	0.313192904656319	3.26652359766184	37.6303341822891	0.930845586593986
2	61544305	61678463	HAP_2	0.258314855875831	-25.7961857423358	42.2131853582099	0.541294169970817
2	61544305	61678463	HAP_3	0.144678492239468	96.2195784314736	75.7719943115508	0.204467944117673
2	61579440	61696203	HAP_1	0.145232815964523	82.2512715454577	73.8782125687231	0.265865097264469
2	61579440	61696203	HAP_2	0.175166297117517	-31.1395265976383	58.5546096764642	0.594995194896037
2	61579440	61696203	HAP_3	0.64689578713969	-1.5173060958669	21.8394849178591	0.944626868382284
2	61641610	61719919	HAP_1	0.323725055432373	19.4194132056515	34.9602703077715	0.578712350493785
2	61641610	61719919	HAP_2	0.672394678492239	18.6301285395506	21.723269035445	0.391338080345054
2	61672015	61751128	HAP_1	0.588691796008869	-26.9464887682636	22.5578623948419	0.232581599945124
2	61672015	61751128	HAP_2	0.407982261640798	5.24067916864911	28.8598419075218	0.855945334486143
2	61689417	61765531	HAP_1	0.588691796008869	-26.9464887682636	22.5578623948419	0.232581599945124
2	61689417	61765531	HAP_2	0.407982261640798	5.24067916864911	28.8598419075218	0.855945334486143
2	61707319	61780712	HAP_1	0.588691796008869	-26.9464887682636	22.5578623948419	0.232581599945124
2	61707319	61780712	HAP_2	0.407982261640798	5.24067916864911	28.8598419075218	0.855945334486143
2	61743505	61815082	HAP_1	0.588691796008869	-26.9464887682636	22.5578623948419	0.232581599945124
2	61743505	61815082	HAP_2	0.407982261640798	5.24067916864911	28.8598419075218	0.855945334486143
2	61762527	61853447	HAP_1	0.371951219512195	8.47654696574831	31.3781077774585	0.787113655590449
2	61762527	61853447	HAP_2	0.507206208425721	-21.7586125533261	24.809530602149	0.380709249106515
2	61762527	61853447	HAP_3	0.109756097560976	-40.335678940761	85.902934234511	0.638792062504938
2	61775504	61892626	HAP_1	0.371951219512195	8.47654696574831	31.3781077774585	0.787113655590449
2	61775504	61892626	HAP_2	0.507206208425721	-21.7586125533261	24.809530602149	0.380709249106515
2	61775504	61892626	HAP_3	0.109756097560976	-40.335678940761	85.902934234511	0.638792062504938
2	61800625	61986611	HAP_1	0.337028824833703	9.90414615563787	35.0125070501614	0.777338877640521
2	61800625	61986611	HAP_2	0.111419068736142	-113.383302206504	90.6194355171398	0.211189610522019
2	61800625	61986611	HAP_3	0.0659645232815965	-65.7511507411759	143.426948670253	0.646755912805154
2	61800625	61986611	HAP_4	0.304878048780488	48.519026559368	39.8315499761838	0.223507099096675
2	61800625	61986611	HAP_5	0.107538802660754	-39.594515802041	92.5738447000976	0.668967765787636
2	61834310	62050112	HAP_1	0.276607538802661	-30.845601941771	42.3360034305185	0.466444184789947
2	61834310	62050112	HAP_2	0.111419068736142	-113.383302206504	90.6194355171398	0.211189610522019
2	61834310	62050112	HAP_3	0.304878048780488	48.519026559368	39.8315499761838	0.223507099096675
2	61834310	62050112	HAP_4	0.106984478935698	-39.594515802041	92.5738447000976	0.668967765787636
2	61874024	62109563	HAP_1	0.278270509977827	-35.4958006884325	42.3100328122045	0.401725564564144
2	61874024	62109563	HAP_2	0.111419068736142	-113.383302206504	90.6194355171398	0.211189610522019
2	61874024	62109563	HAP_3	0.411862527716186	36.9567983064069	29.1509905715311	0.205211464715677
2	61949673	62165796	HAP_1	0.427383592017738	21.6536838100929	28.2069191232451	0.44288545958932
2	61949673	62165796	HAP_2	0.111419068736142	-113.383302206504	90.6194355171398	0.211189610522019
2	61949673	62165796	HAP_3	0.284368070953437	-26.4127970228792	41.6934646772797	0.526570323038591
2	62036651	62247090	HAP_1	0.288248337028825	-36.8413674796741	41.1699438058131	0.371103733138884
2	62036651	62247090	HAP_2	0.467294900221729	23.6810543363865	26.5819048184408	0.373239289306042
2	62036651	62247090	HAP_3	0.111419068736142	-113.383302206504	90.6194355171398	0.211189610522019
2	62089902	62310977	HAP_1	0.467294900221729	23.6810543363865	26.5819048184408	0.373239289306042
2	62089902	62310977	HAP_2	0.287694013303769	-36.8413674796741	41.1699438058131	0.371103733138884
2	62089902	62310977	HAP_3	0.110864745011086	-113.383302206504	90.6194355171398	0.211189610522019
2	62089902	62310977	HAP_4	0.065410199556541	-65.7511507411759	143.426948670253	0.646755912805154
2	62141138	62358974	HAP_1	0.110864745011086	-113.383302206504	90.6194355171398	0.211189610522019
2	62141138	62358974	HAP_2	0.065410199556541	-65.7511507411759	143.426948670253	0.646755912805154
2	62141138	62358974	HAP_3	0.466740576496674	23.6810543363865	26.5819048184408	0.373239289306042
2	62141138	62358974	HAP_4	0.287139689578714	-41.9020122359969	41.5111690354203	0.313050123899386
2	62231993	62408813	HAP_1	0.286585365853659	-41.9020122359969	41.5111690354203	0.313050123899386
2	62231993	62408813	HAP_2	0.101441241685144	-164.536052662826	98.6735416616658	0.0957713978200815
2	62231993	62408813	HAP_3	0.111973392461197	-39.594515802041	92.5738447000976	0.668967765787636
2	62231993	62408813	HAP_4	0.303769401330377	23.9861916290878	39.1395974074349	0.540140889561503
2	62290453	62465959	HAP_1	0.1019955654102	-164.536052662826	98.6735416616658	0.0957713978200815
2	62290453	62465959	HAP_2	0.165742793791574	30.1616296202893	60.6247462821619	0.618950015188236
2	62290453	62465959	HAP_3	0.108093126385809	-39.594515802041	92.5738447000976	0.668967765787636
2	62290453	62465959	HAP_4	0.303769401330377	23.9861916290878	39.1395974074349	0.540140889561503
2	62348154	62526701	HAP_1	0.1019955654102	-164.536052662826	98.6735416616658	0.0957713978200815
2	62348154	62526701	HAP_2	0.165742793791574	30.1616296202893	60.6247462821619	0.618950015188236
2	62348154	62526701	HAP_3	0.108093126385809	-39.594515802041	92.5738447000976	0.668967765787636
2	62348154	62526701	HAP_4	0.303769401330377	23.9861916290878	39.1395974074349	0.540140889561503
2	62392113	62562253	HAP_1	0.108647450110865	-39.594515802041	92.5738447000976	0.668967765787636
2	62392113	62562253	HAP_2	0.167405764966741	35.2841109127881	59.6624047141682	0.554405423462137
2	62392113	62562253	HAP_3	0.1019955654102	-164.536052662826	98.6735416616658	0.0957713978200815
2	62392113	62562253	HAP_4	0.303769401330377	23.9861916290878	39.1395974074349	0.540140889561503
2	62445218	62610471	HAP_1	0.101441241685144	-164.536052662826	98.6735416616658	0.0957713978200815
2	62445218	62610471	HAP_2	0.304323725055432	23.9861916290878	39.1395974074349	0.540140889561503
2	62445218	62610471	HAP_3	0.108647450110865	3.97404587617373	96.6780356311246	0.967220633068246
2	62445218	62610471	HAP_4	0.134146341463415	52.7544760345229	78.1293590892992	0.499711821681386
2	62445218	62610471	HAP_5	0.0753880266075388	-8.9491216867412	121.322723724042	0.941215603582211
2	62495118	62641745	HAP_1	0.108093126385809	-164.536052662826	98.6735416616658	0.0957713978200815
2	62495118	62641745	HAP_2	0.108647450110865	3.97404587617373	96.6780356311246	0.967220633068246
2	62495118	62641745	HAP_3	0.134146341463415	52.7544760345229	78.1293590892992	0.499711821681386
2	62495118	62641745	HAP_4	0.313192904656319	48.1561960842649	38.4092025284808	0.210256252484424
2	62495118	62641745	HAP_5	0.0731707317073171	-50.9308734522816	131.144013896501	0.697843840694707
2	62556744	62670623	HAP_1	0.0731707317073171	-50.9308734522816	131.144013896501	0.697843840694707
2	62556744	62670623	HAP_2	0.0626385809312639	-187.843999809762	143.400746596897	0.190560117489435
2	62556744	62670623	HAP_3	0.128048780487805	8.48378707106007	75.936653539862	0.911069135059891
2	62556744	62670623	HAP_4	0.164634146341463	53.7259710409857	69.4074174057401	0.439097143463537
2	62556744	62670623	HAP_5	0.330376940133038	49.6674401414973	36.3723889357848	0.172433210362303
2	62556744	62670623	HAP_6	0.108093126385809	-164.536052662826	98.6735416616658	0.0957713978200815
2	62594957	62685422	HAP_1	0.126940133037694	25.167687730813	78.1179716251922	0.747395574695237
2	62594957	62685422	HAP_2	0.292128603104213	31.5287003999077	36.7910557753259	0.391694372937924
2	62594957	62685422	HAP_3	0.0620842572062084	-187.843999809762	143.400746596897	0.190560117489435
2	62594957	62685422	HAP_4	0.329268292682927	49.6674401414973	36.3723889357848	0.172433210362303
2	62594957	62685422	HAP_5	0.108093126385809	-164.536052662826	98.6735416616658	0.0957713978200815
2	62627974	62730377	HAP_1	0.126940133037694	25.167687730813	78.1179716251922	0.747395574695237
2	62627974	62730377	HAP_2	0.340909090909091	44.0558299991899	35.0904991738031	0.209630215268164
2	62627974	62730377	HAP_3	0.108093126385809	-164.536052662826	98.6735416616658	0.0957713978200815
2	62627974	62730377	HAP_4	0.337583148558758	22.3797029340034	33.1827287067585	0.500208043628057
2	62661947	62779586	HAP_1	0.120288248337029	26.37054215644	89.1520807331741	0.7674574102653
2	62661947	62779586	HAP_2	0.321507760532151	24.8962933110707	37.3371072347588	0.505074445969339
2	62661947	62779586	HAP_3	0.108093126385809	-164.536052662826	98.6735416616658	0.0957713978200815
2	62661947	62779586	HAP_4	0.133037694013304	63.6434598925539	80.4923714681719	0.429343423704418
2	62661947	62779586	HAP_5	0.0731707317073171	-59.7722123085491	143.60285557824	0.677340157734541
2	62680896	62835973	HAP_1	0.133037694013304	63.6434598925539	80.4923714681719	0.429343423704418
2	62680896	62835973	HAP_2	0.0726164079822616	-59.7722123085491	143.60285557824	0.677340157734541
2	62680896	62835973	HAP_3	0.12139689578714	4.90798893188647	85.9083548286465	0.954454062985643
2	62680896	62835973	HAP_4	0.318181818181818	13.9501303296114	37.760700498797	0.711891374762027
2	62680896	62835973	HAP_5	0.101441241685144	-164.536052662826	98.6735416616658	0.0957713978200815
2	62718138	62872399	HAP_1	0.31430155210643	20.3122845463827	38.1450475155535	0.594511957912098
2	62718138	62872399	HAP_2	0.101441241685144	-164.536052662826	98.6735416616658	0.0957713978200815
2	62718138	62872399	HAP_3	0.254434589800443	-0.688387008120156	42.9775022510188	0.987224119695814
2	62718138	62872399	HAP_4	0.0726164079822616	-59.7722123085491	143.60285557824	0.677340157734541
2	62768493	62923197	HAP_1	0.138026607538803	71.5528333298223	78.8330927722104	0.364309290686996
2	62768493	62923197	HAP_2	0.323170731707317	5.99337800150406	36.7734813001085	0.870570450543558
2	62768493	62923197	HAP_3	0.254988913525499	-0.688387008120156	42.9775022510188	0.987224119695814
2	62818339	62961666	HAP_1	0.466186252771619	-16.2146943946367	26.7005286228234	0.543820247811154
2	62818339	62961666	HAP_2	0.0931263858093126	-2.20044399276449	108.731910178042	0.983858586760489
2	62818339	62961666	HAP_3	0.26330376940133	1.68607289762728	41.1414183911708	0.967319151377127
2	62852127	63003199	HAP_1	0.273281596452328	10.3717316450128	40.2910415893811	0.79691391140874
2	62852127	63003199	HAP_2	0.461751662971175	-19.5883804005093	26.9624422093095	0.467719771734706
2	62852127	63003199	HAP_3	0.0931263858093126	-2.20044399276449	108.731910178042	0.983858586760489
2	62901857	63026057	HAP_1	0.450110864745011	-30.7460283151211	27.3049110334714	0.260458569139071
2	62901857	63026057	HAP_2	0.0920177383592018	-2.20044399276449	108.731910178042	0.983858586760489
2	62901857	63026057	HAP_3	0.141352549889135	-78.2802652089386	85.7553030438029	0.3615778918193
2	62901857	63026057	HAP_4	0.136363636363636	52.7544760345229	78.1293590892992	0.499711821681386
2	62951151	63073695	HAP_1	0.141352549889135	-78.2802652089386	85.7553030438029	0.3615778918193
2	62951151	63073695	HAP_2	0.136363636363636	52.7544760345229	78.1293590892992	0.499711821681386
2	62951151	63073695	HAP_3	0.449556541019956	-30.7460283151211	27.3049110334714	0.260458569139071
2	62951151	63073695	HAP_4	0.0920177383592018	-2.20044399276449	108.731910178042	0.983858586760489
2	62989588	63109329	HAP_1	0.107538802660754	-19.9065751604134	96.5391629314354	0.836680284315316
2	62989588	63109329	HAP_2	0.0920177383592018	-2.20044399276449	108.731910178042	0.983858586760489
2	62989588	63109329	HAP_3	0.136363636363636	52.7544760345229	78.1293590892992	0.499711821681386
2	62989588	63109329	HAP_4	0.4490022172949	-27.3617991980547	27.2043482605559	0.314791375918398
2	63021359	63203574	HAP_1	0.132483370288248	52.7544760345229	78.1293590892992	0.499711821681386
2	63021359	63203574	HAP_2	0.123059866962306	-21.9982062290168	90.3227714632082	0.807634728552325
2	63021359	63203574	HAP_3	0.342572062084257	-11.6561324172067	34.9649567371937	0.73893653245099
2	63021359	63203574	HAP_4	0.107538802660754	-19.9065751604134	96.5391629314354	0.836680284315316
2	63057026	63255961	HAP_1	0.123059866962306	-21.9982062290168	90.3227714632082	0.807634728552325
2	63057026	63255961	HAP_2	0.340354767184035	-4.27189729039336	35.143160366445	0.903277336578306
2	63057026	63255961	HAP_3	0.135809312638581	52.7544760345229	78.1293590892992	0.499711821681386
2	63057026	63255961	HAP_4	0.107538802660754	-19.9065751604134	96.5391629314354	0.836680284315316
2	63089396	63294469	HAP_1	0.107538802660754	-19.9065751604134	96.5391629314354	0.836680284315316
2	63089396	63294469	HAP_2	0.159090909090909	11.5687460836368	61.6798707776828	0.85126350054048
2	63089396	63294469	HAP_3	0.0764966740576497	-88.9587766060626	143.217416860277	0.534663475653423
2	63089396	63294469	HAP_4	0.123059866962306	-21.9982062290168	90.3227714632082	0.807634728552325
2	63089396	63294469	HAP_5	0.339246119733925	-4.27189729039336	35.143160366445	0.903277336578306
2	63176460	63369652	HAP_1	0.106430155210643	-19.9065751604134	96.5391629314354	0.836680284315316
2	63176460	63369652	HAP_2	0.313192904656319	13.3185947084373	37.497870072357	0.722536974181673
2	63176460	63369652	HAP_3	0.142461197339246	-63.3827751475629	75.4598256767305	0.401160062843687
2	63176460	63369652	HAP_4	0.123059866962306	8.24950686762276	86.9125069825181	0.924401846476661
2	63176460	63369652	HAP_5	0.20509977827051	-54.6816405973528	54.633485330279	0.317156484403763
2	63237631	63443985	HAP_1	0.0914634146341463	-174.37412850908	103.65151836227	0.0928596410988451
2	63237631	63443985	HAP_2	0.134146341463415	52.7544760345229	78.1293590892992	0.499711821681386
2	63237631	63443985	HAP_3	0.106430155210643	-19.9065751604134	96.5391629314354	0.836680284315316
2	63237631	63443985	HAP_4	0.313192904656319	13.3185947084373	37.497870072357	0.722536974181673
2	63277111	63555491	HAP_1	0.312638580931264	13.3185947084373	37.497870072357	0.722536974181673
2	63277111	63555491	HAP_2	0.0914634146341463	-174.37412850908	103.65151836227	0.0928596410988451
2	63277111	63555491	HAP_3	0.238359201773836	6.3196037407803	45.4368005635483	0.889414023894267
2	63335577	63589397	HAP_1	0.0914634146341463	-174.37412850908	103.65151836227	0.0928596410988451
2	63335577	63589397	HAP_2	0.240022172949002	9.07030587093213	45.1265622571086	0.840746857242971
2	63335577	63589397	HAP_3	0.313192904656319	13.1897715669478	37.2826473384353	0.723589323468158
2	63423378	63643412	HAP_1	0.0914634146341463	-174.37412850908	103.65151836227	0.0928596410988451
2	63423378	63643412	HAP_2	0.319290465631929	21.3843907437716	36.469782372378	0.557783034141312
2	63423378	63643412	HAP_3	0.135254988913525	52.7544760345229	78.1293590892992	0.499711821681386
2	63423378	63643412	HAP_4	0.108647450110865	-6.37330984747998	92.6174749193184	0.945153742101743
2	63423378	63643412	HAP_5	0.10310421286031	28.0614999417613	93.442413218368	0.764012476154546
2	63532967	63711962	HAP_1	0.421286031042129	0.428506708400123	28.7648109079278	0.988117770055833
2	63532967	63711962	HAP_2	0.143015521064302	32.6715128106473	75.9758934140804	0.667281870418852
2	63532967	63711962	HAP_3	0.0992239467849224	-120.748478288169	94.8795459964264	0.203474912702178
2	63532967	63711962	HAP_4	0.108647450110865	-6.37330984747998	92.6174749193184	0.945153742101743
2	63575811	63823052	HAP_1	0.142461197339246	32.6715128106473	75.9758934140804	0.667281870418852
2	63575811	63823052	HAP_2	0.0837028824833703	-217.822436820921	115.501075811012	0.059635443462709
2	63575811	63823052	HAP_3	0.108647450110865	-6.37330984747998	92.6174749193184	0.945153742101743
2	63575811	63823052	HAP_4	0.361973392461197	35.120985388749	32.7134652534584	0.283295934366167
2	63616590	63882771	HAP_1	0.141906873614191	20.2767048183067	78.1201724851749	0.795264939432328
2	63616590	63882771	HAP_2	0.0831485587583149	-217.822436820921	115.501075811012	0.059635443462709
2	63616590	63882771	HAP_3	0.362527716186253	35.120985388749	32.7134652534584	0.283295934366167
2	63616590	63882771	HAP_4	0.108093126385809	-6.37330984747998	92.6174749193184	0.945153742101743
2	63683464	63973645	HAP_1	0.14079822616408	20.2767048183067	78.1201724851749	0.795264939432328
2	63683464	63973645	HAP_2	0.0831485587583149	-217.822436820921	115.501075811012	0.059635443462709
2	63683464	63973645	HAP_3	0.344789356984479	38.400735246372	35.0111754649665	0.273019869253127
2	63683464	63973645	HAP_4	0.108093126385809	-6.37330984747998	92.6174749193184	0.945153742101743
2	63756405	64053783	HAP_1	0.0803769401330377	-217.822436820921	115.501075811012	0.059635443462709
2	63756405	64053783	HAP_2	0.135809312638581	78.6754869809311	82.9915497989465	0.34339015062505
2	63756405	64053783	HAP_3	0.312084257206208	20.7500372410167	37.4645899293515	0.579815775849597
2	63756405	64053783	HAP_4	0.106984478935698	10.0693424723309	96.6877602421866	0.917079446733386
2	63865382	64091035	HAP_1	0.313192904656319	20.7500372410167	37.4645899293515	0.579815775849597
2	63865382	64091035	HAP_2	0.106984478935698	10.0693424723309	96.6877602421866	0.917079446733386
2	63865382	64091035	HAP_3	0.0809312638580931	-217.822436820921	115.501075811012	0.059635443462709
2	63865382	64091035	HAP_4	0.136363636363636	78.6754869809311	82.9915497989465	0.34339015062505
2	63922380	64151134	HAP_1	0.0848115299334812	2.12531624888662	121.618068211729	0.986061332312096
2	63922380	64151134	HAP_2	0.145232815964523	65.4802695810697	73.8125809812467	0.375256755055284
2	63922380	64151134	HAP_3	0.0825942350332594	-217.822436820921	115.501075811012	0.059635443462709
2	63922380	64151134	HAP_4	0.31430155210643	11.10327570867	37.4745167029671	0.767078817945851
2	63922380	64151134	HAP_5	0.109756097560976	1.05551050223915	92.5560299659024	0.990903667049263
2	64023306	64196109	HAP_1	0.0914634146341463	-47.140716199757	107.392842752008	0.660800192214356
2	64023306	64196109	HAP_2	0.160753880266075	93.4142818203837	67.2706704827815	0.165292143071888
2	64023306	64196109	HAP_3	0.0825942350332594	-217.822436820921	115.501075811012	0.059635443462709
2	64023306	64196109	HAP_4	0.31430155210643	11.10327570867	37.4745167029671	0.767078817945851
2	64023306	64196109	HAP_5	0.201219512195122	-18.8934849442879	55.1945477546263	0.732200711907473
2	64076183	64240851	HAP_1	0.313747228381375	16.8704170803421	37.7311160742704	0.654895790725846
2	64076183	64240851	HAP_2	0.291574279379157	0.430352752883995	37.2638538313694	0.990788187609845
2	64076183	64240851	HAP_3	0.161862527716186	93.4142818203837	67.2706704827815	0.165292143071888
2	64076183	64240851	HAP_4	0.0842572062084257	-217.822436820921	115.501075811012	0.059635443462709
2	64127289	64328284	HAP_1	0.14689578713969	65.4802695810697	73.8125809812467	0.375256755055284
2	64127289	64328284	HAP_2	0.313747228381375	16.9508255481125	37.6619702434547	0.652763902149384
2	64127289	64328284	HAP_3	0.0842572062084257	-217.822436820921	115.501075811012	0.059635443462709
2	64127289	64328284	HAP_4	0.218957871396896	-29.3205040255482	51.2682996594743	0.567532138513702
2	64127289	64328284	HAP_5	0.0737250554323725	0.580764809270696	131.336565914283	0.99647279134925
2	64182344	64428055	HAP_1	0.136917960088692	78.6754869809311	82.9915497989465	0.34339015062505
2	64182344	64428055	HAP_2	0.313192904656319	20.2925859910142	37.8669869073153	0.592167776117199
2	64182344	64428055	HAP_3	0.0842572062084257	-217.822436820921	115.501075811012	0.059635443462709
2	64182344	64428055	HAP_4	0.156319290465632	31.6784162157679	72.1767715674329	0.660840331016467
2	64182344	64428055	HAP_5	0.0737250554323725	0.580764809270696	131.336565914283	0.99647279134925
2	64221812	64483815	HAP_1	0.136917960088692	78.6754869809311	82.9915497989465	0.34339015062505
2	64221812	64483815	HAP_2	0.312638580931264	20.2925859910142	37.8669869073153	0.592167776117199
2	64221812	64483815	HAP_3	0.15410199556541	12.5165007395471	73.9727919977879	0.865674585723551
2	64221812	64483815	HAP_4	0.0737250554323725	0.580764809270696	131.336565914283	0.99647279134925
2	64221812	64483815	HAP_5	0.0842572062084257	-217.822436820921	115.501075811012	0.059635443462709
2	64287498	64548686	HAP_1	0.172949002217295	31.414853466359	68.8119906698311	0.648119213560694
2	64287498	64548686	HAP_2	0.140243902439024	78.6754869809311	82.9915497989465	0.34339015062505
2	64287498	64548686	HAP_3	0.312638580931264	21.690114406907	37.8957778584422	0.567221263869842
2	64287498	64548686	HAP_4	0.0776053215077605	-45.9013558434283	113.769645730522	0.686707814548315
2	64287498	64548686	HAP_5	0.0942350332594235	-201.036033421266	108.761087054594	0.0648737099823488
2	64413775	64612120	HAP_1	0.14079822616408	78.6754869809311	82.9915497989465	0.34339015062505
2	64413775	64612120	HAP_2	0.312638580931264	21.690114406907	37.8957778584422	0.567221263869842
2	64413775	64612120	HAP_3	0.0776053215077605	-45.9013558434283	113.769645730522	0.686707814548315
2	64413775	64612120	HAP_4	0.155764966740576	-14.287140074058	66.1844562316486	0.829139760634019
2	64413775	64612120	HAP_5	0.192350332594235	-65.5138286663905	61.3679988979752	0.286010258376127
2	64464934	64639494	HAP_1	0.0975609756097561	85.1667907858743	107.539492249892	0.42859626938884
2	64464934	64639494	HAP_2	0.0848115299334812	-217.822436820921	115.501075811012	0.059635443462709
2	64464934	64639494	HAP_3	0.140243902439024	78.6754869809311	82.9915497989465	0.34339015062505
2	64464934	64639494	HAP_4	0.312638580931264	21.690114406907	37.8957778584422	0.567221263869842
2	64464934	64639494	HAP_5	0.134146341463415	-46.5481909729716	80.4517904873353	0.563015843692054
2	64464934	64639494	HAP_6	0.0748337028824834	0.580764809270696	131.336565914283	0.99647279134925
2	64534326	64652628	HAP_1	0.0748337028824834	0.580764809270696	131.336565914283	0.99647279134925
2	64534326	64652628	HAP_2	0.14079822616408	62.1374677561109	80.4417829378239	0.440051691193569
2	64534326	64652628	HAP_3	0.134146341463415	-46.5481909729716	80.4517904873353	0.563015843692054
2	64534326	64652628	HAP_4	0.410753880266075	51.7923625433136	30.4154817895563	0.0889496358183648
2	64534326	64652628	HAP_5	0.0848115299334812	-217.822436820921	115.501075811012	0.059635443462709
2	64595667	64691333	HAP_1	0.374168514412417	39.4726751577766	33.2368654527817	0.235301443632034
2	64595667	64691333	HAP_2	0.0848115299334812	-217.822436820921	115.501075811012	0.059635443462709
2	64595667	64691333	HAP_3	0.110310421286031	-6.37330984747998	92.6174749193184	0.945153742101743
2	64595667	64691333	HAP_4	0.141352549889135	86.2842191236339	83.0257340536362	0.29897258541238
2	64595667	64691333	HAP_5	0.0748337028824834	0.580764809270696	131.336565914283	0.99647279134925
2	64634431	64720210	HAP_1	0.133037694013304	-27.4276656457819	82.9275402892623	0.740916898597875
2	64634431	64720210	HAP_2	0.590354767184035	-12.0385467626548	23.5514023922399	0.609365592382666
2	64634431	64720210	HAP_3	0.0848115299334812	-217.822436820921	115.501075811012	0.059635443462709
2	64647564	64737793	HAP_1	0.590354767184035	-12.0385467626548	23.5514023922399	0.609365592382666
2	64647564	64737793	HAP_2	0.0848115299334812	-217.822436820921	115.501075811012	0.059635443462709
2	64647564	64737793	HAP_3	0.133037694013304	-27.4276656457819	82.9275402892623	0.740916898597875
2	64681206	64762892	HAP_1	0.120288248337029	-4.65907362910642	89.0788232232218	0.958299156517872
2	64681206	64762892	HAP_2	0.0848115299334812	-217.822436820921	115.501075811012	0.059635443462709
2	64681206	64762892	HAP_3	0.453436807095344	-6.11483736454077	28.2297727320698	0.828562365862354
2	64681206	64762892	HAP_4	0.13470066518847	78.6754869809311	82.9915497989465	0.34339015062505
2	64707992	64801793	HAP_1	0.120842572062084	-4.65907362910642	89.0788232232218	0.958299156517872
2	64707992	64801793	HAP_2	0.0848115299334812	-217.822436820921	115.501075811012	0.059635443462709
2	64707992	64801793	HAP_3	0.446784922394678	0.966033217029596	28.3938132655739	0.972866713778619
2	64707992	64801793	HAP_4	0.13470066518847	78.6754869809311	82.9915497989465	0.34339015062505
2	64731387	64860440	HAP_1	0.394678492239468	-11.3607916295813	30.6464577374494	0.710945662435302
2	64731387	64860440	HAP_2	0.13470066518847	78.6754869809311	82.9915497989465	0.34339015062505
2	64731387	64860440	HAP_3	0.110310421286031	-6.37330984747998	92.6174749193184	0.945153742101743
2	64731387	64860440	HAP_4	0.0848115299334812	-217.822436820921	115.501075811012	0.059635443462709
2	64748236	64928594	HAP_1	0.0842572062084257	-217.822436820921	115.501075811012	0.059635443462709
2	64748236	64928594	HAP_2	0.0997782705099778	100.890946778696	143.076249884668	0.480898430776112
2	64748236	64928594	HAP_3	0.30820399113082	18.9251237505032	37.737212331855	0.616145085255214
2	64748236	64928594	HAP_4	0.106984478935698	-6.37330984747998	92.6174749193184	0.945153742101743
2	64748236	64928594	HAP_5	0.133037694013304	78.6754869809311	82.9915497989465	0.34339015062505
2	64791895	64975428	HAP_1	0.106984478935698	-6.37330984747998	92.6174749193184	0.945153742101743
2	64791895	64975428	HAP_2	0.133037694013304	78.6754869809311	82.9915497989465	0.34339015062505
2	64791895	64975428	HAP_3	0.0842572062084257	-217.822436820921	115.501075811012	0.059635443462709
2	64791895	64975428	HAP_4	0.0997782705099778	100.890946778696	143.076249884668	0.480898430776112
2	64791895	64975428	HAP_5	0.307649667405765	18.9251237505032	37.737212331855	0.616145085255214
2	64848318	65033498	HAP_1	0.133037694013304	78.6754869809311	82.9915497989465	0.34339015062505
2	64848318	65033498	HAP_2	0.184035476718404	-41.47660391951	58.9662797882503	0.481993607064857
2	64848318	65033498	HAP_3	0.10920177383592	-6.37330984747998	92.6174749193184	0.945153742101743
2	64848318	65033498	HAP_4	0.307649667405765	18.9251237505032	37.737212331855	0.616145085255214
2	64896709	65169683	HAP_1	0.10920177383592	-6.37330984747998	92.6174749193184	0.945153742101743
2	64896709	65169683	HAP_2	0.226718403547672	-7.30812938336275	46.0781949216946	0.874017866582037
2	64896709	65169683	HAP_3	0.133037694013304	78.6754869809311	82.9915497989465	0.34339015062505
2	64896709	65169683	HAP_4	0.309866962305987	15.5018684786866	37.2964664091639	0.677774439416974
2	64960590	65213184	HAP_1	0.259423503325942	-5.39514751513326	42.509570740777	0.899035529644082
2	64960590	65213184	HAP_2	0.133037694013304	78.6754869809311	82.9915497989465	0.34339015062505
2	64960590	65213184	HAP_3	0.120842572062084	-24.8781008357009	82.9138034725096	0.764210871450516
2	64960590	65213184	HAP_4	0.32649667405765	44.8393066241095	34.8910705420688	0.19908411856704
2	65015537	65408348	HAP_1	0.324833702882483	42.9831185163124	35.0672658434948	0.220623628198701
2	65015537	65408348	HAP_2	0.259423503325942	11.6090946212316	42.7377011346898	0.785965046134996
2	65015537	65408348	HAP_3	0.134146341463415	78.6754869809311	82.9915497989465	0.34339015062505
2	65015537	65408348	HAP_4	0.119179600886918	-30.4619729592946	85.734493113963	0.722444702261967
2	65015537	65408348	HAP_5	0.0670731707317073	122.810128709546	143.911431419333	0.39368236190208
2	65151917	65533549	HAP_1	0.146341463414634	10.066837637618	76.1475977132761	0.894854715042007
2	65151917	65533549	HAP_2	0.0648558758314856	122.810128709546	143.911431419333	0.39368236190208
2	65151917	65533549	HAP_3	0.324833702882483	42.9831185163124	35.0672658434948	0.220623628198701
2	65151917	65533549	HAP_4	0.390243902439024	-22.0336817248257	30.7725666788979	0.474168865029515
2	65187596	65661553	HAP_1	0.32039911308204	34.9840218464236	35.4346799421001	0.323773034909955
2	65187596	65661553	HAP_2	0.0870288248337029	-217.822436820921	115.501075811012	0.059635443462709
2	65187596	65661553	HAP_3	0.27549889135255	-25.3908615050727	42.276126188905	0.548262351828708
2	65187596	65661553	HAP_4	0.133592017738359	78.6754869809311	82.9915497989465	0.34339015062505
2	65187596	65661553	HAP_5	0.0637472283813747	122.810128709546	143.911431419333	0.39368236190208
2	65312331	65772695	HAP_1	0.32039911308204	34.9840218464236	35.4346799421001	0.323773034909955
2	65312331	65772695	HAP_2	0.135809312638581	78.6754869809311	82.9915497989465	0.34339015062505
2	65312331	65772695	HAP_3	0.0637472283813747	122.810128709546	143.911431419333	0.39368236190208
2	65312331	65772695	HAP_4	0.0870288248337029	-217.822436820921	115.501075811012	0.059635443462709
2	65312331	65772695	HAP_5	0.241130820399113	-38.3654981530781	48.3436156497882	0.427640039334271
2	65494881	65836042	HAP_1	0.0842572062084257	-217.822436820921	115.501075811012	0.059635443462709
2	65494881	65836042	HAP_2	0.133037694013304	127.391425995362	98.0396687839175	0.194148169361759
2	65494881	65836042	HAP_3	0.108647450110865	-6.37330984747998	92.6174749193184	0.945153742101743
2	65494881	65836042	HAP_4	0.133592017738359	78.6754869809311	82.9915497989465	0.34339015062505
2	65494881	65836042	HAP_5	0.322062084257206	36.8506835782699	35.2612478435351	0.296271925710277
2	65494881	65836042	HAP_6	0.0637472283813747	122.810128709546	143.911431419333	0.39368236190208
2	65611945	65897772	HAP_1	0.312638580931264	17.7764938117658	37.099341662757	0.631943159989801
2	65611945	65897772	HAP_2	0.0842572062084257	-217.822436820921	115.501075811012	0.059635443462709
2	65611945	65897772	HAP_3	0.0637472283813747	122.810128709546	143.911431419333	0.39368236190208
2	65611945	65897772	HAP_4	0.134146341463415	78.6754869809311	82.9915497989465	0.34339015062505
2	65611945	65897772	HAP_5	0.10920177383592	91.588580302075	108.019945209355	0.396729778798614
2	65611945	65897772	HAP_6	0.10920177383592	-6.37330984747998	92.6174749193184	0.945153742101743
2	65731478	66012232	HAP_1	0.108093126385809	10.0693424723309	96.6877602421866	0.917079446733386
2	65731478	66012232	HAP_2	0.312084257206208	12.1904068087128	36.8619915897488	0.740946031456268
2	65731478	66012232	HAP_3	0.14689578713969	-0.250084128742762	76.7178439842275	0.997399799108573
2	65731478	66012232	HAP_4	0.134146341463415	78.6754869809311	82.9915497989465	0.34339015062505
2	65800536	66083853	HAP_1	0.311529933481153	13.3757303618148	37.0580713104489	0.718230251627765
2	65800536	66083853	HAP_2	0.182926829268293	10.4673912678844	68.8910825662833	0.879267815012056
2	65800536	66083853	HAP_3	0.0837028824833703	-217.822436820921	115.501075811012	0.059635443462709
2	65800536	66083853	HAP_4	0.0626385809312639	122.810128709546	143.911431419333	0.39368236190208
2	65800536	66083853	HAP_5	0.108647450110865	10.0693424723309	96.6877602421866	0.917079446733386
2	65877737	66144599	HAP_1	0.182926829268293	10.4673912678844	68.8910825662833	0.879267815012056
2	65877737	66144599	HAP_2	0.311529933481153	13.3757303618148	37.0580713104489	0.718230251627765
2	65877737	66144599	HAP_3	0.10920177383592	10.0693424723309	96.6877602421866	0.917079446733386
2	65877737	66144599	HAP_4	0.0837028824833703	-217.822436820921	115.501075811012	0.059635443462709
2	65877737	66144599	HAP_5	0.0626385809312639	122.810128709546	143.911431419333	0.39368236190208
2	65981278	66184242	HAP_1	0.10920177383592	10.0693424723309	96.6877602421866	0.917079446733386
2	65981278	66184242	HAP_2	0.312084257206208	13.3757303618148	37.0580713104489	0.718230251627765
2	65981278	66184242	HAP_3	0.183481152993348	10.4673912678844	68.8910825662833	0.879267815012056
2	65981278	66184242	HAP_4	0.0837028824833703	-217.822436820921	115.501075811012	0.059635443462709
2	65981278	66184242	HAP_5	0.0626385809312639	122.810128709546	143.911431419333	0.39368236190208
2	66049706	66223077	HAP_1	0.311529933481153	13.3757303618148	37.0580713104489	0.718230251627765
2	66049706	66223077	HAP_2	0.190133037694013	4.77159444838998	62.7940553291855	0.939445744647685
2	66049706	66223077	HAP_3	0.0842572062084257	-217.822436820921	115.501075811012	0.059635443462709
2	66049706	66223077	HAP_4	0.0620842572062084	122.810128709546	143.911431419333	0.39368236190208
2	66049706	66223077	HAP_5	0.108647450110865	10.0693424723309	96.6877602421866	0.917079446733386
2	66116562	66261237	HAP_1	0.114190687361419	-18.5883131056524	92.7289351346946	0.841167776670714
2	66116562	66261237	HAP_2	0.305432372505543	13.8727921056004	37.4900128276611	0.71144106698089
2	66116562	66261237	HAP_3	0.102549889135255	25.7575908282853	113.612254513651	0.820697560529974
2	66116562	66261237	HAP_4	0.214523281596452	31.311397453313	51.9356444720775	0.546736697957072
2	66116562	66261237	HAP_5	0.0942350332594235	-217.822436820921	115.501075811012	0.059635443462709
2	66178405	66297374	HAP_1	0.0620842572062084	122.810128709546	143.911431419333	0.39368236190208
2	66178405	66297374	HAP_2	0.135254988913525	51.6709814320686	77.9963900407489	0.507835904522671
2	66178405	66297374	HAP_3	0.114190687361419	-18.5883131056524	92.7289351346946	0.841167776670714
2	66178405	66297374	HAP_4	0.305986696230599	13.8727921056004	37.4900128276611	0.71144106698089
2	66178405	66297374	HAP_5	0.0942350332594235	-217.822436820921	115.501075811012	0.059635443462709
2	66209403	66353062	HAP_1	0.0620842572062084	122.810128709546	143.911431419333	0.39368236190208
2	66209403	66353062	HAP_2	0.135254988913525	51.6709814320686	77.9963900407489	0.507835904522671
2	66209403	66353062	HAP_3	0.113082039911308	-18.5883131056524	92.7289351346946	0.841167776670714
2	66209403	66353062	HAP_4	0.305432372505543	13.8727921056004	37.4900128276611	0.71144106698089
2	66209403	66353062	HAP_5	0.0936807095343681	-217.822436820921	115.501075811012	0.059635443462709
2	66251267	66410563	HAP_1	0.139689578713969	81.0828426167308	77.9859698070801	0.298757039787175
2	66251267	66410563	HAP_2	0.0936807095343681	-217.822436820921	115.501075811012	0.059635443462709
2	66251267	66410563	HAP_3	0.0620842572062084	122.810128709546	143.911431419333	0.39368236190208
2	66251267	66410563	HAP_4	0.305986696230599	13.8727921056004	37.4900128276611	0.71144106698089
2	66251267	66410563	HAP_5	0.113636363636364	-18.5883131056524	92.7289351346946	0.841167776670714
2	66291836	66494425	HAP_1	0.135254988913525	75.0319970461688	80.3463105946197	0.35063102342533
2	66291836	66494425	HAP_2	0.0620842572062084	122.810128709546	143.911431419333	0.39368236190208
2	66291836	66494425	HAP_3	0.0936807095343681	-217.822436820921	115.501075811012	0.059635443462709
2	66291836	66494425	HAP_4	0.305986696230599	13.8727921056004	37.4900128276611	0.71144106698089
2	66291836	66494425	HAP_5	0.113636363636364	-18.5883131056524	92.7289351346946	0.841167776670714
2	66340034	66535775	HAP_1	0.137472283813747	75.0319970461688	80.3463105946197	0.35063102342533
2	66340034	66535775	HAP_2	0.0931263858093126	-217.822436820921	115.501075811012	0.059635443462709
2	66340034	66535775	HAP_3	0.0787139689578714	-83.1164078978947	97.0969285977317	0.392220253413827
2	66340034	66535775	HAP_4	0.114745011086475	-18.5883131056524	92.7289351346946	0.841167776670714
2	66340034	66535775	HAP_5	0.306541019955654	13.8727921056004	37.4900128276611	0.71144106698089
2	66387051	66620739	HAP_1	0.0620842572062084	122.810128709546	143.911431419333	0.39368236190208
2	66387051	66620739	HAP_2	0.306541019955654	13.8727921056004	37.4900128276611	0.71144106698089
2	66387051	66620739	HAP_3	0.0931263858093126	-217.822436820921	115.501075811012	0.059635443462709
2	66387051	66620739	HAP_4	0.137472283813747	75.0319970461688	80.3463105946197	0.35063102342533
2	66387051	66620739	HAP_5	0.11529933481153	-18.5883131056524	92.7289351346946	0.841167776670714
2	66468133	66685730	HAP_1	0.30709534368071	15.4765712658895	37.3078598265518	0.678363464173198
2	66468133	66685730	HAP_2	0.0925720620842572	-217.822436820921	115.501075811012	0.059635443462709
2	66468133	66685730	HAP_3	0.119179600886918	-24.6531740680914	83.2426720092031	0.767176839756384
2	66468133	66685730	HAP_4	0.0620842572062084	122.810128709546	143.911431419333	0.39368236190208
2	66468133	66685730	HAP_5	0.137472283813747	75.0319970461688	80.3463105946197	0.35063102342533
2	66527872	66748754	HAP_1	0.30709534368071	15.4765712658895	37.3078598265518	0.678363464173198
2	66527872	66748754	HAP_2	0.0620842572062084	122.810128709546	143.911431419333	0.39368236190208
2	66527872	66748754	HAP_3	0.111973392461197	-54.726015718723	96.7903029480615	0.571938918576266
2	66527872	66748754	HAP_4	0.135809312638581	75.0319970461688	80.3463105946197	0.35063102342533
2	66527872	66748754	HAP_5	0.0909090909090909	-169.914622400225	133.119934503118	0.202146596050125
2	66566778	66793702	HAP_1	0.0620842572062084	122.810128709546	143.911431419333	0.39368236190208
2	66566778	66793702	HAP_2	0.135809312638581	75.0319970461688	80.3463105946197	0.35063102342533
2	66566778	66793702	HAP_3	0.111973392461197	-54.726015718723	96.7903029480615	0.571938918576266
2	66566778	66793702	HAP_4	0.0909090909090909	-169.914622400225	133.119934503118	0.202146596050125
2	66566778	66793702	HAP_5	0.30709534368071	15.4765712658895	37.3078598265518	0.678363464173198
2	66674400	66866967	HAP_1	0.113082039911308	-54.726015718723	96.7903029480615	0.571938918576266
2	66674400	66866967	HAP_2	0.136363636363636	103.391528244774	78.0102505440175	0.185392863158548
2	66674400	66866967	HAP_3	0.307649667405765	18.3249182403541	37.1005892475083	0.621480973496206
2	66674400	66866967	HAP_4	0.0909090909090909	-169.914622400225	133.119934503118	0.202146596050125
2	66674400	66866967	HAP_5	0.0626385809312639	122.810128709546	143.911431419333	0.39368236190208
2	66719678	66916390	HAP_1	0.0914634146341463	177.834505043203	98.1912396530222	0.0704622350539612
2	66719678	66916390	HAP_2	0.3009977827051	12.7692503351797	37.970866236521	0.736730999127284
2	66719678	66916390	HAP_3	0.139135254988914	39.4681352867105	71.7927832858674	0.582628431709952
2	66719678	66916390	HAP_4	0.114745011086475	-54.726015718723	96.7903029480615	0.571938918576266
2	66719678	66916390	HAP_5	0.137472283813747	103.391528244774	78.0102505440175	0.185392863158548
2	66780628	66956146	HAP_1	0.138026607538803	137.996011773607	75.8436504567086	0.0691744548743951
2	66780628	66956146	HAP_2	0.0914634146341463	177.834505043203	98.1912396530222	0.0704622350539612
2	66780628	66956146	HAP_3	0.3009977827051	12.7692503351797	37.970866236521	0.736730999127284
2	66780628	66956146	HAP_4	0.152439024390244	53.3896395856285	66.2086626066885	0.420236837544524
2	66780628	66956146	HAP_5	0.117516629711752	-18.5883131056524	92.7289351346946	0.841167776670714
2	66844044	67010962	HAP_1	0.065410199556541	122.810128709546	143.911431419333	0.39368236190208
2	66844044	67010962	HAP_2	0.3009977827051	12.7692503351797	37.970866236521	0.736730999127284
2	66844044	67010962	HAP_3	0.0925720620842572	70.8436222842517	102.260770983743	0.488632202372336
2	66844044	67010962	HAP_4	0.0914634146341463	-155.486315447911	132.97401688083	0.24259681290492
2	66844044	67010962	HAP_5	0.117516629711752	-18.5883131056524	92.7289351346946	0.841167776670714
2	66844044	67010962	HAP_6	0.138026607538803	137.996011773607	75.8436504567086	0.0691744548743951
2	66896474	67098133	HAP_1	0.118070953436807	-18.5883131056524	92.7289351346946	0.841167776670714
2	66896474	67098133	HAP_2	0.0936807095343681	-155.486315447911	132.97401688083	0.24259681290492
2	66896474	67098133	HAP_3	0.0665188470066519	122.810128709546	143.911431419333	0.39368236190208
2	66896474	67098133	HAP_4	0.138026607538803	103.391528244774	78.0102505440175	0.185392863158548
2	66896474	67098133	HAP_5	0.3009977827051	12.7692503351797	37.970866236521	0.736730999127284
2	66946785	67165373	HAP_1	0.0936807095343681	-155.486315447911	132.97401688083	0.24259681290492
2	66946785	67165373	HAP_2	0.0665188470066519	122.810128709546	143.911431419333	0.39368236190208
2	66946785	67165373	HAP_3	0.118070953436807	-18.5883131056524	92.7289351346946	0.841167776670714
2	66946785	67165373	HAP_4	0.3009977827051	12.7692503351797	37.970866236521	0.736730999127284
2	66946785	67165373	HAP_5	0.136363636363636	103.391528244774	78.0102505440175	0.185392863158548
2	66985128	67209243	HAP_1	0.136363636363636	103.391528244774	78.0102505440175	0.185392863158548
2	66985128	67209243	HAP_2	0.0936807095343681	-155.486315447911	132.97401688083	0.24259681290492
2	66985128	67209243	HAP_3	0.118070953436807	-18.5883131056524	92.7289351346946	0.841167776670714
2	66985128	67209243	HAP_4	0.0665188470066519	122.810128709546	143.911431419333	0.39368236190208
2	66985128	67209243	HAP_5	0.3009977827051	12.7692503351797	37.970866236521	0.736730999127284
2	67057013	67250369	HAP_1	0.126385809312639	-55.7819546848091	88.294715355912	0.527699582038633
2	67057013	67250369	HAP_2	0.118625277161863	53.7288852382755	89.1275841411791	0.546774758761125
2	67057013	67250369	HAP_3	0.356430155210643	36.5967700321837	33.9262777757372	0.281007581108302
2	67057013	67250369	HAP_4	0.0665188470066519	122.810128709546	143.911431419333	0.39368236190208
2	67057013	67250369	HAP_5	0.136363636363636	103.391528244774	78.0102505440175	0.185392863158548
2	67133609	67310989	HAP_1	0.118070953436807	53.7288852382755	89.1275841411791	0.546774758761125
2	67133609	67310989	HAP_2	0.355875831485588	36.5967700321837	33.9262777757372	0.281007581108302
2	67133609	67310989	HAP_3	0.0665188470066519	122.810128709546	143.911431419333	0.39368236190208
2	67133609	67310989	HAP_4	0.125831485587583	-55.7819546848091	88.294715355912	0.527699582038633
2	67133609	67310989	HAP_5	0.137472283813747	103.391528244774	78.0102505440175	0.185392863158548
2	67192628	67369699	HAP_1	0.118070953436807	53.7288852382755	89.1275841411791	0.546774758761125
2	67192628	67369699	HAP_2	0.151884700665188	-20.2819131299512	77.4475427190892	0.793475114613731
2	67192628	67369699	HAP_3	0.069290465631929	122.810128709546	143.911431419333	0.39368236190208
2	67192628	67369699	HAP_4	0.384146341463415	47.5534134286293	31.7321124688319	0.134335126637595
2	67192628	67369699	HAP_5	0.194013303769401	-58.9699125797	56.0896306610734	0.293382914952208
2	67224722	67418777	HAP_1	0.117516629711752	53.7288852382755	89.1275841411791	0.546774758761125
2	67224722	67418777	HAP_2	0.151884700665188	-20.2819131299512	77.4475427190892	0.793475114613731
2	67224722	67418777	HAP_3	0.069290465631929	122.810128709546	143.911431419333	0.39368236190208
2	67224722	67418777	HAP_4	0.151884700665188	65.9746645749701	72.1903350860458	0.361017785675349
2	67224722	67418777	HAP_5	0.386917960088692	47.1170326550478	31.2392172573159	0.131841879796087
2	67282799	67476483	HAP_1	0.151330376940133	85.7708469056234	73.9208099360523	0.246235260159623
2	67282799	67476483	HAP_2	0.150221729490022	-20.2819131299512	77.4475427190892	0.793475114613731
2	67282799	67476483	HAP_3	0.299889135254989	12.1504905850909	38.199928468294	0.750501788418676
2	67282799	67476483	HAP_4	0.069290465631929	122.810128709546	143.911431419333	0.39368236190208
2	67282799	67476483	HAP_5	0.118070953436807	53.7288852382755	89.1275841411791	0.546774758761125
2	67353537	67501013	HAP_1	0.151330376940133	85.7708469056234	73.9208099360523	0.246235260159623
2	67353537	67501013	HAP_2	0.150221729490022	-20.2819131299512	77.4475427190892	0.793475114613731
2	67353537	67501013	HAP_3	0.299334811529933	12.1504905850909	38.199928468294	0.750501788418676
2	67353537	67501013	HAP_4	0.069290465631929	122.810128709546	143.911431419333	0.39368236190208
2	67353537	67501013	HAP_5	0.118070953436807	53.7288852382755	89.1275841411791	0.546774758761125
2	67406306	67539780	HAP_1	0.151330376940133	85.7708469056234	73.9208099360523	0.246235260159623
2	67406306	67539780	HAP_2	0.119733924611973	53.7288852382755	89.1275841411791	0.546774758761125
2	67406306	67539780	HAP_3	0.150221729490022	-20.2819131299512	77.4475427190892	0.793475114613731
2	67406306	67539780	HAP_4	0.3009977827051	12.7692503351797	37.970866236521	0.736730999127284
2	67406306	67539780	HAP_5	0.069290465631929	122.810128709546	143.911431419333	0.39368236190208
2	67452911	67605771	HAP_1	0.150221729490022	16.9685847456258	70.6184075909857	0.81016427269501
2	67452911	67605771	HAP_2	0.312084257206208	32.4893553298117	36.2538242514965	0.370408022576043
2	67452911	67605771	HAP_3	0.16019955654102	85.7708469056234	73.9208099360523	0.246235260159623
2	67452911	67605771	HAP_4	0.0709534368070953	98.6397501864078	132.142878367424	0.45558521348041
2	67452911	67605771	HAP_5	0.149667405764967	-20.2819131299512	77.4475427190892	0.793475114613731
2	67488826	67664220	HAP_1	0.299334811529933	10.2826975098961	38.4155051023812	0.789015046080962
2	67488826	67664220	HAP_2	0.150776053215078	-20.2819131299512	77.4475427190892	0.793475114613731
2	67488826	67664220	HAP_3	0.151330376940133	85.7708469056234	73.9208099360523	0.246235260159623
2	67488826	67664220	HAP_4	0.120288248337029	53.7288852382755	89.1275841411791	0.546774758761125
2	67488826	67664220	HAP_5	0.0814855875831486	49.1109209360579	131.369782746928	0.70861452587232
2	67528810	67760610	HAP_1	0.151330376940133	85.7708469056234	73.9208099360523	0.246235260159623
2	67528810	67760610	HAP_2	0.120288248337029	53.7288852382755	89.1275841411791	0.546774758761125
2	67528810	67760610	HAP_3	0.0848115299334812	49.1109209360579	131.369782746928	0.70861452587232
2	67528810	67760610	HAP_4	0.300443458980044	15.3648866120638	38.1940010961924	0.6875707485257
2	67528810	67760610	HAP_5	0.151330376940133	-20.2819131299512	77.4475427190892	0.793475114613731
2	67588201	67845501	HAP_1	0.120288248337029	53.7288852382755	89.1275841411791	0.546774758761125
2	67588201	67845501	HAP_2	0.0848115299334812	49.1109209360579	131.369782746928	0.70861452587232
2	67588201	67845501	HAP_3	0.151330376940133	85.7708469056234	73.9208099360523	0.246235260159623
2	67588201	67845501	HAP_4	0.300443458980044	15.3648866120638	38.1940010961924	0.6875707485257
2	67588201	67845501	HAP_5	0.151330376940133	-20.2819131299512	77.4475427190892	0.793475114613731
2	67638760	67895384	HAP_1	0.151330376940133	85.7708469056234	73.9208099360523	0.246235260159623
2	67638760	67895384	HAP_2	0.123059866962306	53.7288852382755	89.1275841411791	0.546774758761125
2	67638760	67895384	HAP_3	0.151884700665188	-20.2819131299512	77.4475427190892	0.793475114613731
2	67638760	67895384	HAP_4	0.300443458980044	15.3648866120638	38.1940010961924	0.6875707485257
2	67638760	67895384	HAP_5	0.12139689578714	-7.3014089057213	81.506388039233	0.928640505379825
2	67734155	67919763	HAP_1	0.153547671840355	2.88738445552069	75.3063468140343	0.969423734055828
2	67734155	67919763	HAP_2	0.151330376940133	85.7708469056234	73.9208099360523	0.246235260159623
2	67734155	67919763	HAP_3	0.42350332594235	14.6655769125481	28.1809868420781	0.602909653153049
2	67734155	67919763	HAP_4	0.110310421286031	8.67528952330588	84.0416420066343	0.917806819822526
2	67832037	67978394	HAP_1	0.15410199556541	2.88738445552069	75.3063468140343	0.969423734055828
2	67832037	67978394	HAP_2	0.151330376940133	85.7708469056234	73.9208099360523	0.246235260159623
2	67832037	67978394	HAP_3	0.0925720620842572	56.9564568960617	107.491492206444	0.596334758477963
2	67832037	67978394	HAP_4	0.42350332594235	14.6655769125481	28.1809868420781	0.602909653153049
2	67887136	68016593	HAP_1	0.152439024390244	-20.2819131299512	77.4475427190892	0.793475114613731
2	67887136	68016593	HAP_2	0.421840354767184	18.8959028211021	28.2589077025988	0.503879165425901
2	67887136	68016593	HAP_3	0.244456762749446	21.8617845467834	48.0016848187659	0.648905476327253
2	67913014	68048409	HAP_1	0.430155210643016	13.2147536613807	27.6538739736467	0.632865437132986
2	67913014	68048409	HAP_2	0.226718403547672	135.547607291423	50.3105034958313	0.00718835803739159
2	67913014	68048409	HAP_3	0.0742793791574279	122.810128709546	143.911431419333	0.39368236190208
2	67913014	68048409	HAP_4	0.152993348115299	-20.2819131299512	77.4475427190892	0.793475114613731
2	67951951	68127112	HAP_1	0.152993348115299	-20.2819131299512	77.4475427190892	0.793475114613731
2	67951951	68127112	HAP_2	0.430155210643016	13.2147536613807	27.6538739736467	0.632865437132986
2	67951951	68127112	HAP_3	0.150776053215078	85.7708469056234	73.9208099360523	0.246235260159623
2	67951951	68127112	HAP_4	0.0814855875831486	122.810128709546	143.911431419333	0.39368236190208
2	68006129	68213181	HAP_1	0.430709534368071	13.2147536613807	27.6538739736467	0.632865437132986
2	68006129	68213181	HAP_2	0.303769401330377	16.9048957358264	37.3712666351626	0.65112715445306
2	68006129	68213181	HAP_3	0.0803769401330377	122.810128709546	143.911431419333	0.39368236190208
2	68037226	68254402	HAP_1	0.159090909090909	120.334651557682	67.3520580004282	0.0743345059267962
2	68037226	68254402	HAP_2	0.187915742793792	8.3041086702177	58.4575745662775	0.887069857254536
2	68037226	68254402	HAP_3	0.0731707317073171	54.3302044052942	131.159480608101	0.678805524655999
2	68037226	68254402	HAP_4	0.436252771618625	7.01009917255286	27.5038049426119	0.798876716021107
2	68102965	68319898	HAP_1	0.159090909090909	120.334651557682	67.3520580004282	0.0743345059267962
2	68102965	68319898	HAP_2	0.187361419068736	8.3041086702177	58.4575745662775	0.887069857254536
2	68102965	68319898	HAP_3	0.0731707317073171	54.3302044052942	131.159480608101	0.678805524655999
2	68102965	68319898	HAP_4	0.436252771618625	7.01009917255286	27.5038049426119	0.798876716021107
2	68183950	68389616	HAP_1	0.150221729490022	85.7708469056234	73.9208099360523	0.246235260159623
2	68183950	68389616	HAP_2	0.145232815964523	-0.715251347894416	79.5548467972985	0.992828597219536
2	68183950	68389616	HAP_3	0.42960088691796	11.6511434395602	27.7020488768905	0.67415775905085
2	68183950	68389616	HAP_4	0.0742793791574279	54.3302044052942	131.159480608101	0.678805524655999
2	68243909	68443438	HAP_1	0.145232815964523	-0.715251347894416	79.5548467972985	0.992828597219536
2	68243909	68443438	HAP_2	0.149667405764967	85.7708469056234	73.9208099360523	0.246235260159623
2	68243909	68443438	HAP_3	0.42960088691796	11.6511434395602	27.7020488768905	0.67415775905085
2	68243909	68443438	HAP_4	0.0726164079822616	122.810128709546	143.911431419333	0.39368236190208
2	68298330	68527446	HAP_1	0.148558758314856	65.3645989848003	76.0753844879382	0.3904572424038
2	68298330	68527446	HAP_2	0.144678492239468	-0.715251347894416	79.5548467972985	0.992828597219536
2	68298330	68527446	HAP_3	0.130266075388027	7.74146986080177	80.8031709306078	0.923695838051693
2	68298330	68527446	HAP_4	0.299334811529933	15.3648866120638	38.1940010961924	0.6875707485257
2	68298330	68527446	HAP_5	0.0726164079822616	122.810128709546	143.911431419333	0.39368236190208
2	68375204	68595920	HAP_1	0.143015521064302	56.8684845636378	80.6112426621264	0.480705136211833
2	68375204	68595920	HAP_2	0.121951219512195	53.7288852382755	89.1275841411791	0.546774758761125
2	68375204	68595920	HAP_3	0.302106430155211	15.3648866120638	38.1940010961924	0.6875707485257
2	68375204	68595920	HAP_4	0.144678492239468	-0.715251347894416	79.5548467972985	0.992828597219536
2	68375204	68595920	HAP_5	0.0726164079822616	122.810128709546	143.911431419333	0.39368236190208
2	68426464	68645926	HAP_1	0.121951219512195	53.7288852382755	89.1275841411791	0.546774758761125
2	68426464	68645926	HAP_2	0.0726164079822616	122.810128709546	143.911431419333	0.39368236190208
2	68426464	68645926	HAP_3	0.302106430155211	15.3648866120638	38.1940010961924	0.6875707485257
2	68426464	68645926	HAP_4	0.143569844789357	47.4018247713496	78.2587291397793	0.544864238096607
2	68426464	68645926	HAP_5	0.144678492239468	-0.715251347894416	79.5548467972985	0.992828597219536
2	68485427	68721273	HAP_1	0.121951219512195	53.7288852382755	89.1275841411791	0.546774758761125
2	68485427	68721273	HAP_2	0.0748337028824834	122.810128709546	143.911431419333	0.39368236190208
2	68485427	68721273	HAP_3	0.3009977827051	15.3648866120638	38.1940010961924	0.6875707485257
2	68485427	68721273	HAP_4	0.145232815964523	15.233603173627	76.1526401350716	0.841494748807934
2	68485427	68721273	HAP_5	0.144678492239468	-0.715251347894416	79.5548467972985	0.992828597219536
2	68569644	68792326	HAP_1	0.357538802660754	32.8318366554023	33.0626421035782	0.320970824471338
2	68569644	68792326	HAP_2	0.145232815964523	15.233603173627	76.1526401350716	0.841494748807934
2	68569644	68792326	HAP_3	0.0787139689578714	122.810128709546	143.911431419333	0.39368236190208
2	68569644	68792326	HAP_4	0.121951219512195	53.7288852382755	89.1275841411791	0.546774758761125
2	68569644	68792326	HAP_5	0.155764966740576	5.08809244354518	77.1618682639558	0.947440019115219
2	68633782	68890673	HAP_1	0.145232815964523	-0.715251347894416	79.5548467972985	0.992828597219536
2	68633782	68890673	HAP_2	0.3009977827051	15.3648866120638	38.1940010961924	0.6875707485257
2	68633782	68890673	HAP_3	0.0703991130820399	122.810128709546	143.911431419333	0.39368236190208
2	68633782	68890673	HAP_4	0.122505543237251	53.7288852382755	89.1275841411791	0.546774758761125
2	68633782	68890673	HAP_5	0.143015521064302	47.4018247713496	78.2587291397793	0.544864238096607
2	68683196	68952157	HAP_1	0.3009977827051	15.3648866120638	38.1940010961924	0.6875707485257
2	68683196	68952157	HAP_2	0.143015521064302	47.4018247713496	78.2587291397793	0.544864238096607
2	68683196	68952157	HAP_3	0.144678492239468	-0.715251347894416	79.5548467972985	0.992828597219536
2	68683196	68952157	HAP_4	0.122505543237251	53.7288852382755	89.1275841411791	0.546774758761125
2	68771752	68985043	HAP_1	0.122505543237251	53.7288852382755	89.1275841411791	0.546774758761125
2	68771752	68985043	HAP_2	0.144678492239468	-0.715251347894416	79.5548467972985	0.992828597219536
2	68771752	68985043	HAP_3	0.303769401330377	15.3648866120638	38.1940010961924	0.6875707485257
2	68771752	68985043	HAP_4	0.143015521064302	47.4018247713496	78.2587291397793	0.544864238096607
2	68854767	69062890	HAP_1	0.123059866962306	53.7288852382755	89.1275841411791	0.546774758761125
2	68854767	69062890	HAP_2	0.327605321507761	11.2320249961136	36.4405352389215	0.757980391892693
2	68854767	69062890	HAP_3	0.1480044345898	-0.715251347894416	79.5548467972985	0.992828597219536
2	68854767	69062890	HAP_4	0.0776053215077605	120.83844942906	131.193672876622	0.357264182141609
2	68854767	69062890	HAP_5	0.133592017738359	105.08413498858	85.931618601055	0.221698760672149
2	68925535	69115582	HAP_1	0.340909090909091	15.5202628991182	35.882179573655	0.665458243743374
2	68925535	69115582	HAP_2	0.154656319290466	-13.5428397283369	79.1403955660901	0.864165020056315
2	68925535	69115582	HAP_3	0.0803769401330377	202.813239624878	143.834493926015	0.158875888279317
2	68925535	69115582	HAP_4	0.133037694013304	105.08413498858	85.931618601055	0.221698760672149
2	68925535	69115582	HAP_5	0.123059866962306	53.7288852382755	89.1275841411791	0.546774758761125
2	68970999	69181604	HAP_1	0.155210643015521	-13.5428397283369	79.1403955660901	0.864165020056315
2	68970999	69181604	HAP_2	0.305432372505543	15.3648866120638	38.1940010961924	0.6875707485257
2	68970999	69181604	HAP_3	0.133037694013304	105.08413498858	85.931618601055	0.221698760672149
2	68970999	69181604	HAP_4	0.123614190687361	53.7288852382755	89.1275841411791	0.546774758761125
2	69025135	69253758	HAP_1	0.143015521064302	47.4018247713496	78.2587291397793	0.544864238096607
2	69025135	69253758	HAP_2	0.124722838137472	53.7288852382755	89.1275841411791	0.546774758761125
2	69025135	69253758	HAP_3	0.1480044345898	7.33603495636618	81.4466106515026	0.928250523853065
2	69025135	69253758	HAP_4	0.305432372505543	15.3648866120638	38.1940010961924	0.6875707485257
2	69094250	69286076	HAP_1	0.1480044345898	7.33603495636618	81.4466106515026	0.928250523853065
2	69094250	69286076	HAP_2	0.315964523281596	9.9559889295521	36.6683015951053	0.786058105170368
2	69094250	69286076	HAP_3	0.0521064301552106	60.998057791719	142.833854969394	0.669441930340676
2	69094250	69286076	HAP_4	0.143015521064302	47.4018247713496	78.2587291397793	0.544864238096607
2	69094250	69286076	HAP_5	0.140243902439024	27.9000871587935	82.9727844096795	0.73675726335545
2	69150691	69348324	HAP_1	0.313192904656319	5.10638556877896	37.5141786697865	0.891758169837219
2	69150691	69348324	HAP_2	0.194567627494457	45.3098086902899	56.2287705429421	0.420566838255691
2	69150691	69348324	HAP_3	0.293791574279379	14.7659633202876	40.0711385309793	0.712592849832276
2	69219860	69452373	HAP_1	0.313192904656319	5.10638556877896	37.5141786697865	0.891758169837219
2	69219860	69452373	HAP_2	0.354212860310421	43.1260696656562	33.5721160386693	0.19927370514351
2	69219860	69452373	HAP_3	0.129711751662971	29.0706669415688	85.8692073533953	0.735031793882828
2	69281047	69541919	HAP_1	0.129157427937916	29.0706669415688	85.8692073533953	0.735031793882828
2	69281047	69541919	HAP_2	0.313192904656319	5.10638556877896	37.5141786697865	0.891758169837219
2	69281047	69541919	HAP_3	0.296008869179601	14.7659633202876	40.0711385309793	0.712592849832276
2	69327893	69594926	HAP_1	0.129157427937916	29.0706669415688	85.8692073533953	0.735031793882828
2	69327893	69594926	HAP_2	0.313192904656319	5.10638556877896	37.5141786697865	0.891758169837219
2	69327893	69594926	HAP_3	0.295454545454545	14.7659633202876	40.0711385309793	0.712592849832276
2	69410805	69653938	HAP_1	0.436807095343681	-30.8601695675693	28.0904515412225	0.272240023339352
2	69410805	69653938	HAP_2	0.313192904656319	5.10638556877896	37.5141786697865	0.891758169837219
2	69526062	69736802	HAP_1	0.437361419068736	-30.8601695675693	28.0904515412225	0.272240023339352
2	69526062	69736802	HAP_2	0.313192904656319	5.10638556877896	37.5141786697865	0.891758169837219
2	69526062	69736802	HAP_3	0.0687361419068736	22.0161019129393	131.080846457174	0.866654370959842
2	69583954	69803547	HAP_1	0.42350332594235	-32.5239325566871	28.9822230281505	0.26207920942226
2	69583954	69803547	HAP_2	0.304878048780488	15.3648866120638	38.1940010961924	0.6875707485257
2	69634889	69856253	HAP_1	0.125277161862528	11.0864292549567	92.6338522952407	0.904763600117863
2	69634889	69856253	HAP_2	0.287139689578714	14.1097940635289	40.3214264146647	0.726471932850597
2	69634889	69856253	HAP_3	0.303769401330377	16.3781738953051	38.6591670277481	0.671919455563366
2	69708457	69945043	HAP_1	0.312084257206208	10.7616828006366	37.0719268171075	0.771660578410629
2	69708457	69945043	HAP_2	0.124722838137472	11.0864292549567	92.6338522952407	0.904763600117863
2	69708457	69945043	HAP_3	0.144124168514412	4.13921186199243	83.8520117593876	0.960640864165923
2	69708457	69945043	HAP_4	0.140243902439024	47.4018247713496	78.2587291397793	0.544864238096607
2	69777585	70012594	HAP_1	0.312084257206208	10.7616828006366	37.0719268171075	0.771660578410629
2	69777585	70012594	HAP_2	0.124722838137472	11.0864292549567	92.6338522952407	0.904763600117863
2	69777585	70012594	HAP_3	0.144124168514412	4.13921186199243	83.8520117593876	0.960640864165923
2	69777585	70012594	HAP_4	0.140243902439024	47.4018247713496	78.2587291397793	0.544864238096607
2	69842917	70085235	HAP_1	0.144678492239468	7.33603495636618	81.4466106515026	0.928250523853065
2	69842917	70085235	HAP_2	0.264966740576497	-16.9562117122811	42.311671109031	0.688703800292526
2	69842917	70085235	HAP_3	0.312084257206208	3.84580593742857	36.8629151681284	0.916933198720002
2	69926514	70161187	HAP_1	0.303215077605322	8.79361411476421	38.4204095026273	0.81901582170679
2	69926514	70161187	HAP_2	0.266075388026608	-20.948872739039	41.6611615604115	0.615201747217057
2	69926514	70161187	HAP_3	0.143569844789357	7.33603495636618	81.4466106515026	0.928250523853065
2	69985766	70194638	HAP_1	0.303215077605322	8.79361411476421	38.4204095026273	0.81901582170679
2	69985766	70194638	HAP_2	0.274390243902439	-25.7957563529969	40.3853821271303	0.523156649677537
2	69985766	70194638	HAP_3	0.144124168514412	7.33603495636618	81.4466106515026	0.928250523853065
2	70062126	70255619	HAP_1	0.303769401330377	8.79361411476421	38.4204095026273	0.81901582170679
2	70062126	70255619	HAP_2	0.448447893569845	-27.8459705826361	27.3074628809206	0.308138612021003
2	70140070	70282495	HAP_1	0.377494456762749	37.4476613277401	31.1409232007615	0.229481331429066
2	70140070	70282495	HAP_2	0.4490022172949	-27.8459705826361	27.3074628809206	0.308138612021003
2	70187252	70351686	HAP_1	0.307649667405765	10.7225944545854	37.4829702327754	0.774894399244449
2	70187252	70351686	HAP_2	0.431818181818182	-29.5984798520433	28.0941002659705	0.292376217811822
2	70239546	70407022	HAP_1	0.427937915742794	-27.2015847187769	28.3451280963522	0.337489074680249
2	70239546	70407022	HAP_2	0.306541019955654	19.5340910262611	37.9713238348079	0.60706999354685
2	70271875	70474642	HAP_1	0.270509977827051	-52.125103163662	44.5874133313431	0.242695156737412
2	70271875	70474642	HAP_2	0.136363636363636	58.0020006109886	80.6379031093465	0.472151567987438
2	70271875	70474642	HAP_3	0.305986696230599	15.3648866120638	38.1940010961924	0.6875707485257
2	70333807	70529235	HAP_1	0.303215077605322	21.4243279660074	38.4683053577103	0.577712331820321
2	70333807	70529235	HAP_2	0.268847006651885	-52.125103163662	44.5874133313431	0.242695156737412
2	70333807	70529235	HAP_3	0.135809312638581	58.0020006109886	80.6379031093465	0.472151567987438
2	70333807	70529235	HAP_4	0.0598669623059867	178.152307907324	143.843950590321	0.215853593816743
2	70379121	70582164	HAP_1	0.0953436807095344	188.411051048766	131.378426841785	0.151892654099548
2	70379121	70582164	HAP_2	0.303215077605322	26.3751000653596	38.6863337590466	0.495563303736845
2	70379121	70582164	HAP_3	0.0349223946784922	90.0388290655938	142.925962602517	0.528877186826185
2	70379121	70582164	HAP_4	0.269955654101996	-52.125103163662	44.5874133313431	0.242695156737412
2	70379121	70582164	HAP_5	0.135809312638581	58.0020006109886	80.6379031093465	0.472151567987438
2	70447858	70631805	HAP_1	0.182372505543237	43.9371060591079	58.6457838734212	0.453938095943845
2	70447858	70631805	HAP_2	0.11529933481153	-45.5478561770435	101.62255212601	0.654113611424562
2	70447858	70631805	HAP_3	0.302660753880266	27.0024021268738	38.9308504009783	0.488114848264355
2	70447858	70631805	HAP_4	0.286031042128603	-53.4802811830979	41.0292981043058	0.192753289116611
2	70516304	70714378	HAP_1	0.061529933481153	178.152307907324	143.843950590321	0.215853593816743
2	70516304	70714378	HAP_2	0.302660753880266	27.0024021268738	38.9308504009783	0.488114848264355
2	70516304	70714378	HAP_3	0.279933481152993	-28.7926312875694	42.1146853442886	0.494360457765542
2	70516304	70714378	HAP_4	0.167960088691796	-5.70043580761356	67.7913132829696	0.933005398234265
2	70571420	70768201	HAP_1	0.302660753880266	27.0024021268738	38.9308504009783	0.488114848264355
2	70571420	70768201	HAP_2	0.279933481152993	-28.7926312875694	42.1146853442886	0.494360457765542
2	70571420	70768201	HAP_3	0.167405764966741	-5.70043580761356	67.7913132829696	0.933005398234265
2	70623720	70815950	HAP_1	0.303215077605322	21.9808745163889	38.7075268516363	0.57026608296807
2	70623720	70815950	HAP_2	0.330376940133038	-55.0125819124109	36.1487617890463	0.128405117586353
2	70623720	70815950	HAP_3	0.136363636363636	42.6568688037382	83.3597061922757	0.608973733022718
2	70677634	70865473	HAP_1	0.0304878048780488	44.4636062348905	143.40690702868	0.756594037912811
2	70677634	70865473	HAP_2	0.136363636363636	42.6568688037382	83.3597061922757	0.608973733022718
2	70677634	70865473	HAP_3	0.106984478935698	153.710640361059	114.00135087349	0.177897939378264
2	70677634	70865473	HAP_4	0.309866962305987	18.5701335117962	37.7832245978109	0.623200186905527
2	70677634	70865473	HAP_5	0.340909090909091	-46.0313283521127	34.9491681074315	0.188146609027536
2	70755371	70907529	HAP_1	0.302106430155211	21.9808745163889	38.7075268516363	0.57026608296807
2	70755371	70907529	HAP_2	0.282150776053215	-28.7926312875694	42.1146853442886	0.494360457765542
2	70755371	70907529	HAP_3	0.135809312638581	42.6568688037382	83.3597061922757	0.608973733022718
2	70793531	70982796	HAP_1	0.135254988913525	42.6568688037382	83.3597061922757	0.608973733022718
2	70793531	70982796	HAP_2	0.28159645232816	-30.7272335563707	42.4488213736134	0.469338798403056
2	70793531	70982796	HAP_3	0.302106430155211	21.9808745163889	38.7075268516363	0.57026608296807
2	70844821	71036738	HAP_1	0.134146341463415	42.6568688037382	83.3597061922757	0.608973733022718
2	70844821	71036738	HAP_2	0.302106430155211	19.9846978540938	38.9474397127695	0.607995087658889
2	70844821	71036738	HAP_3	0.282705099778271	-30.7272335563707	42.4488213736134	0.469338798403056
2	70886653	71087108	HAP_1	0.672394678492239	4.82851206743255	21.7972821208262	0.824739218275134
2	70886653	71087108	HAP_2	0.13470066518847	42.6568688037382	83.3597061922757	0.608973733022718
2	70886653	71087108	HAP_3	0.0936807095343681	-69.4212053754097	121.098929342572	0.566613453781589
2	70949947	71150075	HAP_1	0.680155210643016	-1.69078446314828	21.7242379609958	0.937981270764322
2	70949947	71150075	HAP_2	0.13470066518847	42.6568688037382	83.3597061922757	0.608973733022718
2	70949947	71150075	HAP_3	0.0953436807095344	-69.4212053754097	121.098929342572	0.566613453781589
2	71022093	71191458	HAP_1	0.784368070953437	-32.9674355462929	22.761537890624	0.147862424122727
2	71022093	71191458	HAP_2	0.135254988913525	42.6568688037382	83.3597061922757	0.608973733022718
2	71067863	71225798	HAP_1	0.777161862527716	-32.082765423156	22.5221970099765	0.154654052761571
2	71067863	71225798	HAP_2	0.14079822616408	-8.759998598398	76.3120252907454	0.908636029710236
2	71130545	71269226	HAP_1	0.347560975609756	53.7096727441143	35.0351871566837	0.125626488885476
2	71130545	71269226	HAP_2	0.406319290465632	2.42806232901105	30.2612280001731	0.936067027242468
2	71130545	71269226	HAP_3	0.135254988913525	42.6568688037382	83.3597061922757	0.608973733022718
2	71174131	71331783	HAP_1	0.339246119733925	56.3378902496881	35.439861411085	0.112263437740647
2	71174131	71331783	HAP_2	0.0687361419068736	-40.9160459781989	121.187068675562	0.735723874768866
2	71174131	71331783	HAP_3	0.337028824833703	-11.6592355741739	36.0813677474726	0.746667257046663
2	71174131	71331783	HAP_4	0.133592017738359	42.6568688037382	83.3597061922757	0.608973733022718
2	71205559	71457087	HAP_1	0.131374722838137	42.6568688037382	83.3597061922757	0.608973733022718
2	71205559	71457087	HAP_2	0.335920177383592	57.9441225136603	35.450519832008	0.102506467626086
2	71205559	71457087	HAP_3	0.315964523281596	4.93001143339462	38.2352169721176	0.897435064597385
2	71256126	71510417	HAP_1	0.335365853658537	57.9441225136603	35.450519832008	0.102506467626086
2	71256126	71510417	HAP_2	0.314855875831486	7.27459343225302	38.5062112338376	0.850198637454428
2	71256126	71510417	HAP_3	0.131374722838137	42.6568688037382	83.3597061922757	0.608973733022718
2	71307779	71555897	HAP_1	0.342017738359202	55.2934141448336	35.0506978248957	0.115030114094716
2	71307779	71555897	HAP_2	0.133037694013304	42.6568688037382	83.3597061922757	0.608973733022718
2	71307779	71555897	HAP_3	0.315410199556541	7.27459343225302	38.5062112338376	0.850198637454428
2	71418036	71636951	HAP_1	0.340909090909091	26.6156272013143	35.3399930370482	0.451570880985298
2	71418036	71636951	HAP_2	0.137472283813747	8.73845509033847	80.7166732413387	0.913813211631077
2	71418036	71636951	HAP_3	0.347006651884701	40.731221504459	34.4644928449027	0.237588614761253
2	71494064	71707659	HAP_1	0.139689578713969	12.5391631809907	80.677688308917	0.876523185514077
2	71494064	71707659	HAP_2	0.812638580931264	1.53558733118798	22.7111554605288	0.946108279845248
2	71533679	71779193	HAP_1	0.812084257206208	3.09365463986063	22.7024381150016	0.891638920384057
2	71533679	71779193	HAP_2	0.139689578713969	12.5391631809907	80.677688308917	0.876523185514077
2	71600220	71863743	HAP_1	0.139689578713969	12.5391631809907	80.677688308917	0.876523185514077
2	71600220	71863743	HAP_2	0.818736141906874	5.16832554801376	22.7124130946422	0.82004444702229
2	71688711	71961272	HAP_1	0.139689578713969	12.5391631809907	80.677688308917	0.876523185514077
2	71688711	71961272	HAP_2	0.754434589800443	-2.2750771931745	22.0087854345562	0.917691587594487
2	71688711	71961272	HAP_3	0.0643015521064302	19.0819999555355	143.107436486115	0.893954370771348
2	71757073	72015103	HAP_1	0.139689578713969	12.5391631809907	80.677688308917	0.876523185514077
2	71757073	72015103	HAP_2	0.754434589800443	-2.2750771931745	22.0087854345562	0.917691587594487
2	71757073	72015103	HAP_3	0.0643015521064302	19.0819999555355	143.107436486115	0.893954370771348
2	71832566	72100786	HAP_1	0.762749445676275	-7.65152049394892	22.2826094700484	0.731389807237826
2	71832566	72100786	HAP_2	0.0881374722838137	85.8920146095779	120.884692318987	0.477562838375912
2	71832566	72100786	HAP_3	0.140243902439024	12.5391631809907	80.677688308917	0.876523185514077
2	71936084	72163129	HAP_1	0.358647450110865	38.3158901359731	32.7219063267859	0.241930504664079
2	71936084	72163129	HAP_2	0.40410199556541	17.7678043377284	30.0799554968037	0.554881055891442
2	71936084	72163129	HAP_3	0.139689578713969	12.5391631809907	80.677688308917	0.876523185514077
2	71936084	72163129	HAP_4	0.0737250554323725	130.455572982841	130.284634622011	0.3169484381429
2	71998110	72200976	HAP_1	0.136363636363636	12.5391631809907	80.677688308917	0.876523185514077
2	71998110	72200976	HAP_2	0.0271618625277162	57.4728292234324	143.336248966276	0.688542190347072
2	71998110	72200976	HAP_3	0.3519955654102	56.2351135428241	33.914042564554	0.0976367281861751
2	71998110	72200976	HAP_4	0.350886917960089	20.3599627444343	33.7318571632816	0.546275140151718
2	72070442	72243657	HAP_1	0.160753880266075	52.39279252768	64.8840830003901	0.419604270789794
2	72070442	72243657	HAP_2	0.352549889135255	52.3117835914385	33.781176349706	0.121846236274051
2	72070442	72243657	HAP_3	0.350886917960089	20.3599627444343	33.7318571632816	0.546275140151718
2	72145684	72296610	HAP_1	0.138026607538803	12.5391631809907	80.677688308917	0.876523185514077
2	72145684	72296610	HAP_2	0.317073170731707	77.0473981458693	37.4068978767974	0.0397168446559335
2	72145684	72296610	HAP_3	0.350332594235033	20.3599627444343	33.7318571632816	0.546275140151718
2	72191441	72347216	HAP_1	0.138026607538803	12.5391631809907	80.677688308917	0.876523185514077
2	72191441	72347216	HAP_2	0.45509977827051	15.6106560433586	27.2216545903982	0.566475176667019
2	72191441	72347216	HAP_3	0.328159645232816	79.6590951723642	36.573289002717	0.0296631864180504
2	72223769	72385059	HAP_1	0.431263858093126	23.0815381272273	28.4809118024518	0.417914955116008
2	72223769	72385059	HAP_2	0.328159645232816	79.6590951723642	36.573289002717	0.0296631864180504
2	72223769	72385059	HAP_3	0.138026607538803	12.5391631809907	80.677688308917	0.876523185514077
2	72279580	72453151	HAP_1	0.138580931263858	12.5391631809907	80.677688308917	0.876523185514077
2	72279580	72453151	HAP_2	0.430709534368071	29.4763742586373	28.5642725147557	0.302384829769853
2	72279580	72453151	HAP_3	0.328159645232816	79.6590951723642	36.573289002717	0.0296631864180504
2	72328122	72519067	HAP_1	0.328159645232816	79.6590951723642	36.573289002717	0.0296631864180504
2	72328122	72519067	HAP_2	0.138580931263858	12.5391631809907	80.677688308917	0.876523185514077
2	72328122	72519067	HAP_3	0.384146341463415	32.1908054240207	31.2896260749551	0.303852919035502
2	72374562	72577082	HAP_1	0.381374722838137	25.2437891012733	31.6654891837408	0.425546627615714
2	72374562	72577082	HAP_2	0.169068736141907	51.4190750548147	69.2672316094754	0.458084108141274
2	72374562	72577082	HAP_3	0.329268292682927	77.4810581013819	36.3899250709984	0.0335128206017787
2	72433829	72623824	HAP_1	0.398558758314856	38.7673126021907	30.7275078733304	0.207406243976996
2	72433829	72623824	HAP_2	0.161308203991131	54.2055459135116	72.5214200001499	0.454994529196382
2	72433829	72623824	HAP_3	0.329268292682927	77.4810581013819	36.3899250709984	0.0335128206017787
2	72500608	72686445	HAP_1	0.161308203991131	54.2055459135116	72.5214200001499	0.454994529196382
2	72500608	72686445	HAP_2	0.329268292682927	77.4810581013819	36.3899250709984	0.0335128206017787
2	72500608	72686445	HAP_3	0.402993348115299	34.1260671614874	30.4040625363493	0.261987800643322
2	72565632	72752269	HAP_1	0.1480044345898	28.2432856315848	78.2462248892414	0.718219611052988
2	72565632	72752269	HAP_2	0.329268292682927	77.4810581013819	36.3899250709984	0.0335128206017787
2	72565632	72752269	HAP_3	0.347560975609756	29.8742632678756	35.2017853006955	0.396300286751042
2	72608464	72797102	HAP_1	0.143569844789357	28.2432856315848	78.2462248892414	0.718219611052988
2	72608464	72797102	HAP_2	0.324833702882483	75.165963358576	36.5891973112673	0.0402365071529401
2	72608464	72797102	HAP_3	0.347560975609756	29.8742632678756	35.2017853006955	0.396300286751042
2	72665303	72815603	HAP_1	0.143569844789357	28.2432856315848	78.2462248892414	0.718219611052988
2	72665303	72815603	HAP_2	0.330376940133038	77.2357979155313	36.2044756292962	0.0331715911491701
2	72665303	72815603	HAP_3	0.347560975609756	29.8742632678756	35.2017853006955	0.396300286751042
2	72737260	72850736	HAP_1	0.175720620842572	-1.12206369518311	59.5739951667327	0.984977126490893
2	72737260	72850736	HAP_2	0.334811529933481	70.3926119375664	35.7048752345562	0.048975003129714
2	72737260	72850736	HAP_3	0.347560975609756	29.8742632678756	35.2017853006955	0.396300286751042
2	72790505	72871316	HAP_1	0.398558758314856	30.8939799586548	30.6073466734303	0.313074330404274
2	72790505	72871316	HAP_2	0.334811529933481	70.3926119375664	35.7048752345562	0.048975003129714
2	72790505	72871316	HAP_3	0.248337028824834	81.4940973383755	43.9322754860407	0.0639280070885429
2	72806353	72972489	HAP_1	0.397450110864745	30.8939799586548	30.6073466734303	0.313074330404274
2	72806353	72972489	HAP_2	0.334257206208426	58.5637828549112	35.9190674104563	0.103363345496408
2	72806353	72972489	HAP_3	0.246674057649667	89.0768048931516	44.3005237916791	0.0446545292102399
2	72832798	73048493	HAP_1	0.241130820399113	96.5097631251075	46.3646530522462	0.0376703625198947
2	72832798	73048493	HAP_2	0.334257206208426	58.5637828549112	35.9190674104563	0.103363345496408
2	72832798	73048493	HAP_3	0.361973392461197	34.3534431881985	33.4715802981661	0.305007407844601
2	72832798	73048493	HAP_4	0.037139689578714	-4.8296733386009	130.641884362372	0.970518184333109
2	72866529	73116448	HAP_1	0.352549889135255	22.7819015567976	34.3931350411005	0.507888653855638
2	72866529	73116448	HAP_2	0.145787139689579	53.5185189356056	76.0918177596695	0.482027225404752
2	72866529	73116448	HAP_3	0.334257206208426	58.5637828549112	35.9190674104563	0.103363345496408
2	72896844	73157321	HAP_1	0.145787139689579	53.5185189356056	76.0918177596695	0.482027225404752
2	72896844	73157321	HAP_2	0.378048780487805	36.1202985411366	32.8797446881005	0.272258440190718
2	72896844	73157321	HAP_3	0.308758314855876	40.6262509733908	38.9403053783003	0.297095003687944
2	73015408	73174507	HAP_1	0.386363636363636	57.0049481625045	32.3386328821947	0.0782861045455221
2	73015408	73174507	HAP_2	0.317073170731707	40.6238272512112	37.8457826349034	0.283381011841443
2	73015408	73174507	HAP_3	0.162416851441242	100.311635915153	64.9493511610495	0.122832957687942
2	73098337	73238014	HAP_1	0.386917960088692	60.9272592389896	32.1786554981131	0.0586283959227686
2	73098337	73238014	HAP_2	0.317627494456763	40.6238272512112	37.8457826349034	0.283381011841443
2	73098337	73238014	HAP_3	0.162416851441242	100.311635915153	64.9493511610495	0.122832957687942
2	73147029	73292904	HAP_1	0.402993348115299	36.9420699127293	30.6674566868907	0.228677697302288
2	73147029	73292904	HAP_2	0.502217294900222	23.9120154346481	25.5439630871522	0.349469640981558
2	73168862	73330179	HAP_1	0.526053215077605	11.7042700892745	24.4138085595574	0.631763547231816
2	73168862	73330179	HAP_2	0.454545454545455	-6.7203239972327	27.0083603997726	0.803554519163076
2	73216381	73392678	HAP_1	0.514966740576497	11.204280109741	24.8288257863392	0.651911523429615
2	73216381	73392678	HAP_2	0.436252771618625	13.603610534283	28.0286810290288	0.627550454520316
2	73268232	73456540	HAP_1	0.162416851441242	-5.16958945338204	68.795321061907	0.940116654078049
2	73268232	73456540	HAP_2	0.352549889135255	24.5118788109895	34.8924426249709	0.482552408549953
2	73268232	73456540	HAP_3	0.433481152993348	17.9291847201584	28.2243430585578	0.525436448894656
2	73321498	73514933	HAP_1	0.333148558758315	64.8621405010694	35.9002239456435	0.0711418437433595
2	73321498	73514933	HAP_2	0.108647450110865	23.8604168050917	97.7675222000305	0.807246402372055
2	73321498	73514933	HAP_3	0.166851441241685	4.35029108715068	67.3528040155545	0.948515280994778
2	73321498	73514933	HAP_4	0.35310421286031	31.0990024785549	34.8220208801553	0.372053681914795
2	73371210	73560223	HAP_1	0.334811529933481	64.8621405010694	35.9002239456435	0.0711418437433595
2	73371210	73560223	HAP_2	0.27549889135255	61.6414760006982	40.7621851983321	0.130832764130861
2	73371210	73560223	HAP_3	0.35310421286031	31.0990024785549	34.8220208801553	0.372053681914795
2	73430282	73615644	HAP_1	0.304323725055432	53.3755859326309	39.3950265851099	0.175799560048617
2	73430282	73615644	HAP_2	0.265521064301552	71.8052008341446	41.3388825859612	0.0827354056514266
2	73430282	73615644	HAP_3	0.350886917960089	32.9530871481355	35.1641086051342	0.348949913743242
2	73495351	73652180	HAP_1	0.353658536585366	29.9989376106355	34.8191261412086	0.389159304956163
2	73495351	73652180	HAP_2	0.304323725055432	53.3755859326309	39.3950265851099	0.175799560048617
2	73495351	73652180	HAP_3	0.267184035476718	71.8052008341446	41.3388825859612	0.0827354056514266
2	73544777	73683096	HAP_1	0.566518847006652	12.5400228890026	23.3836992936314	0.591904744802663
2	73544777	73683096	HAP_2	0.353658536585366	29.9989376106355	34.8191261412086	0.389159304956163
2	73592848	73730446	HAP_1	0.532705099778271	7.38523308586292	24.1687769191479	0.760004232018419
2	73592848	73730446	HAP_2	0.354212860310421	31.9239994876203	34.7190221680978	0.358085653361971
2	73645287	73772778	HAP_1	0.543237250554324	9.26506676285913	23.9238983119546	0.698647210790255
2	73645287	73772778	HAP_2	0.357538802660754	28.1104275710423	34.0139988281304	0.408777980455482
2	73673433	73794421	HAP_1	0.543237250554324	9.26506676285913	23.9238983119546	0.698647210790255
2	73673433	73794421	HAP_2	0.391352549889135	36.3341042455547	31.3833418853818	0.247276499321878
2	73713337	73837126	HAP_1	0.518847006651885	12.3381089123401	24.6590902511043	0.616954397893553
2	73713337	73837126	HAP_2	0.375831485587583	44.5405784330067	32.3834420007665	0.169350182361627
2	73759865	73913854	HAP_1	0.5509977827051	15.2728053250804	23.6811685345247	0.519135949843232
2	73759865	73913854	HAP_2	0.33370288248337	49.2114161422804	35.6865307318964	0.16824426931901
2	73789301	73962289	HAP_1	0.174611973392461	32.9869704713272	67.2689835751322	0.623990170996247
2	73789301	73962289	HAP_2	0.383037694013304	-8.31800187107546	31.1594723807284	0.789570045510537
2	73789301	73962289	HAP_3	0.333148558758315	49.2114161422804	35.6865307318964	0.16824426931901
2	73821323	74015934	HAP_1	0.139135254988914	14.0418787818442	83.0787954858789	0.865820298078802
2	73821323	74015934	HAP_2	0.35310421286031	7.36300288103908	33.9974050914628	0.828588916856011
2	73821323	74015934	HAP_3	0.33370288248337	49.2114161422804	35.6865307318964	0.16824426931901
2	73889336	74055589	HAP_1	0.139135254988914	14.0418787818442	83.0787954858789	0.865820298078802
2	73889336	74055589	HAP_2	0.376385809312639	7.69774108607239	32.1899368305666	0.811056007536511
2	73889336	74055589	HAP_3	0.337583148558758	42.1381281176754	35.1380707540066	0.230763594736095
2	73935224	74101332	HAP_1	0.138580931263858	-4.27870502682333	85.9747057718925	0.960319225969045
2	73935224	74101332	HAP_2	0.41019955654102	7.90700375003136	29.5141253254554	0.788834017025043
2	73935224	74101332	HAP_3	0.338691796008869	42.1381281176754	35.1380707540066	0.230763594736095
2	74000153	74141907	HAP_1	0.338691796008869	42.1381281176754	35.1380707540066	0.230763594736095
2	74000153	74141907	HAP_2	0.138580931263858	-4.27870502682333	85.9747057718925	0.960319225969045
2	74000153	74141907	HAP_3	0.410753880266075	7.90700375003136	29.5141253254554	0.788834017025043
2	74045568	74221036	HAP_1	0.532705099778271	11.3338441637407	24.2068420852343	0.639750412179128
2	74045568	74221036	HAP_2	0.346452328159645	31.3474447477838	34.1039803261481	0.358254617615952
2	74083815	74293599	HAP_1	0.354212860310421	14.8438812380837	33.9443440226146	0.661999584778053
2	74083815	74293599	HAP_2	0.139135254988914	-25.5136747881456	83.0258045675493	0.758688426827228
2	74083815	74293599	HAP_3	0.344235033259424	33.160089725128	34.2423928393415	0.333111566991138
2	74132305	74383537	HAP_1	0.354212860310421	14.8438812380837	33.9443440226146	0.661999584778053
2	74132305	74383537	HAP_2	0.139135254988914	-25.5136747881456	83.0258045675493	0.758688426827228
2	74132305	74383537	HAP_3	0.344235033259424	33.160089725128	34.2423928393415	0.333111566991138
2	74191558	74444613	HAP_1	0.354212860310421	14.8438812380837	33.9443440226146	0.661999584778053
2	74191558	74444613	HAP_2	0.139135254988914	-25.5136747881456	83.0258045675493	0.758688426827228
2	74191558	74444613	HAP_3	0.344235033259424	33.160089725128	34.2423928393415	0.333111566991138
2	74267722	74483810	HAP_1	0.66629711751663	29.1198295262244	21.9404234902711	0.184775753175894
2	74267722	74483810	HAP_2	0.190133037694013	14.6552637648776	60.4551584586884	0.808514185776094
2	74343520	74544789	HAP_1	0.662416851441242	32.2165565880989	21.9929338615101	0.143312817676228
2	74343520	74544789	HAP_2	0.135809312638581	-17.2276632242535	86.1856390327786	0.841612181343875
2	74431954	74574487	HAP_1	0.661862527716186	32.4329435638376	22.0153072740832	0.141051167260595
2	74431954	74574487	HAP_2	0.135809312638581	-17.2276632242535	86.1856390327786	0.841612181343875
2	74479011	74615192	HAP_1	0.135809312638581	-17.2276632242535	86.1856390327786	0.841612181343875
2	74479011	74615192	HAP_2	0.0548780487804878	47.5801973703849	121.36185317493	0.695113514485155
2	74479011	74615192	HAP_3	0.661862527716186	32.4329435638376	22.0153072740832	0.141051167260595
2	74534347	74645383	HAP_1	0.353658536585366	55.4019791957626	33.3540964513041	0.0970610762089072
2	74534347	74645383	HAP_2	0.0925720620842572	-73.6991029601893	101.228626945086	0.466777103223755
2	74534347	74645383	HAP_3	0.318736141906874	24.6782531817477	37.4148362613801	0.509691209025328
2	74534347	74645383	HAP_4	0.136363636363636	-17.2276632242535	86.1856390327786	0.841612181343875
2	74566893	74681184	HAP_1	0.353658536585366	55.4019791957626	33.3540964513041	0.0970610762089072
2	74566893	74681184	HAP_2	0.318181818181818	24.6782531817477	37.4148362613801	0.509691209025328
2	74566893	74681184	HAP_3	0.136363636363636	-17.2276632242535	86.1856390327786	0.841612181343875
2	74599976	74718279	HAP_1	0.136363636363636	-17.2276632242535	86.1856390327786	0.841612181343875
2	74599976	74718279	HAP_2	0.351441241685144	58.1258791022826	33.4182941228652	0.0823205530408662
2	74599976	74718279	HAP_3	0.317627494456763	32.8199256368365	37.6279493185709	0.383322777915438
2	74641511	74769834	HAP_1	0.13470066518847	-17.2276632242535	86.1856390327786	0.841612181343875
2	74641511	74769834	HAP_2	0.30820399113082	29.2833641864267	39.2859335701892	0.456232669212378
2	74641511	74769834	HAP_3	0.345343680709534	70.4543785441994	34.1373502589818	0.0393216360145347
2	74671894	74835815	HAP_1	0.335920177383592	48.5613414691322	34.7861738049675	0.163064363531879
2	74671894	74835815	HAP_2	0.306541019955654	29.2833641864267	39.2859335701892	0.456232669212378
2	74671894	74835815	HAP_3	0.134146341463415	-17.2276632242535	86.1856390327786	0.841612181343875
2	74710746	74900210	HAP_1	0.337583148558758	45.6243068959058	34.7000264758131	0.188909297690672
2	74710746	74900210	HAP_2	0.134146341463415	-17.2276632242535	86.1856390327786	0.841612181343875
2	74710746	74900210	HAP_3	0.30709534368071	24.4861580744815	39.0696187588151	0.530996201061234
2	74752119	74953939	HAP_1	0.130820399113082	-7.71043827256316	86.1021998556619	0.928665115727908
2	74752119	74953939	HAP_2	0.309866962305987	18.2354277792049	38.8282820722887	0.638725324548141
2	74752119	74953939	HAP_3	0.337583148558758	45.6243068959058	34.7000264758131	0.188909297690672
2	74812124	75016760	HAP_1	0.131374722838137	-7.71043827256316	86.1021998556619	0.928665115727908
2	74812124	75016760	HAP_2	0.350332594235033	47.3621210571423	33.1753092112486	0.153749078664959
2	74812124	75016760	HAP_3	0.318181818181818	8.35580457878086	37.4714587233429	0.823593600387365
2	74876842	75054128	HAP_1	0.131374722838137	-7.71043827256316	86.1021998556619	0.928665115727908
2	74876842	75054128	HAP_2	0.350332594235033	47.3621210571423	33.1753092112486	0.153749078664959
2	74876842	75054128	HAP_3	0.318181818181818	8.35580457878086	37.4714587233429	0.823593600387365
2	74936709	75168326	HAP_1	0.348669623059867	51.2907241602758	33.4511406592079	0.125557067742996
2	74936709	75168326	HAP_2	0.218957871396896	76.5883950597485	52.9606874367691	0.148491307622522
2	74936709	75168326	HAP_3	0.315964523281596	6.73727532218794	37.7286710350742	0.858314652742669
2	74996615	75200392	HAP_1	0.348669623059867	51.2907241602758	33.4511406592079	0.125557067742996
2	74996615	75200392	HAP_2	0.315964523281596	6.73727532218794	37.7286710350742	0.858314652742669
2	74996615	75200392	HAP_3	0.226718403547672	82.8431326230235	51.107525211061	0.10538133321246
2	75038560	75268340	HAP_1	0.347560975609756	51.2907241602758	33.4511406592079	0.125557067742996
2	75038560	75268340	HAP_2	0.217849223946785	76.5883950597485	52.9606874367691	0.148491307622522
2	75038560	75268340	HAP_3	0.315964523281596	6.73727532218794	37.7286710350742	0.858314652742669
2	75138372	75323102	HAP_1	0.340354767184035	47.644539047422	34.3594238680854	0.165895735349052
2	75138372	75323102	HAP_2	0.316518847006652	3.99120461907859	37.5245479057386	0.915318742938949
2	75138372	75323102	HAP_3	0.176274944567627	80.0290590519676	64.7514078680215	0.216806164880555
2	75193954	75356152	HAP_1	0.310975609756098	9.78586148204758	38.1474757694845	0.797603206601978
2	75193954	75356152	HAP_2	0.184035476718404	64.581632966053	62.3508018851992	0.300587051340557
2	75193954	75356152	HAP_3	0.385254988913525	-7.56562066643669	30.1314158558294	0.801804514151412
2	75235352	75384606	HAP_1	0.495011086474501	11.8961451310985	25.075938176059	0.635327783134091
2	75235352	75384606	HAP_2	0.394678492239468	-12.6662503550741	29.6074968364443	0.668896333594121
2	75308894	75440594	HAP_1	0.450110864745011	22.0147868599549	26.4822391706751	0.406025229429151
2	75308894	75440594	HAP_2	0.44179600886918	-0.763968248048323	27.7473258605226	0.978040766533125
2	75342534	75512779	HAP_1	0.450110864745011	22.0147868599549	26.4822391706751	0.406025229429151
2	75342534	75512779	HAP_2	0.346452328159645	46.3665187099959	33.6489356185953	0.168565752505326
2	75375356	75546548	HAP_1	0.451219512195122	19.7137835031944	26.4107690909706	0.45560520052362
2	75375356	75546548	HAP_2	0.346452328159645	46.3665187099959	33.6489356185953	0.168565752505326
2	75428990	75613496	HAP_1	0.451219512195122	19.7137835031944	26.4107690909706	0.45560520052362
2	75428990	75613496	HAP_2	0.342017738359202	49.1822585085013	34.1579081203499	0.150261924192348
2	75490488	75681003	HAP_1	0.450665188470067	22.0147868599549	26.4822391706751	0.406025229429151
2	75490488	75681003	HAP_2	0.338137472283814	49.7500903597505	34.6032138476688	0.150862473769199
2	75531167	75741957	HAP_1	0.141352549889135	47.1660552123497	80.8753424423732	0.559910280424044
2	75531167	75741957	HAP_2	0.265521064301552	10.4697362806207	42.4502706932273	0.805247402521
2	75531167	75741957	HAP_3	0.336474501108647	55.9340637693645	34.7501529113952	0.107838849391336
2	75578660	75793954	HAP_1	0.133592017738359	22.4811727401049	86.2480750136481	0.794417319154721
2	75578660	75793954	HAP_2	0.265521064301552	10.4697362806207	42.4502706932273	0.805247402521
2	75578660	75793954	HAP_3	0.336474501108647	55.9340637693645	34.7501529113952	0.107838849391336
2	75655106	75835423	HAP_1	0.34589800443459	62.2159678285039	33.8612310694595	0.0664873465819283
2	75655106	75835423	HAP_2	0.132483370288248	22.4811727401049	86.2480750136481	0.794417319154721
2	75655106	75835423	HAP_3	0.264412416851441	-7.14405819898557	42.7425122192491	0.867296528252667
2	75729270	75863695	HAP_1	0.120288248337029	-44.8967720235023	92.67246928287	0.628173669067652
2	75729270	75863695	HAP_2	0.272172949002217	-10.4795304105908	42.1379019387171	0.803653332878703
2	75729270	75863695	HAP_3	0.354212860310421	63.345753934735	33.1813446304553	0.0565738289895802
2	75775455	75889261	HAP_1	0.120842572062084	-44.8967720235023	92.67246928287	0.628173669067652
2	75775455	75889261	HAP_2	0.30820399113082	-26.0693646181602	37.2014180934329	0.483634512268022
2	75775455	75889261	HAP_3	0.36529933481153	64.9070652548835	32.9359785288519	0.0490676360973553
2	75828450	75914779	HAP_1	0.160753880266075	55.9749111165118	72.4366157016749	0.439879696384405
2	75828450	75914779	HAP_2	0.268292682926829	17.1326564773342	42.1461672145514	0.684468920927457
2	75828450	75914779	HAP_3	0.365853658536585	64.9070652548835	32.9359785288519	0.0490676360973553
2	75854506	75936190	HAP_1	0.160753880266075	55.9749111165118	72.4366157016749	0.439879696384405
2	75854506	75936190	HAP_2	0.268292682926829	17.1326564773342	42.1461672145514	0.684468920927457
2	75854506	75936190	HAP_3	0.365853658536585	64.9070652548835	32.9359785288519	0.0490676360973553
2	75881707	75965643	HAP_1	0.125831485587583	-82.2447107352194	89.1589405651141	0.356543906135058
2	75881707	75965643	HAP_2	0.267184035476718	17.1326564773342	42.1461672145514	0.684468920927457
2	75881707	75965643	HAP_3	0.412971175166297	54.5906620795913	29.7219157959939	0.0665858241492939
2	75910747	76001660	HAP_1	0.406319290465632	42.3986196773709	30.0104877801208	0.158066465584888
2	75910747	76001660	HAP_2	0.266629711751663	-0.137882131547804	42.441170600518	0.997408580029552
2	75910747	76001660	HAP_3	0.120842572062084	-44.8967720235023	92.67246928287	0.628173669067652
2	75928677	76036165	HAP_1	0.406319290465632	42.3986196773709	30.0104877801208	0.158066465584888
2	75928677	76036165	HAP_2	0.120288248337029	-44.8967720235023	92.67246928287	0.628173669067652
2	75928677	76036165	HAP_3	0.267184035476718	-0.137882131547804	42.441170600518	0.997408580029552
2	75955387	76083836	HAP_1	0.267738359201774	-0.137882131547804	42.441170600518	0.997408580029552
2	75955387	76083836	HAP_2	0.373614190687361	47.8843563615377	32.0100778540699	0.135030702440764
2	75955387	76083836	HAP_3	0.120288248337029	-44.8967720235023	92.67246928287	0.628173669067652
2	75985297	76124139	HAP_1	0.641352549889135	-14.2532031981787	22.5609936077898	0.527704108671531
2	75985297	76124139	HAP_2	0.120842572062084	-44.8967720235023	92.67246928287	0.628173669067652
2	76021917	76180549	HAP_1	0.643015521064302	-9.29213310059605	22.5500289685034	0.680389318522092
2	76021917	76180549	HAP_2	0.12139689578714	-44.8967720235023	92.67246928287	0.628173669067652
2	76065520	76222293	HAP_1	0.120842572062084	-44.8967720235023	92.67246928287	0.628173669067652
2	76065520	76222293	HAP_2	0.642461197339246	-9.29213310059605	22.5500289685034	0.680389318522092
2	76108281	76256045	HAP_1	0.643015521064302	-8.77867659859009	22.5192549605835	0.696755782137811
2	76108281	76256045	HAP_2	0.12139689578714	-44.8967720235023	92.67246928287	0.628173669067652
2	76169627	76300471	HAP_1	0.361419068736142	42.7522383149611	32.6872236884062	0.191238908665685
2	76169627	76300471	HAP_2	0.257206208425721	24.956499561056	42.7326244783985	0.559358280467266
2	76169627	76300471	HAP_3	0.12139689578714	-44.8967720235023	92.67246928287	0.628173669067652
2	76214007	76352772	HAP_1	0.0787139689578714	114.091452693808	106.722268706997	0.285337276466937
2	76214007	76352772	HAP_2	0.12139689578714	-44.8967720235023	92.67246928287	0.628173669067652
2	76214007	76352772	HAP_3	0.35310421286031	35.2385592445292	33.5732697781059	0.294186543939273
2	76214007	76352772	HAP_4	0.257206208425721	24.956499561056	42.7326244783985	0.559358280467266
2	76236027	76442729	HAP_1	0.12139689578714	-44.8967720235023	92.67246928287	0.628173669067652
2	76236027	76442729	HAP_2	0.352549889135255	35.2385592445292	33.5732697781059	0.294186543939273
2	76236027	76442729	HAP_3	0.256651884700665	24.956499561056	42.7326244783985	0.559358280467266
2	76284270	76475875	HAP_1	0.501108647450111	30.1905650215471	25.6783513201493	0.240021332305119
2	76284270	76475875	HAP_2	0.260532150776053	41.0220911492287	43.3288403669298	0.344017432974308
2	76329486	76511574	HAP_1	0.505543237250554	23.6506809091637	25.491308267046	0.353766298606385
2	76329486	76511574	HAP_2	0.260532150776053	41.0220911492287	43.3288403669298	0.344017432974308
2	76431546	76564725	HAP_1	0.260532150776053	41.0220911492287	43.3288403669298	0.344017432974308
2	76431546	76564725	HAP_2	0.508314855875831	30.6894656687026	25.4565620645433	0.228307168843361
2	76457876	76610609	HAP_1	0.261086474501109	41.0220911492287	43.3288403669298	0.344017432974308
2	76457876	76610609	HAP_2	0.42960088691796	-25.3893145592479	28.5720014528001	0.374454053205331
2	76457876	76610609	HAP_3	0.17350332594235	47.62614137581	64.9281918114811	0.463434589252582
2	76495247	76668642	HAP_1	0.261086474501109	41.0220911492287	43.3288403669298	0.344017432974308
2	76495247	76668642	HAP_2	0.430709534368071	-8.48586550154412	28.6568381610159	0.767207530092291
2	76495247	76668642	HAP_3	0.211751662971175	26.414986446591	55.4752620277649	0.634078857838515
2	76536035	76718462	HAP_1	0.430709534368071	-8.48586550154412	28.6568381610159	0.767207530092291
2	76536035	76718462	HAP_2	0.21119733924612	26.414986446591	55.4752620277649	0.634078857838515
2	76536035	76718462	HAP_3	0.261086474501109	41.0220911492287	43.3288403669298	0.344017432974308
2	76596481	76782802	HAP_1	0.430709534368071	-8.48586550154412	28.6568381610159	0.767207530092291
2	76596481	76782802	HAP_2	0.21119733924612	26.414986446591	55.4752620277649	0.634078857838515
2	76596481	76782802	HAP_3	0.261086474501109	41.0220911492287	43.3288403669298	0.344017432974308
2	76651328	76816732	HAP_1	0.266629711751663	10.390548773317	42.9345213330894	0.808828856042442
2	76651328	76816732	HAP_2	0.653547671840355	16.7625725801434	22.6288843073957	0.459034570579935
2	76704422	76862148	HAP_1	0.267184035476718	10.390548773317	42.9345213330894	0.808828856042442
2	76704422	76862148	HAP_2	0.661308203991131	13.9200110112631	22.5958995960763	0.538024850857506
2	76753025	76898653	HAP_1	0.266629711751663	26.8374472901218	43.2851428688188	0.535406654664728
2	76753025	76898653	HAP_2	0.605875831485588	19.0784628257325	23.1629800243635	0.410352630771338
2	76810435	76976290	HAP_1	0.263858093126386	23.0972337672748	43.6679411485833	0.596986841389556
2	76810435	76976290	HAP_2	0.187361419068736	71.1792403398731	62.6027392420565	0.255845151615039
2	76810435	76976290	HAP_3	0.385809312638581	-16.337137683302	30.8117924332986	0.5960893569768
2	76843360	77012638	HAP_1	0.124722838137472	-44.8967720235023	92.67246928287	0.628173669067652
2	76843360	77012638	HAP_2	0.381929046563193	-14.3535526507112	31.0127515058673	0.643601321637478
2	76843360	77012638	HAP_3	0.26330376940133	23.0972337672748	43.6679411485833	0.596986841389556
2	76879700	77057888	HAP_1	0.123614190687361	-44.8967720235023	92.67246928287	0.628173669067652
2	76879700	77057888	HAP_2	0.381374722838137	-14.3535526507112	31.0127515058673	0.643601321637478
2	76879700	77057888	HAP_3	0.0604212860310421	-13.9936555599284	131.959218166504	0.915570329888616
2	76879700	77057888	HAP_4	0.268847006651885	30.6039364072358	43.1917195020443	0.478783148440688
2	76949426	77132545	HAP_1	0.3009977827051	61.3610749590044	38.6924387215491	0.113125018014779
2	76949426	77132545	HAP_2	0.12139689578714	-44.8967720235023	92.67246928287	0.628173669067652
2	76949426	77132545	HAP_3	0.447339246119734	-18.7136226072498	27.3601305767003	0.494169720061182
2	76994121	77185358	HAP_1	0.302660753880266	76.6299876916382	38.0299011878621	0.0442059870337919
2	76994121	77185358	HAP_2	0.121951219512195	-44.8967720235023	92.67246928287	0.628173669067652
2	76994121	77185358	HAP_3	0.503880266075388	-2.19137780173196	25.0465675209116	0.930300035679158
2	77041629	77232398	HAP_1	0.507760532150776	-10.1686717217563	24.8983385129039	0.683072774649713
2	77041629	77232398	HAP_2	0.139689578713969	22.4811727401049	86.2480750136481	0.794417319154721
2	77041629	77232398	HAP_3	0.311529933481153	69.4950835049477	36.9990891640917	0.0606683520591117
2	77105658	77283175	HAP_1	0.137472283813747	22.4811727401049	86.2480750136481	0.794417319154721
2	77105658	77283175	HAP_2	0.313747228381375	65.0040546496552	36.2091246662961	0.0729550881451187
2	77105658	77283175	HAP_3	0.524944567627494	-10.2107585468409	24.4816920709029	0.67672254614088
2	77162620	77346311	HAP_1	0.297671840354767	57.2503594667496	38.2494068004155	0.134809441691194
2	77162620	77346311	HAP_2	0.137472283813747	22.4811727401049	86.2480750136481	0.794417319154721
2	77162620	77346311	HAP_3	0.459534368070953	-2.26027132113183	26.8585932682782	0.932952544618481
2	77221022	77406839	HAP_1	0.297671840354767	57.2503594667496	38.2494068004155	0.134809441691194
2	77221022	77406839	HAP_2	0.137472283813747	22.4811727401049	86.2480750136481	0.794417319154721
2	77221022	77406839	HAP_3	0.459534368070953	-2.26027132113183	26.8585932682782	0.932952544618481
2	77264890	77479158	HAP_1	0.297671840354767	57.2503594667496	38.2494068004155	0.134809441691194
2	77264890	77479158	HAP_2	0.137472283813747	22.4811727401049	86.2480750136481	0.794417319154721
2	77264890	77479158	HAP_3	0.451773835920177	0.0476341208045497	27.2583897711794	0.998606087005848
2	77323629	77567632	HAP_1	0.707317073170732	-9.48458183141402	22.0941816467275	0.667823761238871
2	77323629	77567632	HAP_2	0.136363636363636	16.4620430138244	89.1852788896238	0.853598599525702
2	77387713	77644895	HAP_1	0.124722838137472	-44.8967720235023	92.67246928287	0.628173669067652
2	77387713	77644895	HAP_2	0.267184035476718	36.7629074857024	41.6709237047682	0.37789651612364
2	77387713	77644895	HAP_3	0.447339246119734	-17.6729973897436	27.6720934979242	0.523210089964908
2	77453076	77691677	HAP_1	0.266629711751663	20.1433108466105	41.9696044638683	0.631381022242061
2	77453076	77691677	HAP_2	0.446784922394678	-17.6729973897436	27.6720934979242	0.523210089964908
2	77453076	77691677	HAP_3	0.125277161862528	-44.8967720235023	92.67246928287	0.628173669067652
2	77539679	77757819	HAP_1	0.264966740576497	20.1433108466105	41.9696044638683	0.631381022242061
2	77539679	77757819	HAP_2	0.123614190687361	-44.8967720235023	92.67246928287	0.628173669067652
2	77539679	77757819	HAP_3	0.426274944567627	-0.21176575549757	28.5833422639646	0.994090419182647
2	77630843	77800481	HAP_1	0.426274944567627	-0.21176575549757	28.5833422639646	0.994090419182647
2	77630843	77800481	HAP_2	0.268847006651885	21.3539484877597	41.6855102917771	0.608594127894652
2	77630843	77800481	HAP_3	0.123614190687361	-44.8967720235023	92.67246928287	0.628173669067652
2	77680269	77872022	HAP_1	0.269955654101996	37.7368237307319	41.3922278796377	0.362179794193467
2	77680269	77872022	HAP_2	0.125277161862528	-44.8967720235023	92.67246928287	0.628173669067652
2	77680269	77872022	HAP_3	0.393015521064302	-16.3497137953818	30.2074531175232	0.588472481575754
2	77740665	77932010	HAP_1	0.266629711751663	36.7629074857024	41.6709237047682	0.37789651612364
2	77740665	77932010	HAP_2	0.528270509977827	1.93576202604404	24.6302966420788	0.937374263735084
2	77790801	78010546	HAP_1	0.267738359201774	36.7629074857024	41.6709237047682	0.37789651612364
2	77790801	78010546	HAP_2	0.563192904656319	22.58819192727	23.9164578197331	0.34519008487295
2	77859749	78080217	HAP_1	0.267184035476718	47.747790101118	41.9297487510707	0.25511133442648
2	77859749	78080217	HAP_2	0.565964523281596	20.369548820577	23.8126131017327	0.392554654668588
2	77917517	78141670	HAP_1	0.266075388026608	31.0652011638606	42.241562377605	0.462278991514832
2	77917517	78141670	HAP_2	0.56430155210643	19.311229971135	23.860232076519	0.418531591233644
2	77979056	78216256	HAP_1	0.497228381374723	3.70131260267256	25.4385606443004	0.884349035055101
2	77979056	78216256	HAP_2	0.265521064301552	31.0652011638606	42.241562377605	0.462278991514832
2	78058933	78286510	HAP_1	0.267738359201774	30.283656804895	42.0465723343474	0.471566071099944
2	78058933	78286510	HAP_2	0.379711751662971	-18.3467113514409	31.200910593721	0.556669242590257
2	78058933	78286510	HAP_3	0.120288248337029	-3.01787686573308	112.929543147143	0.97868623717493
2	78122980	78340250	HAP_1	0.379711751662971	-13.6487047411777	31.1220386114563	0.66109104849472
2	78122980	78340250	HAP_2	0.119179600886918	-3.01787686573308	112.929543147143	0.97868623717493
2	78122980	78340250	HAP_3	0.267184035476718	22.7647013565202	41.9786430029977	0.587752957811819
2	78198126	78364191	HAP_1	0.282705099778271	51.0146738847399	38.8962653727849	0.190008220872576
2	78198126	78364191	HAP_2	0.380820399113082	-13.6487047411777	31.1220386114563	0.66109104849472
2	78198126	78364191	HAP_3	0.119733924611973	-3.01787686573308	112.929543147143	0.97868623717493
2	78255529	78433095	HAP_1	0.379711751662971	-13.6487047411777	31.1220386114563	0.66109104849472
2	78255529	78433095	HAP_2	0.119179600886918	-3.01787686573308	112.929543147143	0.97868623717493
2	78255529	78433095	HAP_3	0.283259423503326	36.7279256054323	39.153682468692	0.348475932225308
2	78335130	78519494	HAP_1	0.161862527716186	12.7060374321852	72.0712101620624	0.860099688515978
2	78335130	78519494	HAP_2	0.415188470066519	4.93952259538696	29.3395455541795	0.866340601579454
2	78335130	78519494	HAP_3	0.323725055432373	47.874431527454	35.680058369597	0.180013198036194
2	78357715	78601003	HAP_1	0.161862527716186	12.7060374321852	72.0712101620624	0.860099688515978
2	78357715	78601003	HAP_2	0.415188470066519	4.93952259538696	29.3395455541795	0.866340601579454
2	78357715	78601003	HAP_3	0.323170731707317	47.874431527454	35.680058369597	0.180013198036194
2	78412675	78647432	HAP_1	0.324833702882483	47.874431527454	35.680058369597	0.180013198036194
2	78412675	78647432	HAP_2	0.16019955654102	12.7060374321852	72.0712101620624	0.860099688515978
2	78412675	78647432	HAP_3	0.414634146341463	7.06362642231884	29.5370152622009	0.811048350242273
2	78501137	78690012	HAP_1	0.313747228381375	66.1397108961993	36.1913272065607	0.0679594541613761
2	78501137	78690012	HAP_2	0.416851441241685	3.11434074897449	29.39347348166	0.915643165881932
2	78501137	78690012	HAP_3	0.157427937915743	12.7060374321852	72.0712101620624	0.860099688515978
2	78581339	78725052	HAP_1	0.157427937915743	12.7060374321852	72.0712101620624	0.860099688515978
2	78581339	78725052	HAP_2	0.319844789356984	62.1371918999088	35.5632611130636	0.0809427633201535
2	78581339	78725052	HAP_3	0.416851441241685	3.11434074897449	29.39347348166	0.915643165881932
2	78632542	78782322	HAP_1	0.283813747228381	51.0146738847399	38.8962653727849	0.190008220872576
2	78632542	78782322	HAP_2	0.416851441241685	3.11434074897449	29.39347348166	0.915643165881932
2	78632542	78782322	HAP_3	0.157427937915743	12.7060374321852	72.0712101620624	0.860099688515978
2	78680579	78822619	HAP_1	0.416851441241685	3.11434074897449	29.39347348166	0.915643165881932
2	78680579	78822619	HAP_2	0.0421286031042129	-110.487588804228	143.340274424674	0.441026545377609
2	78680579	78822619	HAP_3	0.116407982261641	-3.01787686573308	112.929543147143	0.97868623717493
2	78680579	78822619	HAP_4	0.272727272727273	49.7707965073442	41.3299158538919	0.228820539229164
2	78716733	78864309	HAP_1	0.381929046563193	-17.3116778528852	31.0028008373925	0.576718177731815
2	78716733	78864309	HAP_2	0.267184035476718	39.3461828797839	41.6729074978841	0.345340854615509
2	78716733	78864309	HAP_3	0.116407982261641	-3.01787686573308	112.929543147143	0.97868623717493
2	78767889	78914133	HAP_1	0.120288248337029	63.0943767891693	101.065773158271	0.532597156120762
2	78767889	78914133	HAP_2	0.381929046563193	-17.3116778528852	31.0028008373925	0.576718177731815
2	78767889	78914133	HAP_3	0.268847006651885	37.049911176781	41.3596821335508	0.370603266533242
2	78812656	78978739	HAP_1	0.120288248337029	63.0943767891693	101.065773158271	0.532597156120762
2	78812656	78978739	HAP_2	0.381374722838137	-17.3116778528852	31.0028008373925	0.576718177731815
2	78812656	78978739	HAP_3	0.279933481152993	26.7712776990708	40.014636191098	0.503645484871614
2	78850522	79026580	HAP_1	0.120288248337029	63.0943767891693	101.065773158271	0.532597156120762
2	78850522	79026580	HAP_2	0.418514412416851	3.10604550989641	29.230652880723	0.915400139051187
2	78850522	79026580	HAP_3	0.293237250554324	25.6104425556788	38.2463051022714	0.503274740090804
2	78902033	79056019	HAP_1	0.120288248337029	63.0943767891693	101.065773158271	0.532597156120762
2	78902033	79056019	HAP_2	0.418514412416851	3.10604550989641	29.230652880723	0.915400139051187
2	78902033	79056019	HAP_3	0.293237250554324	25.6104425556788	38.2463051022714	0.503274740090804
2	78962599	79101578	HAP_1	0.452882483370288	-2.6684492864938	27.503989110659	0.922732025386111
2	78962599	79101578	HAP_2	0.120288248337029	63.0943767891693	101.065773158271	0.532597156120762
2	78962599	79101578	HAP_3	0.266629711751663	39.3461828797839	41.6729074978841	0.345340854615509
2	79013910	79133991	HAP_1	0.266629711751663	39.3461828797839	41.6729074978841	0.345340854615509
2	79013910	79133991	HAP_2	0.48669623059867	-7.48945664475231	25.7551584822079	0.771276370335368
2	79013910	79133991	HAP_3	0.134146341463415	-33.8559514065551	80.2682454646169	0.673283840082323
2	79046041	79212662	HAP_1	0.266629711751663	39.3461828797839	41.6729074978841	0.345340854615509
2	79046041	79212662	HAP_2	0.458980044345898	8.7890768111705	26.9934461910065	0.744803330470963
2	79046041	79212662	HAP_3	0.134146341463415	-33.8559514065551	80.2682454646169	0.673283840082323
2	79093296	79327993	HAP_1	0.458980044345898	8.7890768111705	26.9934461910065	0.744803330470963
2	79093296	79327993	HAP_2	0.400776053215078	13.0059363955664	28.7973034505728	0.651640453035949
2	79122102	79426282	HAP_1	0.400776053215078	13.0059363955664	28.7973034505728	0.651640453035949
2	79122102	79426282	HAP_2	0.455654101995565	4.62633489434845	27.2240486277727	0.865099450492547
2	79163931	79506971	HAP_1	0.400776053215078	13.0059363955664	28.7973034505728	0.651640453035949
2	79163931	79506971	HAP_2	0.495011086474501	-7.15135333660393	25.6659573143907	0.780592159946558
2	79276348	79544408	HAP_1	0.492793791574279	-9.43130654645249	25.8073691990465	0.714862355259128
2	79276348	79544408	HAP_2	0.405210643015521	13.1157545401313	28.6317600124205	0.647003955529096
2	79390183	79601085	HAP_1	0.406319290465632	12.3053460643681	28.6877471483101	0.668070205919317
2	79390183	79601085	HAP_2	0.492793791574279	-9.43130654645249	25.8073691990465	0.714862355259128
2	79485252	79663664	HAP_1	0.276607538802661	37.4463133736556	41.1946278152051	0.363591406160852
2	79485252	79663664	HAP_2	0.120288248337029	63.0943767891693	101.065773158271	0.532597156120762
2	79485252	79663664	HAP_3	0.417960088691796	-1.70161604792597	29.2539385404192	0.953628617880977
2	79534728	79722908	HAP_1	0.276607538802661	37.4463133736556	41.1946278152051	0.363591406160852
2	79534728	79722908	HAP_2	0.120288248337029	63.0943767891693	101.065773158271	0.532597156120762
2	79534728	79722908	HAP_3	0.416851441241685	0.590540972246894	29.2783284681888	0.983912364858554
2	79583685	79767782	HAP_1	0.41629711751663	0.139393072883639	29.2919574448746	0.996204149598888
2	79583685	79767782	HAP_2	0.276053215077605	37.4463133736556	41.1946278152051	0.363591406160852
2	79583685	79767782	HAP_3	0.120288248337029	63.0943767891693	101.065773158271	0.532597156120762
2	79642025	79835899	HAP_1	0.120288248337029	63.0943767891693	101.065773158271	0.532597156120762
2	79642025	79835899	HAP_2	0.386917960088692	-27.6628361371406	30.626917108036	0.366653951024562
2	79642025	79835899	HAP_3	0.318736141906874	-7.01758213644201	35.5348578149007	0.843493586147606
2	79695454	79875530	HAP_1	0.388026607538803	-30.0902227138471	30.5805266540387	0.325399551278451
2	79695454	79875530	HAP_2	0.318736141906874	-7.01758213644201	35.5348578149007	0.843493586147606
2	79695454	79875530	HAP_3	0.120288248337029	63.0943767891693	101.065773158271	0.532597156120762
2	79758906	79925981	HAP_1	0.387472283813747	-33.2725439409311	30.6629266862387	0.278168611940358
2	79758906	79925981	HAP_2	0.266629711751663	42.6489507121513	41.180876818049	0.300647356756992
2	79758906	79925981	HAP_3	0.12139689578714	63.0943767891693	101.065773158271	0.532597156120762
2	79823783	79966254	HAP_1	0.379157427937916	-25.6762219279419	31.05338505029	0.408548873782272
2	79823783	79966254	HAP_2	0.125277161862528	-3.66224708677069	88.8743997555535	0.967140128384896
2	79823783	79966254	HAP_3	0.0454545454545455	176.44176018745	131.180877669561	0.178959681738603
2	79823783	79966254	HAP_4	0.258869179600887	28.2815387539667	40.8970158945189	0.489412693009992
2	79863711	79999682	HAP_1	0.37860310421286	-25.6762219279419	31.05338505029	0.408548873782272
2	79863711	79999682	HAP_2	0.125277161862528	-3.66224708677069	88.8743997555535	0.967140128384896
2	79863711	79999682	HAP_3	0.0404656319290466	176.44176018745	131.180877669561	0.178959681738603
2	79863711	79999682	HAP_4	0.255543237250554	15.5408943624522	41.1686098358625	0.705896783577862
2	79910391	80044480	HAP_1	0.379157427937916	-25.6762219279419	31.05338505029	0.408548873782272
2	79910391	80044480	HAP_2	0.125277161862528	-3.66224708677069	88.8743997555535	0.967140128384896
2	79910391	80044480	HAP_3	0.0404656319290466	176.44176018745	131.180877669561	0.178959681738603
2	79910391	80044480	HAP_4	0.296563192904656	18.0894099715678	37.3080001801415	0.627890294637925
2	79954635	80097311	HAP_1	0.252217294900222	18.7827461260273	41.7476473016831	0.652883945354469
2	79954635	80097311	HAP_2	0.041019955654102	176.44176018745	131.180877669561	0.178959681738603
2	79954635	80097311	HAP_3	0.126385809312639	-3.66224708677069	88.8743997555535	0.967140128384896
2	79954635	80097311	HAP_4	0.391906873614191	-26.1646916759761	30.1012644949699	0.384960138532394
2	79992854	80147593	HAP_1	0.254434589800443	18.7827461260273	41.7476473016831	0.652883945354469
2	79992854	80147593	HAP_2	0.167405764966741	61.3561424000842	62.5650514231017	0.327018570070952
2	79992854	80147593	HAP_3	0.395232815964523	-22.0410640138649	29.6458433236073	0.457388126149732
2	80031655	80225903	HAP_1	0.167405764966741	61.3561424000842	62.5650514231017	0.327018570070952
2	80031655	80225903	HAP_2	0.395232815964523	-22.0410640138649	29.6458433236073	0.457388126149732
2	80031655	80225903	HAP_3	0.25609756097561	18.7827461260273	41.7476473016831	0.652883945354469
2	80069222	80284681	HAP_1	0.396341463414634	-22.2180033747802	29.552489596086	0.452361342488788
2	80069222	80284681	HAP_2	0.190133037694013	72.478560203386	57.403847009441	0.207061157114908
2	80069222	80284681	HAP_3	0.256651884700665	18.7827461260273	41.7476473016831	0.652883945354469
2	80135579	80332937	HAP_1	0.256651884700665	18.7827461260273	41.7476473016831	0.652883945354469
2	80135579	80332937	HAP_2	0.586474501108647	8.23289137410256	23.1190107253484	0.721843312015385
2	80203267	80377916	HAP_1	0.587028824833703	8.23289137410256	23.1190107253484	0.721843312015385
2	80203267	80377916	HAP_2	0.256651884700665	18.7827461260273	41.7476473016831	0.652883945354469
2	80277539	80456184	HAP_1	0.256651884700665	18.7827461260273	41.7476473016831	0.652883945354469
2	80277539	80456184	HAP_2	0.585920177383592	8.23289137410256	23.1190107253484	0.721843312015385
2	80323229	80511118	HAP_1	0.251662971175166	21.4588587999814	42.0558444145143	0.610005249110555
2	80323229	80511118	HAP_2	0.401330376940133	-18.7697346837285	28.9933606792107	0.517552880990819
2	80323229	80511118	HAP_3	0.126385809312639	-3.66224708677069	88.8743997555535	0.967140128384896
2	80349609	80551801	HAP_1	0.402993348115299	-18.1236231938894	28.8880289327825	0.53057463847087
2	80349609	80551801	HAP_2	0.126385809312639	-3.66224708677069	88.8743997555535	0.967140128384896
2	80349609	80551801	HAP_3	0.252217294900222	17.2359788174682	41.7835622472766	0.68006788817954
2	80417548	80622024	HAP_1	0.402993348115299	-18.1236231938894	28.8880289327825	0.53057463847087
2	80417548	80622024	HAP_2	0.252771618625277	13.2540491105117	41.560534876382	0.749870058870404
2	80417548	80622024	HAP_3	0.126385809312639	-3.66224708677069	88.8743997555535	0.967140128384896
2	80476875	80673682	HAP_1	0.127494456762749	-3.66224708677069	88.8743997555535	0.967140128384896
2	80476875	80673682	HAP_2	0.478935698447894	-18.042234250283	25.9991506207813	0.487891870059947
2	80476875	80673682	HAP_3	0.256651884700665	9.56764316377536	41.2229004626776	0.816517378826964
2	80476875	80673682	HAP_4	0.085920177383592	-69.4297915846432	102.522468729744	0.498445502254113
2	80543490	80742968	HAP_1	0.46840354767184	-18.5075099700599	26.4027182790179	0.483505249132341
2	80543490	80742968	HAP_2	0.126385809312639	-4.39029431990707	85.7046842239514	0.959157069984164
2	80543490	80742968	HAP_3	0.255543237250554	10.1337904206802	41.4089845772701	0.806726279476439
2	80601078	80814872	HAP_1	0.26219512195122	30.8286029406693	40.0705444257957	0.441885040066006
2	80601078	80814872	HAP_2	0.174057649667406	-6.93095404860647	63.3242051948506	0.912868778074174
2	80601078	80814872	HAP_3	0.210643015521064	-97.2953297721462	56.8435751710475	0.0873131409068415
2	80657530	80866035	HAP_1	0.174057649667406	-6.93095404860647	63.3242051948506	0.912868778074174
2	80657530	80866035	HAP_2	0.0698447893569845	-64.5099579158176	130.347240484493	0.6207869959286
2	80657530	80866035	HAP_3	0.210643015521064	-97.2953297721462	56.8435751710475	0.0873131409068415
2	80657530	80866035	HAP_4	0.26219512195122	30.8286029406693	40.0705444257957	0.441885040066006
2	80729603	80935866	HAP_1	0.175720620842572	-6.72427462627445	61.1250629738138	0.912427485839871
2	80729603	80935866	HAP_2	0.26940133037694	14.7544952036241	39.2273081311402	0.706911361639803
2	80729603	80935866	HAP_3	0.21119733924612	-97.2953297721462	56.8435751710475	0.0873131409068415
2	80788808	81019599	HAP_1	0.21119733924612	-97.2953297721462	56.8435751710475	0.0873131409068415
2	80788808	81019599	HAP_2	0.303215077605322	39.0782178554956	35.9999214810003	0.277990800118062
2	80788808	81019599	HAP_3	0.203991130820399	39.8624669143699	53.8743800324658	0.459546861640958
2	80852621	81078547	HAP_1	0.222838137472284	-57.4745869670691	54.5498850672428	0.292345410543226
2	80852621	81078547	HAP_2	0.203436807095344	48.4149531187729	54.3044897526749	0.372877534537361
2	80852621	81078547	HAP_3	0.303215077605322	39.0782178554956	35.9999214810003	0.277990800118062
2	80915276	81142159	HAP_1	0.209534368070953	14.5403168913158	52.5144970021594	0.781935108301617
2	80915276	81142159	HAP_2	0.302106430155211	39.0782178554956	35.9999214810003	0.277990800118062
2	80915276	81142159	HAP_3	0.232815964523282	-52.8395816038228	53.1638683492618	0.320541878671341
2	80991270	81199932	HAP_1	0.209534368070953	14.5403168913158	52.5144970021594	0.781935108301617
2	80991270	81199932	HAP_2	0.257206208425721	42.3949199883788	45.8993350696697	0.355919205302889
2	80991270	81199932	HAP_3	0.302106430155211	39.0782178554956	35.9999214810003	0.277990800118062
2	81064069	81265331	HAP_1	0.210088691796009	9.81268938011174	51.7689959615934	0.849706912623009
2	81064069	81265331	HAP_2	0.302106430155211	39.0782178554956	35.9999214810003	0.277990800118062
2	81064069	81265331	HAP_3	0.242239467849224	-12.1653181292621	50.2614627009583	0.808804471673804
2	81126792	81333800	HAP_1	0.203991130820399	-107.537726631407	57.6730008242234	0.0625652616426719
2	81126792	81333800	HAP_2	0.205654101995565	42.316515177531	53.4671471239751	0.428893188018673
2	81126792	81333800	HAP_3	0.302106430155211	39.0782178554956	35.9999214810003	0.277990800118062
2	81187572	81469102	HAP_1	0.205654101995565	42.316515177531	53.4671471239751	0.428893188018673
2	81187572	81469102	HAP_2	0.302106430155211	39.0782178554956	35.9999214810003	0.277990800118062
2	81187572	81469102	HAP_3	0.203991130820399	-107.537726631407	57.6730008242234	0.0625652616426719
2	81239895	81563500	HAP_1	0.205654101995565	42.316515177531	53.4671471239751	0.428893188018673
2	81239895	81563500	HAP_2	0.338137472283814	20.20830637435	32.5380172408052	0.534714386989583
2	81239895	81563500	HAP_3	0.0875831485587583	157.24902486775	142.79235357489	0.27108915010117
2	81239895	81563500	HAP_4	0.20509977827051	-107.537726631407	57.6730008242234	0.0625652616426719
2	81311838	81643669	HAP_1	0.211751662971175	-95.2555308512011	57.6829166206645	0.0990172974868058
2	81311838	81643669	HAP_2	0.234478935698448	42.0064266241149	48.089496122022	0.382623640243992
2	81311838	81643669	HAP_3	0.0936807095343681	-77.6312669548502	121.535719055443	0.523148357306528
2	81311838	81643669	HAP_4	0.335920177383592	-17.0803314170106	33.7005679041741	0.612402439874298
2	81426150	81726873	HAP_1	0.235587583148559	42.0064266241149	48.089496122022	0.382623640243992
2	81426150	81726873	HAP_2	0.0936807095343681	-77.6312669548502	121.535719055443	0.523148357306528
2	81426150	81726873	HAP_3	0.257760532150776	-28.1935940752814	42.2884546825866	0.505138557863676
2	81426150	81726873	HAP_4	0.211751662971175	-91.199820642661	56.81534494961	0.108805605918588
2	81526017	81770322	HAP_1	0.0936807095343681	-77.6312669548502	121.535719055443	0.523148357306528
2	81526017	81770322	HAP_2	0.257760532150776	-28.1935940752814	42.2884546825866	0.505138557863676
2	81526017	81770322	HAP_3	0.212305986696231	-91.199820642661	56.81534494961	0.108805605918588
2	81526017	81770322	HAP_4	0.235587583148559	42.0064266241149	48.089496122022	0.382623640243992
2	81614930	81817123	HAP_1	0.310975609756098	-41.4894673000723	37.8764200701622	0.27364229927944
2	81614930	81817123	HAP_2	0.312638580931264	31.5536989613458	36.9217809811911	0.392997692537076
2	81614930	81817123	HAP_3	0.257760532150776	-28.1935940752814	42.2884546825866	0.505138557863676
2	81698411	81888798	HAP_1	0.307649667405765	-39.1703447685892	38.0749311502312	0.303867610367091
2	81698411	81888798	HAP_2	0.258869179600887	-28.1935940752814	42.2884546825866	0.505138557863676
2	81698411	81888798	HAP_3	0.315410199556541	43.5249112632245	36.3477256699768	0.231446883672392
2	81757407	81965657	HAP_1	0.258869179600887	-28.1935940752814	42.2884546825866	0.505138557863676
2	81757407	81965657	HAP_2	0.0958980044345898	-61.173191197701	113.728719587295	0.590789741422469
2	81757407	81965657	HAP_3	0.211751662971175	-91.199820642661	56.81534494961	0.108805605918588
2	81757407	81965657	HAP_4	0.31430155210643	42.2384526466737	36.4033325937248	0.246241917075006
2	81807865	82035868	HAP_1	0.257206208425721	-46.1962946891914	42.5537302734795	0.277950648224329
2	81807865	82035868	HAP_2	0.0942350332594235	-61.173191197701	113.728719587295	0.590789741422469
2	81807865	82035868	HAP_3	0.208980044345898	-87.2751649611051	58.5458178997841	0.136390888809311
2	81807865	82035868	HAP_4	0.307649667405765	53.5815112394709	37.0380836402309	0.148344678197211
2	81850999	82136914	HAP_1	0.260532150776053	-39.3845887394087	41.6171024492628	0.344224260360925
2	81850999	82136914	HAP_2	0.0942350332594235	-61.173191197701	113.728719587295	0.590789741422469
2	81850999	82136914	HAP_3	0.208980044345898	-87.2751649611051	58.5458178997841	0.136390888809311
2	81850999	82136914	HAP_4	0.316518847006652	46.3128360547414	36.5611501976494	0.205586257942302
2	81942858	82216703	HAP_1	0.208980044345898	-87.2751649611051	58.5458178997841	0.136390888809311
2	81942858	82216703	HAP_2	0.0925720620842572	-20.4674168946643	121.219569706258	0.865956329602904
2	81942858	82216703	HAP_3	0.260532150776053	-39.3845887394087	41.6171024492628	0.344224260360925
2	81942858	82216703	HAP_4	0.330376940133038	31.0008656105704	35.1745873190161	0.378370578743591
2	81996661	82301278	HAP_1	0.209534368070953	-77.2975389108983	57.7397532065956	0.181003079098755
2	81996661	82301278	HAP_2	0.0931263858093126	-20.4674168946643	121.219569706258	0.865956329602904
2	81996661	82301278	HAP_3	0.330376940133038	31.0008656105704	35.1745873190161	0.378370578743591
2	81996661	82301278	HAP_4	0.257206208425721	-46.1962946891914	42.5537302734795	0.277950648224329
2	82120228	82381474	HAP_1	0.331485587583149	31.0008656105704	35.1745873190161	0.378370578743591
2	82120228	82381474	HAP_2	0.257760532150776	-18.5764861423396	42.6069242103629	0.662944841692199
2	82120228	82381474	HAP_3	0.1019955654102	134.103825877405	93.5066527828523	0.151877260975835
2	82120228	82381474	HAP_4	0.210643015521064	-77.2975389108983	57.7397532065956	0.181003079098755
2	82156070	82458366	HAP_1	0.0931263858093126	101.521063873789	97.9195165342143	0.300119996918787
2	82156070	82458366	HAP_2	0.210643015521064	-77.2975389108983	57.7397532065956	0.181003079098755
2	82156070	82458366	HAP_3	0.252771618625277	-27.6313920337111	43.0556336176821	0.521194327796015
2	82156070	82458366	HAP_4	0.264966740576497	26.4271348843054	42.1896580497271	0.531220667776402
2	82267001	82534793	HAP_1	0.210643015521064	-77.2975389108983	57.7397532065956	0.181003079098755
2	82267001	82534793	HAP_2	0.360310421286031	-25.6487778318923	33.1740310339988	0.439634215935875
2	82267001	82534793	HAP_3	0.253880266075388	-21.638406051888	42.728790522904	0.612692461250424
2	82349921	82594342	HAP_1	0.253880266075388	-21.638406051888	42.728790522904	0.612692461250424
2	82349921	82594342	HAP_2	0.360864745011086	-25.6487778318923	33.1740310339988	0.439634215935875
2	82349921	82594342	HAP_3	0.210643015521064	-77.2975389108983	57.7397532065956	0.181003079098755
2	82425734	82647451	HAP_1	0.248891352549889	-21.638406051888	42.728790522904	0.612692461250424
2	82425734	82647451	HAP_2	0.216740576496674	-70.4699209282559	55.366538141649	0.203425681822353
2	82425734	82647451	HAP_3	0.373059866962306	-24.8021892496575	32.2983970034246	0.442745910563921
2	82508016	82695955	HAP_1	0.216740576496674	-70.4699209282559	55.366538141649	0.203425681822353
2	82508016	82695955	HAP_2	0.253325942350333	-15.850627131019	41.7602887036364	0.704361071568329
2	82508016	82695955	HAP_3	0.37139689578714	-18.4566665767609	32.4457760985663	0.569603980801222
2	82571588	82733235	HAP_1	0.281042128603104	-23.3706625217919	40.5473067778885	0.564504157497737
2	82571588	82733235	HAP_2	0.297117516629712	11.6468281093743	36.6331085708533	0.75061137721255
2	82571588	82733235	HAP_3	0.37139689578714	-18.4566665767609	32.4457760985663	0.569603980801222
2	82635585	82792614	HAP_1	0.254434589800443	-15.850627131019	41.7602887036364	0.704361071568329
2	82635585	82792614	HAP_2	0.362527716186253	-36.8972413825228	33.1873945158386	0.266531251131669
2	82635585	82792614	HAP_3	0.206762749445676	-62.077159924377	56.2286830510139	0.269886516731757
2	82669844	82872207	HAP_1	0.364190687361419	-43.3576737015539	33.0206281094944	0.18950555521851
2	82669844	82872207	HAP_2	0.206762749445676	-62.077159924377	56.2286830510139	0.269886516731757
2	82669844	82872207	HAP_3	0.258869179600887	-15.850627131019	41.7602887036364	0.704361071568329
2	82724677	82932002	HAP_1	0.261086474501109	-15.850627131019	41.7602887036364	0.704361071568329
2	82724677	82932002	HAP_2	0.364190687361419	-43.3576737015539	33.0206281094944	0.18950555521851
2	82724677	82932002	HAP_3	0.20509977827051	-62.077159924377	56.2286830510139	0.269886516731757
2	82776232	82992314	HAP_1	0.361973392461197	-39.2370089274288	32.7869251457343	0.231731896139606
2	82776232	82992314	HAP_2	0.247228381374723	-12.3815732271621	43.3798858736746	0.77538734947837
2	82776232	82992314	HAP_3	0.325942350332594	-13.2352556588052	34.1630045634125	0.698541834963506
2	82847192	83048031	HAP_1	0.248891352549889	15.4652334724564	43.0934077911523	0.719772309103393
2	82847192	83048031	HAP_2	0.0787139689578714	-56.9117537478124	142.950932698706	0.690636657971677
2	82847192	83048031	HAP_3	0.203991130820399	-54.2296627861478	57.1072830394241	0.342568390890534
2	82847192	83048031	HAP_4	0.253325942350333	-21.638406051888	42.728790522904	0.612692461250424
2	82914372	83129700	HAP_1	0.248891352549889	15.4652334724564	43.0934077911523	0.719772309103393
2	82914372	83129700	HAP_2	0.204545454545455	-55.5984773294756	56.3553186645504	0.324121819769689
2	82914372	83129700	HAP_3	0.253880266075388	-21.638406051888	42.728790522904	0.612692461250424
2	82959890	83161095	HAP_1	0.177383592017738	-9.06165662647784	62.977784806403	0.885622660356524
2	82959890	83161095	HAP_2	0.254434589800443	-21.638406051888	42.728790522904	0.612692461250424
2	82959890	83161095	HAP_3	0.248891352549889	15.4652334724564	43.0934077911523	0.719772309103393
2	83021096	83230072	HAP_1	0.236141906873614	32.3472478288168	45.6170723020335	0.478445864981042
2	83021096	83230072	HAP_2	0.182926829268293	53.0312416901634	59.8773850522456	0.376038132565698
2	83021096	83230072	HAP_3	0.327050997782705	25.93786541327	33.1978066961614	0.434826661631021
2	83021096	83230072	HAP_4	0.115853658536585	-97.5842548179869	92.8766856102249	0.293688244659789
2	83104336	83322407	HAP_1	0.0304878048780488	45.1763389480773	144.262052781431	0.754236589867572
2	83104336	83322407	HAP_2	0.532150776053215	28.7086219735795	24.2912711890797	0.237581531875289
2	83104336	83322407	HAP_3	0.393015521064302	7.09882254694442	29.3799964461004	0.809129610364788
2	83151289	83378173	HAP_1	0.0304878048780488	45.1763389480773	144.262052781431	0.754236589867572
2	83151289	83378173	HAP_2	0.529379157427938	26.2726386295084	24.3337869114471	0.280578711503157
2	83151289	83378173	HAP_3	0.364745011086475	21.8300419624476	31.5125303935992	0.488652620319318
2	83204706	83469589	HAP_1	0.528824833702882	26.2726386295084	24.3337869114471	0.280578711503157
2	83204706	83469589	HAP_2	0.253880266075388	-39.938322776393	43.0107227967159	0.353365757035412
2	83204706	83469589	HAP_3	0.137472283813747	6.70125993345497	74.3400529226474	0.928193621772101
2	83297621	83556362	HAP_1	0.542682926829268	26.7916637144132	23.8286444455152	0.261169359750036
2	83297621	83556362	HAP_2	0.253325942350333	-39.938322776393	43.0107227967159	0.353365757035412
2	83297621	83556362	HAP_3	0.107538802660754	-93.7996803697922	106.798804839788	0.380026929620821
2	83297621	83556362	HAP_4	0.0304878048780488	45.1763389480773	144.262052781431	0.754236589867572
2	83359193	83624057	HAP_1	0.253325942350333	-39.938322776393	43.0107227967159	0.353365757035412
2	83359193	83624057	HAP_2	0.0304878048780488	45.1763389480773	144.262052781431	0.754236589867572
2	83359193	83624057	HAP_3	0.52549889135255	29.2910568008688	24.4450645520457	0.231142894938296
2	83443103	83667393	HAP_1	0.253325942350333	-39.938322776393	43.0107227967159	0.353365757035412
2	83443103	83667393	HAP_2	0.0304878048780488	45.1763389480773	144.262052781431	0.754236589867572
2	83443103	83667393	HAP_3	0.48669623059867	30.8737756658503	25.4581070013214	0.225555743392119
2	83521524	83694268	HAP_1	0.255543237250554	-43.9480700236022	42.6373032543217	0.302942041003948
2	83521524	83694268	HAP_2	0.521618625277162	29.3916144168936	24.3354099394414	0.227456375436745
2	83598020	83735379	HAP_1	0.255543237250554	-43.9480700236022	42.6373032543217	0.302942041003948
2	83598020	83735379	HAP_2	0.589246119733925	21.6374210469678	22.7273962015948	0.341334775919398
2	83598020	83735379	HAP_3	0.0776053215077605	-225.942058765856	120.365603981673	0.0608273629458309
2	83657997	83819802	HAP_1	0.254434589800443	-43.9480700236022	42.6373032543217	0.302942041003948
2	83657997	83819802	HAP_2	0.223946784922395	7.92915447295396	48.9112942957903	0.871253741928629
2	83657997	83819802	HAP_3	0.356984478935698	50.5161487979061	31.715959805635	0.111567837999042
2	83684194	83920264	HAP_1	0.254434589800443	-43.9480700236022	42.6373032543217	0.302942041003948
2	83684194	83920264	HAP_2	0.218957871396896	26.5604122242134	50.9599065131304	0.60235576868687
2	83684194	83920264	HAP_3	0.273281596452328	26.551895205632	41.1487137049701	0.518920852474622
2	83717448	83994794	HAP_1	0.219512195121951	26.5604122242134	50.9599065131304	0.60235576868687
2	83717448	83994794	HAP_2	0.272727272727273	26.551895205632	41.1487137049701	0.518920852474622
2	83717448	83994794	HAP_3	0.254434589800443	-43.9480700236022	42.6373032543217	0.302942041003948
2	83779862	84082125	HAP_1	0.218957871396896	26.5604122242134	50.9599065131304	0.60235576868687
2	83779862	84082125	HAP_2	0.253880266075388	-43.9480700236022	42.6373032543217	0.302942041003948
2	83779862	84082125	HAP_3	0.272727272727273	3.88818033215879	42.0459546055079	0.926341852624925
2	83779862	84082125	HAP_4	0.0731707317073171	-159.177243378718	130.428383956113	0.222629795006925
2	83779862	84082125	HAP_5	0.113082039911308	-50.0065223542472	74.6311740194371	0.503000740099385
2	83884935	84136398	HAP_1	0.253880266075388	-43.9480700236022	42.6373032543217	0.302942041003948
2	83884935	84136398	HAP_2	0.273835920177384	-1.35931204707201	41.7533949431434	0.974036184956395
2	83884935	84136398	HAP_3	0.220620842572062	24.8019565900542	49.8892345151996	0.619212933136076
2	83884935	84136398	HAP_4	0.109756097560976	-37.2338484498406	76.6036834958657	0.627045686520696
2	83967910	84232979	HAP_1	0.221175166297118	24.8019565900542	49.8892345151996	0.619212933136076
2	83967910	84232979	HAP_2	0.259423503325942	-25.602879662499	41.7309846505922	0.539688141622335
2	83967910	84232979	HAP_3	0.0471175166297118	-33.8947067056707	142.721242906239	0.812332271839565
2	83967910	84232979	HAP_4	0.175720620842572	-7.97077666074957	65.2623728076611	0.902820230433445
2	84055361	84314672	HAP_1	0.175720620842572	-7.97077666074957	65.2623728076611	0.902820230433445
2	84055361	84314672	HAP_2	0.253325942350333	-25.9033606163441	42.3657790710392	0.541076690535579
2	84055361	84314672	HAP_3	0.0465631929046563	-33.8947067056707	142.721242906239	0.812332271839565
2	84055361	84314672	HAP_4	0.0643015521064302	-65.610685073589	143.349038899988	0.647280680267902
2	84055361	84314672	HAP_5	0.221175166297118	24.8019565900542	49.8892345151996	0.619212933136076
2	84125127	84384678	HAP_1	0.0559866962305987	-33.8947067056707	142.721242906239	0.812332271839565
2	84125127	84384678	HAP_2	0.239467849223947	55.4068008654889	45.6686641452525	0.225362417610882
2	84125127	84384678	HAP_3	0.221175166297118	24.8019565900542	49.8892345151996	0.619212933136076
2	84125127	84384678	HAP_4	0.251108647450111	-20.8342985293565	42.7326945403251	0.62598926623865
2	84207159	84408959	HAP_1	0.240022172949002	52.4548400359943	45.3071024460388	0.247272139361844
2	84207159	84408959	HAP_2	0.0559866962305987	-33.8947067056707	142.721242906239	0.812332271839565
2	84207159	84408959	HAP_3	0.221729490022173	24.8019565900542	49.8892345151996	0.619212933136076
2	84207159	84408959	HAP_4	0.252217294900222	-21.0844690583529	42.4183346099671	0.619269447146586
2	84274882	84437764	HAP_1	0.197893569844789	45.5982001007875	57.8524015451389	0.43080058440239
2	84274882	84437764	HAP_2	0.307649667405765	-0.406190771709971	37.0273002415277	0.99124981538864
2	84274882	84437764	HAP_3	0.221175166297118	24.8019565900542	49.8892345151996	0.619212933136076
2	84366585	84464252	HAP_1	0.226718403547672	33.7600594711607	49.3543248670776	0.494131661340185
2	84366585	84464252	HAP_2	0.199556541019956	45.5982001007875	57.8524015451389	0.43080058440239
2	84366585	84464252	HAP_3	0.307649667405765	-0.406190771709971	37.0273002415277	0.99124981538864
2	84404821	84504248	HAP_1	0.0698447893569845	6.18686776748135	113.869610186688	0.956682133771235
2	84404821	84504248	HAP_2	0.286031042128603	-4.63261120061604	39.4105033048237	0.906452655096078
2	84404821	84504248	HAP_3	0.226164079822616	9.49392979406217	49.53095430741	0.848039229472867
2	84404821	84504248	HAP_4	0.189024390243902	-8.52319939990359	61.9107941739985	0.890533165317944
2	84421149	84554688	HAP_1	0.251108647450111	-22.8123445702266	42.9914843921767	0.595811380512251
2	84421149	84554688	HAP_2	0.22450110864745	21.9351428795347	49.9708465708103	0.660798052434233
2	84421149	84554688	HAP_3	0.177383592017738	-11.8095101172786	64.0527173318541	0.853763896200172
2	84459688	84613703	HAP_1	0.230044345898004	4.50709252378937	48.3273114606337	0.925716584506451
2	84459688	84613703	HAP_2	0.177937915742794	-11.8095101172786	64.0527173318541	0.853763896200172
2	84459688	84613703	HAP_3	0.252771618625277	-22.8123445702266	42.9914843921767	0.595811380512251
2	84488851	84641259	HAP_1	0.235587583148559	-11.8676558916682	46.7451582504747	0.799647051891472
2	84488851	84641259	HAP_2	0.185144124168514	48.8675901655949	59.764135689123	0.41376235149668
2	84488851	84641259	HAP_3	0.251108647450111	-16.068104857664	42.6812468295158	0.706659158449134
2	84547996	84722931	HAP_1	0.207317073170732	116.938411371853	51.3098340095891	0.0228995553552004
2	84547996	84722931	HAP_2	0.250554323725055	-11.4050066499014	43.0041146806143	0.790911226352053
2	84547996	84722931	HAP_3	0.232261640798226	5.11753264422615	47.3489323927338	0.91395561508764
2	84594686	84788870	HAP_1	0.245565410199557	-29.8071646753077	43.3043459824375	0.491432060822869
2	84594686	84788870	HAP_2	0.225609756097561	25.5623793013297	49.2421351213321	0.603809068047662
2	84594686	84788870	HAP_3	0.216186252771619	134.850861352503	49.0009424817235	0.00604372660989828
2	84636337	84862061	HAP_1	0.225609756097561	25.5623793013297	49.2421351213321	0.603809068047662
2	84636337	84862061	HAP_2	0.245565410199557	-29.8071646753077	43.3043459824375	0.491432060822869
2	84636337	84862061	HAP_3	0.216740576496674	134.850861352503	49.0009424817235	0.00604372660989828
2	84697440	84926618	HAP_1	0.243348115299335	-40.2773434220157	43.6846314246788	0.356777369337994
2	84697440	84926618	HAP_2	0.226164079822616	23.8051196622835	48.6617164290894	0.624823573371878
2	84697440	84926618	HAP_3	0.215077605321508	119.935793941948	49.5294422754058	0.01565560006901
2	84768004	84970736	HAP_1	0.223946784922395	26.7860071169373	49.9081027034596	0.591604593121558
2	84768004	84970736	HAP_2	0.247782705099778	-40.2773434220157	43.6846314246788	0.356777369337994
2	84768004	84970736	HAP_3	0.196230598669623	52.6820056731726	57.8839183179228	0.36299959777211
2	84768004	84970736	HAP_4	0.0914634146341463	127.817742074676	107.175365759189	0.233342816509064
2	84841966	85002534	HAP_1	0.257206208425721	33.238935860725	42.8694641332609	0.438337729330926
2	84841966	85002534	HAP_2	0.12139689578714	90.8049757880947	86.4623523585108	0.293899807430444
2	84841966	85002534	HAP_3	0.223946784922395	26.7860071169373	49.9081027034596	0.591604593121558
2	84841966	85002534	HAP_4	0.247228381374723	-40.2773434220157	43.6846314246788	0.356777369337994
2	84903818	85046600	HAP_1	0.197339246119734	56.1836470822055	58.8207678580629	0.339752983359145
2	84903818	85046600	HAP_2	0.0631929046563193	22.4301085035536	130.702290264868	0.863781464774879
2	84903818	85046600	HAP_3	0.0997782705099778	80.380790555325	121.51884905754	0.50848383673785
2	84903818	85046600	HAP_4	0.245011086474501	-49.5603949244026	43.3415057000861	0.253144781613679
2	84903818	85046600	HAP_5	0.223946784922395	26.7860071169373	49.9081027034596	0.591604593121558
2	84962488	85079851	HAP_1	0.230044345898004	-47.3079583028711	45.4679619182352	0.298405416114912
2	84962488	85079851	HAP_2	0.220620842572062	26.7860071169373	49.9081027034596	0.591604593121558
2	84962488	85079851	HAP_3	0.198447893569845	56.1836470822055	58.8207678580629	0.339752983359145
2	84994306	85128556	HAP_1	0.198447893569845	35.549180245296	57.9987509900443	0.540079323024076
2	84994306	85128556	HAP_2	0.230044345898004	-47.3079583028711	45.4679619182352	0.298405416114912
2	84994306	85128556	HAP_3	0.220620842572062	26.7860071169373	49.9081027034596	0.591604593121558
2	85038315	85198473	HAP_1	0.230044345898004	-47.3079583028711	45.4679619182352	0.298405416114912
2	85038315	85198473	HAP_2	0.0626385809312639	-375.017140595673	143.018478957397	0.00888690801728818
2	85038315	85198473	HAP_3	0.207317073170732	10.5097761164565	55.6714893298359	0.850306752694686
2	85038315	85198473	HAP_4	0.220620842572062	26.7860071169373	49.9081027034596	0.591604593121558
2	85062533	85279876	HAP_1	0.206762749445676	10.5097761164565	55.6714893298359	0.850306752694686
2	85062533	85279876	HAP_2	0.228935698447894	-47.3079583028711	45.4679619182352	0.298405416114912
2	85062533	85279876	HAP_3	0.220620842572062	26.7860071169373	49.9081027034596	0.591604593121558
2	85123696	85330205	HAP_1	0.380820399113082	-27.9335268678092	30.4247094272678	0.358805190450233
2	85123696	85330205	HAP_2	0.222283813747228	26.7860071169373	49.9081027034596	0.591604593121558
2	85123696	85330205	HAP_3	0.208425720620843	10.5097761164565	55.6714893298359	0.850306752694686
2	85176773	85387358	HAP_1	0.222283813747228	26.7860071169373	49.9081027034596	0.591604593121558
2	85176773	85387358	HAP_2	0.189578713968958	87.9991406757151	60.808827708487	0.148209063267188
2	85176773	85387358	HAP_3	0.380820399113082	-27.9335268678092	30.4247094272678	0.358805190450233
2	85244965	85462805	HAP_1	0.222283813747228	26.7860071169373	49.9081027034596	0.591604593121558
2	85244965	85462805	HAP_2	0.190687361419069	87.9991406757151	60.808827708487	0.148209063267188
2	85244965	85462805	HAP_3	0.381374722838137	-25.1099619867579	30.3471771078007	0.408219212481172
2	85244965	85462805	HAP_4	0.10310421286031	-49.4314566962438	107.249460606035	0.644981876122371
2	85316489	85538406	HAP_1	0.190687361419069	87.9991406757151	60.808827708487	0.148209063267188
2	85316489	85538406	HAP_2	0.228935698447894	-56.3566342124394	45.858237616139	0.219422673049463
2	85316489	85538406	HAP_3	0.152439024390244	-51.0174891968006	78.525472513621	0.516058053105959
2	85316489	85538406	HAP_4	0.222283813747228	26.7860071169373	49.9081027034596	0.591604593121558
2	85369332	85588769	HAP_1	0.222283813747228	26.7860071169373	49.9081027034596	0.591604593121558
2	85369332	85588769	HAP_2	0.205654101995565	119.166594370971	58.8288573566754	0.0430990959821292
2	85369332	85588769	HAP_3	0.240576496674058	-55.8373455577672	44.0337996627998	0.205109765717848
2	85369332	85588769	HAP_4	0.120288248337029	5.74784532141544	102.339078301614	0.955223209033642
2	85431657	85635714	HAP_1	0.222283813747228	26.7860071169373	49.9081027034596	0.591604593121558
2	85431657	85635714	HAP_2	0.191241685144124	87.9991406757151	60.808827708487	0.148209063267188
2	85431657	85635714	HAP_3	0.240576496674058	-55.8373455577672	44.0337996627998	0.205109765717848
2	85431657	85635714	HAP_4	0.104767184035477	-3.38298341726074	107.879775928039	0.974990413564965
2	85516821	85685238	HAP_1	0.191241685144124	87.9991406757151	60.808827708487	0.148209063267188
2	85516821	85685238	HAP_2	0.306541019955654	13.758206975515	35.9875356021037	0.702326682272719
2	85516821	85685238	HAP_3	0.243348115299335	4.99895008013066	46.488302212237	0.914391715064043
2	85516821	85685238	HAP_4	0.105321507760532	36.9820584231167	102.761546554917	0.719020653030617
2	85582043	85754504	HAP_1	0.243348115299335	4.99895008013066	46.488302212237	0.914391715064043
2	85582043	85754504	HAP_2	0.176829268292683	86.5155429515676	63.0678919367383	0.170476683469261
2	85582043	85754504	HAP_3	0.241130820399113	-55.8373455577672	44.0337996627998	0.205109765717848
2	85624610	85795622	HAP_1	0.242793791574279	4.99895008013066	46.488302212237	0.914391715064043
2	85624610	85795622	HAP_2	0.169068736141907	20.7384856565306	66.83594518441	0.756413614191864
2	85624610	85795622	HAP_3	0.241130820399113	-55.8373455577672	44.0337996627998	0.205109765717848
2	85672717	85870273	HAP_1	0.222283813747228	26.7860071169373	49.9081027034596	0.591604593121558
2	85672717	85870273	HAP_2	0.166851441241685	13.1227080364988	68.1218903372025	0.847288280453599
2	85672717	85870273	HAP_3	0.239467849223947	-54.5488310790019	44.3624454173694	0.219165763284599
2	85745051	85943522	HAP_1	0.237250554323725	-55.2200195610199	45.134632559806	0.221483514742181
2	85745051	85943522	HAP_2	0.166851441241685	13.1227080364988	68.1218903372025	0.847288280453599
2	85745051	85943522	HAP_3	0.22450110864745	26.7860071169373	49.9081027034596	0.591604593121558
2	85783730	86032473	HAP_1	0.237250554323725	-55.2200195610199	45.134632559806	0.221483514742181
2	85783730	86032473	HAP_2	0.22450110864745	26.7860071169373	49.9081027034596	0.591604593121558
2	85783730	86032473	HAP_3	0.16629711751663	13.1227080364988	68.1218903372025	0.847288280453599
2	85844148	86110477	HAP_1	0.225055432372506	26.7860071169373	49.9081027034596	0.591604593121558
2	85844148	86110477	HAP_2	0.168514412416851	34.5335226453284	66.8014566052519	0.605314320393905
2	85844148	86110477	HAP_3	0.240022172949002	-38.836272217559	44.8052585742948	0.386296808124979
2	85910353	86167885	HAP_1	0.225055432372506	26.7860071169373	49.9081027034596	0.591604593121558
2	85910353	86167885	HAP_2	0.168514412416851	34.5335226453284	66.8014566052519	0.605314320393905
2	85910353	86167885	HAP_3	0.270509977827051	-33.4505956999031	40.8356440071114	0.412919287066147
2	86013870	86248211	HAP_1	0.298780487804878	-29.2797454027183	37.6256148809237	0.436666135117774
2	86013870	86248211	HAP_2	0.19179600886918	119.946554486928	56.1954166894036	0.033078582016145
2	86013870	86248211	HAP_3	0.243348115299335	-16.4679365857951	45.1307620087553	0.715277446613749
2	86096809	86346866	HAP_1	0.242239467849224	-10.9863141754328	45.581840170543	0.809592146587765
2	86096809	86346866	HAP_2	0.0936807095343681	-32.9849697865562	142.913752793279	0.817520699758396
2	86096809	86346866	HAP_3	0.309312638580931	-16.2138322847296	36.6276632362125	0.658114801831731
2	86096809	86346866	HAP_4	0.192350332594235	119.946554486928	56.1954166894036	0.033078582016145
2	86146783	86402766	HAP_1	0.307649667405765	-18.289443852184	36.8352176070513	0.61964991324099
2	86146783	86402766	HAP_2	0.206208425720621	133.179156706018	53.878853916929	0.0136287917893098
2	86146783	86402766	HAP_3	0.241685144124169	-10.9863141754328	45.581840170543	0.809592146587765
2	86146783	86402766	HAP_4	0.0936807095343681	-32.9849697865562	142.913752793279	0.817520699758396
2	86210705	86446117	HAP_1	0.0936807095343681	-32.9849697865562	142.913752793279	0.817520699758396
2	86210705	86446117	HAP_2	0.206208425720621	133.179156706018	53.878853916929	0.0136287917893098
2	86210705	86446117	HAP_3	0.242239467849224	-10.9863141754328	45.581840170543	0.809592146587765
2	86210705	86446117	HAP_4	0.307649667405765	-18.289443852184	36.8352176070513	0.61964991324099
2	86305851	86478259	HAP_1	0.206208425720621	133.179156706018	53.878853916929	0.0136287917893098
2	86305851	86478259	HAP_2	0.0936807095343681	-32.9849697865562	142.913752793279	0.817520699758396
2	86305851	86478259	HAP_3	0.590354767184035	-40.058581478498	23.2206725393975	0.0848523421810845
2	86390362	86558392	HAP_1	0.268847006651885	7.33213252087638	41.5031728276276	0.859812254959926
2	86390362	86558392	HAP_2	0.277161862527716	-19.1372961222508	40.087675569487	0.633204603904087
2	86390362	86558392	HAP_3	0.0925720620842572	-32.9849697865562	142.913752793279	0.817520699758396
2	86390362	86558392	HAP_4	0.203436807095344	124.879913384295	54.6319903901699	0.0224982523936009
2	86427140	86618133	HAP_1	0.268292682926829	9.18203611847158	41.536679498595	0.825097643197663
2	86427140	86618133	HAP_2	0.26940133037694	-33.4505956999031	40.8356440071114	0.412919287066147
2	86427140	86618133	HAP_3	0.0925720620842572	-32.9849697865562	142.913752793279	0.817520699758396
2	86427140	86618133	HAP_4	0.203991130820399	124.879913384295	54.6319903901699	0.0224982523936009
2	86464212	86672476	HAP_1	0.268292682926829	9.18203611847158	41.536679498595	0.825097643197663
2	86464212	86672476	HAP_2	0.268847006651885	-33.4505956999031	40.8356440071114	0.412919287066147
2	86464212	86672476	HAP_3	0.16629711751663	34.5335226453284	66.8014566052519	0.605314320393905
2	86539751	86732417	HAP_1	0.268847006651885	-33.4505956999031	40.8356440071114	0.412919287066147
2	86539751	86732417	HAP_2	0.167405764966741	34.5335226453284	66.8014566052519	0.605314320393905
2	86539751	86732417	HAP_3	0.0814855875831486	35.0700610402228	130.685865046577	0.788489180432459
2	86539751	86732417	HAP_4	0.241685144124169	-7.31800508321283	46.021968303135	0.873696222491756
2	86603031	86778356	HAP_1	0.167405764966741	34.5335226453284	66.8014566052519	0.605314320393905
2	86603031	86778356	HAP_2	0.0814855875831486	35.0700610402228	130.685865046577	0.788489180432459
2	86603031	86778356	HAP_3	0.241685144124169	-7.31800508321283	46.021968303135	0.873696222491756
2	86603031	86778356	HAP_4	0.268847006651885	-33.4505956999031	40.8356440071114	0.412919287066147
2	86655947	86851365	HAP_1	0.168514412416851	34.5335226453284	66.8014566052519	0.605314320393905
2	86655947	86851365	HAP_2	0.252771618625277	-44.0852824998823	43.1826687133734	0.307578497630616
2	86655947	86851365	HAP_3	0.242239467849224	-7.31800508321283	46.021968303135	0.873696222491756
2	86707206	86907584	HAP_1	0.411308203991131	34.8451818305834	29.5925958169832	0.239312474776771
2	86707206	86907584	HAP_2	0.273281596452328	-16.2202597895351	40.1836974132844	0.686565164320146
2	86763584	87008886	HAP_1	0.411308203991131	34.8451818305834	29.5925958169832	0.239312474776771
2	86763584	87008886	HAP_2	0.274944567627494	-20.2574636169323	39.9291679326973	0.612045626080712
2	86827440	87123919	HAP_1	0.267738359201774	-11.5219443880741	40.7852443026916	0.777623783408316
2	86827440	87123919	HAP_2	0.239467849223947	-2.63260615380323	46.2720802125899	0.95464237670277
2	86827440	87123919	HAP_3	0.172394678492239	59.7226361235645	64.0675352110987	0.351495297534808
2	86891517	87179511	HAP_1	0.25	-27.1290600235126	43.9398896344265	0.537120441592806
2	86891517	87179511	HAP_2	0.239467849223947	-2.63260615380323	46.2720802125899	0.95464237670277
2	86891517	87179511	HAP_3	0.172394678492239	59.7226361235645	64.0675352110987	0.351495297534808
2	86969497	87246495	HAP_1	0.249445676274945	-27.1290600235126	43.9398896344265	0.537120441592806
2	86969497	87246495	HAP_2	0.238913525498891	-2.63260615380323	46.2720802125899	0.95464237670277
2	86969497	87246495	HAP_3	0.172949002217295	59.7226361235645	64.0675352110987	0.351495297534808
2	87059419	87313900	HAP_1	0.250554323725055	-37.3767076872676	43.5710591767606	0.391215696420181
2	87059419	87313900	HAP_2	0.240022172949002	3.36823056811471	45.859785782617	0.941467514208863
2	87059419	87313900	HAP_3	0.172949002217295	59.7226361235645	64.0675352110987	0.351495297534808
2	87161415	87403652	HAP_1	0.172949002217295	59.7226361235645	64.0675352110987	0.351495297534808
2	87161415	87403652	HAP_2	0.26940133037694	-2.50939297841609	40.5019233461647	0.950610700556066
2	87161415	87403652	HAP_3	0.240576496674058	-1.29871935045554	45.623417369927	0.977296818825742
2	87223882	87483170	HAP_1	0.239467849223947	2.41757031443399	45.9907833339515	0.958089191190094
2	87223882	87483170	HAP_2	0.17350332594235	59.7226361235645	64.0675352110987	0.351495297534808
2	87223882	87483170	HAP_3	0.208980044345898	-94.2645485864819	49.751273831674	0.0584542678480007
2	87282634	87541278	HAP_1	0.239467849223947	2.41757031443399	45.9907833339515	0.958089191190094
2	87282634	87541278	HAP_2	0.17350332594235	59.7226361235645	64.0675352110987	0.351495297534808
2	87282634	87541278	HAP_3	0.208980044345898	-94.2645485864819	49.751273831674	0.0584542678480007
2	87377339	87612629	HAP_1	0.238913525498891	8.83442802514078	46.2113518934563	0.848432601572692
2	87377339	87612629	HAP_2	0.210088691796009	62.6380113343512	52.4506631565725	0.23270762692765
2	87377339	87612629	HAP_3	0.210643015521064	-94.2645485864819	49.751273831674	0.0584542678480007
2	87460373	87708517	HAP_1	0.206208425720621	-94.2645485864819	49.751273831674	0.0584542678480007
2	87460373	87708517	HAP_2	0.209534368070953	55.7764175600804	53.1121462916895	0.293928508475949
2	87460373	87708517	HAP_3	0.225609756097561	64.6525542737904	48.3935937137376	0.181899849418759
2	87530368	87791863	HAP_1	0.225609756097561	64.6525542737904	48.3935937137376	0.181899849418759
2	87530368	87791863	HAP_2	0.208980044345898	55.7764175600804	53.1121462916895	0.293928508475949
2	87530368	87791863	HAP_3	0.21840354767184	-92.3320052983185	48.7220825360734	0.0584066589264681
2	87593895	87843665	HAP_1	0.225609756097561	64.6525542737904	48.3935937137376	0.181899849418759
2	87593895	87843665	HAP_2	0.222283813747228	23.8505273268847	48.7716231469888	0.624944847364377
2	87593895	87843665	HAP_3	0.220066518847007	-101.699800349488	48.179858027969	0.0350650649999915
2	87661798	87872673	HAP_1	0.226164079822616	64.6525542737904	48.3935937137376	0.181899849418759
2	87661798	87872673	HAP_2	0.222283813747228	23.8505273268847	48.7716231469888	0.624944847364377
2	87661798	87872673	HAP_3	0.207317073170732	-103.970110178069	49.1723826045766	0.0347589127607111
2	87766330	87933930	HAP_1	0.207871396895787	-115.944526219006	48.6502524400805	0.0173708192384869
2	87766330	87933930	HAP_2	0.221729490022173	18.7858233386581	49.1852553801615	0.702597043667282
2	87766330	87933930	HAP_3	0.226718403547672	64.8921684458503	47.9145234780614	0.175974634037242
2	87811272	87991030	HAP_1	0.206762749445676	-115.944526219006	48.6502524400805	0.0173708192384869
2	87811272	87991030	HAP_2	0.235587583148559	-9.24157318681934	46.3512516008031	0.842010073699563
2	87811272	87991030	HAP_3	0.226164079822616	64.8284282410018	48.3051575726009	0.179919133475098
2	87860948	88045689	HAP_1	0.227827050997783	61.928809322635	47.8829730439375	0.196230571614056
2	87860948	88045689	HAP_2	0.253880266075388	14.1766485228386	44.1800153047668	0.748373912794975
2	87860948	88045689	HAP_3	0.206762749445676	-115.944526219006	48.6502524400805	0.0173708192384869
2	87916611	88115719	HAP_1	0.269955654101996	79.6522418641996	42.6652735731145	0.0622430781694997
2	87916611	88115719	HAP_2	0.113636363636364	-28.1633606621026	101.374832666531	0.781219640634674
2	87916611	88115719	HAP_3	0.213968957871397	-114.246877768903	46.6985817101251	0.0146188920205565
2	87916611	88115719	HAP_4	0.221729490022173	59.1457603769438	49.932177240526	0.236523088815539
2	87969544	88160764	HAP_1	0.114190687361419	-28.1633606621026	101.374832666531	0.781219640634674
2	87969544	88160764	HAP_2	0.213968957871397	-114.246877768903	46.6985817101251	0.0146188920205565
2	87969544	88160764	HAP_3	0.221729490022173	59.1457603769438	49.932177240526	0.236523088815539
2	87969544	88160764	HAP_4	0.257760532150776	91.4214730149248	43.535790337895	0.0360175891065386
2	88023269	88199448	HAP_1	0.113082039911308	-28.1633606621026	101.374832666531	0.781219640634674
2	88023269	88199448	HAP_2	0.213968957871397	-114.246877768903	46.6985817101251	0.0146188920205565
2	88023269	88199448	HAP_3	0.221729490022173	59.1457603769438	49.932177240526	0.236523088815539
2	88023269	88199448	HAP_4	0.256651884700665	85.4368000436054	43.95792459688	0.0522584787050393
2	88093945	88244507	HAP_1	0.280487804878049	61.6733357054416	40.815604624339	0.131137831564648
2	88093945	88244507	HAP_2	0.111973392461197	-77.4141324475154	97.3050643370545	0.426487551700031
2	88093945	88244507	HAP_3	0.217294900221729	-103.855071597255	46.2653559820908	0.0250281111073846
2	88093945	88244507	HAP_4	0.221729490022173	59.1457603769438	49.932177240526	0.236523088815539
2	88144355	88290159	HAP_1	0.273835920177384	57.2813761412412	41.4685480383318	0.167527362625306
2	88144355	88290159	HAP_2	0.217294900221729	-103.855071597255	46.2653559820908	0.0250281111073846
2	88144355	88290159	HAP_3	0.0958980044345898	-22.3852950614192	121.255119258638	0.853574540076045
2	88144355	88290159	HAP_4	0.221729490022173	59.1457603769438	49.932177240526	0.236523088815539
2	88190794	88384971	HAP_1	0.221729490022173	59.1457603769438	49.932177240526	0.236523088815539
2	88190794	88384971	HAP_2	0.227827050997783	-118.444738627151	45.3774792926327	0.00920091589533123
2	88190794	88384971	HAP_3	0.245565410199557	32.0876243144405	45.9427430896709	0.485093228682961
2	88221812	88486547	HAP_1	0.209534368070953	24.3165812254307	50.6708083418327	0.6314213142274
2	88221812	88486547	HAP_2	0.22450110864745	-121.434076285746	46.2370898169611	0.00877944526857305
2	88221812	88486547	HAP_3	0.221729490022173	59.1457603769438	49.932177240526	0.236523088815539
2	88280618	88544714	HAP_1	0.209534368070953	24.3165812254307	50.6708083418327	0.6314213142274
2	88280618	88544714	HAP_2	0.221729490022173	59.1457603769438	49.932177240526	0.236523088815539
2	88280618	88544714	HAP_3	0.22450110864745	-121.434076285746	46.2370898169611	0.00877944526857305
2	88350525	88615627	HAP_1	0.221729490022173	58.7984735232795	50.4911166214095	0.24452126867723
2	88350525	88615627	HAP_2	0.22450110864745	-121.434076285746	46.2370898169611	0.00877944526857305
2	88350525	88615627	HAP_3	0.208980044345898	26.2231962268753	51.2483765427266	0.60899622721105
2	88439929	88651000	HAP_1	0.221729490022173	58.7984735232795	50.4911166214095	0.24452126867723
2	88439929	88651000	HAP_2	0.208980044345898	26.2231962268753	51.2483765427266	0.60899622721105
2	88439929	88651000	HAP_3	0.278270509977827	-73.9067509025257	38.2012367196132	0.0533478926358205
2	88520945	88690960	HAP_1	0.208980044345898	26.2231962268753	51.2483765427266	0.60899622721105
2	88520945	88690960	HAP_2	0.227827050997783	-123.684710786853	45.4185551673405	0.00659159104289244
2	88520945	88690960	HAP_3	0.221729490022173	58.7984735232795	50.4911166214095	0.24452126867723
2	88585840	88732886	HAP_1	0.221175166297118	58.7984735232795	50.4911166214095	0.24452126867723
2	88585840	88732886	HAP_2	0.208980044345898	26.2231962268753	51.2483765427266	0.60899622721105
2	88585840	88732886	HAP_3	0.225055432372506	-121.434076285746	46.2370898169611	0.00877944526857305
2	88645170	88755638	HAP_1	0.233924611973392	22.3165582535392	48.2203255634888	0.643618143432958
2	88645170	88755638	HAP_2	0.243348115299335	-56.7308659445919	42.7090633729796	0.18441668744519
2	88645170	88755638	HAP_3	0.0687361419068736	-93.9188067634735	120.939376902018	0.437614609166669
2	88645170	88755638	HAP_4	0.208980044345898	26.2231962268753	51.2483765427266	0.60899622721105
2	88645170	88755638	HAP_5	0.0759423503325942	-68.3716923956216	100.87853651051	0.498098622147126
2	88680738	88800128	HAP_1	0.282150776053215	-34.4234524494853	37.1833440014104	0.354813571263663
2	88680738	88800128	HAP_2	0.162416851441242	-27.380688798761	62.587191457736	0.661869021948182
2	88680738	88800128	HAP_3	0.481707317073171	6.767904467882	26.0790829870895	0.795298252795755
2	88721346	88855245	HAP_1	0.226164079822616	-120.197348779638	46.1850006847164	0.00940822940726868
2	88721346	88855245	HAP_2	0.0493348115299335	48.6691228416097	130.495063181474	0.70926892159054
2	88721346	88855245	HAP_3	0.113636363636364	-116.049728301132	89.0881260010423	0.193035139728408
2	88721346	88855245	HAP_4	0.233924611973392	22.3165582535392	48.2203255634888	0.643618143432958
2	88721346	88855245	HAP_5	0.246674057649667	20.577074159656	44.0620377098322	0.640612644484119
2	88747821	88919576	HAP_1	0.233924611973392	22.3165582535392	48.2203255634888	0.643618143432958
2	88747821	88919576	HAP_2	0.246674057649667	20.577074159656	44.0620377098322	0.640612644484119
2	88747821	88919576	HAP_3	0.223946784922395	-110.694086812852	46.6836076988504	0.0179448648215375
2	88747821	88919576	HAP_4	0.0992239467849224	-127.269224956986	106.825465232108	0.233824238707043
2	88747821	88919576	HAP_5	0.0770509977827051	82.0300357877008	101.576610875275	0.419555246388903
2	88778335	88998896	HAP_1	0.22450110864745	-110.694086812852	46.6836076988504	0.0179448648215375
2	88778335	88998896	HAP_2	0.0770509977827051	82.0300357877008	101.576610875275	0.419555246388903
2	88778335	88998896	HAP_3	0.221175166297118	58.7984735232795	50.4911166214095	0.24452126867723
2	88778335	88998896	HAP_4	0.248891352549889	25.0665317108733	43.6207616455148	0.565675567803708
2	88834816	89054903	HAP_1	0.22450110864745	-110.694086812852	46.6836076988504	0.0179448648215375
2	88834816	89054903	HAP_2	0.306541019955654	36.1262802112718	38.6146874305927	0.34975486000315
2	88834816	89054903	HAP_3	0.232261640798226	78.7554404977335	47.445090351936	0.0972815740152012
2	88898336	89111572	HAP_1	0.319290465631929	1.38426225915802	36.8787916802205	0.970066497158699
2	88898336	89111572	HAP_2	0.225609756097561	-106.816043072844	45.8483281649338	0.0200414223805241
2	88898336	89111572	HAP_3	0.234478935698448	36.6665697450713	47.7748514205225	0.442995901425019
2	88898336	89111572	HAP_4	0.0637472283813747	-48.3180252288143	142.605443647516	0.734822974284526
2	88975821	89136358	HAP_1	0.539911308203991	-3.94298821925535	24.3297876345799	0.871292103077534
2	88975821	89136358	HAP_2	0.065410199556541	-48.3180252288143	142.605443647516	0.734822974284526
2	88975821	89136358	HAP_3	0.28159645232816	-49.1872974322386	39.6784937446792	0.215433384325267
2	89034177	89206007	HAP_1	0.248337028824834	22.0062183169273	47.8649420582696	0.645803420540729
2	89034177	89206007	HAP_2	0.291019955654102	-5.13136819148527	39.609651242438	0.896953009354799
2	89034177	89206007	HAP_3	0.28159645232816	-49.1872974322386	39.6784937446792	0.215433384325267
2	89034177	89206007	HAP_4	0.0587583148558758	-48.3180252288143	142.605443647516	0.734822974284526
2	89088847	89268081	HAP_1	0.281042128603104	-49.1872974322386	39.6784937446792	0.215433384325267
2	89088847	89268081	HAP_2	0.0676274944567627	-48.3180252288143	142.605443647516	0.734822974284526
2	89088847	89268081	HAP_3	0.248337028824834	22.0062183169273	47.8649420582696	0.645803420540729
2	89088847	89268081	HAP_4	0.288248337028825	-5.59713711672774	40.2571615296155	0.889454320771202
2	89132131	89306776	HAP_1	0.247782705099778	22.0062183169273	47.8649420582696	0.645803420540729
2	89132131	89306776	HAP_2	0.0665188470066519	-48.3180252288143	142.605443647516	0.734822974284526
2	89132131	89306776	HAP_3	0.287139689578714	-54.6376167449318	38.9125472553963	0.160634423544898
2	89132131	89306776	HAP_4	0.274944567627494	7.90574706348772	41.7540289278036	0.849868829292247
2	89183562	89329926	HAP_1	0.247782705099778	22.0062183169273	47.8649420582696	0.645803420540729
2	89183562	89329926	HAP_2	0.0665188470066519	-48.3180252288143	142.605443647516	0.734822974284526
2	89183562	89329926	HAP_3	0.287694013303769	-54.6376167449318	38.9125472553963	0.160634423544898
2	89183562	89329926	HAP_4	0.28159645232816	3.16126120103168	40.8478626338204	0.938329831320787
2	89249030	89344766	HAP_1	0.287694013303769	-54.6376167449318	38.9125472553963	0.160634423544898
2	89249030	89344766	HAP_2	0.0665188470066519	-48.3180252288143	142.605443647516	0.734822974284526
2	89249030	89344766	HAP_3	0.529379157427938	24.5852162970047	24.7184155569894	0.320195968986141
2	89296206	89378027	HAP_1	0.470620842572062	27.1756444685982	26.7236088007795	0.309470431822402
2	89296206	89378027	HAP_2	0.286585365853659	-54.6376167449318	38.9125472553963	0.160634423544898
2	89320966	89424383	HAP_1	0.057649667405765	-110.586896812095	143.305128363479	0.440504109385902
2	89320966	89424383	HAP_2	0.226718403547672	-97.2129056126768	46.2683563084572	0.0359161305983375
2	89320966	89424383	HAP_3	0.212860310421286	36.5375199243408	52.0063485547142	0.482514635903145
2	89320966	89424383	HAP_4	0.219512195121951	58.7984735232795	50.4911166214095	0.24452126867723
2	89340275	89488868	HAP_1	0.225609756097561	-102.20694386034	46.7174878721536	0.0289463742689591
2	89340275	89488868	HAP_2	0.211751662971175	42.1793635663363	51.2057580578471	0.410317858825662
2	89340275	89488868	HAP_3	0.220066518847007	58.7984735232795	50.4911166214095	0.24452126867723
2	89369867	89543489	HAP_1	0.225055432372506	-102.20694386034	46.7174878721536	0.0289463742689591
2	89369867	89543489	HAP_2	0.210643015521064	42.1793635663363	51.2057580578471	0.410317858825662
2	89369867	89543489	HAP_3	0.220066518847007	58.7984735232795	50.4911166214095	0.24452126867723
2	89409399	89577288	HAP_1	0.225055432372506	-102.20694386034	46.7174878721536	0.0289463742689591
2	89409399	89577288	HAP_2	0.220066518847007	58.7984735232795	50.4911166214095	0.24452126867723
2	89409399	89577288	HAP_3	0.210643015521064	42.1793635663363	51.2057580578471	0.410317858825662
2	89466757	89669791	HAP_1	0.220620842572062	58.7984735232795	50.4911166214095	0.24452126867723
2	89466757	89669791	HAP_2	0.22450110864745	-97.6795078938199	47.1908206315682	0.038751572041011
2	89466757	89669791	HAP_3	0.25609756097561	-17.5253901262957	41.7904852772168	0.675052054192583
2	89523615	89747481	HAP_1	0.217849223946785	58.7984735232795	50.4911166214095	0.24452126867723
2	89523615	89747481	HAP_2	0.22450110864745	30.8739607762634	46.7834674485122	0.509467666460485
2	89523615	89747481	HAP_3	0.223946784922395	-97.6795078938199	47.1908206315682	0.038751572041011
2	89566181	89851184	HAP_1	0.223946784922395	-97.6795078938199	47.1908206315682	0.038751572041011
2	89566181	89851184	HAP_2	0.219512195121951	19.714224141763	48.136705807066	0.682237234750822
2	89566181	89851184	HAP_3	0.217294900221729	58.7984735232795	50.4911166214095	0.24452126867723
2	89643747	89886369	HAP_1	0.0548780487804878	-110.586896812095	143.305128363479	0.440504109385902
2	89643747	89886369	HAP_2	0.217849223946785	58.7984735232795	50.4911166214095	0.24452126867723
2	89643747	89886369	HAP_3	0.227272727272727	-100.576635030251	46.7084930278976	0.0315647456507703
2	89643747	89886369	HAP_4	0.221175166297118	19.714224141763	48.136705807066	0.682237234750822
2	89725794	89918031	HAP_1	0.23059866962306	-100.576635030251	46.7084930278976	0.0315647456507703
2	89725794	89918031	HAP_2	0.222283813747228	19.714224141763	48.136705807066	0.682237234750822
2	89725794	89918031	HAP_3	0.218957871396896	58.7984735232795	50.4911166214095	0.24452126867723
2	89839120	89971195	HAP_1	0.291574279379157	-22.4435792395678	37.6308044426316	0.551049802930943
2	89839120	89971195	HAP_2	0.27549889135255	32.409919861374	40.0006439625111	0.418021982218385
2	89839120	89971195	HAP_3	0.268292682926829	29.8374442783187	43.7788947992678	0.495701933001091
2	89876885	89999034	HAP_1	0.220620842572062	58.7984735232795	50.4911166214095	0.24452126867723
2	89876885	89999034	HAP_2	0.223392461197339	19.714224141763	48.136705807066	0.682237234750822
2	89876885	89999034	HAP_3	0.26330376940133	-34.8889438303092	40.7263050670724	0.391858957236433
2	89909075	90068166	HAP_1	0.220620842572062	58.7984735232795	50.4911166214095	0.24452126867723
2	89909075	90068166	HAP_2	0.223392461197339	19.714224141763	48.136705807066	0.682237234750822
2	89909075	90068166	HAP_3	0.26330376940133	-34.8889438303092	40.7263050670724	0.391858957236433
2	89948655	90116964	HAP_1	0.26330376940133	-34.8889438303092	40.7263050670724	0.391858957236433
2	89948655	90116964	HAP_2	0.225055432372506	19.0710692615097	47.6752765181485	0.689237802952777
2	89948655	90116964	HAP_3	0.219512195121951	58.7984735232795	50.4911166214095	0.24452126867723
2	89991976	90135675	HAP_1	0.498891352549889	33.4874594314448	25.0096909721103	0.18091966377439
2	89991976	90135675	HAP_2	0.219512195121951	58.7984735232795	50.4911166214095	0.24452126867723
2	90038655	90159252	HAP_1	0.219512195121951	58.7984735232795	50.4911166214095	0.24452126867723
2	90038655	90159252	HAP_2	0.49390243902439	36.6112682264151	25.1303205727035	0.145509127190582
2	90110390	90182742	HAP_1	0.303769401330377	-19.2118490926347	38.5752663385653	0.618582252176006
2	90110390	90182742	HAP_2	0.682926829268293	38.6633880590427	22.6918154240403	0.0887590858224765
2	90129650	90258160	HAP_1	0.251108647450111	10.9941164384054	44.6142880572618	0.805409440469622
2	90129650	90258160	HAP_2	0.670177383592018	43.4940559435485	22.6720727537924	0.0553805994467831
2	90154789	90317458	HAP_1	0.670177383592018	43.4940559435485	22.6720727537924	0.0553805994467831
2	90154789	90317458	HAP_2	0.218957871396896	58.7984735232795	50.4911166214095	0.24452126867723
2	90168770	90379559	HAP_1	0.218957871396896	58.7984735232795	50.4911166214095	0.24452126867723
2	90168770	90379559	HAP_2	0.66019955654102	28.9871096082406	22.7664225993817	0.203265881237484
2	90237664	90410612	HAP_1	0.272172949002217	5.83356498459664	42.5790010604077	0.891057326602486
2	90237664	90410612	HAP_2	0.658536585365854	22.6744848101916	22.80992931547	0.320463152011745
2	90297890	90441633	HAP_1	0.605875831485588	17.3490970415684	23.2131556744851	0.455030579637929
2	90297890	90441633	HAP_2	0.223946784922395	48.1608215431442	49.5655868683295	0.331484782417196
2	90355453	90506904	HAP_1	0.592572062084257	17.1770132383042	23.3207985542398	0.461588304861023
2	90355453	90506904	HAP_2	0.222283813747228	54.3466110211569	50.0977406586241	0.278299192027913
2	90406301	90565896	HAP_1	0.305432372505543	37.6140358798549	36.6004010433633	0.304373023943082
2	90406301	90565896	HAP_2	0.226164079822616	-93.6844916963393	46.7457993516349	0.0453594655141668
2	90406301	90565896	HAP_3	0.220066518847007	58.7984735232795	50.4911166214095	0.24452126867723
2	90430292	90619093	HAP_1	0.216740576496674	68.3587435215326	50.8647426889322	0.179313331484885
2	90430292	90619093	HAP_2	0.238913525498891	48.9890927092923	47.4981357991704	0.302638569511417
2	90430292	90619093	HAP_3	0.225609756097561	-104.032595718254	47.1849400779882	0.0277246969674488
2	90485126	90670899	HAP_1	0.240022172949002	53.3207342222411	46.8465075254117	0.255343268682298
2	90485126	90670899	HAP_2	0.226718403547672	-104.032595718254	47.1849400779882	0.0277246969674488
2	90485126	90670899	HAP_3	0.217294900221729	68.3587435215326	50.8647426889322	0.179313331484885
2	90548694	90692511	HAP_1	0.226718403547672	-104.032595718254	47.1849400779882	0.0277246969674488
2	90548694	90692511	HAP_2	0.0559866962305987	53.2837692626268	144.222022636417	0.711875446058198
2	90548694	90692511	HAP_3	0.457317073170732	49.1832411616163	26.8534559818543	0.0673541209133638
2	90601609	90721852	HAP_1	0.51330376940133	32.5459919084117	25.0054730533807	0.193405819967099
2	90601609	90721852	HAP_2	0.0554323725055432	53.2837692626268	144.222022636417	0.711875446058198
2	90601609	90721852	HAP_3	0.236141906873614	-95.5745303693616	45.7688205757487	0.0370637059383518
2	90655120	90822935	HAP_1	0.216740576496674	68.3587435215326	50.8647426889322	0.179313331484885
2	90655120	90822935	HAP_2	0.358647450110865	42.8012653681762	32.8828047364722	0.193379878556968
2	90655120	90822935	HAP_3	0.226718403547672	-104.032595718254	47.1849400779882	0.0277246969674488
2	90655120	90822935	HAP_4	0.0554323725055432	53.2837692626268	144.222022636417	0.711875446058198
2	90685612	90927048	HAP_1	0.226718403547672	-104.032595718254	47.1849400779882	0.0277246969674488
2	90685612	90927048	HAP_2	0.0559866962305987	53.2837692626268	144.222022636417	0.711875446058198
2	90685612	90927048	HAP_3	0.216740576496674	68.3587435215326	50.8647426889322	0.179313331484885
2	90685612	90927048	HAP_4	0.0831485587583149	67.1357430715987	143.730358355193	0.640546312339086
2	90685612	90927048	HAP_5	0.232261640798226	68.1880618005861	48.1547843608874	0.157120368982159
2	90715991	91018522	HAP_1	0.217294900221729	68.4889358083826	50.2897727963106	0.173578869839499
2	90715991	91018522	HAP_2	0.0831485587583149	67.1357430715987	143.730358355193	0.640546312339086
2	90715991	91018522	HAP_3	0.215077605321508	46.7868299431191	50.223288636513	0.351808402222395
2	90715991	91018522	HAP_4	0.065410199556541	9.78084863196667	131.599123688971	0.940770054082135
2	90715991	91018522	HAP_5	0.226718403547672	-104.032595718254	47.1849400779882	0.0277246969674488
2	90764009	91040672	HAP_1	0.0698447893569845	2.7384939781715	122.534282402813	0.982174738171838
2	90764009	91040672	HAP_2	0.216740576496674	68.4889358083826	50.2897727963106	0.173578869839499
2	90764009	91040672	HAP_3	0.0814855875831486	67.1357430715987	143.730358355193	0.640546312339086
2	90764009	91040672	HAP_4	0.221729490022173	13.4590509812323	48.266441171262	0.780425526171026
2	90764009	91040672	HAP_5	0.246119733924612	-95.1862226924151	44.9168421239956	0.0343531718377529
2	90886700	91074231	HAP_1	0.258869179600887	-83.9983619632472	42.7968214256326	0.0499897178083062
2	90886700	91074231	HAP_2	0.23669623059867	42.9759580643141	46.7465693700433	0.358167504254652
2	90886700	91074231	HAP_3	0.222283813747228	13.4590509812323	48.266441171262	0.780425526171026
2	90886700	91074231	HAP_4	0.152439024390244	-18.3335156402969	71.5237031234689	0.797757012726859
2	90988116	91161022	HAP_1	0.206208425720621	41.4883979014139	50.9698214565309	0.415874571355036
2	90988116	91161022	HAP_2	0.284922394678492	-80.6515416019238	40.6711227018817	0.0476728688818713
2	90988116	91161022	HAP_3	0.0565410199556541	53.2837692626268	144.222022636417	0.711875446058198
2	90988116	91161022	HAP_4	0.217294900221729	65.8404889113299	50.6016097775902	0.193542854062445
2	91035145	91271328	HAP_1	0.207871396895787	46.7868299431191	50.223288636513	0.351808402222395
2	91035145	91271328	HAP_2	0.217849223946785	65.8404889113299	50.6016097775902	0.193542854062445
2	91035145	91271328	HAP_3	0.25	-95.5465577711744	43.7868477228618	0.0293645433568305
2	91035145	91271328	HAP_4	0.0565410199556541	53.2837692626268	144.222022636417	0.711875446058198
2	91064401	91373143	HAP_1	0.206208425720621	46.7868299431191	50.223288636513	0.351808402222395
2	91064401	91373143	HAP_2	0.217849223946785	65.8404889113299	50.6016097775902	0.193542854062445
2	91064401	91373143	HAP_3	0.227827050997783	-94.6704448263786	46.7778311235507	0.0432861890434472
2	91064401	91373143	HAP_4	0.0565410199556541	53.2837692626268	144.222022636417	0.711875446058198
2	91127473	91498175	HAP_1	0.206208425720621	46.7868299431191	50.223288636513	0.351808402222395
2	91127473	91498175	HAP_2	0.217849223946785	65.8404889113299	50.6016097775902	0.193542854062445
2	91127473	91498175	HAP_3	0.228381374722838	-94.6704448263786	46.7778311235507	0.0432861890434472
2	91127473	91498175	HAP_4	0.0565410199556541	53.2837692626268	144.222022636417	0.711875446058198
2	91223689	91560772	HAP_1	0.206762749445676	46.7868299431191	50.223288636513	0.351808402222395
2	91223689	91560772	HAP_2	0.228381374722838	-94.6704448263786	46.7778311235507	0.0432861890434472
2	91223689	91560772	HAP_3	0.21840354767184	65.8404889113299	50.6016097775902	0.193542854062445
2	91223689	91560772	HAP_4	0.0565410199556541	53.2837692626268	144.222022636417	0.711875446058198
2	91354744	91603738	HAP_1	0.287694013303769	-7.34311805032088	38.6690846122769	0.849433701987934
2	91354744	91603738	HAP_2	0.206762749445676	46.7868299431191	50.223288636513	0.351808402222395
2	91354744	91603738	HAP_3	0.228935698447894	-94.6704448263786	46.7778311235507	0.0432861890434472
2	91354744	91603738	HAP_4	0.0565410199556541	53.2837692626268	144.222022636417	0.711875446058198
2	91469149	91658933	HAP_1	0.227272727272727	-87.0817947792353	47.2506060526276	0.0656650860522996
2	91469149	91658933	HAP_2	0.206208425720621	46.7868299431191	50.223288636513	0.351808402222395
2	91469149	91658933	HAP_3	0.220066518847007	60.4143548210589	50.047112238611	0.227695596507512
2	91469149	91658933	HAP_4	0.0565410199556541	53.2837692626268	144.222022636417	0.711875446058198
2	91549972	91721645	HAP_1	0.190687361419069	-86.3290424067502	56.5213990161008	0.12702493122184
2	91549972	91721645	HAP_2	0.206208425720621	46.7868299431191	50.223288636513	0.351808402222395
2	91549972	91721645	HAP_3	0.21840354767184	65.8404889113299	50.6016097775902	0.193542854062445
2	91549972	91721645	HAP_4	0.0565410199556541	53.2837692626268	144.222022636417	0.711875446058198
2	91582517	91769972	HAP_1	0.21840354767184	65.8404889113299	50.6016097775902	0.193542854062445
2	91582517	91769972	HAP_2	0.0565410199556541	53.2837692626268	144.222022636417	0.711875446058198
2	91582517	91769972	HAP_3	0.190687361419069	-86.3290424067502	56.5213990161008	0.12702493122184
2	91582517	91769972	HAP_4	0.206208425720621	46.7868299431191	50.223288636513	0.351808402222395
2	91641788	91806100	HAP_1	0.21840354767184	65.8404889113299	50.6016097775902	0.193542854062445
2	91641788	91806100	HAP_2	0.206208425720621	46.7868299431191	50.223288636513	0.351808402222395
2	91641788	91806100	HAP_3	0.194567627494457	-86.3290424067502	56.5213990161008	0.12702493122184
2	91641788	91806100	HAP_4	0.0565410199556541	53.2837692626268	144.222022636417	0.711875446058198
2	91696829	91836426	HAP_1	0.206208425720621	46.7868299431191	50.223288636513	0.351808402222395
2	91696829	91836426	HAP_2	0.445121951219512	-27.8568242054935	27.469317373932	0.310807664123224
2	91696829	91836426	HAP_3	0.100332594235033	47.6980230940301	103.301866720191	0.644384777681847
2	91758026	91864301	HAP_1	0.205654101995565	46.7868299431191	50.223288636513	0.351808402222395
2	91758026	91864301	HAP_2	0.538248337028825	-49.4493176970642	23.9066793856906	0.0388881742128364
2	91758026	91864301	HAP_3	0.0565410199556541	53.2837692626268	144.222022636417	0.711875446058198
2	91790789	91894227	HAP_1	0.205654101995565	46.7868299431191	50.223288636513	0.351808402222395
2	91790789	91894227	HAP_2	0.296563192904656	-39.0213222029454	38.1544668999969	0.306718643330378
2	91790789	91894227	HAP_3	0.221175166297118	62.5771384596095	50.0896024495598	0.211882750549081
2	91831210	91935858	HAP_1	0.205654101995565	46.7868299431191	50.223288636513	0.351808402222395
2	91831210	91935858	HAP_2	0.1019955654102	-10.9315798312119	107.534369193736	0.919052164003556
2	91831210	91935858	HAP_3	0.194013303769401	-86.3290424067502	56.5213990161008	0.12702493122184
2	91831210	91935858	HAP_4	0.221175166297118	62.5771384596095	50.0896024495598	0.211882750549081
2	91855436	91978101	HAP_1	0.205654101995565	46.7868299431191	50.223288636513	0.351808402222395
2	91855436	91978101	HAP_2	0.116962305986696	50.141763543792	86.6772300660936	0.56308101146177
2	91855436	91978101	HAP_3	0.194013303769401	-86.3290424067502	56.5213990161008	0.12702493122184
2	91855436	91978101	HAP_4	0.128048780487805	-41.0663876466541	83.8722103227999	0.624516222321847
2	91855436	91978101	HAP_5	0.221175166297118	62.5771384596095	50.0896024495598	0.211882750549081
2	91887049	92016427	HAP_1	0.118070953436807	50.141763543792	86.6772300660936	0.56308101146177
2	91887049	92016427	HAP_2	0.194013303769401	-86.3290424067502	56.5213990161008	0.12702493122184
2	91887049	92016427	HAP_3	0.212305986696231	46.7868299431191	50.223288636513	0.351808402222395
2	91887049	92016427	HAP_4	0.268292682926829	15.1258720772451	41.7333782800953	0.717108923010721
2	91887049	92016427	HAP_5	0.130820399113082	-22.3665587490489	78.6765008620592	0.776258087832953
2	91918545	92044184	HAP_1	0.194567627494457	-86.3290424067502	56.5213990161008	0.12702493122184
2	91918545	92044184	HAP_2	0.205654101995565	46.7868299431191	50.223288636513	0.351808402222395
2	91918545	92044184	HAP_3	0.0992239467849224	-10.9315798312119	107.534369193736	0.919052164003556
2	91918545	92044184	HAP_4	0.220066518847007	65.8404889113299	50.6016097775902	0.193542854062445
2	91918545	92044184	HAP_5	0.0748337028824834	42.4472976743083	113.455846514282	0.708396408629343
2	91951718	92079532	HAP_1	0.219512195121951	65.8404889113299	50.6016097775902	0.193542854062445
2	91951718	92079532	HAP_2	0.195121951219512	-71.75636280855	55.728639818868	0.198219289837312
2	91951718	92079532	HAP_3	0.203991130820399	41.4883979014139	50.9698214565309	0.415874571355036
2	92010845	92099598	HAP_1	0.0875831485587583	-105.021683556118	131.57910780662	0.424988584544885
2	92010845	92099598	HAP_2	0.22450110864745	-80.0741829802351	49.4023672802703	0.10540287645105
2	92010845	92099598	HAP_3	0.203991130820399	41.4883979014139	50.9698214565309	0.415874571355036
2	92010845	92099598	HAP_4	0.219512195121951	65.8404889113299	50.6016097775902	0.193542854062445
2	92031345	92153511	HAP_1	0.262749445676275	88.1975686260386	42.1888288225816	0.0368525472889817
2	92031345	92153511	HAP_2	0.194567627494457	-86.3290424067502	56.5213990161008	0.12702493122184
2	92031345	92153511	HAP_3	0.21840354767184	65.8404889113299	50.6016097775902	0.193542854062445
2	92070388	92188041	HAP_1	0.452882483370288	-21.573990813031	26.8353019240526	0.421646151136673
2	92070388	92188041	HAP_2	0.202328159645233	46.0241542460976	51.4330722715912	0.371117075216811
2	92070388	92188041	HAP_3	0.0548780487804878	158.106882112298	120.983620372233	0.1916031823928
2	92094006	92216921	HAP_1	0.4490022172949	-23.9989795573612	26.9482838027223	0.373407882629724
2	92094006	92216921	HAP_2	0.202882483370288	51.3019634755889	50.6745834688275	0.311631580424142
2	92094006	92216921	HAP_3	0.0548780487804878	158.106882112298	120.983620372233	0.1916031823928
2	92132512	92291376	HAP_1	0.215631929046563	61.5221465447403	50.5151101041725	0.223586668190599
2	92132512	92291376	HAP_2	0.192350332594235	-86.3290424067502	56.5213990161008	0.12702493122184
2	92132512	92291376	HAP_3	0.201219512195122	51.3019634755889	50.6745834688275	0.311631580424142
2	92175713	92357871	HAP_1	0.203436807095344	42.0681012974501	50.173003209755	0.401997279866076
2	92175713	92357871	HAP_2	0.216186252771619	56.3348463925676	49.8806016623351	0.259036360206897
2	92175713	92357871	HAP_3	0.195676274944568	-91.5910152934807	55.6947910001273	0.100423046867332
2	92210588	92403421	HAP_1	0.201219512195122	41.2688725612554	51.3061156434225	0.421400928095253
2	92210588	92403421	HAP_2	0.216186252771619	56.3348463925676	49.8806016623351	0.259036360206897
2	92210588	92403421	HAP_3	0.194567627494457	-91.5910152934807	55.6947910001273	0.100423046867332
2	92275190	92437644	HAP_1	0.204545454545455	49.6893508831009	50.8409408539279	0.328662199238527
2	92275190	92437644	HAP_2	0.289356984478936	31.2293236165052	39.4073701671796	0.42829565836929
2	92275190	92437644	HAP_3	0.261086474501109	-65.7625590931754	41.9516345557238	0.117334948503959
2	92330161	92473163	HAP_1	0.322616407982262	-60.1307668780737	35.7882235401263	0.0932730237826794
2	92330161	92473163	HAP_2	0.20509977827051	49.6893508831009	50.8409408539279	0.328662199238527
2	92330161	92473163	HAP_3	0.290465631929047	30.028937238185	39.1219783981551	0.442945284484065
2	92396039	92494886	HAP_1	0.323725055432373	-62.715691542748	35.6131282028228	0.0785775389464584
2	92396039	92494886	HAP_2	0.523281596452328	44.4653730678986	24.6482220576083	0.0715698190274823
2	92429801	92530146	HAP_1	0.324279379157428	-69.9362845686249	35.4309893413741	0.048705400962824
2	92429801	92530146	HAP_2	0.547117516629712	43.4155108566496	24.1563355144856	0.0726317010932792
2	92458806	92560260	HAP_1	0.233924611973392	52.8688326709698	47.0662084289327	0.261619117987741
2	92458806	92560260	HAP_2	0.231152993348115	54.4341341217636	45.8408575089768	0.235363837762702
2	92458806	92560260	HAP_3	0.322616407982262	-75.7425711120428	35.7405698673763	0.0343475112491087
2	92487120	92593249	HAP_1	0.233924611973392	52.8688326709698	47.0662084289327	0.261619117987741
2	92487120	92593249	HAP_2	0.248891352549889	45.5703116486316	41.7168329165644	0.274965440074753
2	92487120	92593249	HAP_3	0.322616407982262	-75.7425711120428	35.7405698673763	0.0343475112491087
2	92513217	92612491	HAP_1	0.160753880266075	-21.9635722638664	66.014732129546	0.739433803511139
2	92513217	92612491	HAP_2	0.220066518847007	49.5341219432975	49.5520681053304	0.31775781553518
2	92513217	92612491	HAP_3	0.207317073170732	55.643039486459	50.047615937618	0.266523866112967
2	92551490	92638099	HAP_1	0.206208425720621	55.643039486459	50.047615937618	0.266523866112967
2	92551490	92638099	HAP_2	0.16019955654102	-21.9635722638664	66.014732129546	0.739433803511139
2	92551490	92638099	HAP_3	0.219512195121951	62.4548884952032	49.9535568112852	0.211533911458092
2	92584502	92674518	HAP_1	0.208425720620843	60.3429152975127	49.3289141387351	0.221549324227597
2	92584502	92674518	HAP_2	0.220066518847007	62.4548884952032	49.9535568112852	0.211533911458092
2	92584502	92674518	HAP_3	0.16019955654102	-21.9635722638664	66.014732129546	0.739433803511139
2	92584502	92674518	HAP_4	0.0737250554323725	-83.6406090109652	114.029483045039	0.463446999165425
2	92604422	92719566	HAP_1	0.209534368070953	64.2680854566621	48.8899517628013	0.189001594138716
2	92604422	92719566	HAP_2	0.220066518847007	62.4548884952032	49.9535568112852	0.211533911458092
2	92604422	92719566	HAP_3	0.16019955654102	-21.9635722638664	66.014732129546	0.739433803511139
2	92604422	92719566	HAP_4	0.10920177383592	-119.004962154156	80.7326497703392	0.140818801635209
2	92627396	92757780	HAP_1	0.206762749445676	59.4285781152903	49.9067312359352	0.234052773333337
2	92627396	92757780	HAP_2	0.220066518847007	62.4548884952032	49.9535568112852	0.211533911458092
2	92627396	92757780	HAP_3	0.16019955654102	-21.9635722638664	66.014732129546	0.739433803511139
2	92667404	92817223	HAP_1	0.16019955654102	-21.9635722638664	66.014732129546	0.739433803511139
2	92667404	92817223	HAP_2	0.220066518847007	62.4548884952032	49.9535568112852	0.211533911458092
2	92667404	92817223	HAP_3	0.206762749445676	59.4285781152903	49.9067312359352	0.234052773333337
2	92698604	92868736	HAP_1	0.0848115299334812	-105.021683556118	131.57910780662	0.424988584544885
2	92698604	92868736	HAP_2	0.16019955654102	-21.9635722638664	66.014732129546	0.739433803511139
2	92698604	92868736	HAP_3	0.206762749445676	59.4285781152903	49.9067312359352	0.234052773333337
2	92698604	92868736	HAP_4	0.219512195121951	63.8688654548875	50.6187179948811	0.207364743756705
2	92744762	92924029	HAP_1	0.160753880266075	-21.9635722638664	66.014732129546	0.739433803511139
2	92744762	92924029	HAP_2	0.231707317073171	67.1540363199606	50.2773494845435	0.181998426259011
2	92744762	92924029	HAP_3	0.217849223946785	34.2253754934521	46.8247588165387	0.465017705832477
2	92792141	92961349	HAP_1	0.231707317073171	67.1540363199606	50.2773494845435	0.181998426259011
2	92792141	92961349	HAP_2	0.160753880266075	-21.9635722638664	66.014732129546	0.739433803511139
2	92792141	92961349	HAP_3	0.263858093126386	6.82199774714572	43.1815226638163	0.874505136276687
2	92858660	92994091	HAP_1	0.301552106430155	-0.562324858885919	38.043579081227	0.988210157191474
2	92858660	92994091	HAP_2	0.160753880266075	-21.9635722638664	66.014732129546	0.739433803511139
2	92858660	92994091	HAP_3	0.231707317073171	67.1540363199606	50.2773494845435	0.181998426259011
2	92905851	93031233	HAP_1	0.220620842572062	66.8359696361115	51.2770132768732	0.192765636411718
2	92905851	93031233	HAP_2	0.353658536585366	-15.2124781802318	33.409104232641	0.648976340986121
2	92905851	93031233	HAP_3	0.160753880266075	-21.9635722638664	66.014732129546	0.739433803511139
2	92954928	93110620	HAP_1	0.207317073170732	51.4475698340444	50.3306209205765	0.306968000748454
2	92954928	93110620	HAP_2	0.143569844789357	2.29348198748757	66.1592136596608	0.972353773945956
2	92954928	93110620	HAP_3	0.160753880266075	-21.9635722638664	66.014732129546	0.739433803511139
2	92954928	93110620	HAP_4	0.218957871396896	66.8359696361115	51.2770132768732	0.192765636411718
2	92984323	93166925	HAP_1	0.197339246119734	32.004021833776	51.7789206999925	0.536674466292555
2	92984323	93166925	HAP_2	0.100886917960089	-81.636304804104	93.7112664713934	0.383908984138003
2	92984323	93166925	HAP_3	0.16019955654102	-40.0933810551878	67.3645520236253	0.55188110047964
2	92984323	93166925	HAP_4	0.218957871396896	66.8359696361115	51.2770132768732	0.192765636411718
2	93010887	93209011	HAP_1	0.194013303769401	35.1875967301843	53.0034813501848	0.506943527230702
2	93010887	93209011	HAP_2	0.16019955654102	-40.0933810551878	67.3645520236253	0.55188110047964
2	93010887	93209011	HAP_3	0.218957871396896	66.8359696361115	51.2770132768732	0.192765636411718
2	93087846	93251224	HAP_1	0.194013303769401	35.1875967301843	53.0034813501848	0.506943527230702
2	93087846	93251224	HAP_2	0.16019955654102	-40.0933810551878	67.3645520236253	0.55188110047964
2	93087846	93251224	HAP_3	0.219512195121951	66.8359696361115	51.2770132768732	0.192765636411718
2	93087846	93251224	HAP_4	0.0809312638580931	166.757378064651	121.331082124202	0.169664053046901
2	93148104	93314714	HAP_1	0.193458980044346	22.9134951778735	53.6975840595275	0.669691177851329
2	93148104	93314714	HAP_2	0.220066518847007	66.8359696361115	51.2770132768732	0.192765636411718
2	93148104	93314714	HAP_3	0.0798226164079823	166.757378064651	121.331082124202	0.169664053046901
2	93148104	93314714	HAP_4	0.159645232815965	-21.4744665385688	67.371102712617	0.749991784285823
2	93198877	93363772	HAP_1	0.159645232815965	-21.4744665385688	67.371102712617	0.749991784285823
2	93198877	93363772	HAP_2	0.220066518847007	66.8359696361115	51.2770132768732	0.192765636411718
2	93198877	93363772	HAP_3	0.204545454545455	23.0951230384577	49.8743260225183	0.643430129058038
2	93234996	93422792	HAP_1	0.159090909090909	-21.4744665385688	67.371102712617	0.749991784285823
2	93234996	93422792	HAP_2	0.204545454545455	23.0951230384577	49.8743260225183	0.643430129058038
2	93234996	93422792	HAP_3	0.327050997782705	-62.501220082589	36.9426385817834	0.0910259650023927
2	93291747	93454643	HAP_1	0.206208425720621	19.6000645742067	49.3641453088629	0.69142543285088
2	93291747	93454643	HAP_2	0.375831485587583	-68.9542624341888	32.1242094288585	0.0321040146429443
2	93291747	93454643	HAP_3	0.165188470066519	-10.4587300077968	66.048081108518	0.874216777715339
2	93350038	93472560	HAP_1	0.206208425720621	19.6000645742067	49.3641453088629	0.69142543285088
2	93350038	93472560	HAP_2	0.394124168514412	-65.3559070959399	30.7014397556039	0.0335487311999774
2	93350038	93472560	HAP_3	0.165742793791574	-6.48763786718083	64.8003291975634	0.920273726097132
2	93405286	93506921	HAP_1	0.206208425720621	19.6000645742067	49.3641453088629	0.69142543285088
2	93405286	93506921	HAP_2	0.350886917960089	-72.1759053617047	33.485178557079	0.0313938058976352
2	93405286	93506921	HAP_3	0.162416851441242	-16.9133271346771	66.0358559787487	0.797914816773358
2	93446241	93527671	HAP_1	0.206208425720621	19.6000645742067	49.3641453088629	0.69142543285088
2	93446241	93527671	HAP_2	0.555432372505543	-43.7385825713953	23.5463982401368	0.0635636073402664
2	93466371	93550819	HAP_1	0.508869179600887	-48.1774916068972	24.6089056288181	0.0505746823565263
2	93466371	93550819	HAP_2	0.0837028824833703	-136.857652410284	107.15491741094	0.201867112965965
2	93466371	93550819	HAP_3	0.206208425720621	19.6000645742067	49.3641453088629	0.69142543285088
2	93500540	93574741	HAP_1	0.206208425720621	19.6000645742067	49.3641453088629	0.69142543285088
2	93500540	93574741	HAP_2	0.0837028824833703	-136.857652410284	107.15491741094	0.201867112965965
2	93500540	93574741	HAP_3	0.54490022172949	-63.7618449755495	23.6057401108812	0.00704221894879272
2	93522019	93621140	HAP_1	0.43569844789357	-67.0098623984852	28.134205255942	0.0174380813303043
2	93522019	93621140	HAP_2	0.0825942350332594	-136.857652410284	107.15491741094	0.201867112965965
2	93522019	93621140	HAP_3	0.206762749445676	19.6000645742067	49.3641453088629	0.69142543285088
2	93539927	93673661	HAP_1	0.245011086474501	-70.0634441935816	44.6633074948018	0.117073109635117
2	93539927	93673661	HAP_2	0.190133037694013	-5.69454415992166	56.4394963324301	0.919655420466383
2	93539927	93673661	HAP_3	0.206762749445676	19.6000645742067	49.3641453088629	0.69142543285088
2	93564996	93704862	HAP_1	0.206762749445676	19.6000645742067	49.3641453088629	0.69142543285088
2	93564996	93704862	HAP_2	0.244456762749446	-70.0634441935816	44.6633074948018	0.117073109635117
2	93564996	93704862	HAP_3	0.189578713968958	-5.69454415992166	56.4394963324301	0.919655420466383
2	93598845	93736048	HAP_1	0.159645232815965	-25.4052866560002	65.9824721393096	0.700306664582059
2	93598845	93736048	HAP_2	0.189578713968958	-5.69454415992166	56.4394963324301	0.919655420466383
2	93598845	93736048	HAP_3	0.206208425720621	35.5657186491683	50.4791584277386	0.48126711188802
2	93655112	93772604	HAP_1	0.16019955654102	-49.1439422374462	64.71794870404	0.447841113924827
2	93655112	93772604	HAP_2	0.206208425720621	35.5657186491683	50.4791584277386	0.48126711188802
2	93655112	93772604	HAP_3	0.189024390243902	-5.69454415992166	56.4394963324301	0.919655420466383
2	93695123	93818296	HAP_1	0.188470066518847	-5.69454415992166	56.4394963324301	0.919655420466383
2	93695123	93818296	HAP_2	0.16019955654102	-25.4052866560002	65.9824721393096	0.700306664582059
2	93695123	93818296	HAP_3	0.206762749445676	35.5657186491683	50.4791584277386	0.48126711188802
2	93726630	93842324	HAP_1	0.16019955654102	-25.4052866560002	65.9824721393096	0.700306664582059
2	93726630	93842324	HAP_2	0.206762749445676	35.5657186491683	50.4791584277386	0.48126711188802
2	93726630	93842324	HAP_3	0.227272727272727	17.8049522308176	49.0787751707888	0.716853119860887
2	93763637	93880062	HAP_1	0.257760532150776	14.0855070585388	43.0197771445228	0.743427824418448
2	93763637	93880062	HAP_2	0.160753880266075	-25.4052866560002	65.9824721393096	0.700306664582059
2	93763637	93880062	HAP_3	0.226718403547672	24.7834048856096	49.6686373921896	0.617920489573996
2	93804101	93905866	HAP_1	0.257760532150776	14.0855070585388	43.0197771445228	0.743427824418448
2	93804101	93905866	HAP_2	0.160753880266075	-25.4052866560002	65.9824721393096	0.700306664582059
2	93804101	93905866	HAP_3	0.228935698447894	24.7834048856096	49.6686373921896	0.617920489573996
2	93838318	93935848	HAP_1	0.247228381374723	34.0334345191338	45.5462557617471	0.455123571410027
2	93838318	93935848	HAP_2	0.207317073170732	-34.6087308230257	55.3990625783129	0.53231717547926
2	93838318	93935848	HAP_3	0.263858093126386	13.3567577421712	43.0568458896613	0.756472321000258
2	93838318	93935848	HAP_4	0.125831485587583	-95.2289966781741	93.2644073622236	0.307501548388511
2	93864005	93970246	HAP_1	0.264412416851441	13.3567577421712	43.0568458896613	0.756472321000258
2	93864005	93970246	HAP_2	0.23059866962306	15.5040278532909	47.9465294262697	0.746498064682717
2	93864005	93970246	HAP_3	0.206208425720621	-34.6087308230257	55.3990625783129	0.53231717547926
2	93864005	93970246	HAP_4	0.124722838137472	-95.2289966781741	93.2644073622236	0.307501548388511
2	93895999	93987564	HAP_1	0.206208425720621	29.6898319102238	51.0748029141922	0.561184983820748
2	93895999	93987564	HAP_2	0.158536585365854	-25.4052866560002	65.9824721393096	0.700306664582059
2	93895999	93987564	HAP_3	0.124168514412417	-95.2289966781741	93.2644073622236	0.307501548388511
2	93895999	93987564	HAP_4	0.264412416851441	13.3567577421712	43.0568458896613	0.756472321000258
2	93927954	94008071	HAP_1	0.206208425720621	29.6898319102238	51.0748029141922	0.561184983820748
2	93927954	94008071	HAP_2	0.15410199556541	-26.5739733140758	67.3846594968529	0.69340811208756
2	93927954	94008071	HAP_3	0.124168514412417	-95.2289966781741	93.2644073622236	0.307501548388511
2	93927954	94008071	HAP_4	0.233370288248337	8.54072680790481	47.6238513747363	0.857713826064546
2	93958213	94039314	HAP_1	0.207871396895787	29.6898319102238	51.0748029141922	0.561184983820748
2	93958213	94039314	HAP_2	0.15410199556541	-26.5739733140758	67.3846594968529	0.69340811208756
2	93958213	94039314	HAP_3	0.124168514412417	-95.2289966781741	93.2644073622236	0.307501548388511
2	93958213	94039314	HAP_4	0.233370288248337	8.54072680790481	47.6238513747363	0.857713826064546
2	93981434	94090330	HAP_1	0.403547671840355	3.18912213758738	29.3663086683008	0.913545859756198
2	93981434	94090330	HAP_2	0.226718403547672	16.4711275592893	47.5710492504444	0.729242270393436
2	94002022	94107105	HAP_1	0.405210643015521	5.37071031292937	29.2651672098763	0.854432764297123
2	94002022	94107105	HAP_2	0.226718403547672	16.4711275592893	47.5710492504444	0.729242270393436
2	94026187	94131333	HAP_1	0.23669623059867	9.32863329058467	45.0081074459948	0.835849888324182
2	94026187	94131333	HAP_2	0.404656319290466	7.06636471725004	29.3188983015831	0.809597202635729
2	94072105	94153663	HAP_1	0.406319290465632	14.3347591127979	29.2737695310151	0.624481655757082
2	94072105	94153663	HAP_2	0.309866962305987	-41.0576324962707	36.0019105399779	0.254414644869188
2	94102203	94224017	HAP_1	0.194567627494457	21.3401245105122	54.2263979700744	0.694016848436733
2	94102203	94224017	HAP_2	0.106430155210643	176.001590048474	106.76997820508	0.0996201820955755
2	94102203	94224017	HAP_3	0.155210643015521	-35.0695856243939	65.9478626107191	0.595013003992743
2	94102203	94224017	HAP_4	0.201219512195122	39.5619109440242	52.3884071929426	0.450349779532854
2	94122902	94272946	HAP_1	0.155210643015521	-35.0695856243939	65.9478626107191	0.595013003992743
2	94122902	94272946	HAP_2	0.200665188470067	39.5619109440242	52.3884071929426	0.450349779532854
2	94122902	94272946	HAP_3	0.150221729490022	-110.29070590033	74.8869299290891	0.14116887369496
2	94122902	94272946	HAP_4	0.194013303769401	21.3401245105122	54.2263979700744	0.694016848436733
2	94141990	94308193	HAP_1	0.155210643015521	-35.0695856243939	65.9478626107191	0.595013003992743
2	94141990	94308193	HAP_2	0.200110864745011	31.3268609705322	53.0680545589005	0.555129602372251
2	94141990	94308193	HAP_3	0.098669623059867	-76.4124178467918	113.419183526015	0.50066645184547
2	94141990	94308193	HAP_4	0.194013303769401	21.3401245105122	54.2263979700744	0.694016848436733
2	94214623	94373193	HAP_1	0.208425720620843	55.4416644894845	49.9443220792051	0.267269281226656
2	94214623	94373193	HAP_2	0.0920177383592018	-84.6985525514661	121.436592418612	0.485690180483344
2	94214623	94373193	HAP_3	0.194013303769401	21.3401245105122	54.2263979700744	0.694016848436733
2	94214623	94373193	HAP_4	0.155210643015521	-35.0695856243939	65.9478626107191	0.595013003992743
2	94254940	94406588	HAP_1	0.199556541019956	31.3268609705322	53.0680545589005	0.555129602372251
2	94254940	94406588	HAP_2	0.155764966740576	-35.0695856243939	65.9478626107191	0.595013003992743
2	94254940	94406588	HAP_3	0.194567627494457	21.3401245105122	54.2263979700744	0.694016848436733
2	94254940	94406588	HAP_4	0.0803769401330377	-133.101472502043	131.326940130342	0.311091269136957
2	94294702	94463841	HAP_1	0.194567627494457	21.3401245105122	54.2263979700744	0.694016848436733
2	94294702	94463841	HAP_2	0.155764966740576	-35.0695856243939	65.9478626107191	0.595013003992743
2	94294702	94463841	HAP_3	0.199556541019956	31.3268609705322	53.0680545589005	0.555129602372251
2	94294702	94463841	HAP_4	0.10920177383592	-106.445998699766	107.649994412323	0.323022395038161
2	94358511	94525570	HAP_1	0.10920177383592	-106.445998699766	107.649994412323	0.323022395038161
2	94358511	94525570	HAP_2	0.155764966740576	-35.0695856243939	65.9478626107191	0.595013003992743
2	94358511	94525570	HAP_3	0.194567627494457	21.3401245105122	54.2263979700744	0.694016848436733
2	94358511	94525570	HAP_4	0.199556541019956	31.3268609705322	53.0680545589005	0.555129602372251
2	94400168	94604661	HAP_1	0.1990022172949	31.3268609705322	53.0680545589005	0.555129602372251
2	94400168	94604661	HAP_2	0.0703991130820399	126.661600531299	144.101884743128	0.379653673477975
2	94400168	94604661	HAP_3	0.154656319290466	-35.0695856243939	65.9478626107191	0.595013003992743
2	94400168	94604661	HAP_4	0.196784922394678	23.445934523159	53.9662978445433	0.66406340502409
2	94436539	94656674	HAP_1	0.197339246119734	31.8005709784212	53.732235296895	0.554112135058063
2	94436539	94656674	HAP_2	0.154656319290466	-35.0695856243939	65.9478626107191	0.595013003992743
2	94436539	94656674	HAP_3	0.194013303769401	23.445934523159	53.9662978445433	0.66406340502409
2	94504077	94714875	HAP_1	0.196230598669623	31.917384672693	54.3405550434066	0.557112130601432
2	94504077	94714875	HAP_2	0.152993348115299	-48.6350359353272	64.6800676191031	0.452290762042166
2	94504077	94714875	HAP_3	0.194567627494457	23.445934523159	53.9662978445433	0.66406340502409
2	94577778	94766789	HAP_1	0.0947893569844789	-123.321548106514	113.263995819883	0.276538289825413
2	94577778	94766789	HAP_2	0.196784922394678	31.917384672693	54.3405550434066	0.557112130601432
2	94577778	94766789	HAP_3	0.154656319290466	-48.6350359353272	64.6800676191031	0.452290762042166
2	94577778	94766789	HAP_4	0.194567627494457	23.445934523159	53.9662978445433	0.66406340502409
2	94645197	94810127	HAP_1	0.196784922394678	31.917384672693	54.3405550434066	0.557112130601432
2	94645197	94810127	HAP_2	0.0953436807095344	-123.321548106514	113.263995819883	0.276538289825413
2	94645197	94810127	HAP_3	0.154656319290466	-48.6350359353272	64.6800676191031	0.452290762042166
2	94645197	94810127	HAP_4	0.194567627494457	23.445934523159	53.9662978445433	0.66406340502409
2	94693406	94851036	HAP_1	0.279933481152993	89.5786437529318	40.090704556936	0.0257046723343323
2	94693406	94851036	HAP_2	0.195121951219512	23.445934523159	53.9662978445433	0.66406340502409
2	94693406	94851036	HAP_3	0.154656319290466	-48.6350359353272	64.6800676191031	0.452290762042166
2	94693406	94851036	HAP_4	0.0953436807095344	-123.321548106514	113.263995819883	0.276538289825413
2	94751397	94908129	HAP_1	0.319290465631929	1.10566024412165	35.4947062134904	0.975156903238662
2	94751397	94908129	HAP_2	0.201219512195122	-14.8160873647112	51.0372119583251	0.771654669256773
2	94751397	94908129	HAP_3	0.196784922394678	19.5437670085112	53.2407229661202	0.713644429993109
2	94801581	94964625	HAP_1	0.524944567627494	8.10838320900887	24.5122382257771	0.74088168045684
2	94801581	94964625	HAP_2	0.201219512195122	-14.8160873647112	51.0372119583251	0.771654669256773
2	94824742	95018718	HAP_1	0.262749445676275	16.8311932339022	42.6500934380007	0.693207391426329
2	94824742	95018718	HAP_2	0.198447893569845	31.917384672693	54.3405550434066	0.557112130601432
2	94824742	95018718	HAP_3	0.154656319290466	-48.6350359353272	64.6800676191031	0.452290762042166
2	94888361	95073752	HAP_1	0.154656319290466	-48.6350359353272	64.6800676191031	0.452290762042166
2	94888361	95073752	HAP_2	0.254434589800443	40.7044748971318	44.3088950392562	0.358526562971544
2	94888361	95073752	HAP_3	0.197893569844789	31.917384672693	54.3405550434066	0.557112130601432
2	94943976	95142907	HAP_1	0.154656319290466	-48.6350359353272	64.6800676191031	0.452290762042166
2	94943976	95142907	HAP_2	0.252771618625277	40.7044748971318	44.3088950392562	0.358526562971544
2	94943976	95142907	HAP_3	0.188470066518847	37.6885014146744	56.3103873772252	0.503478366592083
2	94998385	95192442	HAP_1	0.195121951219512	18.3478440089835	53.2705622190604	0.730606304989474
2	94998385	95192442	HAP_2	0.187915742793792	37.6885014146744	56.3103873772252	0.503478366592083
2	94998385	95192442	HAP_3	0.155210643015521	-48.6350359353272	64.6800676191031	0.452290762042166
2	95055556	95262942	HAP_1	0.231152993348115	13.2409703503274	47.3834657233534	0.77996999505235
2	95055556	95262942	HAP_2	0.187915742793792	37.6885014146744	56.3103873772252	0.503478366592083
2	95055556	95262942	HAP_3	0.155210643015521	-48.6350359353272	64.6800676191031	0.452290762042166
2	95115068	95318666	HAP_1	0.19179600886918	23.445934523159	53.9662978445433	0.66406340502409
2	95115068	95318666	HAP_2	0.181818181818182	79.6705267274532	58.7779009665289	0.175618372358397
2	95115068	95318666	HAP_3	0.154656319290466	-48.6350359353272	64.6800676191031	0.452290762042166
2	95183401	95365400	HAP_1	0.19179600886918	23.445934523159	53.9662978445433	0.66406340502409
2	95183401	95365400	HAP_2	0.132483370288248	-31.1530734621945	78.750377218379	0.692500442943453
2	95183401	95365400	HAP_3	0.154656319290466	-48.6350359353272	64.6800676191031	0.452290762042166
2	95246095	95422324	HAP_1	0.131929046563193	-40.3056932104969	81.1358226354665	0.619475368726575
2	95246095	95422324	HAP_2	0.15410199556541	-44.3640443381061	65.9672477061051	0.50142987023715
2	95246095	95422324	HAP_3	0.19179600886918	23.445934523159	53.9662978445433	0.66406340502409
2	95296353	95461637	HAP_1	0.122505543237251	-59.393526938601	86.270436652594	0.49134435152615
2	95296353	95461637	HAP_2	0.178492239467849	26.0593907437912	58.5427752105091	0.656331145730257
2	95296353	95461637	HAP_3	0.151330376940133	-44.3640443381061	65.9672477061051	0.50142987023715
2	95356211	95518587	HAP_1	0.187361419068736	-12.9348845042779	55.3657127689252	0.81532892331065
2	95356211	95518587	HAP_2	0.151330376940133	-44.3640443381061	65.9672477061051	0.50142987023715
2	95356211	95518587	HAP_3	0.146341463414634	-98.8945841240945	78.4740618374841	0.207920691146127
2	95395818	95566418	HAP_1	0.188470066518847	2.15514756849644	54.6165354820695	0.968532808906389
2	95395818	95566418	HAP_2	0.14689578713969	-98.8945841240945	78.4740618374841	0.207920691146127
2	95395818	95566418	HAP_3	0.151330376940133	-44.3640443381061	65.9672477061051	0.50142987023715
2	95454232	95618821	HAP_1	0.188470066518847	2.15514756849644	54.6165354820695	0.968532808906389
2	95454232	95618821	HAP_2	0.149113082039911	-78.9169391306541	76.5312974750309	0.302740568643204
2	95454232	95618821	HAP_3	0.152439024390244	-44.3640443381061	65.9672477061051	0.50142987023715
2	95502664	95698777	HAP_1	0.158536585365854	-49.3739338910431	68.0510363684665	0.468310093330475
2	95502664	95698777	HAP_2	0.151330376940133	-33.4528975558776	67.3602182007359	0.619574944333214
2	95502664	95698777	HAP_3	0.246674057649667	5.60438109441368	45.3466098809708	0.901667958853213
2	95550390	95759004	HAP_1	0.158536585365854	-49.3739338910431	68.0510363684665	0.468310093330475
2	95550390	95759004	HAP_2	0.266075388026608	-1.8577378879871	43.1213919913176	0.965646173308458
2	95550390	95759004	HAP_3	0.148558758314856	-33.4528975558776	67.3602182007359	0.619574944333214
2	95602888	95824274	HAP_1	0.158536585365854	-49.3739338910431	68.0510363684665	0.468310093330475
2	95602888	95824274	HAP_2	0.149667405764967	-33.4528975558776	67.3602182007359	0.619574944333214
2	95602888	95824274	HAP_3	0.254434589800443	1.31713513086735	45.3684205053251	0.976845599968636
2	95672343	95866698	HAP_1	0.159090909090909	-49.3739338910431	68.0510363684665	0.468310093330475
2	95672343	95866698	HAP_2	0.149667405764967	-33.4528975558776	67.3602182007359	0.619574944333214
2	95672343	95866698	HAP_3	0.264966740576497	-23.0765593729957	42.9149916027895	0.590899959345239
2	95733801	95909051	HAP_1	0.150776053215078	95.8385702914927	74.6339644949047	0.199436378697071
2	95733801	95909051	HAP_2	0.264966740576497	-23.0765593729957	42.9149916027895	0.590899959345239
2	95733801	95909051	HAP_3	0.309312638580931	-26.972462448901	34.0366021593504	0.4283070602468
2	95733801	95909051	HAP_4	0.0753880266075388	85.7067560108016	131.243851157672	0.513902912225894
2	95803235	95969684	HAP_1	0.150221729490022	-28.5018936589162	65.9538317924528	0.66573779673256
2	95803235	95969684	HAP_2	0.159645232815965	-49.3739338910431	68.0510363684665	0.468310093330475
2	95803235	95969684	HAP_3	0.266629711751663	-23.0765593729957	42.9149916027895	0.590899959345239
2	95803235	95969684	HAP_4	0.0753880266075388	85.7067560108016	131.243851157672	0.513902912225894
2	95852096	96028336	HAP_1	0.350332594235033	2.90966778261195	33.1120870000453	0.929997181361071
2	95852096	96028336	HAP_2	0.159645232815965	-49.3739338910431	68.0510363684665	0.468310093330475
2	95895292	96073997	HAP_1	0.350332594235033	2.90966778261195	33.1120870000453	0.929997181361071
2	95895292	96073997	HAP_2	0.159645232815965	-49.3739338910431	68.0510363684665	0.468310093330475
2	95956289	96126115	HAP_1	0.437915742793792	-2.15026334458052	27.5158681563151	0.937729261097238
2	95956289	96126115	HAP_2	0.184035476718404	-9.90171333355815	60.9725025139514	0.87103062968127
2	96006075	96185259	HAP_1	0.437915742793792	-2.15026334458052	27.5158681563151	0.937729261097238
2	96006075	96185259	HAP_2	0.159645232815965	-49.3739338910431	68.0510363684665	0.468310093330475
2	96062886	96248329	HAP_1	0.284368070953437	-46.2765633426242	41.5656603139066	0.265864905814163
2	96062886	96248329	HAP_2	0.180155210643016	26.0593907437912	58.5427752105091	0.656331145730257
2	96062886	96248329	HAP_3	0.226718403547672	-44.8409629143187	50.9152159255081	0.3787189613985
2	96108400	96286358	HAP_1	0.284368070953437	-46.2765633426242	41.5656603139066	0.265864905814163
2	96108400	96286358	HAP_2	0.181263858093126	26.0593907437912	58.5427752105091	0.656331145730257
2	96108400	96286358	HAP_3	0.0892461197339246	-20.3357002811383	143.930966747561	0.887674537624778
2	96108400	96286358	HAP_4	0.25609756097561	-30.2923368176297	47.7696487642198	0.526156803008599
2	96162249	96310999	HAP_1	0.25	-24.173625971311	46.1885219359888	0.600848139555722
2	96162249	96310999	HAP_2	0.245011086474501	-38.0707276794196	46.1262047051394	0.409388615190647
2	96162249	96310999	HAP_3	0.160753880266075	-71.1757313815638	68.3395484150724	0.29792608071359
2	96216034	96362064	HAP_1	0.16019955654102	-72.5484029739201	69.6379699078664	0.297790530673271
2	96216034	96362064	HAP_2	0.25	-24.173625971311	46.1885219359888	0.600848139555722
2	96216034	96362064	HAP_3	0.0809312638580931	204.558999518888	143.09449971988	0.153201020308348
2	96216034	96362064	HAP_4	0.181263858093126	26.0593907437912	58.5427752105091	0.656331145730257
2	96277150	96413074	HAP_1	0.159090909090909	-72.5484029739201	69.6379699078664	0.297790530673271
2	96277150	96413074	HAP_2	0.105875831485588	109.185037174597	121.276101685417	0.368203718624804
2	96277150	96413074	HAP_3	0.144124168514412	-28.2328941099767	74.0503563221994	0.703096869494935
2	96277150	96413074	HAP_4	0.181263858093126	26.0593907437912	58.5427752105091	0.656331145730257
2	96303693	96431657	HAP_1	0.181263858093126	26.0593907437912	58.5427752105091	0.656331145730257
2	96303693	96431657	HAP_2	0.159090909090909	-72.5484029739201	69.6379699078664	0.297790530673271
2	96303693	96431657	HAP_3	0.105321507760532	109.185037174597	121.276101685417	0.368203718624804
2	96303693	96431657	HAP_4	0.144124168514412	-28.2328941099767	74.0503563221994	0.703096869494935
2	96345571	96456825	HAP_1	0.15410199556541	-85.8225341467625	72.8421497931514	0.23903263553379
2	96345571	96456825	HAP_2	0.105321507760532	109.185037174597	121.276101685417	0.368203718624804
2	96345571	96456825	HAP_3	0.149667405764967	-33.4528975558776	67.3602182007359	0.619574944333214
2	96345571	96456825	HAP_4	0.181263858093126	26.0593907437912	58.5427752105091	0.656331145730257
2	96402901	96500435	HAP_1	0.181818181818182	26.0593907437912	58.5427752105091	0.656331145730257
2	96402901	96500435	HAP_2	0.105321507760532	109.185037174597	121.276101685417	0.368203718624804
2	96402901	96500435	HAP_3	0.134146341463415	-1.47586994032822	78.0583977488547	0.984919335364384
2	96402901	96500435	HAP_4	0.153547671840355	-85.8225341467625	72.8421497931514	0.23903263553379
2	96427649	96535877	HAP_1	0.134146341463415	-1.47586994032822	78.0583977488547	0.984919335364384
2	96427649	96535877	HAP_2	0.180155210643016	7.78936510827067	59.1587829424942	0.895276067968426
2	96427649	96535877	HAP_3	0.181818181818182	26.0593907437912	58.5427752105091	0.656331145730257
2	96427649	96535877	HAP_4	0.100886917960089	156.84159254704	130.866176608974	0.231046331416524
2	96452372	96594540	HAP_1	0.100886917960089	156.84159254704	130.866176608974	0.231046331416524
2	96452372	96594540	HAP_2	0.180155210643016	7.78936510827067	59.1587829424942	0.895276067968426
2	96452372	96594540	HAP_3	0.249445676274945	1.28739309351632	43.7225410266967	0.97651660457395
2	96452372	96594540	HAP_4	0.136363636363636	-1.47586994032822	78.0583977488547	0.984919335364384
2	96473360	96659733	HAP_1	0.180155210643016	7.78936510827067	59.1587829424942	0.895276067968426
2	96473360	96659733	HAP_2	0.249445676274945	1.28739309351632	43.7225410266967	0.97651660457395
2	96473360	96659733	HAP_3	0.135809312638581	-1.47586994032822	78.0583977488547	0.984919335364384
2	96521091	96702356	HAP_1	0.0637472283813747	70.8189039837175	147.039917072786	0.630187013569352
2	96521091	96702356	HAP_2	0.201219512195122	-1.62713137915532	57.6776006005805	0.977500353262502
2	96521091	96702356	HAP_3	0.0770509977827051	99.1725963444199	144.072245986926	0.491409945304435
2	96521091	96702356	HAP_4	0.180155210643016	7.78936510827067	59.1587829424942	0.895276067968426
2	96521091	96702356	HAP_5	0.181818181818182	32.4298268707871	57.6777186263865	0.574081182940147
2	96521091	96702356	HAP_6	0.0953436807095344	-288.660448466727	142.984271885135	0.0438050289620134
2	96590304	96735611	HAP_1	0.180709534368071	32.4298268707871	57.6777186263865	0.574081182940147
2	96590304	96735611	HAP_2	0.078159645232816	82.7320859277813	131.36160193301	0.528984539022898
2	96590304	96735611	HAP_3	0.0631929046563193	70.8189039837175	147.039917072786	0.630187013569352
2	96590304	96735611	HAP_4	0.177937915742794	-1.2476946833328	59.9620146881665	0.983403417647487
2	96590304	96735611	HAP_5	0.200665188470067	-1.62713137915532	57.6776006005805	0.977500353262502
2	96621860	96802055	HAP_1	0.201219512195122	-1.62713137915532	57.6776006005805	0.977500353262502
2	96621860	96802055	HAP_2	0.180709534368071	32.4298268707871	57.6777186263865	0.574081182940147
2	96621860	96802055	HAP_3	0.164634146341463	90.3796227022439	78.8906965802232	0.252256187556579
2	96621860	96802055	HAP_4	0.177937915742794	-1.2476946833328	59.9620146881665	0.983403417647487
2	96690747	96827882	HAP_1	0.164634146341463	90.3796227022439	78.8906965802232	0.252256187556579
2	96690747	96827882	HAP_2	0.136363636363636	-1.47586994032822	78.0583977488547	0.984919335364384
2	96690747	96827882	HAP_3	0.181263858093126	32.4298268707871	57.6777186263865	0.574081182940147
2	96690747	96827882	HAP_4	0.151330376940133	-103.845767722419	74.3945911290009	0.163099755223343
2	96721652	96909049	HAP_1	0.153547671840355	-85.8225341467625	72.8421497931514	0.23903263553379
2	96721652	96909049	HAP_2	0.180709534368071	38.7707623046806	58.5513156968969	0.508035666631237
2	96721652	96909049	HAP_3	0.101441241685144	230.397660541758	143.618198222629	0.109016945418851
2	96721652	96909049	HAP_4	0.0970066518847007	-43.3639296764447	97.3642340636112	0.656154727740977
2	96721652	96909049	HAP_5	0.131929046563193	15.7540275916465	89.1859443692385	0.859829446689292
2	96782322	96951285	HAP_1	0.153547671840355	-85.8225341467625	72.8421497931514	0.23903263553379
2	96782322	96951285	HAP_2	0.0981152993348115	-43.3639296764447	97.3642340636112	0.656154727740977
2	96782322	96951285	HAP_3	0.180709534368071	38.7707623046806	58.5513156968969	0.508035666631237
2	96782322	96951285	HAP_4	0.131374722838137	15.7540275916465	89.1859443692385	0.859829446689292
2	96782322	96951285	HAP_5	0.101441241685144	230.397660541758	143.618198222629	0.109016945418851
2	96821685	96984828	HAP_1	0.157982261640798	-70.2033752027579	69.4676318807949	0.312487117369703
2	96821685	96984828	HAP_2	0.098669623059867	-43.3639296764447	97.3642340636112	0.656154727740977
2	96821685	96984828	HAP_3	0.1019955654102	230.397660541758	143.618198222629	0.109016945418851
2	96821685	96984828	HAP_4	0.180709534368071	38.7707623046806	58.5513156968969	0.508035666631237
2	96821685	96984828	HAP_5	0.131374722838137	15.7540275916465	89.1859443692385	0.859829446689292
2	96879125	97044014	HAP_1	0.157982261640798	-70.2033752027579	69.4676318807949	0.312487117369703
2	96879125	97044014	HAP_2	0.132483370288248	15.7540275916465	89.1859443692385	0.859829446689292
2	96879125	97044014	HAP_3	0.182372505543237	33.0261074122191	57.7474410097644	0.56753024114309
2	96879125	97044014	HAP_4	0.102549889135255	-43.3639296764447	97.3642340636112	0.656154727740977
2	96934257	97119985	HAP_1	0.156319290465632	-85.9171323680247	70.8168459314339	0.225364097113545
2	96934257	97119985	HAP_2	0.131929046563193	15.7540275916465	89.1859443692385	0.859829446689292
2	96934257	97119985	HAP_3	0.180709534368071	42.9286373895093	58.4050069493757	0.462523357958577
2	96934257	97119985	HAP_4	0.0997782705099778	-54.1665768193703	102.207864029413	0.596268622658477
2	96970401	97201534	HAP_1	0.156319290465632	-85.9171323680247	70.8168459314339	0.225364097113545
2	96970401	97201534	HAP_2	0.0997782705099778	-54.1665768193703	102.207864029413	0.596268622658477
2	96970401	97201534	HAP_3	0.131929046563193	15.7540275916465	89.1859443692385	0.859829446689292
2	96970401	97201534	HAP_4	0.180709534368071	42.9286373895093	58.4050069493757	0.462523357958577
2	97023913	97284470	HAP_1	0.156319290465632	-85.9171323680247	70.8168459314339	0.225364097113545
2	97023913	97284470	HAP_2	0.098669623059867	-54.1665768193703	102.207864029413	0.596268622658477
2	97023913	97284470	HAP_3	0.131929046563193	15.7540275916465	89.1859443692385	0.859829446689292
2	97023913	97284470	HAP_4	0.0803769401330377	-266.993926081962	130.232701172426	0.0406446187110634
2	97023913	97284470	HAP_5	0.180709534368071	42.9286373895093	58.4050069493757	0.462523357958577
2	97097340	97355787	HAP_1	0.0992239467849224	-54.1665768193703	102.207864029413	0.596268622658477
2	97097340	97355787	HAP_2	0.18569844789357	-15.4785162162751	56.5646056668562	0.784422441300538
2	97097340	97355787	HAP_3	0.131374722838137	-6.85763460218221	86.0118126177819	0.936470748754228
2	97097340	97355787	HAP_4	0.180709534368071	42.9286373895093	58.4050069493757	0.462523357958577
2	97176325	97432156	HAP_1	0.0881374722838137	137.264827565276	143.060305122888	0.33757319732683
2	97176325	97432156	HAP_2	0.18569844789357	-15.4785162162751	56.5646056668562	0.784422441300538
2	97176325	97432156	HAP_3	0.0992239467849224	-54.1665768193703	102.207864029413	0.596268622658477
2	97176325	97432156	HAP_4	0.182372505543237	29.9504034605111	56.9470527490708	0.599065082681416
2	97176325	97432156	HAP_5	0.131374722838137	-6.85763460218221	86.0118126177819	0.936470748754228
2	97176325	97432156	HAP_6	0.0920177383592018	-123.742931909936	142.853097482932	0.386600472820268
2	97262372	97509585	HAP_1	0.0881374722838137	137.264827565276	143.060305122888	0.33757319732683
2	97262372	97509585	HAP_2	0.0992239467849224	-54.1665768193703	102.207864029413	0.596268622658477
2	97262372	97509585	HAP_3	0.185144124168514	12.6467763610097	57.3558950305796	0.825535093708858
2	97262372	97509585	HAP_4	0.130266075388027	-14.4634438605465	89.1266203875695	0.871122453086984
2	97262372	97509585	HAP_5	0.182926829268293	29.9504034605111	56.9470527490708	0.599065082681416
2	97262372	97509585	HAP_6	0.124722838137472	-47.7814020543873	70.8968553802423	0.500514113343049
2	97340011	97592387	HAP_1	0.0881374722838137	137.264827565276	143.060305122888	0.33757319732683
2	97340011	97592387	HAP_2	0.182926829268293	29.9504034605111	56.9470527490708	0.599065082681416
2	97340011	97592387	HAP_3	0.218957871396896	-0.529738017048896	51.8166322863344	0.991845406515096
2	97340011	97592387	HAP_4	0.130820399113082	-14.4634438605465	89.1266203875695	0.871122453086984
2	97340011	97592387	HAP_5	0.0992239467849224	-54.1665768193703	102.207864029413	0.596268622658477
2	97411796	97670536	HAP_1	0.196784922394678	-8.7352697980683	56.3354268794583	0.876810633583379
2	97411796	97670536	HAP_2	0.098669623059867	-54.1665768193703	102.207864029413	0.596268622658477
2	97411796	97670536	HAP_3	0.129157427937916	-14.4634438605465	89.1266203875695	0.871122453086984
2	97411796	97670536	HAP_4	0.184035476718404	29.9504034605111	56.9470527490708	0.599065082681416
2	97485386	97734334	HAP_1	0.196784922394678	-8.7352697980683	56.3354268794583	0.876810633583379
2	97485386	97734334	HAP_2	0.184035476718404	29.9504034605111	56.9470527490708	0.599065082681416
2	97485386	97734334	HAP_3	0.12860310421286	-14.4634438605465	89.1266203875695	0.871122453086984
2	97485386	97734334	HAP_4	0.0997782705099778	-54.1665768193703	102.207864029413	0.596268622658477
2	97560128	97754394	HAP_1	0.186252771618625	16.3703229604979	54.3943910929373	0.763518354915067
2	97560128	97754394	HAP_2	0.254988913525499	-29.9147374177216	46.1298784505443	0.516835927870455
2	97560128	97754394	HAP_3	0.129157427937916	-14.4634438605465	89.1266203875695	0.871122453086984
2	97560128	97754394	HAP_4	0.118625277161863	-20.8959530093354	86.4134180871559	0.808980248234374
2	97560128	97754394	HAP_5	0.0886917960088692	66.3613872311404	143.662447573308	0.644247566204362
2	97645339	97801227	HAP_1	0.261640798226164	-62.2628073120345	41.9602700721897	0.138202778335058
2	97645339	97801227	HAP_2	0.186807095343681	16.3703229604979	54.3943910929373	0.763518354915067
2	97645339	97801227	HAP_3	0.129157427937916	-14.4634438605465	89.1266203875695	0.871122453086984
2	97645339	97801227	HAP_4	0.0886917960088692	66.3613872311404	143.662447573308	0.644247566204362
2	97645339	97801227	HAP_5	0.114190687361419	-8.32940726515374	97.3204114938937	0.931813634841644
2	97710919	97862837	HAP_1	0.186807095343681	16.3703229604979	54.3943910929373	0.763518354915067
2	97710919	97862837	HAP_2	0.0709534368070953	-215.926083076377	143.043423534572	0.131522737970634
2	97710919	97862837	HAP_3	0.200110864745011	4.87520744760984	51.8727660358929	0.925143083724477
2	97710919	97862837	HAP_4	0.116962305986696	-5.40876059737019	93.0706310639099	0.953670420873945
2	97710919	97862837	HAP_5	0.129157427937916	-14.4634438605465	89.1266203875695	0.871122453086984
2	97747517	97920879	HAP_1	0.164079822616408	-7.8795308101625	60.7562701709029	0.89684037885444
2	97747517	97920879	HAP_2	0.0720620842572062	-215.926083076377	143.043423534572	0.131522737970634
2	97747517	97920879	HAP_3	0.199556541019956	4.87520744760984	51.8727660358929	0.925143083724477
2	97747517	97920879	HAP_4	0.112527716186253	-8.32940726515374	97.3204114938937	0.931813634841644
2	97747517	97920879	HAP_5	0.129157427937916	-14.4634438605465	89.1266203875695	0.871122453086984
2	97784504	97991095	HAP_1	0.165188470066519	-7.8795308101625	60.7562701709029	0.89684037885444
2	97784504	97991095	HAP_2	0.085920177383592	105.819563620483	142.988480475084	0.459461062228843
2	97784504	97991095	HAP_3	0.0715077605321508	-215.926083076377	143.043423534572	0.131522737970634
2	97784504	97991095	HAP_4	0.0886917960088692	-29.9517315726893	133.280990521129	0.822243916676701
2	97784504	97991095	HAP_5	0.112527716186253	39.6635488903072	72.087801081147	0.582312417463059
2	97784504	97991095	HAP_6	0.129157427937916	-14.4634438605465	89.1266203875695	0.871122453086984
2	97845280	98052646	HAP_1	0.129157427937916	-14.4634438605465	89.1266203875695	0.871122453086984
2	97845280	98052646	HAP_2	0.0881374722838137	105.819563620483	142.988480475084	0.459461062228843
2	97845280	98052646	HAP_3	0.0886917960088692	-29.9517315726893	133.280990521129	0.822243916676701
2	97845280	98052646	HAP_4	0.112527716186253	39.6635488903072	72.087801081147	0.582312417463059
2	97845280	98052646	HAP_5	0.0914634146341463	137.264827565276	143.060305122888	0.33757319732683
2	97845280	98052646	HAP_6	0.165188470066519	-7.8795308101625	60.7562701709029	0.89684037885444
2	97845280	98052646	HAP_7	0.0842572062084257	-110.473506518419	131.041209734123	0.399430593915641
2	97893579	98108264	HAP_1	0.129711751662971	-14.4634438605465	89.1266203875695	0.871122453086984
2	97893579	98108264	HAP_2	0.0947893569844789	62.2826921490049	120.720599684774	0.60603556110498
2	97893579	98108264	HAP_3	0.085920177383592	-84.6119623665471	121.640853467767	0.48686844109828
2	97893579	98108264	HAP_4	0.216740576496674	4.89490843709672	49.0905782087624	0.920595636343209
2	97893579	98108264	HAP_5	0.08980044345898	-29.9517315726893	133.280990521129	0.822243916676701
2	97893579	98108264	HAP_6	0.204545454545455	72.4342817272796	49.4931122909073	0.143677944221423
2	97963228	98140228	HAP_1	0.181818181818182	73.4149607962789	61.7048074845347	0.234451698576645
2	97963228	98140228	HAP_2	0.129711751662971	-14.4634438605465	89.1266203875695	0.871122453086984
2	97963228	98140228	HAP_3	0.129711751662971	-117.858401890362	77.8300391667155	0.130303987488678
2	97963228	98140228	HAP_4	0.0864745011086474	-116.431031664993	113.778199954298	0.306436920987536
2	97963228	98140228	HAP_5	0.222838137472284	-2.47099731688525	48.5434740993483	0.959414432472777
2	97963228	98140228	HAP_6	0.203991130820399	72.4342817272796	49.4931122909073	0.143677944221423
2	98022633	98190944	HAP_1	0.129711751662971	-14.4634438605465	89.1266203875695	0.871122453086984
2	98022633	98190944	HAP_2	0.125831485587583	-117.614113478058	80.1781432683547	0.142754214170939
2	98022633	98190944	HAP_3	0.203436807095344	72.4342817272796	49.4931122909073	0.143677944221423
2	98022633	98190944	HAP_4	0.268847006651885	29.5482053150478	41.2779101911826	0.474280726901523
2	98022633	98190944	HAP_5	0.187361419068736	16.3703229604979	54.3943910929373	0.763518354915067
2	98094664	98263560	HAP_1	0.181263858093126	15.2751338021584	56.6448546210402	0.78748058143507
2	98094664	98263560	HAP_2	0.0687361419068736	12.1164792981074	107.040183224562	0.90990102859975
2	98094664	98263560	HAP_3	0.13470066518847	43.7068876655653	83.0231575767147	0.598712365933592
2	98094664	98263560	HAP_4	0.129711751662971	-14.4634438605465	89.1266203875695	0.871122453086984
2	98094664	98263560	HAP_5	0.125831485587583	-117.614113478058	80.1781432683547	0.142754214170939
2	98094664	98263560	HAP_6	0.143015521064302	-28.6175668270631	79.5990886772892	0.719290536661406
2	98094664	98263560	HAP_7	0.0853658536585366	-143.095931642826	121.386220305398	0.238774025937528
2	98122712	98305564	HAP_1	0.125831485587583	-117.614113478058	80.1781432683547	0.142754214170939
2	98122712	98305564	HAP_2	0.143015521064302	-28.6175668270631	79.5990886772892	0.719290536661406
2	98122712	98305564	HAP_3	0.0698447893569845	-215.926083076377	143.043423534572	0.131522737970634
2	98122712	98305564	HAP_4	0.180709534368071	8.64176500903887	57.4605647124812	0.880487329457885
2	98122712	98305564	HAP_5	0.0687361419068736	12.1164792981074	107.040183224562	0.90990102859975
2	98122712	98305564	HAP_6	0.112527716186253	99.1209857875438	96.6580929607576	0.305415487163722
2	98122712	98305564	HAP_7	0.129711751662971	-14.4634438605465	89.1266203875695	0.871122453086984
2	98164443	98372981	HAP_1	0.126385809312639	-117.858401890362	77.8300391667155	0.130303987488678
2	98164443	98372981	HAP_2	0.0687361419068736	12.1164792981074	107.040183224562	0.90990102859975
2	98164443	98372981	HAP_3	0.112527716186253	99.1209857875438	96.6580929607576	0.305415487163722
2	98164443	98372981	HAP_4	0.129157427937916	-14.4634438605465	89.1266203875695	0.871122453086984
2	98164443	98372981	HAP_5	0.141906873614191	-28.6175668270631	79.5990886772892	0.719290536661406
2	98164443	98372981	HAP_6	0.0698447893569845	-215.926083076377	143.043423534572	0.131522737970634
2	98164443	98372981	HAP_7	0.180709534368071	8.64176500903887	57.4605647124812	0.880487329457885
2	98239361	98415918	HAP_1	0.129157427937916	-14.4634438605465	89.1266203875695	0.871122453086984
2	98239361	98415918	HAP_2	0.237250554323725	-56.3914006444027	47.7577728526319	0.238006129033246
2	98239361	98415918	HAP_3	0.180709534368071	8.64176500903887	57.4605647124812	0.880487329457885
2	98239361	98415918	HAP_4	0.0687361419068736	12.1164792981074	107.040183224562	0.90990102859975
2	98239361	98415918	HAP_5	0.147450110864745	-47.526360690272	77.3356482749645	0.539011428219012
2	98275918	98473052	HAP_1	0.147450110864745	-47.526360690272	77.3356482749645	0.539011428219012
2	98275918	98473052	HAP_2	0.12860310421286	-14.4634438605465	89.1266203875695	0.871122453086984
2	98275918	98473052	HAP_3	0.180709534368071	8.64176500903887	57.4605647124812	0.880487329457885
2	98275918	98473052	HAP_4	0.0681818181818182	12.1164792981074	107.040183224562	0.90990102859975
2	98358183	98529431	HAP_1	0.0681818181818182	12.1164792981074	107.040183224562	0.90990102859975
2	98358183	98529431	HAP_2	0.1480044345898	-47.526360690272	77.3356482749645	0.539011428219012
2	98358183	98529431	HAP_3	0.180709534368071	8.64176500903887	57.4605647124812	0.880487329457885
2	98358183	98529431	HAP_4	0.216186252771619	-20.1807653074517	51.1453970994799	0.693250192660036
2	98402535	98591872	HAP_1	0.180709534368071	8.64176500903887	57.4605647124812	0.880487329457885
2	98402535	98591872	HAP_2	0.145787139689579	-66.0649679008325	79.231020461193	0.40460243193118
2	98402535	98591872	HAP_3	0.216186252771619	-20.1807653074517	51.1453970994799	0.693250192660036
2	98448585	98711224	HAP_1	0.145787139689579	-66.0649679008325	79.231020461193	0.40460243193118
2	98448585	98711224	HAP_2	0.203991130820399	1.39576573970564	54.9077776560418	0.979725517583816
2	98448585	98711224	HAP_3	0.216186252771619	-20.1807653074517	51.1453970994799	0.693250192660036
2	98508027	98801887	HAP_1	0.0787139689578714	42.0356537825939	143.614491762991	0.769821410185575
2	98508027	98801887	HAP_2	0.203991130820399	1.39576573970564	54.9077776560418	0.979725517583816
2	98508027	98801887	HAP_3	0.216186252771619	-20.1807653074517	51.1453970994799	0.693250192660036
2	98508027	98801887	HAP_4	0.145232815964523	-66.0649679008325	79.231020461193	0.40460243193118
2	98564052	98869056	HAP_1	0.14689578713969	-47.526360690272	77.3356482749645	0.539011428219012
2	98564052	98869056	HAP_2	0.20509977827051	9.26497436486522	54.255018722237	0.864445725353249
2	98564052	98869056	HAP_3	0.225609756097561	-20.6192303036453	50.0334553307527	0.680358983351516
2	98675500	98950479	HAP_1	0.145787139689579	-12.7016492935213	79.42762475391	0.872984549931854
2	98675500	98950479	HAP_2	0.108647450110865	129.173013964622	113.487971300201	0.255339924175166
2	98675500	98950479	HAP_3	0.116407982261641	25.5458229334173	131.986917207294	0.846573917036981
2	98675500	98950479	HAP_4	0.206208425720621	1.33049527508438	55.0600096802235	0.980726851256648
2	98775982	98997539	HAP_1	0.241685144124169	-8.69460860416606	48.3612418444392	0.857362610119859
2	98775982	98997539	HAP_2	0.108647450110865	129.173013964622	113.487971300201	0.255339924175166
2	98775982	98997539	HAP_3	0.116962305986696	-50.0980725710881	122.657076593109	0.683048934456126
2	98775982	98997539	HAP_4	0.145787139689579	-12.7016492935213	79.42762475391	0.872984549931854
2	98848505	99100630	HAP_1	0.203436807095344	-11.4146931757799	51.8134247784889	0.825685159012022
2	98848505	99100630	HAP_2	0.144124168514412	-15.9783321869282	81.5770844766681	0.84475832382358
2	98848505	99100630	HAP_3	0.106984478935698	129.173013964622	113.487971300201	0.255339924175166
2	98848505	99100630	HAP_4	0.116962305986696	-50.0980725710881	122.657076593109	0.683048934456126
2	98916457	99156496	HAP_1	0.106984478935698	129.173013964622	113.487971300201	0.255339924175166
2	98916457	99156496	HAP_2	0.116962305986696	-50.0980725710881	122.657076593109	0.683048934456126
2	98916457	99156496	HAP_3	0.20509977827051	-11.4146931757799	51.8134247784889	0.825685159012022
2	98916457	99156496	HAP_4	0.143569844789357	-15.9783321869282	81.5770844766681	0.84475832382358
2	98978168	99216213	HAP_1	0.118070953436807	-2.66996942231021	115.067144256287	0.981493091802428
2	98978168	99216213	HAP_2	0.20509977827051	-11.4146931757799	51.8134247784889	0.825685159012022
2	98978168	99216213	HAP_3	0.107538802660754	129.173013964622	113.487971300201	0.255339924175166
2	98978168	99216213	HAP_4	0.142461197339246	-15.9783321869282	81.5770844766681	0.84475832382358
2	99061313	99321645	HAP_1	0.108647450110865	71.5631620844186	107.10761305615	0.504215978827335
2	99061313	99321645	HAP_2	0.143569844789357	13.5087000580428	79.1807307244347	0.864572475622754
2	99061313	99321645	HAP_3	0.117516629711752	-2.66996942231021	115.067144256287	0.981493091802428
2	99061313	99321645	HAP_4	0.206208425720621	-11.4146931757799	51.8134247784889	0.825685159012022
2	99061313	99321645	HAP_5	0.0886917960088692	41.5796539281932	105.166273425357	0.692664245965095
