## Supplementary material for "Autosomal recessive loci contribute significantly to quantitative variation of male fertility in a dairy cattle population": konz_REC.tsv (part 3 of 3)

CHROM	START	STOP	HAP	FREQ	BETA	SE_BETA	PVAL
2	99140347	99429444	HAP_1	0.143569844789357	13.5087000580428	79.1807307244347	0.864572475622754
2	99140347	99429444	HAP_2	0.142461197339246	23.4003275480904	72.5238186884278	0.747030786457485
2	99140347	99429444	HAP_3	0.085920177383592	75.1045903041092	144.234571587701	0.602697471964471
2	99140347	99429444	HAP_4	0.109756097560976	71.5631620844186	107.10761305615	0.504215978827335
2	99140347	99429444	HAP_5	0.208425720620843	-18.9599583274737	50.6984514661189	0.708512016496163
2	99140347	99429444	HAP_6	0.117516629711752	-2.66996942231021	115.067144256287	0.981493091802428
2	99185868	99528171	HAP_1	0.140243902439024	23.4003275480904	72.5238186884278	0.747030786457485
2	99185868	99528171	HAP_2	0.143569844789357	13.5087000580428	79.1807307244347	0.864572475622754
2	99185868	99528171	HAP_3	0.0870288248337029	75.1045903041092	144.234571587701	0.602697471964471
2	99185868	99528171	HAP_4	0.108093126385809	71.5631620844186	107.10761305615	0.504215978827335
2	99185868	99528171	HAP_5	0.207871396895787	-9.88553086937113	51.2429303253749	0.847069585168234
2	99185868	99528171	HAP_6	0.11529933481153	-2.66996942231021	115.067144256287	0.981493091802428
2	99284775	99661757	HAP_1	0.0875831485587583	75.1045903041092	144.234571587701	0.602697471964471
2	99284775	99661757	HAP_2	0.206762749445676	-6.16320558532435	51.7379782886827	0.905204478516418
2	99284775	99661757	HAP_3	0.115853658536585	-2.66996942231021	115.067144256287	0.981493091802428
2	99284775	99661757	HAP_4	0.143569844789357	13.5087000580428	79.1807307244347	0.864572475622754
2	99284775	99661757	HAP_5	0.107538802660754	129.173013964622	113.487971300201	0.255339924175166
2	99389603	99776260	HAP_1	0.108647450110865	129.173013964622	113.487971300201	0.255339924175166
2	99389603	99776260	HAP_2	0.206762749445676	-6.16320558532435	51.7379782886827	0.905204478516418
2	99389603	99776260	HAP_3	0.111973392461197	86.351174727357	143.937869814717	0.548712579206152
2	99389603	99776260	HAP_4	0.144678492239468	13.5087000580428	79.1807307244347	0.864572475622754
2	99488198	99836359	HAP_1	0.144678492239468	13.5087000580428	79.1807307244347	0.864572475622754
2	99488198	99836359	HAP_2	0.108647450110865	129.173013964622	113.487971300201	0.255339924175166
2	99488198	99836359	HAP_3	0.206762749445676	-6.16320558532435	51.7379782886827	0.905204478516418
2	99488198	99836359	HAP_4	0.111973392461197	86.351174727357	143.937869814717	0.548712579206152
2	99626107	99892472	HAP_1	0.145232815964523	13.5087000580428	79.1807307244347	0.864572475622754
2	99626107	99892472	HAP_2	0.113082039911308	86.351174727357	143.937869814717	0.548712579206152
2	99626107	99892472	HAP_3	0.108647450110865	129.173013964622	113.487971300201	0.255339924175166
2	99626107	99892472	HAP_4	0.206762749445676	-6.16320558532435	51.7379782886827	0.905204478516418
2	99759933	99939853	HAP_1	0.108093126385809	190.304234691451	121.186440947368	0.116691250861995
2	99759933	99939853	HAP_2	0.111973392461197	86.351174727357	143.937869814717	0.548712579206152
2	99759933	99939853	HAP_3	0.144678492239468	13.5087000580428	79.1807307244347	0.864572475622754
2	99759933	99939853	HAP_4	0.186807095343681	10.156324986296	56.6513359456689	0.857760454573539
2	99819253	99982040	HAP_1	0.144678492239468	13.5087000580428	79.1807307244347	0.864572475622754
2	99819253	99982040	HAP_2	0.107538802660754	190.304234691451	121.186440947368	0.116691250861995
2	99819253	99982040	HAP_3	0.186807095343681	10.156324986296	56.6513359456689	0.857760454573539
2	99819253	99982040	HAP_4	0.111973392461197	86.351174727357	143.937869814717	0.548712579206152
2	99879067	100025412	HAP_1	0.143015521064302	-2.75500580906829	81.1753775236691	0.972933464357787
2	99879067	100025412	HAP_2	0.107538802660754	190.304234691451	121.186440947368	0.116691250861995
2	99879067	100025412	HAP_3	0.17960088691796	32.7034269961057	59.0113434601384	0.579589000683271
2	99927613	100064311	HAP_1	0.107538802660754	190.304234691451	121.186440947368	0.116691250861995
2	99927613	100064311	HAP_2	0.141352549889135	-29.0179125540256	83.5016032154795	0.728288031684557
2	99927613	100064311	HAP_3	0.17960088691796	32.7034269961057	59.0113434601384	0.579589000683271
2	99927613	100064311	HAP_4	0.139135254988914	-11.5289423680675	89.0266603441321	0.896991408343937
2	99965659	100093496	HAP_1	0.141352549889135	-29.0179125540256	83.5016032154795	0.728288031684557
2	99965659	100093496	HAP_2	0.107538802660754	190.304234691451	121.186440947368	0.116691250861995
2	99965659	100093496	HAP_3	0.180155210643016	32.7034269961057	59.0113434601384	0.579589000683271
2	99965659	100093496	HAP_4	0.162971175166297	-48.7760388152828	68.75007019539	0.478219552379579
2	100007393	100159071	HAP_1	0.10920177383592	190.304234691451	121.186440947368	0.116691250861995
2	100007393	100159071	HAP_2	0.141906873614191	-29.0179125540256	83.5016032154795	0.728288031684557
2	100007393	100159071	HAP_3	0.181263858093126	22.0011368766353	58.3510687482259	0.706228132882871
2	100007393	100159071	HAP_4	0.163525498891353	-48.7760388152828	68.75007019539	0.478219552379579
2	100058121	100245221	HAP_1	0.108647450110865	155.755558615479	130.508886399835	0.233012383787635
2	100058121	100245221	HAP_2	0.177383592017738	24.7025207434581	59.2957844761134	0.677072844738534
2	100058121	100245221	HAP_3	0.0776053215077605	44.2269703000563	144.082799925858	0.758949326637409
2	100058121	100245221	HAP_4	0.143015521064302	-10.5163215086919	81.3636478874688	0.897188388743607
2	100058121	100245221	HAP_5	0.132483370288248	-26.652429322822	78.6106887751046	0.734657160548687
2	100058121	100245221	HAP_6	0.0659645232815965	197.343338707981	142.724473427863	0.167107936781008
2	100078528	100324886	HAP_1	0.108093126385809	155.755558615479	130.508886399835	0.233012383787635
2	100078528	100324886	HAP_2	0.0648558758314856	197.343338707981	142.724473427863	0.167107936781008
2	100078528	100324886	HAP_3	0.144124168514412	-10.5163215086919	81.3636478874688	0.897188388743607
2	100078528	100324886	HAP_4	0.132483370288248	-26.652429322822	78.6106887751046	0.734657160548687
2	100078528	100324886	HAP_5	0.175166297117517	23.6385418928914	60.3246890584011	0.695259134541366
2	100129683	100414312	HAP_1	0.131374722838137	-26.652429322822	78.6106887751046	0.734657160548687
2	100129683	100414312	HAP_2	0.0787139689578714	53.5353706613773	144.113537446279	0.710368184412812
2	100129683	100414312	HAP_3	0.145232815964523	-10.5163215086919	81.3636478874688	0.897188388743607
2	100129683	100414312	HAP_4	0.0648558758314856	197.343338707981	142.724473427863	0.167107936781008
2	100129683	100414312	HAP_5	0.0825942350332594	81.7322714622224	115.877036528087	0.480785786292712
2	100129683	100414312	HAP_6	0.107538802660754	155.755558615479	130.508886399835	0.233012383787635
2	100129683	100414312	HAP_7	0.175166297117517	23.6385418928914	60.3246890584011	0.695259134541366
2	100226319	100444446	HAP_1	0.131374722838137	-26.652429322822	78.6106887751046	0.734657160548687
2	100226319	100444446	HAP_2	0.175720620842572	28.322201507164	59.3526705221017	0.633347706545961
2	100226319	100444446	HAP_3	0.0787139689578714	53.5353706613773	144.113537446279	0.710368184412812
2	100226319	100444446	HAP_4	0.144678492239468	-10.5163215086919	81.3636478874688	0.897188388743607
2	100226319	100444446	HAP_5	0.0648558758314856	197.343338707981	142.724473427863	0.167107936781008
2	100226319	100444446	HAP_6	0.112527716186253	67.1805502963422	113.371536902297	0.553619777729827
2	100226319	100444446	HAP_7	0.0864745011086474	81.7322714622224	115.877036528087	0.480785786292712
2	100293944	100509167	HAP_1	0.262749445676275	18.0806123145196	42.6685049528595	0.671853499466319
2	100293944	100509167	HAP_2	0.143015521064302	66.7278139498854	72.5160358760413	0.357728263077144
2	100293944	100509167	HAP_3	0.182926829268293	46.249155318418	58.723665747248	0.431156620508043
2	100293944	100509167	HAP_4	0.174057649667406	-45.0664484835499	64.1969102413219	0.482860796157832
2	100293944	100509167	HAP_5	0.113082039911308	67.1805502963422	113.371536902297	0.553619777729827
2	100293944	100509167	HAP_6	0.0792682926829268	-43.931362104045	131.859032879769	0.739085160133692
2	100387125	100571054	HAP_1	0.118070953436807	211.33237609973	93.1147660802094	0.0234712214290157
2	100387125	100571054	HAP_2	0.110310421286031	117.632316754552	121.034028424579	0.331367351102049
2	100387125	100571054	HAP_3	0.11529933481153	-37.6789813865612	83.1727978220094	0.650644531418715
2	100387125	100571054	HAP_4	0.176274944567627	28.322201507164	59.3526705221017	0.633347706545961
2	100387125	100571054	HAP_5	0.144124168514412	-10.5163215086919	81.3636478874688	0.897188388743607
2	100438497	100668079	HAP_1	0.143569844789357	11.8162160998854	84.0213649927566	0.888191363691868
2	100438497	100668079	HAP_2	0.176274944567627	28.322201507164	59.3526705221017	0.633347706545961
2	100438497	100668079	HAP_3	0.115853658536585	-37.6789813865612	83.1727978220094	0.650644531418715
2	100438497	100668079	HAP_4	0.110310421286031	117.632316754552	121.034028424579	0.331367351102049
2	100481870	100797585	HAP_1	0.10920177383592	117.632316754552	121.034028424579	0.331367351102049
2	100481870	100797585	HAP_2	0.139135254988914	4.87887705801593	90.0019196162598	0.956781157092144
2	100481870	100797585	HAP_3	0.175720620842572	28.322201507164	59.3526705221017	0.633347706545961
2	100545591	100902235	HAP_1	0.0925720620842572	95.7888232360094	144.033128679874	0.506192814678851
2	100545591	100902235	HAP_2	0.139135254988914	4.87887705801593	90.0019196162598	0.956781157092144
2	100545591	100902235	HAP_3	0.10920177383592	117.632316754552	121.034028424579	0.331367351102049
2	100545591	100902235	HAP_4	0.175720620842572	28.322201507164	59.3526705221017	0.633347706545961
2	100649471	100971298	HAP_1	0.10920177383592	117.632316754552	121.034028424579	0.331367351102049
2	100649471	100971298	HAP_2	0.139135254988914	4.87887705801593	90.0019196162598	0.956781157092144
2	100649471	100971298	HAP_3	0.0936807095343681	95.7888232360094	144.033128679874	0.506192814678851
2	100649471	100971298	HAP_4	0.177383592017738	28.322201507164	59.3526705221017	0.633347706545961
2	100782445	101049537	HAP_1	0.1019955654102	95.7888232360094	144.033128679874	0.506192814678851
2	100782445	101049537	HAP_2	0.0970066518847007	-52.388327357632	142.989446972843	0.714169480029539
2	100782445	101049537	HAP_3	0.139689578713969	-19.0550192903505	86.632890617359	0.825959557172844
2	100782445	101049537	HAP_4	0.108647450110865	117.632316754552	121.034028424579	0.331367351102049
2	100782445	101049537	HAP_5	0.179046563192905	28.322201507164	59.3526705221017	0.633347706545961
2	100875978	101165043	HAP_1	0.276607538802661	21.1360032109859	41.3551091030847	0.609417977082381
2	100875978	101165043	HAP_2	0.0964523281596452	-52.388327357632	142.989446972843	0.714169480029539
2	100875978	101165043	HAP_3	0.108647450110865	117.632316754552	121.034028424579	0.331367351102049
2	100875978	101165043	HAP_4	0.139135254988914	-19.0550192903505	86.632890617359	0.825959557172844
2	100944631	101270677	HAP_1	0.0964523281596452	-52.388327357632	142.989446972843	0.714169480029539
2	100944631	101270677	HAP_2	0.108647450110865	117.632316754552	121.034028424579	0.331367351102049
2	100944631	101270677	HAP_3	0.292682926829268	11.6200301348293	40.1698280425003	0.772440232387709
2	100944631	101270677	HAP_4	0.139135254988914	-19.0550192903505	86.632890617359	0.825959557172844
2	101025460	101313360	HAP_1	0.0964523281596452	-52.388327357632	142.989446972843	0.714169480029539
2	101025460	101313360	HAP_2	0.16019955654102	21.9002436750383	80.8062375057242	0.786437258698981
2	101025460	101313360	HAP_3	0.313192904656319	-28.4258032305016	37.6254454542109	0.450152668673249
2	101025460	101313360	HAP_4	0.139689578713969	-19.0550192903505	86.632890617359	0.825959557172844
2	101126673	101347091	HAP_1	0.0964523281596452	-52.388327357632	142.989446972843	0.714169480029539
2	101126673	101347091	HAP_2	0.162971175166297	25.117495515167	78.5853244307054	0.749330983505516
2	101126673	101347091	HAP_3	0.139689578713969	-19.0550192903505	86.632890617359	0.825959557172844
2	101126673	101347091	HAP_4	0.317073170731707	-21.8771315021805	37.2543621762941	0.55719380451847
2	101247227	101369513	HAP_1	0.268292682926829	-36.2309858217638	45.1613515842014	0.422619027951438
2	101247227	101369513	HAP_2	0.139689578713969	-19.0550192903505	86.632890617359	0.825959557172844
2	101247227	101369513	HAP_3	0.134146341463415	121.730207001311	77.6764671221279	0.117436900858892
2	101247227	101369513	HAP_4	0.383037694013304	-4.52123048171595	31.8166928055497	0.887031268003005
2	101294287	101419227	HAP_1	0.14079822616408	-19.0550192903505	86.632890617359	0.825959557172844
2	101294287	101419227	HAP_2	0.0914634146341463	49.9019219074531	90.8231156031696	0.582840993831234
2	101294287	101419227	HAP_3	0.279379157427938	-35.4522193881707	44.4325726216085	0.425148521596588
2	101294287	101419227	HAP_4	0.443458980044346	-29.3602468945534	27.9264476744993	0.293387242737746
2	101331349	101437384	HAP_1	0.14079822616408	-19.0550192903505	86.632890617359	0.825959557172844
2	101331349	101437384	HAP_2	0.443458980044346	-29.3602468945534	27.9264476744993	0.293387242737746
2	101331349	101437384	HAP_3	0.0914634146341463	49.9019219074531	90.8231156031696	0.582840993831234
2	101331349	101437384	HAP_4	0.279933481152993	-35.4522193881707	44.4325726216085	0.425148521596588
2	101362876	101561085	HAP_1	0.0914634146341463	49.9019219074531	90.8231156031696	0.582840993831234
2	101362876	101561085	HAP_2	0.0570953436807095	-69.6172225085532	143.103097535707	0.626744667561142
2	101362876	101561085	HAP_3	0.374168514412417	-7.57684314095849	31.9222619585677	0.812437671260508
2	101362876	101561085	HAP_4	0.268292682926829	-36.2309858217638	45.1613515842014	0.422619027951438
2	101362876	101561085	HAP_5	0.139135254988914	-19.0550192903505	86.632890617359	0.825959557172844
2	101408797	101666340	HAP_1	0.0914634146341463	49.9019219074531	90.8231156031696	0.582840993831234
2	101408797	101666340	HAP_2	0.0570953436807095	-69.6172225085532	143.103097535707	0.626744667561142
2	101408797	101666340	HAP_3	0.369733924611973	-8.66486582028617	32.2255406232736	0.788082923192119
2	101408797	101666340	HAP_4	0.268292682926829	-36.2309858217638	45.1613515842014	0.422619027951438
2	101408797	101666340	HAP_5	0.139135254988914	-19.0550192903505	86.632890617359	0.825959557172844
2	101432698	101774495	HAP_1	0.0920177383592018	49.9019219074531	90.8231156031696	0.582840993831234
2	101432698	101774495	HAP_2	0.117516629711752	117.632316754552	121.034028424579	0.331367351102049
2	101432698	101774495	HAP_3	0.150221729490022	-51.6952716242301	74.6593886243874	0.488857641529465
2	101432698	101774495	HAP_4	0.0570953436807095	-69.6172225085532	143.103097535707	0.626744667561142
2	101432698	101774495	HAP_5	0.137472283813747	-102.694338518752	92.8498638857498	0.269014592865092
2	101432698	101774495	HAP_6	0.219512195121951	-38.3890322535948	49.6438791115638	0.439557323301476
2	101432698	101774495	HAP_7	0.098669623059867	200.42546306534	131.103944022497	0.126681562850518
2	101523271	101838256	HAP_1	0.0920177383592018	49.9019219074531	90.8231156031696	0.582840993831234
2	101523271	101838256	HAP_2	0.0570953436807095	-69.6172225085532	143.103097535707	0.626744667561142
2	101523271	101838256	HAP_3	0.108093126385809	117.632316754552	121.034028424579	0.331367351102049
2	101523271	101838256	HAP_4	0.137472283813747	-102.694338518752	92.8498638857498	0.269014592865092
2	101523271	101838256	HAP_5	0.193458980044346	10.8155220339328	53.8144785503243	0.840761809697658
2	101523271	101838256	HAP_6	0.098669623059867	200.42546306534	131.103944022497	0.126681562850518
2	101630783	101937945	HAP_1	0.106984478935698	117.632316754552	121.034028424579	0.331367351102049
2	101630783	101937945	HAP_2	0.0942350332594235	49.9019219074531	90.8231156031696	0.582840993831234
2	101630783	101937945	HAP_3	0.131374722838137	-171.768438824198	101.708196818478	0.0916015868461335
2	101630783	101937945	HAP_4	0.0565410199556541	-69.6172225085532	143.103097535707	0.626744667561142
2	101630783	101937945	HAP_5	0.175720620842572	28.322201507164	59.3526705221017	0.633347706545961
2	101630783	101937945	HAP_6	0.098669623059867	200.42546306534	131.103944022497	0.126681562850518
2	101740169	102003628	HAP_1	0.131374722838137	-171.768438824198	101.708196818478	0.0916015868461335
2	101740169	102003628	HAP_2	0.175720620842572	28.322201507164	59.3526705221017	0.633347706545961
2	101740169	102003628	HAP_3	0.106984478935698	117.632316754552	121.034028424579	0.331367351102049
2	101740169	102003628	HAP_4	0.153547671840355	85.7912305781623	74.1763931278099	0.247753052377799
2	101740169	102003628	HAP_5	0.0942350332594235	49.9019219074531	90.8231156031696	0.582840993831234
2	101740169	102003628	HAP_6	0.0565410199556541	-69.6172225085532	143.103097535707	0.626744667561142
2	101815591	102027614	HAP_1	0.131929046563193	-133.829181600304	97.741874593792	0.171279351322469
2	101815591	102027614	HAP_2	0.107538802660754	117.632316754552	121.034028424579	0.331367351102049
2	101815591	102027614	HAP_3	0.0565410199556541	-69.6172225085532	143.103097535707	0.626744667561142
2	101815591	102027614	HAP_4	0.15410199556541	85.7912305781623	74.1763931278099	0.247753052377799
2	101815591	102027614	HAP_5	0.0942350332594235	49.9019219074531	90.8231156031696	0.582840993831234
2	101815591	102027614	HAP_6	0.177383592017738	28.322201507164	59.3526705221017	0.633347706545961
2	101903872	102056246	HAP_1	0.172949002217295	133.280650071767	70.9305511446099	0.0605673267704751
2	101903872	102056246	HAP_2	0.177383592017738	28.322201507164	59.3526705221017	0.633347706545961
2	101903872	102056246	HAP_3	0.133592017738359	-133.829181600304	97.741874593792	0.171279351322469
2	101903872	102056246	HAP_4	0.108647450110865	117.632316754552	121.034028424579	0.331367351102049
2	101903872	102056246	HAP_5	0.119179600886918	31.9014330677799	77.9362219588475	0.682397990435227
2	101988022	102137844	HAP_1	0.133592017738359	-133.829181600304	97.741874593792	0.171279351322469
2	101988022	102137844	HAP_2	0.17350332594235	133.280650071767	70.9305511446099	0.0605673267704751
2	101988022	102137844	HAP_3	0.18569844789357	61.8321265963087	54.0514011939584	0.252952096790468
2	101988022	102137844	HAP_4	0.119179600886918	31.9014330677799	77.9362219588475	0.682397990435227
2	101988022	102137844	HAP_5	0.108647450110865	117.632316754552	121.034028424579	0.331367351102049
2	102018860	102188786	HAP_1	0.108647450110865	117.632316754552	121.034028424579	0.331367351102049
2	102018860	102188786	HAP_2	0.0942350332594235	49.9019219074531	90.8231156031696	0.582840993831234
2	102018860	102188786	HAP_3	0.133037694013304	-171.768438824198	101.708196818478	0.0916015868461335
2	102018860	102188786	HAP_4	0.172949002217295	133.280650071767	70.9305511446099	0.0605673267704751
2	102018860	102188786	HAP_5	0.18569844789357	61.8321265963087	54.0514011939584	0.252952096790468
2	102039515	102243535	HAP_1	0.187915742793792	27.9961379737588	52.94109852026	0.597064598399556
2	102039515	102243535	HAP_2	0.0936807095343681	49.9019219074531	90.8231156031696	0.582840993831234
2	102039515	102243535	HAP_3	0.131929046563193	-171.768438824198	101.708196818478	0.0916015868461335
2	102039515	102243535	HAP_4	0.190133037694013	-1.74998151260216	60.7730352996016	0.977034263225993
2	102039515	102243535	HAP_5	0.184035476718404	63.4993789053907	55.2157675968195	0.250443840857527
2	102122324	102290483	HAP_1	0.176274944567627	38.4766655135001	59.9103322456516	0.520884526714206
2	102122324	102290483	HAP_2	0.131929046563193	-171.768438824198	101.708196818478	0.0916015868461335
2	102122324	102290483	HAP_3	0.187915742793792	27.9961379737588	52.94109852026	0.597064598399556
2	102122324	102290483	HAP_4	0.16629711751663	71.7721758753151	60.0470052265931	0.232301659151898
2	102174920	102360805	HAP_1	0.186807095343681	27.9961379737588	52.94109852026	0.597064598399556
2	102174920	102360805	HAP_2	0.151330376940133	52.2511431165349	65.1656913134933	0.422871459114552
2	102174920	102360805	HAP_3	0.172949002217295	14.4027799333277	61.9633356403602	0.816249504911615
2	102174920	102360805	HAP_4	0.131929046563193	-171.768438824198	101.708196818478	0.0916015868461335
2	102221793	102394354	HAP_1	0.0970066518847007	332.308055427646	142.85242487671	0.0202301291421618
2	102221793	102394354	HAP_2	0.151884700665188	52.2511431165349	65.1656913134933	0.422871459114552
2	102221793	102394354	HAP_3	0.17350332594235	4.04175934402889	61.3515723315848	0.947489242446283
2	102221793	102394354	HAP_4	0.107538802660754	117.632316754552	121.034028424579	0.331367351102049
2	102221793	102394354	HAP_5	0.0792682926829268	31.8819204039803	106.657292699989	0.765071501899239
2	102221793	102394354	HAP_6	0.133037694013304	-171.768438824198	101.708196818478	0.0916015868461335
2	102274504	102451437	HAP_1	0.0970066518847007	332.308055427646	142.85242487671	0.0202301291421618
2	102274504	102451437	HAP_2	0.242793791574279	81.880029006544	47.682283584467	0.0862908754320357
2	102274504	102451437	HAP_3	0.107538802660754	117.632316754552	121.034028424579	0.331367351102049
2	102274504	102451437	HAP_4	0.0792682926829268	31.8819204039803	106.657292699989	0.765071501899239
2	102274504	102451437	HAP_5	0.0936807095343681	49.9019219074531	90.8231156031696	0.582840993831234
2	102274504	102451437	HAP_6	0.133037694013304	-171.768438824198	101.708196818478	0.0916015868461335
2	102339033	102501801	HAP_1	0.0970066518847007	332.308055427646	142.85242487671	0.0202301291421618
2	102339033	102501801	HAP_2	0.0936807095343681	49.9019219074531	90.8231156031696	0.582840993831234
2	102339033	102501801	HAP_3	0.0848115299334812	-51.5613300609894	143.749456697876	0.719913019601446
2	102339033	102501801	HAP_4	0.243348115299335	81.880029006544	47.682283584467	0.0862908754320357
2	102339033	102501801	HAP_5	0.108647450110865	117.632316754552	121.034028424579	0.331367351102049
2	102373831	102555079	HAP_1	0.0936807095343681	49.9019219074531	90.8231156031696	0.582840993831234
2	102373831	102555079	HAP_2	0.0848115299334812	-51.5613300609894	143.749456697876	0.719913019601446
2	102373831	102555079	HAP_3	0.108647450110865	117.632316754552	121.034028424579	0.331367351102049
2	102373831	102555079	HAP_4	0.100332594235033	332.308055427646	142.85242487671	0.0202301291421618
2	102373831	102555079	HAP_5	0.243348115299335	81.880029006544	47.682283584467	0.0862908754320357
2	102373831	102555079	HAP_6	0.0997782705099778	153.181839470939	89.6027716154177	0.087695153395929
2	102432361	102618040	HAP_1	0.100332594235033	332.308055427646	142.85242487671	0.0202301291421618
2	102432361	102618040	HAP_2	0.0848115299334812	-51.5613300609894	143.749456697876	0.719913019601446
2	102432361	102618040	HAP_3	0.0975609756097561	36.0271245465199	87.1990284666398	0.679589244509462
2	102432361	102618040	HAP_4	0.361419068736142	36.2989870638766	33.267462317633	0.275513156563305
2	102432361	102618040	HAP_5	0.178492239467849	14.4322928150648	53.4618293427624	0.787257457452328
2	102491104	102673777	HAP_1	0.133592017738359	-133.829181600304	97.741874593792	0.171279351322469
2	102491104	102673777	HAP_2	0.289911308203991	1.43102593289805	40.0380634990955	0.971496393786963
2	102491104	102673777	HAP_3	0.171840354767184	4.04175934402889	61.3515723315848	0.947489242446283
2	102491104	102673777	HAP_4	0.342017738359202	28.0945016371764	34.043485620977	0.409449139631351
2	102518708	102709849	HAP_1	0.133592017738359	-133.829181600304	97.741874593792	0.171279351322469
2	102518708	102709849	HAP_2	0.0936807095343681	49.9019219074531	90.8231156031696	0.582840993831234
2	102518708	102709849	HAP_3	0.109756097560976	117.632316754552	121.034028424579	0.331367351102049
2	102518708	102709849	HAP_4	0.171840354767184	4.04175934402889	61.3515723315848	0.947489242446283
2	102518708	102709849	HAP_5	0.296563192904656	-8.96416412741991	40.1359264700437	0.823318207367825
2	102600622	102752156	HAP_1	0.08980044345898	90.131054712644	97.7527612700156	0.35676267482648
2	102600622	102752156	HAP_2	0.10920177383592	117.632316754552	121.034028424579	0.331367351102049
2	102600622	102752156	HAP_3	0.171840354767184	4.04175934402889	61.3515723315848	0.947489242446283
2	102600622	102752156	HAP_4	0.0748337028824834	-56.5388388273242	142.467740916762	0.691570655435483
2	102600622	102752156	HAP_5	0.105875831485588	-151.381385201398	122.177090723064	0.21566048790089
2	102661722	102785517	HAP_1	0.0748337028824834	-56.5388388273242	142.467740916762	0.691570655435483
2	102661722	102785517	HAP_2	0.105321507760532	-151.381385201398	122.177090723064	0.21566048790089
2	102661722	102785517	HAP_3	0.08980044345898	90.131054712644	97.7527612700156	0.35676267482648
2	102661722	102785517	HAP_4	0.10920177383592	117.632316754552	121.034028424579	0.331367351102049
2	102661722	102785517	HAP_5	0.170731707317073	14.4027799333277	61.9633356403602	0.816249504911615
2	102691073	102843237	HAP_1	0.174611973392461	6.14606325909667	60.9032178309985	0.919640493941809
2	102691073	102843237	HAP_2	0.08980044345898	90.131054712644	97.7527612700156	0.35676267482648
2	102691073	102843237	HAP_3	0.10920177383592	117.632316754552	121.034028424579	0.331367351102049
2	102691073	102843237	HAP_4	0.104767184035477	-151.381385201398	122.177090723064	0.21566048790089
2	102743991	102901022	HAP_1	0.206762749445676	33.487005459231	51.729486914309	0.517573543876113
2	102743991	102901022	HAP_2	0.104212860310421	-151.381385201398	122.177090723064	0.21566048790089
2	102743991	102901022	HAP_3	0.108647450110865	117.632316754552	121.034028424579	0.331367351102049
2	102743991	102901022	HAP_4	0.08980044345898	90.131054712644	97.7527612700156	0.35676267482648
2	102763970	102941620	HAP_1	0.206762749445676	33.487005459231	51.729486914309	0.517573543876113
2	102763970	102941620	HAP_2	0.108093126385809	173.610887924598	113.154141592269	0.125314939498229
2	102763970	102941620	HAP_3	0.104212860310421	-151.381385201398	122.177090723064	0.21566048790089
2	102763970	102941620	HAP_4	0.122505543237251	0.162508470381714	102.543951972225	0.99873589339325
2	102763970	102941620	HAP_5	0.0914634146341463	90.131054712644	97.7527612700156	0.35676267482648
2	102831993	102995937	HAP_1	0.0914634146341463	90.131054712644	97.7527612700156	0.35676267482648
2	102831993	102995937	HAP_2	0.172394678492239	55.3567703813676	61.0076080474448	0.364454479620848
2	102831993	102995937	HAP_3	0.335365853658537	82.3327535811517	36.9102878667058	0.0259552759007867
2	102831993	102995937	HAP_4	0.105875831485588	-130.237325078555	114.491175203589	0.255622629560483
2	102831993	102995937	HAP_5	0.0604212860310421	-137.884906578583	143.40232231485	0.33654974956022
2	102884108	103016660	HAP_1	0.111419068736142	-130.237325078555	114.491175203589	0.255622629560483
2	102884108	103016660	HAP_2	0.0604212860310421	-137.884906578583	143.40232231485	0.33654974956022
2	102884108	103016660	HAP_3	0.0914634146341463	90.131054712644	97.7527612700156	0.35676267482648
2	102884108	103016660	HAP_4	0.109756097560976	265.171313071788	131.767926350604	0.0444777292368664
2	102884108	103016660	HAP_5	0.213414634146341	47.7435969412954	50.1955971751284	0.341786196505803
2	102884108	103016660	HAP_6	0.124722838137472	0.162508470381714	102.543951972225	0.99873589339325
2	102884108	103016660	HAP_7	0.172394678492239	55.3567703813676	61.0076080474448	0.364454479620848
2	102935829	103029673	HAP_1	0.6019955654102	1.27761520760211	22.6089537731867	0.954948818073705
2	102935829	103029673	HAP_2	0.124168514412417	0.162508470381714	102.543951972225	0.99873589339325
2	102935829	103029673	HAP_3	0.0914634146341463	90.131054712644	97.7527612700156	0.35676267482648
2	102935829	103029673	HAP_4	0.166851441241685	-93.5105188223005	61.9096948152169	0.13128801378897
2	102976254	103073527	HAP_1	0.0875831485587583	154.544451454641	107.108390447198	0.149406788078935
2	102976254	103073527	HAP_2	0.175166297117517	-152.332790797862	59.8155494532335	0.0110419660716093
2	102976254	103073527	HAP_3	0.1019955654102	198.108359457245	130.637047368807	0.12975372244667
2	102976254	103073527	HAP_4	0.270509977827051	83.7455526445888	41.3978280772154	0.0433776438124871
2	102976254	103073527	HAP_5	0.124722838137472	0.162508470381714	102.543951972225	0.99873589339325
2	103011912	103104745	HAP_1	0.0875831485587583	154.544451454641	107.108390447198	0.149406788078935
2	103011912	103104745	HAP_2	0.125277161862528	0.162508470381714	102.543951972225	0.99873589339325
2	103011912	103104745	HAP_3	0.108647450110865	-243.727597260035	102.037840468287	0.0171204461575845
2	103011912	103104745	HAP_4	0.065410199556541	-168.279185370906	122.726786363662	0.170668243721062
2	103011912	103104745	HAP_5	0.100886917960089	198.108359457245	130.637047368807	0.12975372244667
2	103011912	103104745	HAP_6	0.268847006651885	86.1269476977844	41.6750158854555	0.0390578629088451
2	103025368	103158375	HAP_1	0.0875831485587583	154.544451454641	107.108390447198	0.149406788078935
2	103025368	103158375	HAP_2	0.125277161862528	0.162508470381714	102.543951972225	0.99873589339325
2	103025368	103158375	HAP_3	0.105321507760532	-142.287379715317	114.310757747778	0.213554704280932
2	103025368	103158375	HAP_4	0.100886917960089	198.108359457245	130.637047368807	0.12975372244667
2	103025368	103158375	HAP_5	0.268847006651885	86.1269476977844	41.6750158854555	0.0390578629088451
2	103060310	103216373	HAP_1	0.107538802660754	-142.287379715317	114.310757747778	0.213554704280932
2	103060310	103216373	HAP_2	0.268847006651885	86.1269476977844	41.6750158854555	0.0390578629088451
2	103060310	103216373	HAP_3	0.0875831485587583	154.544451454641	107.108390447198	0.149406788078935
2	103060310	103216373	HAP_4	0.100886917960089	198.108359457245	130.637047368807	0.12975372244667
2	103060310	103216373	HAP_5	0.125831485587583	0.162508470381714	102.543951972225	0.99873589339325
2	103096486	103297269	HAP_1	0.27549889135255	68.3696008011207	39.9184012890284	0.0871101872766782
2	103096486	103297269	HAP_2	0.125831485587583	0.162508470381714	102.543951972225	0.99873589339325
2	103096486	103297269	HAP_3	0.151884700665188	-7.05838864370068	85.9016410627749	0.934531406430609
2	103096486	103297269	HAP_4	0.0881374722838137	154.544451454641	107.108390447198	0.149406788078935
2	103096486	103297269	HAP_5	0.107538802660754	-142.287379715317	114.310757747778	0.213554704280932
2	103143796	103348399	HAP_1	0.270509977827051	85.1268536922725	41.115264481995	0.0386989836815523
2	103143796	103348399	HAP_2	0.196784922394678	-101.145229646568	58.9050129818002	0.0863109587424724
2	103143796	103348399	HAP_3	0.125831485587583	0.162508470381714	102.543951972225	0.99873589339325
2	103143796	103348399	HAP_4	0.135254988913525	22.6017498019827	101.815320805054	0.824374435477466
2	103193404	103386040	HAP_1	0.125277161862528	0.162508470381714	102.543951972225	0.99873589339325
2	103193404	103386040	HAP_2	0.0881374722838137	-101.388310333736	107.009015733889	0.343654527828182
2	103193404	103386040	HAP_3	0.102549889135255	98.1889138199648	131.074149361286	0.453989263932928
2	103193404	103386040	HAP_4	0.270509977827051	85.1268536922725	41.115264481995	0.0386989836815523
2	103193404	103386040	HAP_5	0.107538802660754	-142.287379715317	114.310757747778	0.213554704280932
2	103193404	103386040	HAP_6	0.0881374722838137	154.544451454641	107.108390447198	0.149406788078935
2	103258398	103425166	HAP_1	0.125277161862528	0.162508470381714	102.543951972225	0.99873589339325
2	103258398	103425166	HAP_2	0.130266075388027	-157.08362058134	76.6132732106538	0.0406235954648746
2	103258398	103425166	HAP_3	0.102549889135255	98.1889138199648	131.074149361286	0.453989263932928
2	103258398	103425166	HAP_4	0.271064301552106	85.1268536922725	41.115264481995	0.0386989836815523
2	103258398	103425166	HAP_5	0.107538802660754	-142.287379715317	114.310757747778	0.213554704280932
2	103258398	103425166	HAP_6	0.10920177383592	118.316935845944	89.8948847516332	0.188456300622244
2	103335352	103480831	HAP_1	0.0731707317073171	-127.571127668686	142.474135905918	0.370816471698536
2	103335352	103480831	HAP_2	0.0565410199556541	-108.529997336235	144.603606494201	0.453131443619502
2	103335352	103480831	HAP_3	0.1019955654102	98.1889138199648	131.074149361286	0.453989263932928
2	103335352	103480831	HAP_4	0.125277161862528	0.162508470381714	102.543951972225	0.99873589339325
2	103335352	103480831	HAP_5	0.271064301552106	85.1268536922725	41.115264481995	0.0386989836815523
2	103335352	103480831	HAP_6	0.107538802660754	-142.287379715317	114.310757747778	0.213554704280932
2	103335352	103480831	HAP_7	0.0881374722838137	154.544451454641	107.108390447198	0.149406788078935
2	103370735	103517827	HAP_1	0.1019955654102	98.1889138199648	131.074149361286	0.453989263932928
2	103370735	103517827	HAP_2	0.107538802660754	-142.287379715317	114.310757747778	0.213554704280932
2	103370735	103517827	HAP_3	0.0731707317073171	-127.571127668686	142.474135905918	0.370816471698536
2	103370735	103517827	HAP_4	0.212860310421286	50.0296507604574	51.2324553349251	0.329071198035799
2	103370735	103517827	HAP_5	0.26940133037694	103.188660946903	41.6701843012275	0.013459658947603
2	103404302	103583504	HAP_1	0.151330376940133	117.464237246693	79.6094734143869	0.140430692688258
2	103404302	103583504	HAP_2	0.117516629711752	205.697657757588	86.2877728320317	0.0173412678434038
2	103404302	103583504	HAP_3	0.108093126385809	-142.287379715317	114.310757747778	0.213554704280932
2	103404302	103583504	HAP_4	0.102549889135255	130.045497540809	121.483763237045	0.284695482643134
2	103404302	103583504	HAP_5	0.0731707317073171	-127.571127668686	142.474135905918	0.370816471698536
2	103404302	103583504	HAP_6	0.213414634146341	50.0296507604574	51.2324553349251	0.329071198035799
2	103450835	103643840	HAP_1	0.108093126385809	-142.287379715317	114.310757747778	0.213554704280932
2	103450835	103643840	HAP_2	0.0737250554323725	-127.571127668686	142.474135905918	0.370816471698536
2	103450835	103643840	HAP_3	0.151884700665188	117.464237246693	79.6094734143869	0.140430692688258
2	103450835	103643840	HAP_4	0.118070953436807	205.697657757588	86.2877728320317	0.0173412678434038
2	103450835	103643840	HAP_5	0.10310421286031	130.045497540809	121.483763237045	0.284695482643134
2	103450835	103643840	HAP_6	0.0870288248337029	154.544451454641	107.108390447198	0.149406788078935
2	103450835	103643840	HAP_7	0.127494456762749	0.162508470381714	102.543951972225	0.99873589339325
2	103507438	103718539	HAP_1	0.151884700665188	117.464237246693	79.6094734143869	0.140430692688258
2	103507438	103718539	HAP_2	0.115853658536585	221.195712112167	89.6260217638882	0.0137748670198483
2	103507438	103718539	HAP_3	0.0737250554323725	-127.571127668686	142.474135905918	0.370816471698536
2	103507438	103718539	HAP_4	0.106430155210643	-142.287379715317	114.310757747778	0.213554704280932
2	103507438	103718539	HAP_5	0.0870288248337029	154.544451454641	107.108390447198	0.149406788078935
2	103507438	103718539	HAP_6	0.233370288248337	-41.8334845214066	50.3397255649875	0.406183603979467
2	103507438	103718539	HAP_7	0.103658536585366	130.045497540809	121.483763237045	0.284695482643134
2	103556476	103792692	HAP_1	0.115853658536585	221.195712112167	89.6260217638882	0.0137748670198483
2	103556476	103792692	HAP_2	0.0870288248337029	154.544451454641	107.108390447198	0.149406788078935
2	103556476	103792692	HAP_3	0.10310421286031	130.045497540809	121.483763237045	0.284695482643134
2	103556476	103792692	HAP_4	0.105875831485588	-142.287379715317	114.310757747778	0.213554704280932
2	103556476	103792692	HAP_5	0.151884700665188	117.464237246693	79.6094734143869	0.140430692688258
2	103613121	103842038	HAP_1	0.0864745011086474	154.544451454641	107.108390447198	0.149406788078935
2	103613121	103842038	HAP_2	0.115853658536585	221.195712112167	89.6260217638882	0.0137748670198483
2	103613121	103842038	HAP_3	0.151330376940133	117.464237246693	79.6094734143869	0.140430692688258
2	103613121	103842038	HAP_4	0.104767184035477	-111.656202310972	122.423016517446	0.361988401897299
2	103613121	103842038	HAP_5	0.101441241685144	130.045497540809	121.483763237045	0.284695482643134
2	103703461	103884686	HAP_1	0.08980044345898	154.544451454641	107.108390447198	0.149406788078935
2	103703461	103884686	HAP_2	0.105321507760532	-111.656202310972	122.423016517446	0.361988401897299
2	103703461	103884686	HAP_3	0.150776053215078	117.464237246693	79.6094734143869	0.140430692688258
2	103703461	103884686	HAP_4	0.112527716186253	65.7598621766634	113.760958271786	0.563374732560814
2	103703461	103884686	HAP_5	0.0981152993348115	245.00577021849	120.728678053467	0.042715884542559
2	103763674	103948771	HAP_1	0.08980044345898	154.544451454641	107.108390447198	0.149406788078935
2	103763674	103948771	HAP_2	0.149113082039911	117.464237246693	79.6094734143869	0.140430692688258
2	103763674	103948771	HAP_3	0.113636363636364	-132.469358040055	97.9576517362854	0.17661925249242
2	103763674	103948771	HAP_4	0.101441241685144	130.045497540809	121.483763237045	0.284695482643134
2	103763674	103948771	HAP_5	0.10920177383592	176.766784663254	106.551902040835	0.0974738488207127
2	103828295	104002180	HAP_1	0.119733924611973	-132.469358040055	97.9576517362854	0.17661925249242
2	103828295	104002180	HAP_2	0.08980044345898	154.544451454641	107.108390447198	0.149406788078935
2	103828295	104002180	HAP_3	0.129711751662971	111.461809016799	85.8342782684166	0.194428318240019
2	103828295	104002180	HAP_4	0.1019955654102	130.045497540809	121.483763237045	0.284695482643134
2	103828295	104002180	HAP_5	0.148558758314856	116.52955607059	77.6282090742034	0.133678604426103
2	103868926	104059033	HAP_1	0.1019955654102	130.045497540809	121.483763237045	0.284695482643134
2	103868926	104059033	HAP_2	0.148558758314856	116.52955607059	77.6282090742034	0.133678604426103
2	103868926	104059033	HAP_3	0.119733924611973	-132.469358040055	97.9576517362854	0.17661925249242
2	103868926	104059033	HAP_4	0.08980044345898	154.544451454641	107.108390447198	0.149406788078935
2	103868926	104059033	HAP_5	0.129711751662971	111.461809016799	85.8342782684166	0.194428318240019
2	103930485	104121808	HAP_1	0.156319290465632	-44.3042971748608	64.3625682880318	0.491408819048846
2	103930485	104121808	HAP_2	0.162416851441242	141.396825989336	61.9938029442895	0.0227948411382156
2	103930485	104121808	HAP_3	0.279933481152993	81.9631291909245	41.6483710024493	0.0493808735548422
2	103930485	104121808	HAP_4	0.108093126385809	123.132784079157	121.71667654637	0.311988117086292
2	103989003	104162889	HAP_1	0.162416851441242	141.396825989336	61.9938029442895	0.0227948411382156
2	103989003	104162889	HAP_2	0.217849223946785	-12.4716678703289	48.4535074763663	0.796933788125632
2	103989003	104162889	HAP_3	0.279933481152993	81.9631291909245	41.6483710024493	0.0493808735548422
2	103989003	104162889	HAP_4	0.108093126385809	123.132784079157	121.71667654637	0.311988117086292
2	104039859	104227223	HAP_1	0.279933481152993	81.9631291909245	41.6483710024493	0.0493808735548422
2	104039859	104227223	HAP_2	0.108093126385809	123.132784079157	121.71667654637	0.311988117086292
2	104039859	104227223	HAP_3	0.183481152993348	-53.05603319765	59.6383867548137	0.373905843822374
2	104039859	104227223	HAP_4	0.130820399113082	130.538528107734	82.8928971790255	0.11566175885724
2	104103858	104277147	HAP_1	0.110310421286031	123.132784079157	121.71667654637	0.311988117086292
2	104103858	104277147	HAP_2	0.314855875831486	59.9543478437119	36.2094099528174	0.0981219153581791
2	104103858	104277147	HAP_3	0.156873614190687	36.141866846533	81.1518700913071	0.65616741617852
2	104145908	104305481	HAP_1	0.112527716186253	-16.198831901404	108.060285279838	0.880873168567181
2	104145908	104305481	HAP_2	0.110310421286031	123.132784079157	121.71667654637	0.311988117086292
2	104145908	104305481	HAP_3	0.184035476718404	87.4973052770692	66.1325613678678	0.186155827867092
2	104145908	104305481	HAP_4	0.130820399113082	130.538528107734	82.8928971790255	0.11566175885724
2	104208367	104335517	HAP_1	0.110310421286031	123.132784079157	121.71667654637	0.311988117086292
2	104208367	104335517	HAP_2	0.184035476718404	87.4973052770692	66.1325613678678	0.186155827867092
2	104208367	104335517	HAP_3	0.130820399113082	130.538528107734	82.8928971790255	0.11566175885724
2	104208367	104335517	HAP_4	0.112527716186253	-16.198831901404	108.060285279838	0.880873168567181
2	104261107	104372052	HAP_1	0.24390243902439	48.3761349623349	49.3182253397902	0.326910041466738
2	104261107	104372052	HAP_2	0.130820399113082	130.538528107734	82.8928971790255	0.11566175885724
2	104261107	104372052	HAP_3	0.112527716186253	-16.198831901404	108.060285279838	0.880873168567181
2	104261107	104372052	HAP_4	0.175720620842572	14.8850950352874	62.0462069031514	0.81046046085975
2	104298904	104430863	HAP_1	0.301552106430155	34.9349413610063	40.5691069970186	0.389403168405341
2	104298904	104430863	HAP_2	0.15410199556541	37.3481419754102	73.4848619120334	0.611409260956268
2	104298904	104430863	HAP_3	0.139689578713969	119.467855340267	73.6906997993875	0.10532791530812
2	104298904	104430863	HAP_4	0.120288248337029	107.048517110078	93.6126379062325	0.253127955571454
2	104298904	104430863	HAP_5	0.176829268292683	14.8850950352874	62.0462069031514	0.81046046085975
2	104326799	104460908	HAP_1	0.133592017738359	49.5561918977939	87.5528852267845	0.57152684758017
2	104326799	104460908	HAP_2	0.134146341463415	130.538528107734	82.8928971790255	0.11566175885724
2	104326799	104460908	HAP_3	0.176829268292683	-64.8444080597311	68.0830890127667	0.341137592392435
2	104326799	104460908	HAP_4	0.210088691796009	40.8965205726215	57.4171059202718	0.476484066063883
2	104326799	104460908	HAP_5	0.219512195121951	-1.19170051693659	49.442565891196	0.980776079463636
2	104356912	104487694	HAP_1	0.210088691796009	40.8965205726215	57.4171059202718	0.476484066063883
2	104356912	104487694	HAP_2	0.219512195121951	-1.19170051693659	49.442565891196	0.980776079463636
2	104356912	104487694	HAP_3	0.131929046563193	49.5561918977939	87.5528852267845	0.57152684758017
2	104356912	104487694	HAP_4	0.130266075388027	130.538528107734	82.8928971790255	0.11566175885724
2	104356912	104487694	HAP_5	0.175720620842572	-64.8444080597311	68.0830890127667	0.341137592392435
2	104423104	104518613	HAP_1	0.132483370288248	49.5561918977939	87.5528852267845	0.57152684758017
2	104423104	104518613	HAP_2	0.130266075388027	130.538528107734	82.8928971790255	0.11566175885724
2	104423104	104518613	HAP_3	0.210088691796009	40.8965205726215	57.4171059202718	0.476484066063883
2	104423104	104518613	HAP_4	0.223392461197339	2.41957783770674	48.0642627095125	0.959862377817312
2	104423104	104518613	HAP_5	0.176274944567627	-64.8444080597311	68.0830890127667	0.341137592392435
2	104449179	104572585	HAP_1	0.131374722838137	144.392263829063	80.2463857916598	0.0723005127332283
2	104449179	104572585	HAP_2	0.0970066518847007	-157.916111297898	106.904605477372	0.139984637137197
2	104449179	104572585	HAP_3	0.333148558758315	35.8111866814823	35.3755107491194	0.311662542873372
2	104449179	104572585	HAP_4	0.232815964523282	-8.19716649732103	45.7447082914059	0.857826390672631
2	104478159	104635729	HAP_1	0.098669623059867	273.894029267926	106.491822441293	0.0102734860349315
2	104478159	104635729	HAP_2	0.320953436807095	9.56565482161897	37.8334069962719	0.800453243366105
2	104478159	104635729	HAP_3	0.108647450110865	123.132784079157	121.71667654637	0.311988117086292
2	104478159	104635729	HAP_4	0.0936807095343681	11.8158381323676	130.68396066555	0.927977513071335
2	104501634	104655369	HAP_1	0.354767184035477	9.45622845471568	34.7157688127873	0.785385409188514
2	104501634	104655369	HAP_2	0.098669623059867	273.894029267926	106.491822441293	0.0102734860349315
2	104501634	104655369	HAP_3	0.108647450110865	123.132784079157	121.71667654637	0.311988117086292
2	104501634	104655369	HAP_4	0.0936807095343681	11.8158381323676	130.68396066555	0.927977513071335
2	104560689	104693711	HAP_1	0.10920177383592	123.132784079157	121.71667654637	0.311988117086292
2	104560689	104693711	HAP_2	0.546008869179601	10.4074549592997	24.2072345638564	0.667349592456689
2	104560689	104693711	HAP_3	0.098669623059867	273.894029267926	106.491822441293	0.0102734860349315
2	104619086	104753149	HAP_1	0.098669623059867	273.894029267926	106.491822441293	0.0102734860349315
2	104619086	104753149	HAP_2	0.10920177383592	123.132784079157	121.71667654637	0.311988117086292
2	104619086	104753149	HAP_3	0.101441241685144	-37.8372137248526	120.544122252307	0.753680622916265
2	104619086	104753149	HAP_4	0.252771618625277	-19.4109104456329	47.3179785585455	0.681741407050929
2	104619086	104753149	HAP_5	0.206762749445676	41.0906718399505	59.744683160298	0.491776282412488
2	104648391	104822080	HAP_1	0.0970066518847007	273.894029267926	106.491822441293	0.0102734860349315
2	104648391	104822080	HAP_2	0.108647450110865	123.132784079157	121.71667654637	0.311988117086292
2	104648391	104822080	HAP_3	0.0764966740576497	-59.3175850976379	142.56175239316	0.677449367726411
2	104648391	104822080	HAP_4	0.252217294900222	-19.4109104456329	47.3179785585455	0.681741407050929
2	104648391	104822080	HAP_5	0.206762749445676	41.0906718399505	59.744683160298	0.491776282412488
2	104672565	104887286	HAP_1	0.108647450110865	123.132784079157	121.71667654637	0.311988117086292
2	104672565	104887286	HAP_2	0.0970066518847007	273.894029267926	106.491822441293	0.0102734860349315
2	104672565	104887286	HAP_3	0.0764966740576497	-59.3175850976379	142.56175239316	0.677449367726411
2	104672565	104887286	HAP_4	0.290465631929047	-71.9516238287115	39.2471080859345	0.0670925697766794
2	104672565	104887286	HAP_5	0.206208425720621	41.0906718399505	59.744683160298	0.491776282412488
2	104733144	104934976	HAP_1	0.108647450110865	123.132784079157	121.71667654637	0.311988117086292
2	104733144	104934976	HAP_2	0.0764966740576497	-59.3175850976379	142.56175239316	0.677449367726411
2	104733144	104934976	HAP_3	0.0970066518847007	273.894029267926	106.491822441293	0.0102734860349315
2	104733144	104934976	HAP_4	0.142461197339246	82.4019831024855	78.6143204480628	0.294840416944952
2	104733144	104934976	HAP_5	0.138026607538803	-243.319720977087	102.074688694922	0.0173466237257901
2	104733144	104934976	HAP_6	0.205654101995565	41.0906718399505	59.744683160298	0.491776282412488
2	104804331	104968967	HAP_1	0.108647450110865	123.132784079157	121.71667654637	0.311988117086292
2	104804331	104968967	HAP_2	0.0764966740576497	-59.3175850976379	142.56175239316	0.677449367726411
2	104804331	104968967	HAP_3	0.0970066518847007	273.894029267926	106.491822441293	0.0102734860349315
2	104804331	104968967	HAP_4	0.109756097560976	68.7808204817096	121.607913335962	0.571811886135853
2	104804331	104968967	HAP_5	0.138580931263858	-243.319720977087	102.074688694922	0.0173466237257901
2	104804331	104968967	HAP_6	0.203991130820399	28.8679694432601	60.7526542361539	0.634780993521639
2	104882707	104994051	HAP_1	0.10920177383592	68.7808204817096	121.607913335962	0.571811886135853
2	104882707	104994051	HAP_2	0.0970066518847007	273.894029267926	106.491822441293	0.0102734860349315
2	104882707	104994051	HAP_3	0.0770509977827051	-59.3175850976379	142.56175239316	0.677449367726411
2	104882707	104994051	HAP_4	0.203991130820399	28.8679694432601	60.7526542361539	0.634780993521639
2	104882707	104994051	HAP_5	0.136363636363636	25.9363943522051	86.0229444498422	0.763099536582452
2	104910113	105019660	HAP_1	0.0964523281596452	273.894029267926	106.491822441293	0.0102734860349315
2	104910113	105019660	HAP_2	0.219512195121951	69.0212341414528	57.3205861294487	0.228861203979807
2	104910113	105019660	HAP_3	0.0770509977827051	-59.3175850976379	142.56175239316	0.677449367726411
2	104910113	105019660	HAP_4	0.108093126385809	76.2523319692266	131.70461253739	0.562759596975267
2	104910113	105019660	HAP_5	0.109756097560976	110.232006538188	114.104010245571	0.334273873646163
2	104954641	105042627	HAP_1	0.0964523281596452	273.894029267926	106.491822441293	0.0102734860349315
2	104954641	105042627	HAP_2	0.108093126385809	76.2523319692266	131.70461253739	0.562759596975267
2	104954641	105042627	HAP_3	0.204545454545455	38.9941876610076	60.764715069432	0.521217700568064
2	104954641	105042627	HAP_4	0.110310421286031	110.232006538188	114.104010245571	0.334273873646163
2	104989185	105096797	HAP_1	0.204545454545455	38.9941876610076	60.764715069432	0.521217700568064
2	104989185	105096797	HAP_2	0.10920177383592	110.232006538188	114.104010245571	0.334273873646163
2	104989185	105096797	HAP_3	0.107538802660754	76.2523319692266	131.70461253739	0.562759596975267
2	104989185	105096797	HAP_4	0.101441241685144	15.2548876220692	145.044423685731	0.916261545791574
2	104989185	105096797	HAP_5	0.0981152993348115	273.894029267926	106.491822441293	0.0102734860349315
2	105011783	105127814	HAP_1	0.204545454545455	38.9941876610076	60.764715069432	0.521217700568064
2	105011783	105127814	HAP_2	0.105321507760532	26.2189365297469	131.992233795066	0.842589783526935
2	105011783	105127814	HAP_3	0.111419068736142	110.232006538188	114.104010245571	0.334273873646163
2	105011783	105127814	HAP_4	0.10920177383592	76.2523319692266	131.70461253739	0.562759596975267
2	105011783	105127814	HAP_5	0.0981152993348115	273.894029267926	106.491822441293	0.0102734860349315
2	105033248	105195069	HAP_1	0.109756097560976	110.232006538188	114.104010245571	0.334273873646163
2	105033248	105195069	HAP_2	0.10920177383592	76.2523319692266	131.70461253739	0.562759596975267
2	105033248	105195069	HAP_3	0.0981152993348115	273.894029267926	106.491822441293	0.0102734860349315
2	105033248	105195069	HAP_4	0.204545454545455	38.9941876610076	60.764715069432	0.521217700568064
2	105033248	105195069	HAP_5	0.1019955654102	15.2548876220692	145.044423685731	0.916261545791574
2	105088054	105270531	HAP_1	0.1019955654102	15.2548876220692	145.044423685731	0.916261545791574
2	105088054	105270531	HAP_2	0.100886917960089	236.682646734111	96.4514424140382	0.0143223202664111
2	105088054	105270531	HAP_3	0.207317073170732	20.6177636494045	59.83200786179	0.730480958533934
2	105088054	105270531	HAP_4	0.120288248337029	17.1646298906269	102.023886576734	0.866431729188575
2	105088054	105270531	HAP_5	0.183481152993348	10.2689378471425	61.6627748955191	0.86777473361803
2	105117662	105346436	HAP_1	0.207317073170732	20.6177636494045	59.83200786179	0.730480958533934
2	105117662	105346436	HAP_2	0.1019955654102	15.2548876220692	145.044423685731	0.916261545791574
2	105117662	105346436	HAP_3	0.118625277161863	141.208367968936	80.2198351284488	0.0787063091509234
2	105117662	105346436	HAP_4	0.120288248337029	17.1646298906269	102.023886576734	0.866431729188575
2	105117662	105346436	HAP_5	0.181263858093126	-3.31902865289626	61.6222066871013	0.957058074887761
2	105171512	105412051	HAP_1	0.0997782705099778	236.682646734111	96.4514424140382	0.0143223202664111
2	105171512	105412051	HAP_2	0.181818181818182	-3.31902865289626	61.6222066871013	0.957058074887761
2	105171512	105412051	HAP_3	0.306541019955654	18.660678832758	39.9433654608643	0.640486704189682
2	105171512	105412051	HAP_4	0.120288248337029	17.1646298906269	102.023886576734	0.866431729188575
2	105253108	105478684	HAP_1	0.306541019955654	18.660678832758	39.9433654608643	0.640486704189682
2	105253108	105478684	HAP_2	0.0997782705099778	236.682646734111	96.4514424140382	0.0143223202664111
2	105253108	105478684	HAP_3	0.120288248337029	17.1646298906269	102.023886576734	0.866431729188575
2	105253108	105478684	HAP_4	0.165742793791574	-1.85552728968896	67.9949904787081	0.978235214113225
2	105322054	105530442	HAP_1	0.165742793791574	-1.85552728968896	67.9949904787081	0.978235214113225
2	105322054	105530442	HAP_2	0.119179600886918	17.1646298906269	102.023886576734	0.866431729188575
2	105322054	105530442	HAP_3	0.20509977827051	38.9941876610076	60.764715069432	0.521217700568064
2	105322054	105530442	HAP_4	0.1019955654102	15.2548876220692	145.044423685731	0.916261545791574
2	105322054	105530442	HAP_5	0.0992239467849224	236.682646734111	96.4514424140382	0.0143223202664111
2	105392679	105589302	HAP_1	0.206208425720621	38.9941876610076	60.764715069432	0.521217700568064
2	105392679	105589302	HAP_2	0.1019955654102	15.2548876220692	145.044423685731	0.916261545791574
2	105392679	105589302	HAP_3	0.0997782705099778	236.682646734111	96.4514424140382	0.0143223202664111
2	105392679	105589302	HAP_4	0.119179600886918	17.1646298906269	102.023886576734	0.866431729188575
2	105392679	105589302	HAP_5	0.156873614190687	24.876666204199	71.0952701085823	0.726492072783148
2	105451748	105659203	HAP_1	0.206208425720621	38.9941876610076	60.764715069432	0.521217700568064
2	105451748	105659203	HAP_2	0.1019955654102	15.2548876220692	145.044423685731	0.916261545791574
2	105451748	105659203	HAP_3	0.157427937915743	24.876666204199	71.0952701085823	0.726492072783148
2	105451748	105659203	HAP_4	0.119179600886918	17.1646298906269	102.023886576734	0.866431729188575
2	105451748	105659203	HAP_5	0.0997782705099778	236.682646734111	96.4514424140382	0.0143223202664111
2	105512457	105721654	HAP_1	0.205654101995565	38.9941876610076	60.764715069432	0.521217700568064
2	105512457	105721654	HAP_2	0.157427937915743	24.876666204199	71.0952701085823	0.726492072783148
2	105512457	105721654	HAP_3	0.118625277161863	17.1646298906269	102.023886576734	0.866431729188575
2	105512457	105721654	HAP_4	0.101441241685144	15.2548876220692	145.044423685731	0.916261545791574
2	105512457	105721654	HAP_5	0.0726164079822616	75.1261934759229	113.307849363438	0.507484964097595
2	105512457	105721654	HAP_6	0.0997782705099778	236.682646734111	96.4514424140382	0.0143223202664111
2	105574479	105793002	HAP_1	0.207317073170732	30.8237112233357	59.8404831955254	0.606612613311223
2	105574479	105793002	HAP_2	0.217849223946785	129.384027803139	52.6216779459363	0.0141314498113115
2	105574479	105793002	HAP_3	0.136363636363636	13.4514471182416	94.0917655055795	0.886353425984779
2	105574479	105793002	HAP_4	0.106430155210643	15.2548876220692	145.044423685731	0.916261545791574
2	105627822	105841698	HAP_1	0.106430155210643	15.2548876220692	145.044423685731	0.916261545791574
2	105627822	105841698	HAP_2	0.135809312638581	13.4514471182416	94.0917655055795	0.886353425984779
2	105627822	105841698	HAP_3	0.207317073170732	30.8237112233357	59.8404831955254	0.606612613311223
2	105627822	105841698	HAP_4	0.0997782705099778	236.682646734111	96.4514424140382	0.0143223202664111
2	105627822	105841698	HAP_5	0.118070953436807	17.1646298906269	102.023886576734	0.866431729188575
2	105711755	105896455	HAP_1	0.206762749445676	30.8237112233357	59.8404831955254	0.606612613311223
2	105711755	105896455	HAP_2	0.0975609756097561	273.894029267926	106.491822441293	0.0102734860349315
2	105711755	105896455	HAP_3	0.118070953436807	17.1646298906269	102.023886576734	0.866431729188575
2	105711755	105896455	HAP_4	0.15410199556541	30.7874075022119	86.8284813460922	0.722990384675769
2	105711755	105896455	HAP_5	0.133037694013304	19.9321830069023	97.5526659775022	0.838148427071851
2	105761005	105925469	HAP_1	0.259423503325942	67.4519657475211	47.6982055508469	0.157670748660865
2	105761005	105925469	HAP_2	0.15410199556541	30.7874075022119	86.8284813460922	0.722990384675769
2	105761005	105925469	HAP_3	0.0975609756097561	273.894029267926	106.491822441293	0.0102734860349315
2	105761005	105925469	HAP_4	0.136917960088692	-26.1856424671689	98.181487857669	0.789756987966765
2	105761005	105925469	HAP_5	0.119733924611973	17.1646298906269	102.023886576734	0.866431729188575
2	105828123	105970404	HAP_1	0.164079822616408	44.5080116018031	81.5876021457585	0.585529884995745
2	105828123	105970404	HAP_2	0.0975609756097561	273.894029267926	106.491822441293	0.0102734860349315
2	105828123	105970404	HAP_3	0.138026607538803	-26.1856424671689	98.181487857669	0.789756987966765
2	105828123	105970404	HAP_4	0.206762749445676	30.8237112233357	59.8404831955254	0.606612613311223
2	105828123	105970404	HAP_5	0.117516629711752	17.1646298906269	102.023886576734	0.866431729188575
2	105884874	106023817	HAP_1	0.118625277161863	-7.38400219995844	93.344767855708	0.936967212435294
2	105884874	106023817	HAP_2	0.417405764966741	-16.8840176915475	29.0122265284019	0.560739721859774
2	105884874	106023817	HAP_3	0.207871396895787	30.8237112233357	59.8404831955254	0.606612613311223
2	105884874	106023817	HAP_4	0.125277161862528	-62.5865511395356	107.558705548567	0.56079320844319
2	105910827	106088934	HAP_1	0.118625277161863	-7.38400219995844	93.344767855708	0.936967212435294
2	105910827	106088934	HAP_2	0.365853658536585	-15.0984809215764	31.5564814243576	0.632441228116104
2	105910827	106088934	HAP_3	0.207871396895787	30.8237112233357	59.8404831955254	0.606612613311223
2	105910827	106088934	HAP_4	0.125277161862528	-62.5865511395356	107.558705548567	0.56079320844319
2	105955772	106158092	HAP_1	0.118625277161863	-7.38400219995844	93.344767855708	0.936967212435294
2	105955772	106158092	HAP_2	0.110310421286031	225.523226990681	82.4040680425174	0.00632783492747811
2	105955772	106158092	HAP_3	0.10310421286031	-50.397275571888	131.930272798719	0.702553156678561
2	105955772	106158092	HAP_4	0.114190687361419	8.36082124252542	123.396529077487	0.945995324811362
2	105955772	106158092	HAP_5	0.206208425720621	17.0204436106258	60.7415443591285	0.779380883688807
2	106006627	106194131	HAP_1	0.104767184035477	235.492489022053	92.0593602650746	0.0106908583019947
2	106006627	106194131	HAP_2	0.10310421286031	-50.397275571888	131.930272798719	0.702553156678561
2	106006627	106194131	HAP_3	0.114745011086475	8.36082124252542	123.396529077487	0.945995324811362
2	106006627	106194131	HAP_4	0.204545454545455	17.0204436106258	60.7415443591285	0.779380883688807
2	106006627	106194131	HAP_5	0.119179600886918	-7.38400219995844	93.344767855708	0.936967212435294
2	106067044	106225867	HAP_1	0.10310421286031	289.440214407388	100.637177406316	0.00412275182939736
2	106067044	106225867	HAP_2	0.10310421286031	-50.397275571888	131.930272798719	0.702553156678561
2	106067044	106225867	HAP_3	0.114190687361419	8.36082124252542	123.396529077487	0.945995324811362
2	106067044	106225867	HAP_4	0.203991130820399	17.0204436106258	60.7415443591285	0.779380883688807
2	106067044	106225867	HAP_5	0.119179600886918	-7.38400219995844	93.344767855708	0.936967212435294
2	106135011	106279888	HAP_1	0.114745011086475	8.36082124252542	123.396529077487	0.945995324811362
2	106135011	106279888	HAP_2	0.10310421286031	289.440214407388	100.637177406316	0.00412275182939736
2	106135011	106279888	HAP_3	0.206208425720621	17.0204436106258	60.7415443591285	0.779380883688807
2	106135011	106279888	HAP_4	0.119179600886918	-7.38400219995844	93.344767855708	0.936967212435294
2	106135011	106279888	HAP_5	0.103658536585366	-50.397275571888	131.930272798719	0.702553156678561
2	106184589	106329329	HAP_1	0.100886917960089	289.440214407388	100.637177406316	0.00412275182939736
2	106184589	106329329	HAP_2	0.105875831485588	-43.8058625540396	131.132352389137	0.738414283673287
2	106184589	106329329	HAP_3	0.114745011086475	8.36082124252542	123.396529077487	0.945995324811362
2	106184589	106329329	HAP_4	0.119179600886918	-7.38400219995844	93.344767855708	0.936967212435294
2	106184589	106329329	HAP_5	0.205654101995565	17.0204436106258	60.7415443591285	0.779380883688807
2	106184589	106329329	HAP_6	0.103658536585366	-50.397275571888	131.930272798719	0.702553156678561
2	106216765	106409766	HAP_1	0.103658536585366	-50.397275571888	131.930272798719	0.702553156678561
2	106216765	106409766	HAP_2	0.114745011086475	8.36082124252542	123.396529077487	0.945995324811362
2	106216765	106409766	HAP_3	0.205654101995565	17.0204436106258	60.7415443591285	0.779380883688807
2	106216765	106409766	HAP_4	0.110310421286031	289.440214407388	100.637177406316	0.00412275182939736
2	106216765	106409766	HAP_5	0.105875831485588	-43.8058625540396	131.132352389137	0.738414283673287
2	106216765	106409766	HAP_6	0.119179600886918	-7.38400219995844	93.344767855708	0.936967212435294
2	106258475	106469639	HAP_1	0.109756097560976	289.440214407388	100.637177406316	0.00412275182939736
2	106258475	106469639	HAP_2	0.247228381374723	19.2204607415763	49.0598416821924	0.695317739347508
2	106258475	106469639	HAP_3	0.114190687361419	8.36082124252542	123.396529077487	0.945995324811362
2	106258475	106469639	HAP_4	0.103658536585366	-50.397275571888	131.930272798719	0.702553156678561
2	106258475	106469639	HAP_5	0.122505543237251	-186.422689166541	102.083483809375	0.0681586124582651
2	106258475	106469639	HAP_6	0.119179600886918	-7.38400219995844	93.344767855708	0.936967212435294
2	106312433	106543193	HAP_1	0.153547671840355	-160.571166580612	76.6663489078908	0.0365056106031491
2	106312433	106543193	HAP_2	0.109756097560976	289.440214407388	100.637177406316	0.00412275182939736
2	106312433	106543193	HAP_3	0.114190687361419	8.36082124252542	123.396529077487	0.945995324811362
2	106312433	106543193	HAP_4	0.471729490022173	8.03864887879839	26.7688166995199	0.764019303473548
2	106382004	106610912	HAP_1	0.513858093126386	-1.75057217322608	25.2281476275226	0.944695076821383
2	106382004	106610912	HAP_2	0.221729490022173	-9.50578058326665	52.3938663904196	0.856072007370599
2	106382004	106610912	HAP_3	0.13470066518847	184.585515190406	78.0852512988592	0.0182980068078279
2	106382004	106610912	HAP_4	0.110310421286031	-91.6138314343	89.1086033144695	0.304175697203949
2	106443664	106683726	HAP_1	0.101441241685144	249.869345101678	96.1687026722676	0.0095253870549731
2	106443664	106683726	HAP_2	0.225055432372506	-66.5363702202843	52.4302529124463	0.204757029664395
2	106443664	106683726	HAP_3	0.238913525498891	26.1816028380297	50.7621422432088	0.60614312532482
2	106443664	106683726	HAP_4	0.114190687361419	8.36082124252542	123.396529077487	0.945995324811362
2	106443664	106683726	HAP_5	0.105321507760532	-43.8058625540396	131.132352389137	0.738414283673287
2	106519233	106719902	HAP_1	0.10310421286031	215.868344990772	92.2151888577579	0.01945648870013
2	106519233	106719902	HAP_2	0.225055432372506	-66.5363702202843	52.4302529124463	0.204757029664395
2	106519233	106719902	HAP_3	0.240022172949002	26.1816028380297	50.7621422432088	0.60614312532482
2	106519233	106719902	HAP_4	0.114745011086475	8.36082124252542	123.396529077487	0.945995324811362
2	106519233	106719902	HAP_5	0.105875831485588	-43.8058625540396	131.132352389137	0.738414283673287
2	106588976	106772891	HAP_1	0.114745011086475	8.36082124252542	123.396529077487	0.945995324811362
2	106588976	106772891	HAP_2	0.330931263858093	-104.441796495907	34.7311461192288	0.00271131632971051
2	106588976	106772891	HAP_3	0.239467849223947	26.1816028380297	50.7621422432088	0.60614312532482
2	106588976	106772891	HAP_4	0.10310421286031	215.868344990772	92.2151888577579	0.01945648870013
2	106652611	106797861	HAP_1	0.118070953436807	27.2181455315845	115.397295122896	0.81359200631577
2	106652611	106797861	HAP_2	0.239467849223947	26.1816028380297	50.7621422432088	0.60614312532482
2	106652611	106797861	HAP_3	0.138026607538803	120.945601771598	73.6173720920353	0.100758308195365
2	106652611	106797861	HAP_4	0.105875831485588	-43.8058625540396	131.132352389137	0.738414283673287
2	106652611	106797861	HAP_5	0.225055432372506	-66.5363702202843	52.4302529124463	0.204757029664395
2	106703717	106828044	HAP_1	0.10310421286031	215.868344990772	92.2151888577579	0.01945648870013
2	106703717	106828044	HAP_2	0.20509977827051	17.0204436106258	60.7415443591285	0.779380883688807
2	106703717	106828044	HAP_3	0.105875831485588	-43.8058625540396	131.132352389137	0.738414283673287
2	106703717	106828044	HAP_4	0.118070953436807	-7.38400219995844	93.344767855708	0.936967212435294
2	106703717	106828044	HAP_5	0.105321507760532	-50.397275571888	131.930272798719	0.702553156678561
2	106703717	106828044	HAP_6	0.117516629711752	27.2181455315845	115.397295122896	0.81359200631577
2	106757254	106887097	HAP_1	0.117516629711752	27.2181455315845	115.397295122896	0.81359200631577
2	106757254	106887097	HAP_2	0.20509977827051	17.0204436106258	60.7415443591285	0.779380883688807
2	106757254	106887097	HAP_3	0.105875831485588	-43.8058625540396	131.132352389137	0.738414283673287
2	106757254	106887097	HAP_4	0.118070953436807	-7.38400219995844	93.344767855708	0.936967212435294
2	106757254	106887097	HAP_5	0.105321507760532	-50.397275571888	131.930272798719	0.702553156678561
2	106757254	106887097	HAP_6	0.144678492239468	172.470562876451	71.875895756248	0.016619663494028
2	106792211	106952664	HAP_1	0.20509977827051	17.0204436106258	60.7415443591285	0.779380883688807
2	106792211	106952664	HAP_2	0.117516629711752	27.2181455315845	115.397295122896	0.81359200631577
2	106792211	106952664	HAP_3	0.105875831485588	-43.8058625540396	131.132352389137	0.738414283673287
2	106792211	106952664	HAP_4	0.221729490022173	114.640369659528	49.9910299814846	0.022068040939558
2	106792211	106952664	HAP_5	0.104767184035477	-50.397275571888	131.930272798719	0.702553156678561
2	106807894	107025670	HAP_1	0.20509977827051	17.0204436106258	60.7415443591285	0.779380883688807
2	106807894	107025670	HAP_2	0.300443458980044	95.9421603395009	37.0054241959082	0.0096803441273882
2	106807894	107025670	HAP_3	0.210643015521064	-103.4202509236	51.8952439354899	0.046581483154811
2	106807894	107025670	HAP_4	0.117516629711752	27.2181455315845	115.397295122896	0.81359200631577
2	106874739	107110635	HAP_1	0.117516629711752	-7.38400219995844	93.344767855708	0.936967212435294
2	106874739	107110635	HAP_2	0.100886917960089	289.440214407388	100.637177406316	0.00412275182939736
2	106874739	107110635	HAP_3	0.156319290465632	-92.5958131063736	66.4304564966263	0.163703388515774
2	106874739	107110635	HAP_4	0.20509977827051	17.0204436106258	60.7415443591285	0.779380883688807
2	106874739	107110635	HAP_5	0.114745011086475	8.36082124252542	123.396529077487	0.945995324811362
2	106934803	107160304	HAP_1	0.117516629711752	-7.38400219995844	93.344767855708	0.936967212435294
2	106934803	107160304	HAP_2	0.100886917960089	289.440214407388	100.637177406316	0.00412275182939736
2	106934803	107160304	HAP_3	0.155764966740576	-92.5958131063736	66.4304564966263	0.163703388515774
2	106934803	107160304	HAP_4	0.216186252771619	36.6071109250177	58.0909432143882	0.528745964729985
2	106934803	107160304	HAP_5	0.114745011086475	8.36082124252542	123.396529077487	0.945995324811362
2	106995139	107196768	HAP_1	0.114745011086475	8.36082124252542	123.396529077487	0.945995324811362
2	106995139	107196768	HAP_2	0.201219512195122	-81.4274426559967	52.4804177933023	0.121119221468567
2	106995139	107196768	HAP_3	0.117516629711752	-7.38400219995844	93.344767855708	0.936967212435294
2	106995139	107196768	HAP_4	0.319290465631929	84.6548359059883	36.2358513720074	0.019701309106021
2	107089244	107255011	HAP_1	0.0482261640798226	-44.6326661875991	131.409225359879	0.734203078493528
2	107089244	107255011	HAP_2	0.315964523281596	85.4223612127808	37.1012459769465	0.0215421713560792
2	107089244	107255011	HAP_3	0.342572062084257	-71.2369879894177	33.1972732287231	0.0321536418643588
2	107089244	107255011	HAP_4	0.114190687361419	8.36082124252542	123.396529077487	0.945995324811362
2	107134199	107323904	HAP_1	0.0570953436807095	69.1910489543477	144.104265888985	0.631241884948078
2	107134199	107323904	HAP_2	0.205654101995565	17.0204436106258	60.7415443591285	0.779380883688807
2	107134199	107323904	HAP_3	0.101441241685144	289.440214407388	100.637177406316	0.00412275182939736
2	107134199	107323904	HAP_4	0.205654101995565	-81.4274426559967	52.4804177933023	0.121119221468567
2	107134199	107323904	HAP_5	0.125831485587583	-28.9362246709964	83.6994971982703	0.729638225874826
2	107134199	107323904	HAP_6	0.123059866962306	-33.0189020214131	102.900945565221	0.748376402674905
2	107186014	107386437	HAP_1	0.226718403547672	-74.8242987663875	48.4457636658306	0.122824045021657
2	107186014	107386437	HAP_2	0.128048780487805	-28.9362246709964	83.6994971982703	0.729638225874826
2	107186014	107386437	HAP_3	0.205654101995565	17.0204436106258	60.7415443591285	0.779380883688807
2	107186014	107386437	HAP_4	0.123059866962306	-33.0189020214131	102.900945565221	0.748376402674905
2	107186014	107386437	HAP_5	0.101441241685144	289.440214407388	100.637177406316	0.00412275182939736
2	107240413	107428672	HAP_1	0.118625277161863	-105.873732910116	86.3192530552509	0.220321523035034
2	107240413	107428672	HAP_2	0.104767184035477	-50.397275571888	131.930272798719	0.702553156678561
2	107240413	107428672	HAP_3	0.128048780487805	-28.9362246709964	83.6994971982703	0.729638225874826
2	107240413	107428672	HAP_4	0.205654101995565	17.0204436106258	60.7415443591285	0.779380883688807
2	107240413	107428672	HAP_5	0.123059866962306	-33.0189020214131	102.900945565221	0.748376402674905
2	107240413	107428672	HAP_6	0.101441241685144	289.440214407388	100.637177406316	0.00412275182939736
2	107304502	107481809	HAP_1	0.0953436807095344	-96.5249501255273	97.2049345798462	0.320977894764415
2	107304502	107481809	HAP_2	0.104767184035477	-50.397275571888	131.930272798719	0.702553156678561
2	107304502	107481809	HAP_3	0.209534368070953	-12.2947560240329	57.1623864819328	0.829750595911717
2	107304502	107481809	HAP_4	0.124168514412417	-1.90848608230725	89.6907125855854	0.983028249238267
2	107304502	107481809	HAP_5	0.123059866962306	-33.0189020214131	102.900945565221	0.748376402674905
2	107304502	107481809	HAP_6	0.101441241685144	289.440214407388	100.637177406316	0.00412275182939736
2	107372006	107560201	HAP_1	0.227827050997783	-17.1347885859943	53.5704141839131	0.749153069880277
2	107372006	107560201	HAP_2	0.108647450110865	-54.3902156015035	97.2751933778339	0.576208656288858
2	107372006	107560201	HAP_3	0.104212860310421	-50.397275571888	131.930272798719	0.702553156678561
2	107372006	107560201	HAP_4	0.112527716186253	19.461783259841	131.576480313386	0.882445500861112
2	107372006	107560201	HAP_5	0.100886917960089	289.440214407388	100.637177406316	0.00412275182939736
2	107372006	107560201	HAP_6	0.112527716186253	-7.38400219995844	93.344767855708	0.936967212435294
2	107417207	107613740	HAP_1	0.227827050997783	-17.1347885859943	53.5704141839131	0.749153069880277
2	107417207	107613740	HAP_2	0.0936807095343681	-102.216375795677	101.844709489613	0.315820759365947
2	107417207	107613740	HAP_3	0.100886917960089	289.440214407388	100.637177406316	0.00412275182939736
2	107417207	107613740	HAP_4	0.112527716186253	19.461783259841	131.576480313386	0.882445500861112
2	107417207	107613740	HAP_5	0.110310421286031	-7.38400219995844	93.344767855708	0.936967212435294
2	107417207	107613740	HAP_6	0.104212860310421	-50.397275571888	131.930272798719	0.702553156678561
2	107466867	107641939	HAP_1	0.104212860310421	-50.397275571888	131.930272798719	0.702553156678561
2	107466867	107641939	HAP_2	0.359756097560976	77.0383863787922	32.8327164227049	0.0191749678069981
2	107466867	107641939	HAP_3	0.112527716186253	19.461783259841	131.576480313386	0.882445500861112
2	107466867	107641939	HAP_4	0.110310421286031	-7.38400219995844	93.344767855708	0.936967212435294
2	107466867	107641939	HAP_5	0.0936807095343681	-102.216375795677	101.844709489613	0.315820759365947
2	107530685	107662893	HAP_1	0.149113082039911	30.1509008113444	87.1763650405529	0.729529042827869
2	107530685	107662893	HAP_2	0.0936807095343681	-102.216375795677	101.844709489613	0.315820759365947
2	107530685	107662893	HAP_3	0.359756097560976	77.0383863787922	32.8327164227049	0.0191749678069981
2	107530685	107662893	HAP_4	0.105321507760532	-50.397275571888	131.930272798719	0.702553156678561
2	107530685	107662893	HAP_5	0.110310421286031	-7.38400219995844	93.344767855708	0.936967212435294
2	107597935	107703090	HAP_1	0.105321507760532	-50.397275571888	131.930272798719	0.702553156678561
2	107597935	107703090	HAP_2	0.0925720620842572	-139.343487452546	143.833940569745	0.332918305871356
2	107597935	107703090	HAP_3	0.251108647450111	98.7077918808556	47.26604908974	0.0370508045928174
2	107597935	107703090	HAP_4	0.113636363636364	8.36082124252542	123.396529077487	0.945995324811362
2	107597935	107703090	HAP_5	0.109756097560976	-7.38400219995844	93.344767855708	0.936967212435294
2	107631932	107744344	HAP_1	0.0759423503325942	-122.506830345141	143.156234562566	0.392363248743656
2	107631932	107744344	HAP_2	0.251108647450111	98.7077918808556	47.26604908974	0.0370508045928174
2	107631932	107744344	HAP_3	0.105321507760532	-50.397275571888	131.930272798719	0.702553156678561
2	107631932	107744344	HAP_4	0.114190687361419	8.36082124252542	123.396529077487	0.945995324811362
2	107631932	107744344	HAP_5	0.110310421286031	-7.38400219995844	93.344767855708	0.936967212435294
2	107654608	107771199	HAP_1	0.105321507760532	-50.397275571888	131.930272798719	0.702553156678561
2	107654608	107771199	HAP_2	0.110310421286031	-7.38400219995844	93.344767855708	0.936967212435294
2	107654608	107771199	HAP_3	0.114190687361419	8.36082124252542	123.396529077487	0.945995324811362
2	107654608	107771199	HAP_4	0.0759423503325942	-122.506830345141	143.156234562566	0.392363248743656
2	107654608	107771199	HAP_5	0.194567627494457	72.8960705986896	62.4432823021188	0.243363288924529
2	107654608	107771199	HAP_6	0.0604212860310421	460.505569249213	141.82136500388	0.00120960242061938
2	107691352	107805369	HAP_1	0.105321507760532	-50.397275571888	131.930272798719	0.702553156678561
2	107691352	107805369	HAP_2	0.359756097560976	97.6392674155583	34.3961479144073	0.00463343253398565
2	107691352	107805369	HAP_3	0.061529933481153	460.505569249213	141.82136500388	0.00120960242061938
2	107691352	107805369	HAP_4	0.206762749445676	9.38337102450692	50.3762440573587	0.852278825545371
2	107731371	107832373	HAP_1	0.206762749445676	9.38337102450692	50.3762440573587	0.852278825545371
2	107731371	107832373	HAP_2	0.105321507760532	-50.397275571888	131.930272798719	0.702553156678561
2	107731371	107832373	HAP_3	0.182926829268293	23.045438410376	63.9972578865504	0.718857582783842
2	107731371	107832373	HAP_4	0.190687361419069	49.6603738073339	63.5796220863371	0.434967060917192
2	107731371	107832373	HAP_5	0.061529933481153	460.505569249213	141.82136500388	0.00120960242061938
2	107761901	107889617	HAP_1	0.182926829268293	23.045438410376	63.9972578865504	0.718857582783842
2	107761901	107889617	HAP_2	0.190687361419069	49.6603738073339	63.5796220863371	0.434967060917192
2	107761901	107889617	HAP_3	0.061529933481153	460.505569249213	141.82136500388	0.00120960242061938
2	107761901	107889617	HAP_4	0.206762749445676	9.38337102450692	50.3762440573587	0.852278825545371
2	107761901	107889617	HAP_5	0.113636363636364	-5.95840256466349	122.464561270256	0.961205886533948
2	107798222	107932404	HAP_1	0.0964523281596452	-96.8348856073555	121.2543356624	0.424730067269508
2	107798222	107932404	HAP_2	0.110310421286031	-7.38400219995844	93.344767855708	0.936967212435294
2	107798222	107932404	HAP_3	0.11529933481153	89.0981580568398	115.101138231243	0.439085852063314
2	107798222	107932404	HAP_4	0.113636363636364	8.36082124252542	123.396529077487	0.945995324811362
2	107798222	107932404	HAP_5	0.190133037694013	49.6603738073339	63.5796220863371	0.434967060917192
2	107798222	107932404	HAP_6	0.110864745011086	136.194894810456	83.5943651018199	0.103617471342035
2	107823640	107985360	HAP_1	0.0964523281596452	-96.8348856073555	121.2543356624	0.424730067269508
2	107823640	107985360	HAP_2	0.10920177383592	-7.38400219995844	93.344767855708	0.936967212435294
2	107823640	107985360	HAP_3	0.113636363636364	8.36082124252542	123.396529077487	0.945995324811362
2	107823640	107985360	HAP_4	0.104767184035477	-50.397275571888	131.930272798719	0.702553156678561
2	107823640	107985360	HAP_5	0.190133037694013	49.6603738073339	63.5796220863371	0.434967060917192
2	107823640	107985360	HAP_6	0.110310421286031	136.194894810456	83.5943651018199	0.103617471342035
2	107879992	108028662	HAP_1	0.104767184035477	-50.397275571888	131.930272798719	0.702553156678561
2	107879992	108028662	HAP_2	0.190687361419069	60.2697266014148	62.6069985871518	0.335976150951794
2	107879992	108028662	HAP_3	0.0964523281596452	-96.8348856073555	121.2543356624	0.424730067269508
2	107879992	108028662	HAP_4	0.114190687361419	8.36082124252542	123.396529077487	0.945995324811362
2	107879992	108028662	HAP_5	0.10920177383592	-7.38400219995844	93.344767855708	0.936967212435294
2	107879992	108028662	HAP_6	0.110310421286031	136.194894810456	83.5943651018199	0.103617471342035
2	107920520	108090568	HAP_1	0.057649667405765	460.505569249213	141.82136500388	0.00120960242061938
2	107920520	108090568	HAP_2	0.104767184035477	-50.397275571888	131.930272798719	0.702553156678561
2	107920520	108090568	HAP_3	0.190687361419069	60.2697266014148	62.6069985871518	0.335976150951794
2	107920520	108090568	HAP_4	0.0964523281596452	-96.8348856073555	121.2543356624	0.424730067269508
2	107920520	108090568	HAP_5	0.114190687361419	8.36082124252542	123.396529077487	0.945995324811362
2	107920520	108090568	HAP_6	0.10920177383592	-7.38400219995844	93.344767855708	0.936967212435294
2	107970396	108142116	HAP_1	0.114190687361419	8.36082124252542	123.396529077487	0.945995324811362
2	107970396	108142116	HAP_2	0.057649667405765	460.505569249213	141.82136500388	0.00120960242061938
2	107970396	108142116	HAP_3	0.104767184035477	-50.397275571888	131.930272798719	0.702553156678561
2	107970396	108142116	HAP_4	0.110310421286031	-7.38400219995844	93.344767855708	0.936967212435294
2	107970396	108142116	HAP_5	0.0970066518847007	-96.8348856073555	121.2543356624	0.424730067269508
2	107970396	108142116	HAP_6	0.190687361419069	60.2697266014148	62.6069985871518	0.335976150951794
2	108003055	108193105	HAP_1	0.190687361419069	60.2697266014148	62.6069985871518	0.335976150951794
2	108003055	108193105	HAP_2	0.104767184035477	-50.397275571888	131.930272798719	0.702553156678561
2	108003055	108193105	HAP_3	0.0970066518847007	-96.8348856073555	121.2543356624	0.424730067269508
2	108003055	108193105	HAP_4	0.114190687361419	8.36082124252542	123.396529077487	0.945995324811362
2	108003055	108193105	HAP_5	0.057649667405765	460.505569249213	141.82136500388	0.00120960242061938
2	108003055	108193105	HAP_6	0.110310421286031	-7.38400219995844	93.344767855708	0.936967212435294
2	108067083	108250741	HAP_1	0.125831485587583	-120.196486535564	107.394344936053	0.26335420763202
2	108067083	108250741	HAP_2	0.132483370288248	-8.73607689739635	97.338387267114	0.928506451458884
2	108067083	108250741	HAP_3	0.0582039911308204	460.505569249213	141.82136500388	0.00120960242061938
2	108067083	108250741	HAP_4	0.190687361419069	60.2697266014148	62.6069985871518	0.335976150951794
2	108067083	108250741	HAP_5	0.225609756097561	-37.7085198854579	52.541941788694	0.473140586226307
2	108067083	108250741	HAP_6	0.119179600886918	-27.041423686	109.027498226879	0.804173202969144
2	108132354	108332855	HAP_1	0.0970066518847007	-96.8348856073555	121.2543356624	0.424730067269508
2	108132354	108332855	HAP_2	0.057649667405765	460.505569249213	141.82136500388	0.00120960242061938
2	108132354	108332855	HAP_3	0.116962305986696	-136.858262937467	113.671774341842	0.22891872912465
2	108132354	108332855	HAP_4	0.115853658536585	-22.3114776127209	114.570220759622	0.845640492369527
2	108132354	108332855	HAP_5	0.190687361419069	60.2697266014148	62.6069985871518	0.335976150951794
2	108132354	108332855	HAP_6	0.12139689578714	-7.38400219995844	93.344767855708	0.936967212435294
2	108165706	108406510	HAP_1	0.057649667405765	460.505569249213	141.82136500388	0.00120960242061938
2	108165706	108406510	HAP_2	0.110310421286031	-212.780799012086	142.966732559459	0.137020128632052
2	108165706	108406510	HAP_3	0.0992239467849224	-22.3114776127209	114.570220759622	0.845640492369527
2	108165706	108406510	HAP_4	0.110310421286031	-7.38400219995844	93.344767855708	0.936967212435294
2	108165706	108406510	HAP_5	0.0837028824833703	-96.8348856073555	121.2543356624	0.424730067269508
2	108165706	108406510	HAP_6	0.190133037694013	60.2697266014148	62.6069985871518	0.335976150951794
2	108222972	108464790	HAP_1	0.057649667405765	460.505569249213	141.82136500388	0.00120960242061938
2	108222972	108464790	HAP_2	0.110864745011086	-212.780799012086	142.966732559459	0.137020128632052
2	108222972	108464790	HAP_3	0.0837028824833703	-96.8348856073555	121.2543356624	0.424730067269508
2	108222972	108464790	HAP_4	0.110310421286031	-7.38400219995844	93.344767855708	0.936967212435294
2	108222972	108464790	HAP_5	0.0992239467849224	-22.3114776127209	114.570220759622	0.845640492369527
2	108222972	108464790	HAP_6	0.190133037694013	60.2697266014148	62.6069985871518	0.335976150951794
2	108302947	108511426	HAP_1	0.0853658536585366	-12.3490686983174	132.583022388009	0.925811612522101
2	108302947	108511426	HAP_2	0.0848115299334812	-96.8348856073555	121.2543356624	0.424730067269508
2	108302947	108511426	HAP_3	0.057649667405765	460.505569249213	141.82136500388	0.00120960242061938
2	108302947	108511426	HAP_4	0.0992239467849224	-22.3114776127209	114.570220759622	0.845640492369527
2	108302947	108511426	HAP_5	0.190687361419069	60.2697266014148	62.6069985871518	0.335976150951794
2	108302947	108511426	HAP_6	0.110310421286031	-7.38400219995844	93.344767855708	0.936967212435294
2	108386590	108560993	HAP_1	0.110310421286031	-7.38400219995844	93.344767855708	0.936967212435294
2	108386590	108560993	HAP_2	0.0992239467849224	-22.3114776127209	114.570220759622	0.845640492369527
2	108386590	108560993	HAP_3	0.0620842572062084	460.505569249213	141.82136500388	0.00120960242061938
2	108386590	108560993	HAP_4	0.0892461197339246	-96.8348856073555	121.2543356624	0.424730067269508
2	108386590	108560993	HAP_5	0.190687361419069	60.2697266014148	62.6069985871518	0.335976150951794
2	108386590	108560993	HAP_6	0.0853658536585366	-12.3490686983174	132.583022388009	0.925811612522101
2	108444329	108616056	HAP_1	0.190687361419069	60.2697266014148	62.6069985871518	0.335976150951794
2	108444329	108616056	HAP_2	0.133037694013304	229.668019843435	76.2117633597694	0.00265535043040954
2	108444329	108616056	HAP_3	0.11529933481153	-60.9985998758205	108.19034900287	0.573026901714551
2	108444329	108616056	HAP_4	0.0853658536585366	-12.3490686983174	132.583022388009	0.925811612522101
2	108444329	108616056	HAP_5	0.0886917960088692	-96.8348856073555	121.2543356624	0.424730067269508
2	108444329	108616056	HAP_6	0.150776053215078	15.9698425127617	69.7554360267789	0.818967838333203
2	108503442	108678507	HAP_1	0.0853658536585366	-12.3490686983174	132.583022388009	0.925811612522101
2	108503442	108678507	HAP_2	0.057649667405765	460.505569249213	141.82136500388	0.00120960242061938
2	108503442	108678507	HAP_3	0.0742793791574279	-77.4352777199781	130.118100699376	0.55191782288484
2	108503442	108678507	HAP_4	0.110310421286031	-7.38400219995844	93.344767855708	0.936967212435294
2	108503442	108678507	HAP_5	0.113636363636364	-60.9985998758205	108.19034900287	0.573026901714551
2	108503442	108678507	HAP_6	0.0831485587583149	-96.8348856073555	121.2543356624	0.424730067269508
2	108503442	108678507	HAP_7	0.188470066518847	53.4113965585242	64.7582837382807	0.409717227397355
2	108544474	108754672	HAP_1	0.0981152993348115	-22.3114776127209	114.570220759622	0.845640492369527
2	108544474	108754672	HAP_2	0.110310421286031	-7.38400219995844	93.344767855708	0.936967212435294
2	108544474	108754672	HAP_3	0.188470066518847	53.4113965585242	64.7582837382807	0.409717227397355
2	108544474	108754672	HAP_4	0.0853658536585366	-12.3490686983174	132.583022388009	0.925811612522101
2	108544474	108754672	HAP_5	0.057649667405765	460.505569249213	141.82136500388	0.00120960242061938
2	108544474	108754672	HAP_6	0.0831485587583149	-96.8348856073555	121.2543356624	0.424730067269508
2	108605383	108807758	HAP_1	0.188470066518847	53.4113965585242	64.7582837382807	0.409717227397355
2	108605383	108807758	HAP_2	0.0853658536585366	-12.3490686983174	132.583022388009	0.925811612522101
2	108605383	108807758	HAP_3	0.057649667405765	460.505569249213	141.82136500388	0.00120960242061938
2	108605383	108807758	HAP_4	0.0837028824833703	-96.8348856073555	121.2543356624	0.424730067269508
2	108605383	108807758	HAP_5	0.110310421286031	-7.38400219995844	93.344767855708	0.936967212435294
2	108605383	108807758	HAP_6	0.0981152993348115	-22.3114776127209	114.570220759622	0.845640492369527
2	108656885	108895962	HAP_1	0.109756097560976	-7.38400219995844	93.344767855708	0.936967212435294
2	108656885	108895962	HAP_2	0.188470066518847	53.4113965585242	64.7582837382807	0.409717227397355
2	108656885	108895962	HAP_3	0.0992239467849224	-27.041423686	109.027498226879	0.804173202969144
2	108656885	108895962	HAP_4	0.057649667405765	460.505569249213	141.82136500388	0.00120960242061938
2	108656885	108895962	HAP_5	0.085920177383592	-12.3490686983174	132.583022388009	0.925811612522101
2	108656885	108895962	HAP_6	0.0837028824833703	-96.8348856073555	121.2543356624	0.424730067269508
2	108719740	108939487	HAP_1	0.0853658536585366	-12.3490686983174	132.583022388009	0.925811612522101
2	108719740	108939487	HAP_2	0.0842572062084257	-96.8348856073555	121.2543356624	0.424730067269508
2	108719740	108939487	HAP_3	0.187361419068736	76.5608081057345	65.9258906125362	0.245825030077948
2	108719740	108939487	HAP_4	0.10920177383592	-7.38400219995844	93.344767855708	0.936967212435294
2	108719740	108939487	HAP_5	0.100332594235033	-27.041423686	109.027498226879	0.804173202969144
2	108719740	108939487	HAP_6	0.0598669623059867	460.505569249213	141.82136500388	0.00120960242061938
2	108790986	109002168	HAP_1	0.100332594235033	-27.041423686	109.027498226879	0.804173202969144
2	108790986	109002168	HAP_2	0.0598669623059867	460.505569249213	141.82136500388	0.00120960242061938
2	108790986	109002168	HAP_3	0.10920177383592	-7.38400219995844	93.344767855708	0.936967212435294
2	108790986	109002168	HAP_4	0.0853658536585366	-12.3490686983174	132.583022388009	0.925811612522101
2	108790986	109002168	HAP_5	0.0848115299334812	-96.8348856073555	121.2543356624	0.424730067269508
2	108790986	109002168	HAP_6	0.187361419068736	76.5608081057345	65.9258906125362	0.245825030077948
2	108861385	109062666	HAP_1	0.100332594235033	-27.041423686	109.027498226879	0.804173202969144
2	108861385	109062666	HAP_2	0.106984478935698	-52.9060708365316	120.926873136934	0.661851659430717
2	108861385	109062666	HAP_3	0.0853658536585366	-12.3490686983174	132.583022388009	0.925811612522101
2	108861385	109062666	HAP_4	0.0598669623059867	460.505569249213	141.82136500388	0.00120960242061938
2	108861385	109062666	HAP_5	0.0848115299334812	-96.8348856073555	121.2543356624	0.424730067269508
2	108861385	109062666	HAP_6	0.186252771618625	76.5608081057345	65.9258906125362	0.245825030077948
2	108861385	109062666	HAP_7	0.10920177383592	-7.38400219995844	93.344767855708	0.936967212435294
2	108932264	109129861	HAP_1	0.0598669623059867	460.505569249213	141.82136500388	0.00120960242061938
2	108932264	109129861	HAP_2	0.0848115299334812	-12.3490686983174	132.583022388009	0.925811612522101
2	108932264	109129861	HAP_3	0.109756097560976	-7.38400219995844	93.344767855708	0.936967212435294
2	108932264	109129861	HAP_4	0.0992239467849224	-22.3114776127209	114.570220759622	0.845640492369527
2	108932264	109129861	HAP_5	0.107538802660754	-29.7765615300527	113.2321083014	0.792635218953242
2	108932264	109129861	HAP_6	0.186807095343681	76.5608081057345	65.9258906125362	0.245825030077948
2	108932264	109129861	HAP_7	0.0848115299334812	-96.8348856073555	121.2543356624	0.424730067269508
2	108986884	109173389	HAP_1	0.0598669623059867	460.505569249213	141.82136500388	0.00120960242061938
2	108986884	109173389	HAP_2	0.0842572062084257	-96.8348856073555	121.2543356624	0.424730067269508
2	108986884	109173389	HAP_3	0.109756097560976	-7.38400219995844	93.344767855708	0.936967212435294
2	108986884	109173389	HAP_4	0.0992239467849224	-22.3114776127209	114.570220759622	0.845640492369527
2	108986884	109173389	HAP_5	0.107538802660754	-29.7765615300527	113.2321083014	0.792635218953242
2	108986884	109173389	HAP_6	0.186252771618625	76.5608081057345	65.9258906125362	0.245825030077948
2	108986884	109173389	HAP_7	0.085920177383592	-12.3490686983174	132.583022388009	0.925811612522101
2	109042496	109200897	HAP_1	0.108647450110865	-29.7765615300527	113.2321083014	0.792635218953242
2	109042496	109200897	HAP_2	0.152439024390244	150.200244785101	69.5051284796404	0.0309621577570661
2	109042496	109200897	HAP_3	0.0842572062084257	-96.8348856073555	121.2543356624	0.424730067269508
2	109042496	109200897	HAP_4	0.110864745011086	-7.38400219995844	93.344767855708	0.936967212435294
2	109042496	109200897	HAP_5	0.100332594235033	-22.3114776127209	114.570220759622	0.845640492369527
2	109042496	109200897	HAP_6	0.200110864745011	36.8206000746511	62.0381077957808	0.55298695277311
2	109114865	109244688	HAP_1	0.10920177383592	-29.7765615300527	113.2321083014	0.792635218953242
2	109114865	109244688	HAP_2	0.061529933481153	460.505569249213	141.82136500388	0.00120960242061938
2	109114865	109244688	HAP_3	0.0914634146341463	-12.3490686983174	132.583022388009	0.925811612522101
2	109114865	109244688	HAP_4	0.0837028824833703	-96.8348856073555	121.2543356624	0.424730067269508
2	109114865	109244688	HAP_5	0.18569844789357	76.5608081057345	65.9258906125362	0.245825030077948
2	109114865	109244688	HAP_6	0.10920177383592	-7.38400219995844	93.344767855708	0.936967212435294
2	109114865	109244688	HAP_7	0.103658536585366	59.3054363518077	107.959495055657	0.582916659801139
2	109152333	109307587	HAP_1	0.10920177383592	-7.38400219995844	93.344767855708	0.936967212435294
2	109152333	109307587	HAP_2	0.104767184035477	48.1224383531928	103.2663084709	0.641327306088843
2	109152333	109307587	HAP_3	0.225055432372506	-103.548488451759	47.3995747900994	0.0291796945917531
2	109152333	109307587	HAP_4	0.061529933481153	460.505569249213	141.82136500388	0.00120960242061938
2	109152333	109307587	HAP_5	0.0925720620842572	-12.3490686983174	132.583022388009	0.925811612522101
2	109152333	109307587	HAP_6	0.18569844789357	76.5608081057345	65.9258906125362	0.245825030077948
2	109152333	109307587	HAP_7	0.108647450110865	-112.165309026573	89.1482414722445	0.208653873027642
2	109188173	109375467	HAP_1	0.217849223946785	-100.070115767529	48.9742465900064	0.041315026304258
2	109188173	109375467	HAP_2	0.105875831485588	48.1224383531928	103.2663084709	0.641327306088843
2	109188173	109375467	HAP_3	0.18569844789357	76.5608081057345	65.9258906125362	0.245825030077948
2	109188173	109375467	HAP_4	0.0947893569844789	-142.286546434106	96.9731712511761	0.142654268923105
2	109188173	109375467	HAP_5	0.061529933481153	460.505569249213	141.82136500388	0.00120960242061938
2	109188173	109375467	HAP_6	0.0920177383592018	-12.3490686983174	132.583022388009	0.925811612522101
2	109188173	109375467	HAP_7	0.10920177383592	-7.38400219995844	93.344767855708	0.936967212435294
2	109229229	109431849	HAP_1	0.130820399113082	-155.430055393108	86.1785144762248	0.0716352352320438
2	109229229	109431849	HAP_2	0.186252771618625	96.3433924292363	64.5593266233812	0.135969164706057
2	109229229	109431849	HAP_3	0.202882483370288	-94.7027238418677	52.4947216525479	0.0715629819860844
2	109229229	109431849	HAP_4	0.0753880266075388	283.849762235745	106.762310007073	0.00798509092892367
2	109229229	109431849	HAP_5	0.0997782705099778	-27.041423686	109.027498226879	0.804173202969144
2	109229229	109431849	HAP_6	0.197893569844789	-66.5895403208776	54.9480079477181	0.225886246801772
2	109285289	109484930	HAP_1	0.202882483370288	-94.7027238418677	52.4947216525479	0.0715629819860844
2	109285289	109484930	HAP_2	0.0715077605321508	283.849762235745	106.762310007073	0.00798509092892367
2	109285289	109484930	HAP_3	0.196784922394678	-66.5895403208776	54.9480079477181	0.225886246801772
2	109285289	109484930	HAP_4	0.130820399113082	-155.430055393108	86.1785144762248	0.0716352352320438
2	109285289	109484930	HAP_5	0.0997782705099778	-27.041423686	109.027498226879	0.804173202969144
2	109285289	109484930	HAP_6	0.184589800443459	76.5608081057345	65.9258906125362	0.245825030077948
2	109343613	109519421	HAP_1	0.120288248337029	-120.196486535564	107.394344936053	0.26335420763202
2	109343613	109519421	HAP_2	0.0997782705099778	-27.041423686	109.027498226879	0.804173202969144
2	109343613	109519421	HAP_3	0.223946784922395	-95.8047776175721	47.6151462778622	0.0445143119907526
2	109343613	109519421	HAP_4	0.195121951219512	-66.5895403208776	54.9480079477181	0.225886246801772
2	109343613	109519421	HAP_5	0.185144124168514	76.5608081057345	65.9258906125362	0.245825030077948
2	109343613	109519421	HAP_6	0.0720620842572062	298.07847751223	101.182616804666	0.00330371201661673
2	109415989	109569006	HAP_1	0.110310421286031	19.6173988853114	89.6873037852058	0.826909756980037
2	109415989	109569006	HAP_2	0.0853658536585366	-12.3490686983174	132.583022388009	0.925811612522101
2	109415989	109569006	HAP_3	0.0997782705099778	-27.041423686	109.027498226879	0.804173202969144
2	109415989	109569006	HAP_4	0.184589800443459	76.5608081057345	65.9258906125362	0.245825030077948
2	109415989	109569006	HAP_5	0.0720620842572062	298.07847751223	101.182616804666	0.00330371201661673
2	109415989	109569006	HAP_6	0.162416851441242	16.6976606434381	76.2591254710446	0.826731847866294
2	109415989	109569006	HAP_7	0.203436807095344	-120.326225608516	50.6081823397094	0.0176361288891226
2	109467992	109605547	HAP_1	0.0997782705099778	-27.041423686	109.027498226879	0.804173202969144
2	109467992	109605547	HAP_2	0.109756097560976	19.6173988853114	89.6873037852058	0.826909756980037
2	109467992	109605547	HAP_3	0.0853658536585366	-12.3490686983174	132.583022388009	0.925811612522101
2	109467992	109605547	HAP_4	0.184035476718404	76.5608081057345	65.9258906125362	0.245825030077948
2	109467992	109605547	HAP_5	0.0720620842572062	298.07847751223	101.182616804666	0.00330371201661673
2	109467992	109605547	HAP_6	0.162416851441242	16.6976606434381	76.2591254710446	0.826731847866294
2	109467992	109605547	HAP_7	0.203991130820399	-120.326225608516	50.6081823397094	0.0176361288891226
2	109509225	109666283	HAP_1	0.242239467849224	-5.96691679631241	46.4216671425406	0.897752836156513
2	109509225	109666283	HAP_2	0.203436807095344	-120.326225608516	50.6081823397094	0.0176361288891226
2	109509225	109666283	HAP_3	0.113082039911308	19.6173988853114	89.6873037852058	0.826909756980037
2	109509225	109666283	HAP_4	0.0853658536585366	-12.3490686983174	132.583022388009	0.925811612522101
2	109509225	109666283	HAP_5	0.0737250554323725	298.07847751223	101.182616804666	0.00330371201661673
2	109509225	109666283	HAP_6	0.184035476718404	76.5608081057345	65.9258906125362	0.245825030077948
2	109543123	109735927	HAP_1	0.118070953436807	-50.0262748415713	113.614593495428	0.65981559928913
2	109543123	109735927	HAP_2	0.177383592017738	76.5608081057345	65.9258906125362	0.245825030077948
2	109543123	109735927	HAP_3	0.100332594235033	62.3267717954081	102.230020362176	0.542234954248498
2	109543123	109735927	HAP_4	0.203436807095344	-120.326225608516	50.6081823397094	0.0176361288891226
2	109543123	109735927	HAP_5	0.085920177383592	-12.3490686983174	132.583022388009	0.925811612522101
2	109543123	109735927	HAP_6	0.0703991130820399	338.490098861214	113.007436573202	0.00281789602690252
2	109590133	109792155	HAP_1	0.202882483370288	-120.326225608516	50.6081823397094	0.0176361288891226
2	109590133	109792155	HAP_2	0.085920177383592	-12.3490686983174	132.583022388009	0.925811612522101
2	109590133	109792155	HAP_3	0.0703991130820399	338.490098861214	113.007436573202	0.00281789602690252
2	109590133	109792155	HAP_4	0.177383592017738	76.5608081057345	65.9258906125362	0.245825030077948
2	109590133	109792155	HAP_5	0.100886917960089	62.3267717954081	102.230020362176	0.542234954248498
2	109590133	109792155	HAP_6	0.118070953436807	-50.0262748415713	113.614593495428	0.65981559928913
2	109635610	109851023	HAP_1	0.118625277161863	-50.0262748415713	113.614593495428	0.65981559928913
2	109635610	109851023	HAP_2	0.0997782705099778	62.3267717954081	102.230020362176	0.542234954248498
2	109635610	109851023	HAP_3	0.107538802660754	40.2124818979817	101.148603092806	0.691051130214024
2	109635610	109851023	HAP_4	0.1019955654102	-167.744751209307	142.848116186146	0.240594369727831
2	109635610	109851023	HAP_5	0.177383592017738	76.5608081057345	65.9258906125362	0.245825030077948
2	109635610	109851023	HAP_6	0.085920177383592	-12.3490686983174	132.583022388009	0.925811612522101
2	109635610	109851023	HAP_7	0.0703991130820399	338.490098861214	113.007436573202	0.00281789602690252
2	109715373	109901945	HAP_1	0.0709534368070953	338.490098861214	113.007436573202	0.00281789602690252
2	109715373	109901945	HAP_2	0.0997782705099778	62.3267717954081	102.230020362176	0.542234954248498
2	109715373	109901945	HAP_3	0.106430155210643	33.046103053982	107.911389440387	0.759498424362581
2	109715373	109901945	HAP_4	0.176829268292683	76.5608081057345	65.9258906125362	0.245825030077948
2	109715373	109901945	HAP_5	0.106984478935698	40.2124818979817	101.148603092806	0.691051130214024
2	109715373	109901945	HAP_6	0.1019955654102	-167.744751209307	142.848116186146	0.240594369727831
2	109715373	109901945	HAP_7	0.119733924611973	-50.0262748415713	113.614593495428	0.65981559928913
2	109768651	109955968	HAP_1	0.0709534368070953	338.490098861214	113.007436573202	0.00281789602690252
2	109768651	109955968	HAP_2	0.119179600886918	-50.0262748415713	113.614593495428	0.65981559928913
2	109768651	109955968	HAP_3	0.176829268292683	76.5608081057345	65.9258906125362	0.245825030077948
2	109768651	109955968	HAP_4	0.0997782705099778	62.3267717954081	102.230020362176	0.542234954248498
2	109768651	109955968	HAP_5	0.182926829268293	-10.2161942624219	59.3057481577417	0.863269870011003
2	109768651	109955968	HAP_6	0.107538802660754	40.2124818979817	101.148603092806	0.691051130214024
2	109768651	109955968	HAP_7	0.1019955654102	-167.744751209307	142.848116186146	0.240594369727831
2	109835320	109996947	HAP_1	0.176829268292683	76.5608081057345	65.9258906125362	0.245825030077948
2	109835320	109996947	HAP_2	0.115853658536585	-170.069777038232	106.885536279176	0.111933737271189
2	109835320	109996947	HAP_3	0.0997782705099778	62.3267717954081	102.230020362176	0.542234954248498
2	109835320	109996947	HAP_4	0.100886917960089	33.046103053982	107.911389440387	0.759498424362581
2	109835320	109996947	HAP_5	0.0709534368070953	338.490098861214	113.007436573202	0.00281789602690252
2	109835320	109996947	HAP_6	0.119179600886918	-50.0262748415713	113.614593495428	0.65981559928913
2	109835320	109996947	HAP_7	0.107538802660754	40.2124818979817	101.148603092806	0.691051130214024
2	109888103	110045915	HAP_1	0.107538802660754	40.2124818979817	101.148603092806	0.691051130214024
2	109888103	110045915	HAP_2	0.0997782705099778	62.3267717954081	102.230020362176	0.542234954248498
2	109888103	110045915	HAP_3	0.0715077605321508	338.490098861214	113.007436573202	0.00281789602690252
2	109888103	110045915	HAP_4	0.100886917960089	33.046103053982	107.911389440387	0.759498424362581
2	109888103	110045915	HAP_5	0.119179600886918	-50.0262748415713	113.614593495428	0.65981559928913
2	109888103	110045915	HAP_6	0.115853658536585	-170.069777038232	106.885536279176	0.111933737271189
2	109888103	110045915	HAP_7	0.177383592017738	76.5608081057345	65.9258906125362	0.245825030077948
2	109924132	110104953	HAP_1	0.107538802660754	40.2124818979817	101.148603092806	0.691051130214024
2	109924132	110104953	HAP_2	0.0997782705099778	62.3267717954081	102.230020362176	0.542234954248498
2	109924132	110104953	HAP_3	0.177937915742794	76.5608081057345	65.9258906125362	0.245825030077948
2	109924132	110104953	HAP_4	0.119179600886918	-50.0262748415713	113.614593495428	0.65981559928913
2	109924132	110104953	HAP_5	0.116407982261641	-170.069777038232	106.885536279176	0.111933737271189
2	109924132	110104953	HAP_6	0.0715077605321508	338.490098861214	113.007436573202	0.00281789602690252
2	109924132	110104953	HAP_7	0.100886917960089	33.046103053982	107.911389440387	0.759498424362581
2	109983134	110188271	HAP_1	0.274390243902439	44.472276790176	40.3938824229066	0.271209614674156
2	109983134	110188271	HAP_2	0.128048780487805	-204.730970366332	101.375917263654	0.0437325461121667
2	109983134	110188271	HAP_3	0.278270509977827	51.0950047837073	41.8120522274626	0.222025419682852
2	109983134	110188271	HAP_4	0.0997782705099778	-57.5190743182833	122.316410064428	0.638293024807724
2	109983134	110188271	HAP_5	0.119733924611973	-50.0262748415713	113.614593495428	0.65981559928913
2	110018541	110245710	HAP_1	0.278270509977827	51.0950047837073	41.8120522274626	0.222025419682852
2	110018541	110245710	HAP_2	0.0997782705099778	-57.5190743182833	122.316410064428	0.638293024807724
2	110018541	110245710	HAP_3	0.119179600886918	-50.0262748415713	113.614593495428	0.65981559928913
2	110018541	110245710	HAP_4	0.11529933481153	-170.069777038232	106.885536279176	0.111933737271189
2	110018541	110245710	HAP_5	0.180709534368071	145.201316017044	54.4448322605063	0.00779356341856962
2	110074716	110303267	HAP_1	0.178492239467849	147.175208500697	56.7160732473862	0.00961641577442637
2	110074716	110303267	HAP_2	0.11529933481153	-170.069777038232	106.885536279176	0.111933737271189
2	110074716	110303267	HAP_3	0.277161862527716	55.7858178004488	42.1395847132842	0.185898457775562
2	110074716	110303267	HAP_4	0.0997782705099778	-57.5190743182833	122.316410064428	0.638293024807724
2	110074716	110303267	HAP_5	0.119179600886918	-50.0262748415713	113.614593495428	0.65981559928913
2	110154433	110353414	HAP_1	0.119179600886918	-50.0262748415713	113.614593495428	0.65981559928913
2	110154433	110353414	HAP_2	0.141352549889135	-9.0001465819076	84.0947044789342	0.914794134320949
2	110154433	110353414	HAP_3	0.105321507760532	63.4599289974299	106.588177443843	0.551744402190038
2	110154433	110353414	HAP_4	0.467294900221729	40.6677825947436	28.0208112413315	0.147037403593098
2	110222662	110403669	HAP_1	0.105321507760532	63.4599289974299	106.588177443843	0.551744402190038
2	110222662	110403669	HAP_2	0.467294900221729	40.6677825947436	28.0208112413315	0.147037403593098
2	110222662	110403669	HAP_3	0.119179600886918	-50.0262748415713	113.614593495428	0.65981559928913
2	110222662	110403669	HAP_4	0.140243902439024	-9.0001465819076	84.0947044789342	0.914794134320949
2	110288119	110469774	HAP_1	0.140243902439024	-9.0001465819076	84.0947044789342	0.914794134320949
2	110288119	110469774	HAP_2	0.119179600886918	-50.0262748415713	113.614593495428	0.65981559928913
2	110288119	110469774	HAP_3	0.104212860310421	63.4599289974299	106.588177443843	0.551744402190038
2	110288119	110469774	HAP_4	0.3519955654102	106.33629705637	34.7764030813889	0.00229708985156586
2	110288119	110469774	HAP_5	0.124722838137472	-126.000990800774	101.678964341981	0.215596970972506
2	110338980	110554025	HAP_1	0.0931263858093126	-171.022536369937	131.729291976372	0.194525146138289
2	110338980	110554025	HAP_2	0.175720620842572	76.5608081057345	65.9258906125362	0.245825030077948
2	110338980	110554025	HAP_3	0.0726164079822616	308.655717539267	106.708277305757	0.00391491895083356
2	110338980	110554025	HAP_4	0.0992239467849224	62.3267717954081	102.230020362176	0.542234954248498
2	110338980	110554025	HAP_5	0.124168514412417	-126.000990800774	101.678964341981	0.215596970972506
2	110338980	110554025	HAP_6	0.104767184035477	63.4599289974299	106.588177443843	0.551744402190038
2	110338980	110554025	HAP_7	0.119733924611973	-50.0262748415713	113.614593495428	0.65981559928913
2	110380002	110596080	HAP_1	0.105321507760532	63.4599289974299	106.588177443843	0.551744402190038
2	110380002	110596080	HAP_2	0.119733924611973	-50.0262748415713	113.614593495428	0.65981559928913
2	110380002	110596080	HAP_3	0.175720620842572	76.5608081057345	65.9258906125362	0.245825030077948
2	110380002	110596080	HAP_4	0.0726164079822616	308.655717539267	106.708277305757	0.00391491895083356
2	110380002	110596080	HAP_5	0.0992239467849224	62.3267717954081	102.230020362176	0.542234954248498
2	110380002	110596080	HAP_6	0.0931263858093126	-171.022536369937	131.729291976372	0.194525146138289
2	110380002	110596080	HAP_7	0.125831485587583	-123.165951786632	97.0920035012226	0.204934077751428
2	110438897	110647194	HAP_1	0.175720620842572	76.5608081057345	65.9258906125362	0.245825030077948
2	110438897	110647194	HAP_2	0.0726164079822616	308.655717539267	106.708277305757	0.00391491895083356
2	110438897	110647194	HAP_3	0.0992239467849224	62.3267717954081	102.230020362176	0.542234954248498
2	110438897	110647194	HAP_4	0.0931263858093126	-171.022536369937	131.729291976372	0.194525146138289
2	110438897	110647194	HAP_5	0.125831485587583	-123.165951786632	97.0920035012226	0.204934077751428
2	110438897	110647194	HAP_6	0.12139689578714	25.5029484742911	96.6151511384945	0.791868621963355
2	110438897	110647194	HAP_7	0.118070953436807	-76.1179517189894	121.551372117665	0.531331123309703
2	110504022	110693134	HAP_1	0.388580931263858	-97.8534646926829	29.949144766493	0.00112731241616372
2	110504022	110693134	HAP_2	0.176274944567627	76.5608081057345	65.9258906125362	0.245825030077948
2	110504022	110693134	HAP_3	0.0726164079822616	308.655717539267	106.708277305757	0.00391491895083356
2	110504022	110693134	HAP_4	0.192350332594235	-74.439580614993	54.8121863001032	0.174781434363666
2	110578658	110736582	HAP_1	0.0731707317073171	308.655717539267	106.708277305757	0.00391491895083356
2	110578658	110736582	HAP_2	0.141906873614191	59.798076679033	79.3414193895751	0.451240684817168
2	110578658	110736582	HAP_3	0.0992239467849224	-105.554383164207	122.375087923128	0.38861866663514
2	110578658	110736582	HAP_4	0.600886917960089	-27.071082460097	23.2307329952322	0.244204763033757
2	110635319	110804497	HAP_1	0.113636363636364	62.3267717954081	102.230020362176	0.542234954248498
2	110635319	110804497	HAP_2	0.0936807095343681	-171.022536369937	131.729291976372	0.194525146138289
2	110635319	110804497	HAP_3	0.193458980044346	80.2905307920404	59.4574638779306	0.177235838007076
2	110635319	110804497	HAP_4	0.113636363636364	-94.0088808127305	121.582695733708	0.439604012669504
2	110635319	110804497	HAP_5	0.232815964523282	-132.194623043153	44.82511106934	0.00327029653949935
2	110635319	110804497	HAP_6	0.0731707317073171	308.655717539267	106.708277305757	0.00391491895083356
2	110685921	110863887	HAP_1	0.119733924611973	65.5084286783265	97.5362387256405	0.501992685871938
2	110685921	110863887	HAP_2	0.0936807095343681	-171.022536369937	131.729291976372	0.194525146138289
2	110685921	110863887	HAP_3	0.167405764966741	48.7629771378011	68.7579697665815	0.478387897260563
2	110685921	110863887	HAP_4	0.113636363636364	-94.0088808127305	121.582695733708	0.439604012669504
2	110685921	110863887	HAP_5	0.231152993348115	-127.084194287213	45.6279266761581	0.00546273289408994
2	110685921	110863887	HAP_6	0.0726164079822616	308.655717539267	106.708277305757	0.00391491895083356
2	110722264	110937473	HAP_1	0.110310421286031	65.5084286783265	97.5362387256405	0.501992685871938
2	110722264	110937473	HAP_2	0.0726164079822616	308.655717539267	106.708277305757	0.00391491895083356
2	110722264	110937473	HAP_3	0.166851441241685	48.7629771378011	68.7579697665815	0.478387897260563
2	110722264	110937473	HAP_4	0.113636363636364	-94.0088808127305	121.582695733708	0.439604012669504
2	110722264	110937473	HAP_5	0.0936807095343681	-171.022536369937	131.729291976372	0.194525146138289
2	110722264	110937473	HAP_6	0.23059866962306	-127.084194287213	45.6279266761581	0.00546273289408994
2	110785834	111022753	HAP_1	0.0737250554323725	338.490098861214	113.007436573202	0.00281789602690252
2	110785834	111022753	HAP_2	0.231152993348115	-127.084194287213	45.6279266761581	0.00546273289408994
2	110785834	111022753	HAP_3	0.113636363636364	-57.368410065757	121.493407856087	0.636904488721153
2	110785834	111022753	HAP_4	0.197339246119734	64.732593742971	55.2437650795815	0.241606201738574
2	110785834	111022753	HAP_5	0.167405764966741	48.7629771378011	68.7579697665815	0.478387897260563
2	110785834	111022753	HAP_6	0.0936807095343681	-171.022536369937	131.729291976372	0.194525146138289
2	110841114	111087890	HAP_1	0.428492239467849	-36.1986514937552	27.8997452243324	0.194811407648621
2	110841114	111087890	HAP_2	0.113636363636364	-57.368410065757	121.493407856087	0.636904488721153
2	110841114	111087890	HAP_3	0.0737250554323725	338.490098861214	113.007436573202	0.00281789602690252
2	110841114	111087890	HAP_4	0.167960088691796	48.7629771378011	68.7579697665815	0.478387897260563
2	110841114	111087890	HAP_5	0.0958980044345898	-171.022536369937	131.729291976372	0.194525146138289
2	110915831	111143444	HAP_1	0.217849223946785	-63.0275945735292	51.3822013474749	0.220281742680066
2	110915831	111143444	HAP_2	0.306541019955654	-20.9651048481116	36.875487883572	0.569813501591761
2	110915831	111143444	HAP_3	0.240022172949002	124.287067304111	46.9760969399467	0.00829492877725089
2	110915831	111143444	HAP_4	0.110864745011086	14.548887510245	131.095336332757	0.911657697111031
2	110986776	111179214	HAP_1	0.217849223946785	-63.0275945735292	51.3822013474749	0.220281742680066
2	110986776	111179214	HAP_2	0.416851441241685	-23.549855362775	29.4569601368986	0.424233466538104
2	110986776	111179214	HAP_3	0.239467849223947	123.286700229913	46.5313591762175	0.00820322681372532
2	111064016	111235294	HAP_1	0.230044345898004	135.160078760508	49.024002162431	0.0059526316057269
2	111064016	111235294	HAP_2	0.105875831485588	50.3552359114691	97.5920269665178	0.605998813823773
2	111064016	111235294	HAP_3	0.0981152993348115	-263.417278048457	121.476599650522	0.0303882071912124
2	111064016	111235294	HAP_4	0.41629711751663	-23.549855362775	29.4569601368986	0.424233466538104
2	111135093	111304199	HAP_1	0.230044345898004	135.160078760508	49.024002162431	0.0059526316057269
2	111135093	111304199	HAP_2	0.0992239467849224	0.662668479964796	107.717888748946	0.995092913992541
2	111135093	111304199	HAP_3	0.0964523281596452	-211.271364794964	130.83585339353	0.106712773959426
2	111135093	111304199	HAP_4	0.399667405764967	-14.8535297844886	30.2292547331482	0.623291188085568
2	111169449	111392447	HAP_1	0.103658536585366	39.0579183755412	102.253565425915	0.702574003861414
2	111169449	111392447	HAP_2	0.0981152993348115	-193.706461111446	121.289355564853	0.110607549799343
2	111169449	111392447	HAP_3	0.166851441241685	48.1562025812052	70.2809832824966	0.493399276769632
2	111169449	111392447	HAP_4	0.501662971175166	-2.58265091162093	25.0446385890415	0.917889474732362
2	111220560	111454424	HAP_1	0.130266075388027	-48.1179637396216	94.6511204761669	0.611318725141319
2	111220560	111454424	HAP_2	0.107538802660754	39.0579183755412	102.253565425915	0.702574003861414
2	111220560	111454424	HAP_3	0.166851441241685	48.1562025812052	70.2809832824966	0.493399276769632
2	111220560	111454424	HAP_4	0.462305986696231	15.5421687233768	26.7250465901827	0.56101176272532
2	111282750	111521088	HAP_1	0.166851441241685	48.1562025812052	70.2809832824966	0.493399276769632
2	111282750	111521088	HAP_2	0.633037694013304	-15.6662078365232	23.5158200718439	0.505456963816997
2	111349875	111586825	HAP_1	0.166851441241685	48.1562025812052	70.2809832824966	0.493399276769632
2	111349875	111586825	HAP_2	0.665188470066519	-13.7750599955327	23.4774231405177	0.557529680189052
2	111448540	111668243	HAP_1	0.0914634146341463	286.176128988688	120.426689265835	0.0176957387729516
2	111448540	111668243	HAP_2	0.638580931263858	22.182369369482	22.0081057009606	0.31376800556315
2	111448540	111668243	HAP_3	0.102549889135255	-211.271364794964	130.83585339353	0.106712773959426
2	111496422	111706278	HAP_1	0.0914634146341463	286.176128988688	120.426689265835	0.0176957387729516
2	111496422	111706278	HAP_2	0.639689578713969	3.85849414487901	22.0519526308735	0.86114076767838
2	111496422	111706278	HAP_3	0.102549889135255	-211.271364794964	130.83585339353	0.106712773959426
2	111551272	111783014	HAP_1	0.0643015521064302	395.273231067326	129.738001725296	0.00238200138842799
2	111551272	111783014	HAP_2	0.334811529933481	-25.3762566766157	34.8583484288413	0.466816183470952
2	111551272	111783014	HAP_3	0.184035476718404	9.20435215888498	64.6933861280452	0.886893801129772
2	111551272	111783014	HAP_4	0.10310421286031	39.0579183755412	102.253565425915	0.702574003861414
2	111551272	111783014	HAP_5	0.100886917960089	-211.271364794964	130.83585339353	0.106712773959426
2	111644047	111836641	HAP_1	0.33370288248337	-24.397522602537	34.9968177317222	0.48590028364387
2	111644047	111836641	HAP_2	0.167960088691796	48.1562025812052	70.2809832824966	0.493399276769632
2	111644047	111836641	HAP_3	0.204545454545455	-84.0854883836966	53.8067761467369	0.118471890144128
2	111644047	111836641	HAP_4	0.0643015521064302	395.273231067326	129.738001725296	0.00238200138842799
2	111695967	111887907	HAP_1	0.0643015521064302	395.273231067326	129.738001725296	0.00238200138842799
2	111695967	111887907	HAP_2	0.302106430155211	-35.6844996867082	38.2489456820987	0.351097126059633
2	111695967	111887907	HAP_3	0.167405764966741	48.1562025812052	70.2809832824966	0.493399276769632
2	111695967	111887907	HAP_4	0.204545454545455	-84.0854883836966	53.8067761467369	0.118471890144128
2	111763422	111936849	HAP_1	0.167405764966741	48.1562025812052	70.2809832824966	0.493399276769632
2	111763422	111936849	HAP_2	0.23669623059867	-94.567210466702	46.1799625856354	0.0408732156263757
2	111763422	111936849	HAP_3	0.302106430155211	-35.6844996867082	38.2489456820987	0.351097126059633
2	111763422	111936849	HAP_4	0.0698447893569845	395.273231067326	129.738001725296	0.00238200138842799
2	111830135	111985171	HAP_1	0.235033259423503	-94.567210466702	46.1799625856354	0.0408732156263757
2	111830135	111985171	HAP_2	0.302660753880266	-35.6844996867082	38.2489456820987	0.351097126059633
2	111830135	111985171	HAP_3	0.168514412416851	48.1562025812052	70.2809832824966	0.493399276769632
2	111830135	111985171	HAP_4	0.0643015521064302	395.273231067326	129.738001725296	0.00238200138842799
2	111876384	112012189	HAP_1	0.234478935698448	-94.567210466702	46.1799625856354	0.0408732156263757
2	111876384	112012189	HAP_2	0.168514412416851	48.1562025812052	70.2809832824966	0.493399276769632
2	111876384	112012189	HAP_3	0.0643015521064302	395.273231067326	129.738001725296	0.00238200138842799
2	111876384	112012189	HAP_4	0.302660753880266	-35.6844996867082	38.2489456820987	0.351097126059633
2	111917069	112032279	HAP_1	0.0643015521064302	395.273231067326	129.738001725296	0.00238200138842799
2	111917069	112032279	HAP_2	0.302660753880266	-35.6844996867082	38.2489456820987	0.351097126059633
2	111917069	112032279	HAP_3	0.250554323725055	-79.1289367352546	44.9105908647518	0.0784262138195703
2	111917069	112032279	HAP_4	0.168514412416851	48.1562025812052	70.2809832824966	0.493399276769632
2	111967790	112071471	HAP_1	0.298226164079823	-73.6690020963668	37.9537591687368	0.0525716220770837
2	111967790	112071471	HAP_2	0.0648558758314856	395.273231067326	129.738001725296	0.00238200138842799
2	111967790	112071471	HAP_3	0.501662971175166	16.464947053535	25.3857285575294	0.516770475555123
2	112005578	112104078	HAP_1	0.273281596452328	-75.0014596672422	40.0261754515867	0.0612844123411355
2	112005578	112104078	HAP_2	0.0748337028824834	335.890912384744	112.694773806393	0.002955820391963
2	112005578	112104078	HAP_3	0.552660753880266	46.7123139126276	24.0820370242817	0.0527302168160855
2	112027599	112147345	HAP_1	0.0643015521064302	395.273231067326	129.738001725296	0.00238200138842799
2	112027599	112147345	HAP_2	0.271618625277162	-80.2708983290468	40.2197471859138	0.0462595200259893
2	112027599	112147345	HAP_3	0.304878048780488	-35.6844996867082	38.2489456820987	0.351097126059633
2	112027599	112147345	HAP_4	0.247782705099778	135.40608737164	45.238980790003	0.00283773107572268
2	112055310	112214002	HAP_1	0.0643015521064302	395.273231067326	129.738001725296	0.00238200138842799
2	112055310	112214002	HAP_2	0.305432372505543	-32.4671083006505	38.0404891853063	0.393618535766545
2	112055310	112214002	HAP_3	0.227827050997783	139.636070264428	49.1825373663566	0.00462666750868339
2	112055310	112214002	HAP_4	0.233924611973392	-94.567210466702	46.1799625856354	0.0408732156263757
2	112096501	112271589	HAP_1	0.303215077605322	-35.4290829450866	38.5023046436676	0.357727883592919
2	112096501	112271589	HAP_2	0.165188470066519	48.1562025812052	70.2809832824966	0.493399276769632
2	112096501	112271589	HAP_3	0.0648558758314856	395.273231067326	129.738001725296	0.00238200138842799
2	112096501	112271589	HAP_4	0.233924611973392	-94.567210466702	46.1799625856354	0.0408732156263757
2	112137341	112334664	HAP_1	0.313192904656319	-36.3546845689471	37.6897959889892	0.335019373423885
2	112137341	112334664	HAP_2	0.165188470066519	48.1562025812052	70.2809832824966	0.493399276769632
2	112137341	112334664	HAP_3	0.115853658536585	106.704088610456	80.4186482420283	0.18489651787049
2	112137341	112334664	HAP_4	0.233924611973392	-94.567210466702	46.1799625856354	0.0408732156263757
2	112202486	112386234	HAP_1	0.165188470066519	48.1562025812052	70.2809832824966	0.493399276769632
2	112202486	112386234	HAP_2	0.117516629711752	106.704088610456	80.4186482420283	0.18489651787049
2	112202486	112386234	HAP_3	0.234478935698448	-87.8929158455128	46.5752952476614	0.0594705104181079
2	112202486	112386234	HAP_4	0.313192904656319	-36.3546845689471	37.6897959889892	0.335019373423885
2	112254252	112406414	HAP_1	0.31430155210643	-40.7165341619407	37.5095554674325	0.277995566333929
2	112254252	112406414	HAP_2	0.555432372505543	42.6980866170333	23.8798728937685	0.0741105915816889
2	112311939	112427429	HAP_1	0.553215077605322	35.4646067500675	23.5529269478995	0.132488897599743
2	112311939	112427429	HAP_2	0.31430155210643	-40.7165341619407	37.5095554674325	0.277995566333929
2	112378102	112476139	HAP_1	0.124722838137472	-109.38191957178	101.384106805987	0.280931069369627
2	112378102	112476139	HAP_2	0.26940133037694	-36.5685948464578	40.3487567465661	0.365015885127136
2	112378102	112476139	HAP_3	0.125831485587583	91.3982645344243	75.8586887560407	0.228582242196952
2	112378102	112476139	HAP_4	0.405764966740576	-27.390145680963	29.7617992099102	0.357659312522974
2	112401833	112511732	HAP_1	0.124722838137472	-109.38191957178	101.384106805987	0.280931069369627
2	112401833	112511732	HAP_2	0.269955654101996	-36.5685948464578	40.3487567465661	0.365015885127136
2	112401833	112511732	HAP_3	0.0715077605321508	289.62436518802	112.709059449228	0.010341682460227
2	112401833	112511732	HAP_4	0.405764966740576	-27.390145680963	29.7617992099102	0.357659312522974
2	112419971	112532671	HAP_1	0.0709534368070953	321.444012602483	120.289908746094	0.00767250238332195
2	112419971	112532671	HAP_2	0.405764966740576	-27.390145680963	29.7617992099102	0.357659312522974
2	112419971	112532671	HAP_3	0.124722838137472	-109.38191957178	101.384106805987	0.280931069369627
2	112419971	112532671	HAP_4	0.277161862527716	-40.2490571855084	40.2695503647781	0.317828816394557
2	112459180	112574799	HAP_1	0.0709534368070953	321.444012602483	120.289908746094	0.00767250238332195
2	112459180	112574799	HAP_2	0.124722838137472	-109.38191957178	101.384106805987	0.280931069369627
2	112459180	112574799	HAP_3	0.405764966740576	-27.390145680963	29.7617992099102	0.357659312522974
2	112459180	112574799	HAP_4	0.240022172949002	-32.4336309050987	45.5208731290024	0.476342046132009
2	112501877	112622156	HAP_1	0.124722838137472	-109.38191957178	101.384106805987	0.280931069369627
2	112501877	112622156	HAP_2	0.300443458980044	-41.1654852350516	37.4840226850978	0.27240832105554
2	112501877	112622156	HAP_3	0.0709534368070953	321.444012602483	120.289908746094	0.00767250238332195
2	112501877	112622156	HAP_4	0.405764966740576	-27.390145680963	29.7617992099102	0.357659312522974
2	112527847	112682755	HAP_1	0.0703991130820399	321.444012602483	120.289908746094	0.00767250238332195
2	112527847	112682755	HAP_2	0.124722838137472	-109.38191957178	101.384106805987	0.280931069369627
2	112527847	112682755	HAP_3	0.411862527716186	-25.1154398338294	29.4360444104497	0.393766796771794
2	112527847	112682755	HAP_4	0.300443458980044	-41.1654852350516	37.4840226850978	0.27240832105554
2	112564396	112731227	HAP_1	0.124722838137472	-109.38191957178	101.384106805987	0.280931069369627
2	112564396	112731227	HAP_2	0.409645232815965	-24.8645540968213	29.5502431302881	0.400331598168891
2	112564396	112731227	HAP_3	0.300443458980044	-41.1654852350516	37.4840226850978	0.27240832105554
2	112564396	112731227	HAP_4	0.0643015521064302	395.273231067326	129.738001725296	0.00238200138842799
2	112609672	112801783	HAP_1	0.447339246119734	-30.6264919696288	27.9224951266561	0.273008631073925
2	112609672	112801783	HAP_2	0.124722838137472	-109.38191957178	101.384106805987	0.280931069369627
2	112609672	112801783	HAP_3	0.29490022172949	-14.0882615208429	38.3613954220406	0.713519191459543
2	112609672	112801783	HAP_4	0.0643015521064302	395.273231067326	129.738001725296	0.00238200138842799
2	112654694	112828611	HAP_1	0.0648558758314856	395.273231067326	129.738001725296	0.00238200138842799
2	112654694	112828611	HAP_2	0.29490022172949	-14.0882615208429	38.3613954220406	0.713519191459543
2	112654694	112828611	HAP_3	0.124722838137472	-109.38191957178	101.384106805987	0.280931069369627
2	112654694	112828611	HAP_4	0.446784922394678	-30.6264919696288	27.9224951266561	0.273008631073925
2	112721735	112865726	HAP_1	0.124722838137472	-109.38191957178	101.384106805987	0.280931069369627
2	112721735	112865726	HAP_2	0.444567627494457	-26.3040007813562	28.0450437074399	0.34854038195575
2	112721735	112865726	HAP_3	0.0648558758314856	395.273231067326	129.738001725296	0.00238200138842799
2	112721735	112865726	HAP_4	0.29490022172949	-14.0882615208429	38.3613954220406	0.713519191459543
2	112792465	112885096	HAP_1	0.065410199556541	395.273231067326	129.738001725296	0.00238200138842799
2	112792465	112885096	HAP_2	0.269955654101996	-5.18577018769032	42.1389972531828	0.902084672917091
2	112792465	112885096	HAP_3	0.406873614190687	-20.4064929420856	29.6532809995259	0.49152537173471
2	112792465	112885096	HAP_4	0.124722838137472	-109.38191957178	101.384106805987	0.280931069369627
2	112815002	112901166	HAP_1	0.124722838137472	-109.38191957178	101.384106805987	0.280931069369627
2	112815002	112901166	HAP_2	0.406873614190687	-20.4064929420856	29.6532809995259	0.49152537173471
2	112815002	112901166	HAP_3	0.0648558758314856	395.273231067326	129.738001725296	0.00238200138842799
2	112815002	112901166	HAP_4	0.269955654101996	-5.18577018769032	42.1389972531828	0.902084672917091
2	112851360	112936486	HAP_1	0.401330376940133	-22.7656438649698	29.9711459154181	0.447703837558059
2	112851360	112936486	HAP_2	0.0643015521064302	395.273231067326	129.738001725296	0.00238200138842799
2	112851360	112936486	HAP_3	0.115853658536585	-163.802487032986	113.021034356069	0.147603750082448
2	112851360	112936486	HAP_4	0.0886917960088692	179.306699725655	120.618485190395	0.137485427073291
2	112851360	112936486	HAP_5	0.124168514412417	-109.38191957178	101.384106805987	0.280931069369627
2	112877203	112974704	HAP_1	0.124722838137472	-79.9237733056606	96.7517658134815	0.408985772071976
2	112877203	112974704	HAP_2	0.507206208425721	-21.3842972056041	25.0927683398438	0.394327306787245
2	112877203	112974704	HAP_3	0.0875831485587583	187.458289938201	130.398253935934	0.150904339796078
2	112877203	112974704	HAP_4	0.0643015521064302	395.273231067326	129.738001725296	0.00238200138842799
2	112895681	113003694	HAP_1	0.124722838137472	-79.9237733056606	96.7517658134815	0.408985772071976
2	112895681	113003694	HAP_2	0.507206208425721	-21.3842972056041	25.0927683398438	0.394327306787245
2	112895681	113003694	HAP_3	0.0803769401330377	271.371082849907	142.736906203894	0.0575992443445551
2	112895681	113003694	HAP_4	0.0643015521064302	395.273231067326	129.738001725296	0.00238200138842799
2	112924971	113043366	HAP_1	0.124722838137472	-79.9237733056606	96.7517658134815	0.408985772071976
2	112924971	113043366	HAP_2	0.0742793791574279	260.134957271702	101.553281618464	0.0105842049154282
2	112924971	113043366	HAP_3	0.0809312638580931	271.371082849907	142.736906203894	0.0575992443445551
2	112924971	113043366	HAP_4	0.392461197339246	8.56466117150022	30.6909802377841	0.780262777627538
2	112924971	113043366	HAP_5	0.11529933481153	-29.1205278362609	86.4306867050805	0.736254106281418
2	112967239	113091604	HAP_1	0.422949002217295	4.41940475604386	28.4734285297676	0.87668978195194
2	112967239	113091604	HAP_2	0.11529933481153	-29.1205278362609	86.4306867050805	0.736254106281418
2	112967239	113091604	HAP_3	0.0997782705099778	-115.586537070513	107.713576120508	0.283521200456764
2	112967239	113091604	HAP_4	0.151330376940133	-6.4809174959727	76.1064090065046	0.932156542249713
2	112967239	113091604	HAP_5	0.0842572062084257	271.371082849907	142.736906203894	0.0575992443445551
2	112967239	113091604	HAP_6	0.078159645232816	232.676447945042	92.6977881478142	0.0122479226323875
2	112987512	113117894	HAP_1	0.422949002217295	4.41940475604386	28.4734285297676	0.87668978195194
2	112987512	113117894	HAP_2	0.11529933481153	-29.1205278362609	86.4306867050805	0.736254106281418
2	112987512	113117894	HAP_3	0.0997782705099778	-115.586537070513	107.713576120508	0.283521200456764
2	112987512	113117894	HAP_4	0.151330376940133	-6.4809174959727	76.1064090065046	0.932156542249713
2	112987512	113117894	HAP_5	0.0842572062084257	271.371082849907	142.736906203894	0.0575992443445551
2	112987512	113117894	HAP_6	0.078159645232816	232.676447945042	92.6977881478142	0.0122479226323875
2	113036257	113149832	HAP_1	0.0670731707317073	-80.8031456209804	130.331803646233	0.535429658850133
2	113036257	113149832	HAP_2	0.294345898004435	28.6865495530728	38.8808227821409	0.460826340336221
2	113036257	113149832	HAP_3	0.110864745011086	-32.5029032316069	89.5390540597181	0.716689284642164
2	113036257	113149832	HAP_4	0.0953436807095344	271.371082849907	142.736906203894	0.0575992443445551
2	113036257	113149832	HAP_5	0.0997782705099778	228.989016382483	85.987690766243	0.00788372899802753
2	113036257	113149832	HAP_6	0.119179600886918	44.8890137327205	107.4304418043	0.676163112524377
2	113074993	113188065	HAP_1	0.0665188470066519	-80.8031456209804	130.331803646233	0.535429658850133
2	113074993	113188065	HAP_2	0.294345898004435	28.6865495530728	38.8808227821409	0.460826340336221
2	113074993	113188065	HAP_3	0.0953436807095344	271.371082849907	142.736906203894	0.0575992443445551
2	113074993	113188065	HAP_4	0.0665188470066519	394.706434692157	119.988646777038	0.00104299140765114
2	113074993	113188065	HAP_5	0.119179600886918	44.8890137327205	107.4304418043	0.676163112524377
2	113074993	113188065	HAP_6	0.110864745011086	-32.5029032316069	89.5390540597181	0.716689284642164
2	113112136	113247426	HAP_1	0.101441241685144	-79.2377965376245	93.0497933234287	0.394685795952148
2	113112136	113247426	HAP_2	0.0942350332594235	271.371082849907	142.736906203894	0.0575992443445551
2	113112136	113247426	HAP_3	0.0659645232815965	394.706434692157	119.988646777038	0.00104299140765114
2	113112136	113247426	HAP_4	0.143569844789357	-136.183445243738	81.0518654830567	0.0932694852463356
2	113112136	113247426	HAP_5	0.246119733924612	-29.4668524993521	47.1042102983517	0.531759362742345
2	113128091	113290315	HAP_1	0.0853658536585366	271.371082849907	142.736906203894	0.0575992443445551
2	113128091	113290315	HAP_2	0.127494456762749	-184.656966994166	88.8784896379373	0.0380296222197816
2	113128091	113290315	HAP_3	0.318181818181818	56.3004474210285	37.187072687422	0.130386591734556
2	113128091	113290315	HAP_4	0.100886917960089	-79.2377965376245	93.0497933234287	0.394685795952148
2	113165569	113336727	HAP_1	0.101441241685144	-79.2377965376245	93.0497933234287	0.394685795952148
2	113165569	113336727	HAP_2	0.128048780487805	-184.656966994166	88.8784896379373	0.0380296222197816
2	113165569	113336727	HAP_3	0.0726164079822616	412.550970829338	120.195539095238	0.00062602572693161
2	113165569	113336727	HAP_4	0.315964523281596	13.1013832944123	37.3243969855898	0.725661062611241
2	113165569	113336727	HAP_5	0.0853658536585366	271.371082849907	142.736906203894	0.0575992443445551
2	113210717	113399002	HAP_1	0.0870288248337029	243.176470099033	130.608559000065	0.0629508708428191
2	113210717	113399002	HAP_2	0.100886917960089	-171.587978449593	106.582066982626	0.107771597438321
2	113210717	113399002	HAP_3	0.116962305986696	-72.324131995857	86.3205227607259	0.402337013943514
2	113210717	113399002	HAP_4	0.128048780487805	-184.656966994166	88.8784896379373	0.0380296222197816
2	113210717	113399002	HAP_5	0.0748337028824834	335.890912384744	112.694773806393	0.002955820391963
2	113210717	113399002	HAP_6	0.370842572062084	17.9954892010177	33.5462126309771	0.591789544658639
2	113274789	113459944	HAP_1	0.128048780487805	-184.656966994166	88.8784896379373	0.0380296222197816
2	113274789	113459944	HAP_2	0.102549889135255	159.079369390693	107.900826920202	0.140751909403142
2	113274789	113459944	HAP_3	0.105875831485588	-79.2377965376245	93.0497933234287	0.394685795952148
2	113274789	113459944	HAP_4	0.0958980044345898	-119.916125721955	120.997329461101	0.321923880401687
2	113274789	113459944	HAP_5	0.065410199556541	395.273231067326	129.738001725296	0.00238200138842799
2	113274789	113459944	HAP_6	0.370288248337029	17.9954892010177	33.5462126309771	0.591789544658639
2	113313342	113510038	HAP_1	0.0648558758314856	395.273231067326	129.738001725296	0.00238200138842799
2	113313342	113510038	HAP_2	0.369179600886918	14.1322472006385	33.7070625998694	0.675122554486691
2	113313342	113510038	HAP_3	0.124168514412417	-182.587921359795	92.556928874895	0.0488381717877116
2	113313342	113510038	HAP_4	0.10310421286031	159.079369390693	107.900826920202	0.140751909403142
2	113313342	113510038	HAP_5	0.0964523281596452	-119.916125721955	120.997329461101	0.321923880401687
2	113313342	113510038	HAP_6	0.100332594235033	-79.2377965376245	93.0497933234287	0.394685795952148
2	113377853	113546679	HAP_1	0.10310421286031	159.079369390693	107.900826920202	0.140751909403142
2	113377853	113546679	HAP_2	0.0953436807095344	-119.916125721955	120.997329461101	0.321923880401687
2	113377853	113546679	HAP_3	0.0648558758314856	395.273231067326	129.738001725296	0.00238200138842799
2	113377853	113546679	HAP_4	0.120288248337029	0.584406996221375	113.50449842756	0.995893060142774
2	113377853	113546679	HAP_5	0.100886917960089	-26.243177875264	130.735166132555	0.840951379943336
2	113377853	113546679	HAP_6	0.151884700665188	89.1930220066025	77.568143987595	0.250508028799315
2	113377853	113546679	HAP_7	0.100332594235033	-79.2377965376245	93.0497933234287	0.394685795952148
2	113377853	113546679	HAP_8	0.124168514412417	-182.587921359795	92.556928874895	0.0488381717877116
2	113425542	113584618	HAP_1	0.22450110864745	-104.042476247575	53.0991539347915	0.0503781379942238
2	113425542	113584618	HAP_2	0.10310421286031	-26.243177875264	130.735166132555	0.840951379943336
2	113425542	113584618	HAP_3	0.151884700665188	89.1930220066025	77.568143987595	0.250508028799315
2	113425542	113584618	HAP_4	0.0659645232815965	395.273231067326	129.738001725296	0.00238200138842799
2	113425542	113584618	HAP_5	0.100332594235033	-79.2377965376245	93.0497933234287	0.394685795952148
2	113425542	113584618	HAP_6	0.0870288248337029	271.371082849907	142.736906203894	0.0575992443445551
2	113425542	113584618	HAP_7	0.124168514412417	-182.587921359795	92.556928874895	0.0488381717877116
2	113499851	113610834	HAP_1	0.0659645232815965	395.273231067326	129.738001725296	0.00238200138842799
2	113499851	113610834	HAP_2	0.100332594235033	-79.2377965376245	93.0497933234287	0.394685795952148
2	113499851	113610834	HAP_3	0.125277161862528	-182.587921359795	92.556928874895	0.0488381717877116
2	113499851	113610834	HAP_4	0.28880266075388	-112.604474972581	41.4758790671622	0.00675728046261124
2	113499851	113610834	HAP_5	0.103658536585366	-26.243177875264	130.735166132555	0.840951379943336
2	113499851	113610834	HAP_6	0.151884700665188	89.1930220066025	77.568143987595	0.250508028799315
2	113499851	113610834	HAP_7	0.0870288248337029	271.371082849907	142.736906203894	0.0575992443445551
2	113535508	113645118	HAP_1	0.289356984478936	-124.269969110479	41.4179870744078	0.00277164126978635
2	113535508	113645118	HAP_2	0.085920177383592	271.371082849907	142.736906203894	0.0575992443445551
2	113535508	113645118	HAP_3	0.0659645232815965	395.273231067326	129.738001725296	0.00238200138842799
2	113535508	113645118	HAP_4	0.276607538802661	2.81385626700332	41.7606149188305	0.946293845135127
2	113535508	113645118	HAP_5	0.103658536585366	-26.243177875264	130.735166132555	0.840951379943336
2	113535508	113645118	HAP_6	0.0792682926829268	-131.380467282654	121.107493566597	0.278293154720824
2	113574636	113679927	HAP_1	0.276607538802661	2.81385626700332	41.7606149188305	0.946293845135127
2	113574636	113679927	HAP_2	0.103658536585366	-26.243177875264	130.735166132555	0.840951379943336
2	113574636	113679927	HAP_3	0.289911308203991	-124.269969110479	41.4179870744078	0.00277164126978635
2	113574636	113679927	HAP_4	0.0770509977827051	-131.380467282654	121.107493566597	0.278293154720824
2	113574636	113679927	HAP_5	0.151884700665188	127.701042216986	63.5419208553545	0.0447632943175491
2	113602137	113724761	HAP_1	0.0770509977827051	-131.380467282654	121.107493566597	0.278293154720824
2	113602137	113724761	HAP_2	0.103658536585366	-26.243177875264	130.735166132555	0.840951379943336
2	113602137	113724761	HAP_3	0.225055432372506	-170.387909666268	51.202302902929	0.000911481216601583
2	113602137	113724761	HAP_4	0.126940133037694	52.3721076192045	97.8312523490667	0.592554839263108
2	113602137	113724761	HAP_5	0.124168514412417	-182.587921359795	92.556928874895	0.0488381717877116
2	113602137	113724761	HAP_6	0.0659645232815965	395.273231067326	129.738001725296	0.00238200138842799
2	113602137	113724761	HAP_7	0.085920177383592	271.371082849907	142.736906203894	0.0575992443445551
2	113637153	113772832	HAP_1	0.103658536585366	-26.243177875264	130.735166132555	0.840951379943336
2	113637153	113772832	HAP_2	0.1480044345898	-134.51428372455	83.6298956861981	0.108092285778595
2	113637153	113772832	HAP_3	0.0770509977827051	-91.4771716004641	142.831407835788	0.52204150000583
2	113637153	113772832	HAP_4	0.0997782705099778	-79.2377965376245	93.0497933234287	0.394685795952148
2	113637153	113772832	HAP_5	0.0676274944567627	395.273231067326	129.738001725296	0.00238200138842799
2	113637153	113772832	HAP_6	0.0848115299334812	271.371082849907	142.736906203894	0.0575992443445551
2	113637153	113772832	HAP_7	0.127494456762749	52.3721076192045	97.8312523490667	0.592554839263108
2	113637153	113772832	HAP_8	0.124722838137472	-182.587921359795	92.556928874895	0.0488381717877116
2	113664453	113844371	HAP_1	0.0997782705099778	-79.2377965376245	93.0497933234287	0.394685795952148
2	113664453	113844371	HAP_2	0.0676274944567627	395.273231067326	129.738001725296	0.00238200138842799
2	113664453	113844371	HAP_3	0.085920177383592	271.371082849907	142.736906203894	0.0575992443445551
2	113664453	113844371	HAP_4	0.127494456762749	52.3721076192045	97.8312523490667	0.592554839263108
2	113664453	113844371	HAP_5	0.124722838137472	-182.587921359795	92.556928874895	0.0488381717877116
2	113664453	113844371	HAP_6	0.133592017738359	-128.932131285489	89.8720971406738	0.151747647872398
2	113664453	113844371	HAP_7	0.0776053215077605	-91.4771716004641	142.831407835788	0.52204150000583
2	113664453	113844371	HAP_8	0.103658536585366	-26.243177875264	130.735166132555	0.840951379943336
2	113707190	113909104	HAP_1	0.128048780487805	52.3721076192045	97.8312523490667	0.592554839263108
2	113707190	113909104	HAP_2	0.126385809312639	-198.73003113007	88.9351184412354	0.0256946847924463
2	113707190	113909104	HAP_3	0.0659645232815965	395.273231067326	129.738001725296	0.00238200138842799
2	113707190	113909104	HAP_4	0.085920177383592	271.371082849907	142.736906203894	0.0575992443445551
2	113707190	113909104	HAP_5	0.103658536585366	-26.243177875264	130.735166132555	0.840951379943336
2	113707190	113909104	HAP_6	0.172949002217295	-123.533997539526	60.9248167499116	0.0428941822944821
2	113707190	113909104	HAP_7	0.0798226164079823	127.448178142125	132.760602154027	0.337323810621196
2	113707190	113909104	HAP_8	0.078159645232816	-91.4771716004641	142.831407835788	0.52204150000583
2	113751293	113978694	HAP_1	0.114745011086475	-56.4035611887286	93.1130552843717	0.544833055042752
2	113751293	113978694	HAP_2	0.0803769401330377	127.448178142125	132.760602154027	0.337323810621196
2	113751293	113978694	HAP_3	0.085920177383592	271.371082849907	142.736906203894	0.0575992443445551
2	113751293	113978694	HAP_4	0.126385809312639	-198.73003113007	88.9351184412354	0.0256946847924463
2	113751293	113978694	HAP_5	0.065410199556541	395.273231067326	129.738001725296	0.00238200138842799
2	113751293	113978694	HAP_6	0.10310421286031	-26.243177875264	130.735166132555	0.840951379943336
2	113751293	113978694	HAP_7	0.128048780487805	52.3721076192045	97.8312523490667	0.592554839263108
2	113751293	113978694	HAP_8	0.0759423503325942	-91.4771716004641	142.831407835788	0.52204150000583
2	113819833	114038154	HAP_1	0.0870288248337029	271.371082849907	142.736906203894	0.0575992443445551
2	113819833	114038154	HAP_2	0.114745011086475	-56.4035611887286	93.1130552843717	0.544833055042752
2	113819833	114038154	HAP_3	0.0803769401330377	127.448178142125	132.760602154027	0.337323810621196
2	113819833	114038154	HAP_4	0.0759423503325942	-91.4771716004641	142.831407835788	0.52204150000583
2	113819833	114038154	HAP_5	0.10310421286031	-26.243177875264	130.735166132555	0.840951379943336
2	113819833	114038154	HAP_6	0.0892461197339246	-32.9843796393558	107.73448859571	0.759551764364659
2	113819833	114038154	HAP_7	0.126385809312639	-198.73003113007	88.9351184412354	0.0256946847924463
2	113819833	114038154	HAP_8	0.065410199556541	395.273231067326	129.738001725296	0.00238200138842799
2	113884138	114128641	HAP_1	0.0892461197339246	-32.9843796393558	107.73448859571	0.759551764364659
2	113884138	114128641	HAP_2	0.0753880266075388	-91.4771716004641	142.831407835788	0.52204150000583
2	113884138	114128641	HAP_3	0.126940133037694	-182.587921359795	92.556928874895	0.0488381717877116
2	113884138	114128641	HAP_4	0.0870288248337029	271.371082849907	142.736906203894	0.0575992443445551
2	113884138	114128641	HAP_5	0.0958980044345898	123.045800887309	122.638890852612	0.3159804844965
2	113884138	114128641	HAP_6	0.0665188470066519	281.09790554426	120.570369234598	0.0199548801703361
2	113884138	114128641	HAP_7	0.10310421286031	-26.243177875264	130.735166132555	0.840951379943336
2	113884138	114128641	HAP_8	0.0925720620842572	-54.5694380303443	101.919916047084	0.592496922212607
2	113942069	114214311	HAP_1	0.0909090909090909	-115.088422865177	120.818167660209	0.341064128496601
2	113942069	114214311	HAP_2	0.128048780487805	-217.542534801001	89.001209157742	0.0147081124040438
2	113942069	114214311	HAP_3	0.103658536585366	-26.243177875264	130.735166132555	0.840951379943336
2	113942069	114214311	HAP_4	0.0665188470066519	281.09790554426	120.570369234598	0.0199548801703361
2	113942069	114214311	HAP_5	0.0920177383592018	-54.5694380303443	101.919916047084	0.592496922212607
2	113942069	114214311	HAP_6	0.0875831485587583	271.371082849907	142.736906203894	0.0575992443445551
2	113942069	114214311	HAP_7	0.0814855875831486	127.448178142125	132.760602154027	0.337323810621196
2	113942069	114214311	HAP_8	0.0881374722838137	-32.9843796393558	107.73448859571	0.759551764364659
2	114023357	114291112	HAP_1	0.124168514412417	52.3721076192045	97.8312523490667	0.592554839263108
2	114023357	114291112	HAP_2	0.0670731707317073	281.09790554426	120.570369234598	0.0199548801703361
2	114023357	114291112	HAP_3	0.0814855875831486	127.448178142125	132.760602154027	0.337323810621196
2	114023357	114291112	HAP_4	0.128048780487805	-217.542534801001	89.001209157742	0.0147081124040438
2	114023357	114291112	HAP_5	0.103658536585366	-26.243177875264	130.735166132555	0.840951379943336
2	114023357	114291112	HAP_6	0.182926829268293	-50.9752602995648	52.643480613607	0.333152437284377
2	114023357	114291112	HAP_7	0.0870288248337029	271.371082849907	142.736906203894	0.0575992443445551
2	114097211	114347346	HAP_1	0.0814855875831486	127.448178142125	132.760602154027	0.337323810621196
2	114097211	114347346	HAP_2	0.0753880266075388	-91.4771716004641	142.831407835788	0.52204150000583
2	114097211	114347346	HAP_3	0.108093126385809	29.7357254006521	89.4645236827378	0.739684852460961
2	114097211	114347346	HAP_4	0.128048780487805	-217.542534801001	89.001209157742	0.0147081124040438
2	114097211	114347346	HAP_5	0.0870288248337029	271.371082849907	142.736906203894	0.0575992443445551
2	114097211	114347346	HAP_6	0.123059866962306	52.3721076192045	97.8312523490667	0.592554839263108
2	114097211	114347346	HAP_7	0.104212860310421	-26.243177875264	130.735166132555	0.840951379943336
2	114097211	114347346	HAP_8	0.0670731707317073	281.09790554426	120.570369234598	0.0199548801703361
2	114181652	114392323	HAP_1	0.0814855875831486	127.448178142125	132.760602154027	0.337323810621196
2	114181652	114392323	HAP_2	0.0753880266075388	-91.4771716004641	142.831407835788	0.52204150000583
2	114181652	114392323	HAP_3	0.0670731707317073	281.09790554426	120.570369234598	0.0199548801703361
2	114181652	114392323	HAP_4	0.111973392461197	29.7357254006521	89.4645236827378	0.739684852460961
2	114181652	114392323	HAP_5	0.123059866962306	52.3721076192045	97.8312523490667	0.592554839263108
2	114181652	114392323	HAP_6	0.128048780487805	-217.542534801001	89.001209157742	0.0147081124040438
2	114181652	114392323	HAP_7	0.0870288248337029	271.371082849907	142.736906203894	0.0575992443445551
2	114181652	114392323	HAP_8	0.104212860310421	-26.243177875264	130.735166132555	0.840951379943336
2	114262847	114488906	HAP_1	0.0759423503325942	-91.4771716004641	142.831407835788	0.52204150000583
2	114262847	114488906	HAP_2	0.0842572062084257	247.956113133791	106.617458294182	0.0202607840901009
2	114262847	114488906	HAP_3	0.334257206208426	-60.5582503086439	36.6569199413024	0.0988820133656624
2	114262847	114488906	HAP_4	0.122505543237251	52.3721076192045	97.8312523490667	0.592554839263108
2	114262847	114488906	HAP_5	0.104212860310421	-26.243177875264	130.735166132555	0.840951379943336
2	114262847	114488906	HAP_6	0.0814855875831486	127.448178142125	132.760602154027	0.337323810621196
2	114323510	114583875	HAP_1	0.170177383592018	53.2025393398044	65.1511278449062	0.414374692835965
2	114323510	114583875	HAP_2	0.082039911308204	127.448178142125	132.760602154027	0.337323810621196
2	114323510	114583875	HAP_3	0.0842572062084257	247.956113133791	106.617458294182	0.0202607840901009
2	114323510	114583875	HAP_4	0.334811529933481	-60.5582503086439	36.6569199413024	0.0988820133656624
2	114323510	114583875	HAP_5	0.104212860310421	-26.243177875264	130.735166132555	0.840951379943336
2	114368494	114685947	HAP_1	0.170177383592018	53.2025393398044	65.1511278449062	0.414374692835965
2	114368494	114685947	HAP_2	0.335365853658537	-60.5582503086439	36.6569199413024	0.0988820133656624
2	114368494	114685947	HAP_3	0.082039911308204	127.448178142125	132.760602154027	0.337323810621196
2	114368494	114685947	HAP_4	0.104212860310421	-26.243177875264	130.735166132555	0.840951379943336
2	114368494	114685947	HAP_5	0.0853658536585366	247.956113133791	106.617458294182	0.0202607840901009
2	114465265	114787444	HAP_1	0.0809312638580931	179.957921698298	101.640908247076	0.0769821230737844
2	114465265	114787444	HAP_2	0.354212860310421	-55.936548777948	34.0487926380124	0.100770694651705
2	114465265	114787444	HAP_3	0.082039911308204	127.643645703775	124.01248030856	0.303627767074312
2	114465265	114787444	HAP_4	0.170177383592018	53.2025393398044	65.1511278449062	0.414374692835965
2	114465265	114787444	HAP_5	0.104767184035477	-26.243177875264	130.735166132555	0.840951379943336
2	114550923	114854172	HAP_1	0.0570953436807095	236.917234912929	130.326735197571	0.0694202673876244
2	114550923	114854172	HAP_2	0.108647450110865	29.7357254006521	89.4645236827378	0.739684852460961
2	114550923	114854172	HAP_3	0.127494456762749	-217.542534801001	89.001209157742	0.0147081124040438
2	114550923	114854172	HAP_4	0.0864745011086474	271.371082849907	142.736906203894	0.0575992443445551
2	114550923	114854172	HAP_5	0.082039911308204	127.643645703775	124.01248030856	0.303627767074312
2	114550923	114854172	HAP_6	0.120842572062084	52.3721076192045	97.8312523490667	0.592554839263108
2	114550923	114854172	HAP_7	0.0942350332594235	8.17167113652466	113.346699839557	0.942542936785595
2	114550923	114854172	HAP_8	0.104767184035477	-26.243177875264	130.735166132555	0.840951379943336
2	114654510	114943394	HAP_1	0.0748337028824834	-91.4771716004641	142.831407835788	0.52204150000583
2	114654510	114943394	HAP_2	0.104767184035477	-26.243177875264	130.735166132555	0.840951379943336
2	114654510	114943394	HAP_3	0.0565410199556541	236.917234912929	130.326735197571	0.0694202673876244
2	114654510	114943394	HAP_4	0.108647450110865	29.7357254006521	89.4645236827378	0.739684852460961
2	114654510	114943394	HAP_5	0.126940133037694	-228.785078045219	92.5396821682654	0.013611180554858
2	114654510	114943394	HAP_6	0.0909090909090909	43.8360030371805	131.861575830531	0.739635748034988
2	114654510	114943394	HAP_7	0.0864745011086474	271.371082849907	142.736906203894	0.0575992443445551
2	114654510	114943394	HAP_8	0.082039911308204	127.643645703775	124.01248030856	0.303627767074312
2	114761954	115025552	HAP_1	0.082039911308204	127.643645703775	124.01248030856	0.303627767074312
2	114761954	115025552	HAP_2	0.0565410199556541	236.917234912929	130.326735197571	0.0694202673876244
2	114761954	115025552	HAP_3	0.108647450110865	29.7357254006521	89.4645236827378	0.739684852460961
2	114761954	115025552	HAP_4	0.0748337028824834	-91.4771716004641	142.831407835788	0.52204150000583
2	114761954	115025552	HAP_5	0.0936807095343681	-234.768913740709	142.960990256938	0.100904571126098
2	114761954	115025552	HAP_6	0.0909090909090909	43.8360030371805	131.861575830531	0.739635748034988
2	114761954	115025552	HAP_7	0.0881374722838137	271.371082849907	142.736906203894	0.0575992443445551
2	114835152	115084943	HAP_1	0.0931263858093126	43.8360030371805	131.861575830531	0.739635748034988
2	114835152	115084943	HAP_2	0.0936807095343681	271.371082849907	142.736906203894	0.0575992443445551
2	114835152	115084943	HAP_3	0.098669623059867	-17.1870164524135	106.858829536871	0.872257123227304
2	114835152	115084943	HAP_4	0.0753880266075388	-91.4771716004641	142.831407835788	0.52204150000583
2	114835152	115084943	HAP_5	0.0931263858093126	-234.768913740709	142.960990256938	0.100904571126098
2	114835152	115084943	HAP_6	0.10310421286031	82.8056181572086	110.081701394685	0.452118096476258
2	114835152	115084943	HAP_7	0.116962305986696	21.9756492247865	83.3859213317222	0.792194327909675
2	114835152	115084943	HAP_8	0.0565410199556541	236.917234912929	130.326735197571	0.0694202673876244
2	114911505	115120524	HAP_1	0.131929046563193	-76.7905280512587	89.560571835109	0.391446958337824
2	114911505	115120524	HAP_2	0.0920177383592018	43.8360030371805	131.861575830531	0.739635748034988
2	114911505	115120524	HAP_3	0.0931263858093126	-234.768913740709	142.960990256938	0.100904571126098
2	114911505	115120524	HAP_4	0.098669623059867	-17.1870164524135	106.858829536871	0.872257123227304
2	114911505	115120524	HAP_5	0.0565410199556541	236.917234912929	130.326735197571	0.0694202673876244
2	114911505	115120524	HAP_6	0.116962305986696	21.9756492247865	83.3859213317222	0.792194327909675
2	114911505	115120524	HAP_7	0.104212860310421	82.8056181572086	110.081701394685	0.452118096476258
2	114997904	115167357	HAP_1	0.192350332594235	112.502183050538	65.1860898677154	0.0847197455855512
2	114997904	115167357	HAP_2	0.210643015521064	-80.6477055667066	50.7285052007953	0.112237527278157
2	114997904	115167357	HAP_3	0.0565410199556541	236.917234912929	130.326735197571	0.0694202673876244
2	114997904	115167357	HAP_4	0.0925720620842572	43.8360030371805	131.861575830531	0.739635748034988
2	114997904	115167357	HAP_5	0.18569844789357	-52.0344313250974	58.9979743826513	0.378031543215768
2	115063255	115225496	HAP_1	0.182372505543237	-52.0344313250974	58.9979743826513	0.378031543215768
2	115063255	115225496	HAP_2	0.177937915742794	154.588111826996	62.2664465636315	0.0132230968434333
2	115063255	115225496	HAP_3	0.108093126385809	44.7840400798066	113.541165823517	0.693358211907321
2	115063255	115225496	HAP_4	0.210643015521064	-80.6477055667066	50.7285052007953	0.112237527278157
2	115063255	115225496	HAP_5	0.0565410199556541	236.917234912929	130.326735197571	0.0694202673876244
2	115110096	115281461	HAP_1	0.211751662971175	-80.6477055667066	50.7285052007953	0.112237527278157
2	115110096	115281461	HAP_2	0.191241685144124	132.540752998924	60.1771689938389	0.0278853897016704
2	115110096	115281461	HAP_3	0.126385809312639	-11.9829706713341	101.338510102798	0.905898694501761
2	115110096	115281461	HAP_4	0.135254988913525	79.4067021871473	70.7782860785914	0.262204627632005
2	115110096	115281461	HAP_5	0.0997782705099778	80.9671261796776	130.648805670004	0.535593647711694
2	115151347	115315231	HAP_1	0.211751662971175	-80.6477055667066	50.7285052007953	0.112237527278157
2	115151347	115315231	HAP_2	0.190687361419069	132.540752998924	60.1771689938389	0.0278853897016704
2	115151347	115315231	HAP_3	0.0570953436807095	236.917234912929	130.326735197571	0.0694202673876244
2	115151347	115315231	HAP_4	0.0731707317073171	-91.4771716004641	142.831407835788	0.52204150000583
2	115151347	115315231	HAP_5	0.100332594235033	80.9671261796776	130.648805670004	0.535593647711694
2	115206061	115402081	HAP_1	0.258314855875831	143.043648172647	42.4329239636261	0.000781089633333615
2	115206061	115402081	HAP_2	0.1990022172949	-99.0022954760609	54.5508474604066	0.0698819100016949
2	115206061	115402081	HAP_3	0.0565410199556541	236.917234912929	130.326735197571	0.0694202673876244
2	115206061	115402081	HAP_4	0.0731707317073171	-91.4771716004641	142.831407835788	0.52204150000583
2	115206061	115402081	HAP_5	0.100332594235033	80.9671261796776	130.648805670004	0.535593647711694
2	115267037	115464447	HAP_1	0.153547671840355	73.5889433029899	69.7933655803972	0.291994039144568
2	115267037	115464447	HAP_2	0.0831485587583149	89.9165016974087	109.657910772174	0.412451412653129
2	115267037	115464447	HAP_3	0.0992239467849224	80.9671261796776	130.648805670004	0.535593647711694
2	115267037	115464447	HAP_4	0.197893569844789	-93.037071143435	55.7934853458468	0.0957621030886482
2	115267037	115464447	HAP_5	0.0509977827050998	265.070522519359	142.499444460493	0.0631941956476708
2	115267037	115464447	HAP_6	0.0731707317073171	-91.4771716004641	142.831407835788	0.52204150000583
2	115301883	115512459	HAP_1	0.0726164079822616	-91.4771716004641	142.831407835788	0.52204150000583
2	115301883	115512459	HAP_2	0.153547671840355	73.5889433029899	69.7933655803972	0.291994039144568
2	115301883	115512459	HAP_3	0.082039911308204	89.9165016974087	109.657910772174	0.412451412653129
2	115301883	115512459	HAP_4	0.102549889135255	80.9671261796776	130.648805670004	0.535593647711694
2	115301883	115512459	HAP_5	0.197893569844789	-93.037071143435	55.7934853458468	0.0957621030886482
2	115301883	115512459	HAP_6	0.0509977827050998	265.070522519359	142.499444460493	0.0631941956476708
2	115381706	115549205	HAP_1	0.23669623059867	82.4455914139466	43.6465716204072	0.0592256434988988
2	115381706	115549205	HAP_2	0.247782705099778	-26.3872217090618	44.6056570570596	0.554291165361137
2	115381706	115549205	HAP_3	0.10310421286031	80.9671261796776	130.648805670004	0.535593647711694
2	115381706	115549205	HAP_4	0.198447893569845	-93.037071143435	55.7934853458468	0.0957621030886482
2	115448114	115594327	HAP_1	0.101441241685144	59.7609647654965	99.6898960983542	0.549013170849417
2	115448114	115594327	HAP_2	0.0764966740576497	-243.672019029951	120.61463687995	0.04365667658299
2	115448114	115594327	HAP_3	0.0892461197339246	43.8360030371805	131.861575830531	0.739635748034988
2	115448114	115594327	HAP_4	0.0842572062084257	147.05221448088	97.0491641230212	0.130068557431808
2	115448114	115594327	HAP_5	0.101441241685144	80.9671261796776	130.648805670004	0.535593647711694
2	115448114	115594327	HAP_6	0.197893569844789	-63.7631365920884	56.0643929984096	0.255711120180994
2	115490214	115650085	HAP_1	0.0892461197339246	43.8360030371805	131.861575830531	0.739635748034988
2	115490214	115650085	HAP_2	0.0526607538802661	265.070522519359	142.499444460493	0.0631941956476708
2	115490214	115650085	HAP_3	0.100886917960089	80.9671261796776	130.648805670004	0.535593647711694
2	115490214	115650085	HAP_4	0.197893569844789	-63.7631365920884	56.0643929984096	0.255711120180994
2	115490214	115650085	HAP_5	0.100886917960089	70.815057653358	103.666830969692	0.49472013754446
2	115490214	115650085	HAP_6	0.0759423503325942	-243.672019029951	120.61463687995	0.04365667658299
2	115542705	115724364	HAP_1	0.0870288248337029	19.663883151704	143.989266153271	0.891405622852941
2	115542705	115724364	HAP_2	0.0526607538802661	265.070522519359	142.499444460493	0.0631941956476708
2	115542705	115724364	HAP_3	0.101441241685144	70.815057653358	103.666830969692	0.49472013754446
2	115542705	115724364	HAP_4	0.0759423503325942	-243.672019029951	120.61463687995	0.04365667658299
2	115542705	115724364	HAP_5	0.100886917960089	80.9671261796776	130.648805670004	0.535593647711694
2	115542705	115724364	HAP_6	0.1990022172949	-63.7631365920884	56.0643929984096	0.255711120180994
2	115576070	115758569	HAP_1	0.0992239467849224	65.0404421907779	108.531406148937	0.549140459341216
2	115576070	115758569	HAP_2	0.165188470066519	81.1066637571512	72.8591117191341	0.265924030686361
2	115576070	115758569	HAP_3	0.0875831485587583	19.663883151704	143.989266153271	0.891405622852941
2	115576070	115758569	HAP_4	0.276053215077605	-51.2729461276027	39.8321254422784	0.198350570640042
2	115629123	115804484	HAP_1	0.161308203991131	81.1066637571512	72.8591117191341	0.265924030686361
2	115629123	115804484	HAP_2	0.0997782705099778	53.501408513218	104.006379777501	0.607096670139775
2	115629123	115804484	HAP_3	0.0875831485587583	19.663883151704	143.989266153271	0.891405622852941
2	115629123	115804484	HAP_4	0.0715077605321508	-91.4771716004641	142.831407835788	0.52204150000583
2	115629123	115804484	HAP_5	0.143015521064302	-5.38276111432083	89.4967442823157	0.952053850589989
2	115629123	115804484	HAP_6	0.120288248337029	-156.028051052024	107.183343487088	0.145825360029992
2	115700011	115860231	HAP_1	0.161308203991131	81.1066637571512	72.8591117191341	0.265924030686361
2	115700011	115860231	HAP_2	0.0715077605321508	-91.4771716004641	142.831407835788	0.52204150000583
2	115700011	115860231	HAP_3	0.082039911308204	42.8592754637124	143.276931164	0.764906261346717
2	115700011	115860231	HAP_4	0.115853658536585	-156.028051052024	107.183343487088	0.145825360029992
2	115700011	115860231	HAP_5	0.0997782705099778	53.501408513218	104.006379777501	0.607096670139775
2	115740624	115902380	HAP_1	0.0715077605321508	-91.4771716004641	142.831407835788	0.52204150000583
2	115740624	115902380	HAP_2	0.0825942350332594	42.8592754637124	143.276931164	0.764906261346717
2	115740624	115902380	HAP_3	0.118070953436807	-156.028051052024	107.183343487088	0.145825360029992
2	115740624	115902380	HAP_4	0.0687361419068736	170.668025723257	107.228019226824	0.111821907183673
2	115793488	115948556	HAP_1	0.0825942350332594	42.8592754637124	143.276931164	0.764906261346717
2	115793488	115948556	HAP_2	0.118070953436807	-156.028051052024	107.183343487088	0.145825360029992
2	115793488	115948556	HAP_3	0.0681818181818182	170.668025723257	107.228019226824	0.111821907183673
2	115793488	115948556	HAP_4	0.113082039911308	63.2095060265389	107.165726223565	0.555454844025776
2	115793488	115948556	HAP_5	0.0715077605321508	-91.4771716004641	142.831407835788	0.52204150000583
2	115843486	116009413	HAP_1	0.0648558758314856	100.781949874161	113.719389080488	0.375731295644636
2	115843486	116009413	HAP_2	0.0715077605321508	-91.4771716004641	142.831407835788	0.52204150000583
2	115843486	116009413	HAP_3	0.117516629711752	-156.028051052024	107.183343487088	0.145825360029992
2	115843486	116009413	HAP_4	0.165188470066519	77.6073015591297	80.6077085428586	0.335920911537378
2	115886113	116039579	HAP_1	0.0676274944567627	96.5168071106824	107.275596097905	0.368518830807983
2	115886113	116039579	HAP_2	0.166851441241685	77.6073015591297	80.6077085428586	0.335920911537378
2	115886113	116039579	HAP_3	0.0909090909090909	-39.7123527468942	107.187504001276	0.71110252459573
2	115886113	116039579	HAP_4	0.0715077605321508	-91.4771716004641	142.831407835788	0.52204150000583
2	115886113	116039579	HAP_5	0.0803769401330377	-21.4302985640003	133.33449673178	0.87234585393869
2	115886113	116039579	HAP_6	0.123059866962306	-166.776066170347	113.491071650965	0.142048769615711
2	115886113	116039579	HAP_7	0.117516629711752	-156.028051052024	107.183343487088	0.145825360029992
2	115927914	116094805	HAP_1	0.0582039911308204	135.174254361029	143.245303696935	0.345601972184929
2	115927914	116094805	HAP_2	0.0814855875831486	-21.4302985640003	133.33449673178	0.87234585393869
2	115927914	116094805	HAP_3	0.0715077605321508	-91.4771716004641	142.831407835788	0.52204150000583
2	115927914	116094805	HAP_4	0.117516629711752	-156.028051052024	107.183343487088	0.145825360029992
2	115927914	116094805	HAP_5	0.166851441241685	77.6073015591297	80.6077085428586	0.335920911537378
2	115927914	116094805	HAP_6	0.0909090909090909	-39.7123527468942	107.187504001276	0.71110252459573
2	115927914	116094805	HAP_7	0.123059866962306	-166.776066170347	113.491071650965	0.142048769615711
2	115989435	116163311	HAP_1	0.245011086474501	-17.9380333235815	44.8893319608966	0.689542936293885
2	115989435	116163311	HAP_2	0.253880266075388	-1.60403208573393	47.0685867481758	0.972822113872366
2	115989435	116163311	HAP_3	0.119733924611973	-156.028051052024	107.183343487088	0.145825360029992
2	115989435	116163311	HAP_4	0.0914634146341463	-27.5981344808625	122.866485741922	0.822327378734342
2	115989435	116163311	HAP_5	0.0936807095343681	-53.9532814293255	107.45571440057	0.615723037156151
2	115989435	116163311	HAP_6	0.0609756097560976	198.282536416446	142.710475164649	0.165057748668297
2	116027178	116212900	HAP_1	0.0703991130820399	-91.4771716004641	142.831407835788	0.52204150000583
2	116027178	116212900	HAP_2	0.174611973392461	20.2970438472812	76.0047525329538	0.789492855703789
2	116027178	116212900	HAP_3	0.311529933481153	-26.8185246961881	36.5207785542698	0.462937582100364
2	116027178	116212900	HAP_4	0.0936807095343681	-53.9532814293255	107.45571440057	0.615723037156151
2	116027178	116212900	HAP_5	0.0609756097560976	198.282536416446	142.710475164649	0.165057748668297
2	116027178	116212900	HAP_6	0.119733924611973	-156.028051052024	107.183343487088	0.145825360029992
2	116066152	116260202	HAP_1	0.0703991130820399	-91.4771716004641	142.831407835788	0.52204150000583
2	116066152	116260202	HAP_2	0.174057649667406	20.2970438472812	76.0047525329538	0.789492855703789
2	116066152	116260202	HAP_3	0.085920177383592	-1.49174006253621	113.563439600444	0.989522442723947
2	116066152	116260202	HAP_4	0.0609756097560976	198.282536416446	142.710475164649	0.165057748668297
2	116066152	116260202	HAP_5	0.126385809312639	-156.028051052024	107.183343487088	0.145825360029992
2	116066152	116260202	HAP_6	0.259423503325942	-18.9541717668377	45.2574258431419	0.675457624282911
2	116146140	116300198	HAP_1	0.126385809312639	-156.028051052024	107.183343487088	0.145825360029992
2	116146140	116300198	HAP_2	0.0864745011086474	-1.49174006253621	113.563439600444	0.989522442723947
2	116146140	116300198	HAP_3	0.169068736141907	19.4723028907969	63.6630566955114	0.759779019988618
2	116146140	116300198	HAP_4	0.0814855875831486	-21.4302985640003	133.33449673178	0.87234585393869
2	116146140	116300198	HAP_5	0.178492239467849	-49.0641508500818	73.0264812730099	0.501842335974136
2	116146140	116300198	HAP_6	0.174057649667406	20.2970438472812	76.0047525329538	0.789492855703789
2	116191344	116380281	HAP_1	0.182372505543237	24.9660625760699	54.9933642410357	0.6499517393886
2	116191344	116380281	HAP_2	0.082039911308204	-21.4302985640003	133.33449673178	0.87234585393869
2	116191344	116380281	HAP_3	0.177937915742794	-49.0641508500818	73.0264812730099	0.501842335974136
2	116191344	116380281	HAP_4	0.17350332594235	20.2970438472812	76.0047525329538	0.789492855703789
2	116191344	116380281	HAP_5	0.127494456762749	-156.028051052024	107.183343487088	0.145825360029992
2	116191344	116380281	HAP_6	0.127494456762749	-83.5321134185544	78.2321921319265	0.285924941170812
2	116242942	116460301	HAP_1	0.127494456762749	-156.028051052024	107.183343487088	0.145825360029992
2	116242942	116460301	HAP_2	0.138580931263858	141.105419688173	68.1073331217846	0.0385710960222007
2	116242942	116460301	HAP_3	0.0504434589800443	108.633633470044	132.39592772952	0.412139139498958
2	116242942	116460301	HAP_4	0.0748337028824834	-124.044313551276	130.365589610797	0.3416035711936
2	116242942	116460301	HAP_5	0.17350332594235	20.2970438472812	76.0047525329538	0.789492855703789
2	116242942	116460301	HAP_6	0.133592017738359	46.3515264941382	113.725839615779	0.683685671847552
2	116242942	116460301	HAP_7	0.126385809312639	-83.5321134185544	78.2321921319265	0.285924941170812
2	116283434	116519773	HAP_1	0.120842572062084	-156.028051052024	107.183343487088	0.145825360029992
2	116283434	116519773	HAP_2	0.121951219512195	-83.5321134185544	78.2321921319265	0.285924941170812
2	116283434	116519773	HAP_3	0.138580931263858	141.105419688173	68.1073331217846	0.0385710960222007
2	116283434	116519773	HAP_4	0.0487804878048781	108.633633470044	132.39592772952	0.412139139498958
2	116283434	116519773	HAP_5	0.0737250554323725	-124.044313551276	130.365589610797	0.3416035711936
2	116283434	116519773	HAP_6	0.171840354767184	20.2970438472812	76.0047525329538	0.789492855703789
2	116283434	116519773	HAP_7	0.133037694013304	46.3515264941382	113.725839615779	0.683685671847552
2	116357122	116555357	HAP_1	0.133037694013304	46.3515264941382	113.725839615779	0.683685671847552
2	116357122	116555357	HAP_2	0.171840354767184	20.2970438472812	76.0047525329538	0.789492855703789
2	116357122	116555357	HAP_3	0.057649667405765	102.207135701279	143.063581651663	0.475156554302975
2	116357122	116555357	HAP_4	0.0814855875831486	-21.4302985640003	133.33449673178	0.87234585393869
2	116357122	116555357	HAP_5	0.069290465631929	-91.4771716004641	142.831407835788	0.52204150000583
2	116357122	116555357	HAP_6	0.120842572062084	-156.028051052024	107.183343487088	0.145825360029992
2	116357122	116555357	HAP_7	0.121951219512195	-83.5321134185544	78.2321921319265	0.285924941170812
2	116423023	116626348	HAP_1	0.17960088691796	20.2970438472812	76.0047525329538	0.789492855703789
2	116423023	116626348	HAP_2	0.057649667405765	102.207135701279	143.063581651663	0.475156554302975
2	116423023	116626348	HAP_3	0.0814855875831486	-21.4302985640003	133.33449673178	0.87234585393869
2	116423023	116626348	HAP_4	0.123059866962306	-145.702919878402	101.68453651762	0.152240365625494
2	116423023	116626348	HAP_5	0.146341463414634	-62.3857567974969	72.2469811475683	0.388091806272241
2	116423023	116626348	HAP_6	0.069290465631929	-91.4771716004641	142.831407835788	0.52204150000583
2	116423023	116626348	HAP_7	0.133037694013304	46.3515264941382	113.725839615779	0.683685671847552
2	116501263	116677893	HAP_1	0.138026607538803	46.3515264941382	113.725839615779	0.683685671847552
2	116501263	116677893	HAP_2	0.121951219512195	-145.702919878402	101.68453651762	0.152240365625494
2	116501263	116677893	HAP_3	0.145787139689579	-62.1433943371583	74.1268713470768	0.402066081475215
2	116501263	116677893	HAP_4	0.069290465631929	-91.4771716004641	142.831407835788	0.52204150000583
2	116501263	116677893	HAP_5	0.17960088691796	20.2970438472812	76.0047525329538	0.789492855703789
2	116501263	116677893	HAP_6	0.057649667405765	102.207135701279	143.063581651663	0.475156554302975
2	116501263	116677893	HAP_7	0.0814855875831486	-21.4302985640003	133.33449673178	0.87234585393869
2	116534382	116712714	HAP_1	0.14689578713969	-62.1433943371583	74.1268713470768	0.402066081475215
2	116534382	116712714	HAP_2	0.17350332594235	20.2970438472812	76.0047525329538	0.789492855703789
2	116534382	116712714	HAP_3	0.134146341463415	46.3515264941382	113.725839615779	0.683685671847552
2	116534382	116712714	HAP_4	0.057649667405765	102.207135701279	143.063581651663	0.475156554302975
2	116534382	116712714	HAP_5	0.0864745011086474	-123.819498004903	115.523604617498	0.284095698518108
2	116534382	116712714	HAP_6	0.12860310421286	-145.702919878402	101.68453651762	0.152240365625494
2	116534382	116712714	HAP_7	0.0698447893569845	-91.4771716004641	142.831407835788	0.52204150000583
2	116613647	116739725	HAP_1	0.12860310421286	-145.702919878402	101.68453651762	0.152240365625494
2	116613647	116739725	HAP_2	0.14689578713969	-62.1433943371583	74.1268713470768	0.402066081475215
2	116613647	116739725	HAP_3	0.17350332594235	20.2970438472812	76.0047525329538	0.789492855703789
2	116613647	116739725	HAP_4	0.078159645232816	-116.432758323039	130.389922722114	0.372121177182229
2	116613647	116739725	HAP_5	0.0681818181818182	173.459573552374	121.093061039131	0.152367027284312
2	116613647	116739725	HAP_6	0.133592017738359	46.3515264941382	113.725839615779	0.683685671847552
2	116613647	116739725	HAP_7	0.0864745011086474	-123.819498004903	115.523604617498	0.284095698518108
2	116648239	116795794	HAP_1	0.143015521064302	-42.8096074600412	76.132383258546	0.574050094111951
2	116648239	116795794	HAP_2	0.0809312638580931	-21.4302985640003	133.33449673178	0.87234585393869
2	116648239	116795794	HAP_3	0.12860310421286	-145.702919878402	101.68453651762	0.152240365625494
2	116648239	116795794	HAP_4	0.172949002217295	20.2970438472812	76.0047525329538	0.789492855703789
2	116648239	116795794	HAP_5	0.0753880266075388	-116.432758323039	130.389922722114	0.372121177182229
2	116648239	116795794	HAP_6	0.0676274944567627	173.459573552374	121.093061039131	0.152367027284312
2	116648239	116795794	HAP_7	0.133592017738359	46.3515264941382	113.725839615779	0.683685671847552
2	116697013	116847488	HAP_1	0.171286031042129	50.8297332571587	78.1649401534905	0.515674129570397
2	116697013	116847488	HAP_2	0.132483370288248	74.1397271553584	121.402770787388	0.541559453765255
2	116697013	116847488	HAP_3	0.123059866962306	-62.9817930450665	78.3121851973826	0.421473378916113
2	116697013	116847488	HAP_4	0.0687361419068736	-91.4771716004641	142.831407835788	0.52204150000583
2	116697013	116847488	HAP_5	0.125277161862528	-156.028051052024	107.183343487088	0.145825360029992
2	116697013	116847488	HAP_6	0.0498891352549889	102.207135701279	143.063581651663	0.475156554302975
2	116697013	116847488	HAP_7	0.0809312638580931	-21.4302985640003	133.33449673178	0.87234585393869
2	116726510	116911722	HAP_1	0.0687361419068736	-91.4771716004641	142.831407835788	0.52204150000583
2	116726510	116911722	HAP_2	0.125277161862528	-156.028051052024	107.183343487088	0.145825360029992
2	116726510	116911722	HAP_3	0.0809312638580931	-21.4302985640003	133.33449673178	0.87234585393869
2	116726510	116911722	HAP_4	0.0487804878048781	102.207135701279	143.063581651663	0.475156554302975
2	116726510	116911722	HAP_5	0.16629711751663	69.1716541219642	80.4631160832799	0.390203230954606
2	116726510	116911722	HAP_6	0.132483370288248	74.1397271553584	121.402770787388	0.541559453765255
2	116726510	116911722	HAP_7	0.122505543237251	-62.9817930450665	78.3121851973826	0.421473378916113
2	116770977	117013959	HAP_1	0.0848115299334812	-56.7982751938039	124.167836740258	0.647472719889303
2	116770977	117013959	HAP_2	0.0482261640798226	102.207135701279	143.063581651663	0.475156554302975
2	116770977	117013959	HAP_3	0.172949002217295	99.755423131965	75.937108310122	0.189300080200423
2	116770977	117013959	HAP_4	0.0709534368070953	-91.4771716004641	142.831407835788	0.52204150000583
2	116770977	117013959	HAP_5	0.125277161862528	-156.028051052024	107.183343487088	0.145825360029992
2	116770977	117013959	HAP_6	0.127494456762749	-86.3631200403049	76.2885494521709	0.257914989351536
2	116770977	117013959	HAP_7	0.132483370288248	74.1397271553584	121.402770787388	0.541559453765255
2	116839101	117038361	HAP_1	0.0709534368070953	-91.4771716004641	142.831407835788	0.52204150000583
2	116839101	117038361	HAP_2	0.127494456762749	-86.3631200403049	76.2885494521709	0.257914989351536
2	116839101	117038361	HAP_3	0.0848115299334812	-21.4302985640003	133.33449673178	0.87234585393869
2	116839101	117038361	HAP_4	0.168514412416851	104.461293704306	78.0578019015833	0.181155289678439
2	116839101	117038361	HAP_5	0.0476718403547672	102.207135701279	143.063581651663	0.475156554302975
2	116839101	117038361	HAP_6	0.126940133037694	-136.642788816584	102.505763530495	0.182864967261213
2	116839101	117038361	HAP_7	0.132483370288248	74.1397271553584	121.402770787388	0.541559453765255
2	116891112	117066552	HAP_1	0.172949002217295	85.2625971903865	75.9751555179291	0.262062081166369
2	116891112	117066552	HAP_2	0.0476718403547672	102.207135701279	143.063581651663	0.475156554302975
2	116891112	117066552	HAP_3	0.126940133037694	-136.642788816584	102.505763530495	0.182864967261213
2	116891112	117066552	HAP_4	0.12860310421286	-86.3631200403049	76.2885494521709	0.257914989351536
2	116891112	117066552	HAP_5	0.132483370288248	74.1397271553584	121.402770787388	0.541559453765255
2	116891112	117066552	HAP_6	0.0715077605321508	-91.4771716004641	142.831407835788	0.52204150000583
2	116891112	117066552	HAP_7	0.0848115299334812	-21.4302985640003	133.33449673178	0.87234585393869
2	116979676	117104652	HAP_1	0.0848115299334812	-21.4302985640003	133.33449673178	0.87234585393869
2	116979676	117104652	HAP_2	0.126940133037694	-136.642788816584	102.505763530495	0.182864967261213
2	116979676	117104652	HAP_3	0.128048780487805	-86.3631200403049	76.2885494521709	0.257914989351536
2	116979676	117104652	HAP_4	0.0715077605321508	-91.4771716004641	142.831407835788	0.52204150000583
2	116979676	117104652	HAP_5	0.172949002217295	85.2625971903865	75.9751555179291	0.262062081166369
2	116979676	117104652	HAP_6	0.132483370288248	74.1397271553584	121.402770787388	0.541559453765255
2	116979676	117104652	HAP_7	0.0476718403547672	102.207135701279	143.063581651663	0.475156554302975
2	117028992	117146128	HAP_1	0.085920177383592	-107.52596405593	123.131344521259	0.382755925332118
2	117028992	117146128	HAP_2	0.132483370288248	74.1397271553584	121.402770787388	0.541559453765255
2	117028992	117146128	HAP_3	0.139135254988914	-126.389912291303	97.6143403871766	0.19572942460729
2	117028992	117146128	HAP_4	0.0715077605321508	-91.4771716004641	142.831407835788	0.52204150000583
2	117028992	117146128	HAP_5	0.172394678492239	85.2625971903865	75.9751555179291	0.262062081166369
2	117028992	117146128	HAP_6	0.128048780487805	-86.3631200403049	76.2885494521709	0.257914989351536
2	117028992	117146128	HAP_7	0.0476718403547672	102.207135701279	143.063581651663	0.475156554302975
2	117059110	117199109	HAP_1	0.0825942350332594	-107.52596405593	123.131344521259	0.382755925332118
2	117059110	117199109	HAP_2	0.0471175166297118	102.207135701279	143.063581651663	0.475156554302975
2	117059110	117199109	HAP_3	0.125831485587583	-156.028051052024	107.183343487088	0.145825360029992
2	117059110	117199109	HAP_4	0.0715077605321508	-91.4771716004641	142.831407835788	0.52204150000583
2	117059110	117199109	HAP_5	0.172394678492239	85.2625971903865	75.9751555179291	0.262062081166369
2	117059110	117199109	HAP_6	0.132483370288248	68.6381751795563	130.869433158048	0.600076670313317
2	117059110	117199109	HAP_7	0.08980044345898	-39.7123527468942	107.187504001276	0.71110252459573
2	117097836	117256041	HAP_1	0.0471175166297118	102.207135701279	143.063581651663	0.475156554302975
2	117097836	117256041	HAP_2	0.125831485587583	-156.028051052024	107.183343487088	0.145825360029992
2	117097836	117256041	HAP_3	0.132483370288248	68.6381751795563	130.869433158048	0.600076670313317
2	117097836	117256041	HAP_4	0.0825942350332594	-107.52596405593	123.131344521259	0.382755925332118
2	117097836	117256041	HAP_5	0.104212860310421	-51.5848936011037	106.652200368614	0.628736377261609
2	117097836	117256041	HAP_6	0.0715077605321508	-91.4771716004641	142.831407835788	0.52204150000583
2	117132902	117309246	HAP_1	0.0825942350332594	-107.52596405593	123.131344521259	0.382755925332118
2	117132902	117309246	HAP_2	0.0726164079822616	-91.4771716004641	142.831407835788	0.52204150000583
2	117132902	117309246	HAP_3	0.133592017738359	68.6381751795563	130.869433158048	0.600076670313317
2	117132902	117309246	HAP_4	0.104212860310421	-51.5848936011037	106.652200368614	0.628736377261609
2	117132902	117309246	HAP_5	0.0471175166297118	102.207135701279	143.063581651663	0.475156554302975
2	117132902	117309246	HAP_6	0.131374722838137	-131.146559263261	101.939796341343	0.198600079857843
2	117168782	117354282	HAP_1	0.153547671840355	-166.420815117685	80.2208333345111	0.0383170353200892
2	117168782	117354282	HAP_2	0.115853658536585	111.836622476266	97.5788790690356	0.25205595265614
2	117168782	117354282	HAP_3	0.105321507760532	-51.5848936011037	106.652200368614	0.628736377261609
2	117168782	117354282	HAP_4	0.182372505543237	62.6998547576702	66.2032109353172	0.343854464842526
2	117168782	117354282	HAP_5	0.130266075388027	94.2025347775196	143.454217791085	0.511561039383247
2	117168782	117354282	HAP_6	0.180155210643016	3.63092335555668	58.2773975822188	0.950334633358284
2	117240992	117407212	HAP_1	0.130266075388027	96.6180314212473	131.345047722317	0.462165341395739
2	117240992	117407212	HAP_2	0.197893569844789	37.6602509232207	55.0939986983978	0.494428908265244
2	117240992	117407212	HAP_3	0.241130820399113	-92.6071487070394	48.331949262961	0.0556772888887093
2	117240992	117407212	HAP_4	0.16629711751663	61.0639587764812	61.3484204451482	0.31983050241505
2	117240992	117407212	HAP_5	0.130820399113082	-131.146559263261	101.939796341343	0.198600079857843
2	117297270	117428178	HAP_1	0.126940133037694	43.0904492500608	144.010551598032	0.764844181254368
2	117297270	117428178	HAP_2	0.195121951219512	37.6602509232207	55.0939986983978	0.494428908265244
2	117297270	117428178	HAP_3	0.167960088691796	-78.038363303155	64.0311578449083	0.223260087500216
2	117297270	117428178	HAP_4	0.166851441241685	61.0639587764812	61.3484204451482	0.31983050241505
2	117297270	117428178	HAP_5	0.130820399113082	-131.146559263261	101.939796341343	0.198600079857843
2	117331195	117479629	HAP_1	0.32039911308204	22.5671433205184	37.2292351133042	0.544558434627318
2	117331195	117479629	HAP_2	0.175166297117517	76.9286956541696	60.2567211567077	0.202047777416375
2	117331195	117479629	HAP_3	0.167960088691796	-78.038363303155	64.0311578449083	0.223260087500216
2	117331195	117479629	HAP_4	0.131374722838137	-131.146559263261	101.939796341343	0.198600079857843
2	117399676	117524035	HAP_1	0.135254988913525	-52.0774456887174	97.4791919586694	0.593307915550006
2	117399676	117524035	HAP_2	0.175166297117517	76.9286956541696	60.2567211567077	0.202047777416375
2	117399676	117524035	HAP_3	0.169623059866962	-79.1180013226397	62.8958346419573	0.208750573078563
2	117399676	117524035	HAP_4	0.315410199556541	29.2317413888919	38.0756167282125	0.442852279013486
2	117421922	117561890	HAP_1	0.167960088691796	-78.038363303155	64.0311578449083	0.223260087500216
2	117421922	117561890	HAP_2	0.135254988913525	-52.0774456887174	97.4791919586694	0.593307915550006
2	117421922	117561890	HAP_3	0.175166297117517	76.9286956541696	60.2567211567077	0.202047777416375
2	117421922	117561890	HAP_4	0.0853658536585366	-200.732753273074	142.789348232878	0.160133981883357
2	117421922	117561890	HAP_5	0.253880266075388	22.8925138806331	48.2216821649587	0.635092558743882
2	117457090	117620335	HAP_1	0.175166297117517	76.9286956541696	60.2567211567077	0.202047777416375
2	117457090	117620335	HAP_2	0.0853658536585366	-200.732753273074	142.789348232878	0.160133981883357
2	117457090	117620335	HAP_3	0.256651884700665	30.4364908922246	47.7158781926683	0.523723061774643
2	117457090	117620335	HAP_4	0.0742793791574279	-91.4771716004641	142.831407835788	0.52204150000583
2	117457090	117620335	HAP_5	0.0936807095343681	-130.732982981552	109.404591268795	0.232425370710122
2	117457090	117620335	HAP_6	0.135254988913525	-52.0774456887174	97.4791919586694	0.593307915550006
2	117511187	117676245	HAP_1	0.134146341463415	-52.0774456887174	97.4791919586694	0.593307915550006
2	117511187	117676245	HAP_2	0.0742793791574279	-91.4771716004641	142.831407835788	0.52204150000583
2	117511187	117676245	HAP_3	0.0936807095343681	-130.732982981552	109.404591268795	0.232425370710122
2	117511187	117676245	HAP_4	0.106430155210643	159.759021874454	89.2921420291255	0.0739274230072773
2	117511187	117676245	HAP_5	0.0903547671840355	-137.240531506191	120.724891234333	0.255926584425504
2	117511187	117676245	HAP_6	0.253880266075388	22.8925138806331	48.2216821649587	0.635092558743882
2	117545136	117728182	HAP_1	0.134146341463415	-52.0774456887174	97.4791919586694	0.593307915550006
2	117545136	117728182	HAP_2	0.0742793791574279	-91.4771716004641	142.831407835788	0.52204150000583
2	117545136	117728182	HAP_3	0.0609756097560976	165.600289333478	130.344838449725	0.204246689832976
2	117545136	117728182	HAP_4	0.26330376940133	12.1619204666657	45.5029838691893	0.789317556358176
2	117545136	117728182	HAP_5	0.0837028824833703	-140.025220900325	116.602963705213	0.230120760924912
2	117595611	117765791	HAP_1	0.134146341463415	-52.0774456887174	97.4791919586694	0.593307915550006
2	117595611	117765791	HAP_2	0.126940133037694	43.0904492500608	144.010551598032	0.764844181254368
2	117595611	117765791	HAP_3	0.138026607538803	4.44620053095007	92.5463965338123	0.961692815384451
2	117595611	117765791	HAP_4	0.0837028824833703	-140.025220900325	116.602963705213	0.230120760924912
2	117595611	117765791	HAP_5	0.0737250554323725	-91.4771716004641	142.831407835788	0.52204150000583
2	117595611	117765791	HAP_6	0.0476718403547672	102.207135701279	143.063581651663	0.475156554302975
2	117659015	117821037	HAP_1	0.136917960088692	30.8084002452604	93.4581822883858	0.741742816694331
2	117659015	117821037	HAP_2	0.0737250554323725	-91.4771716004641	142.831407835788	0.52204150000583
2	117659015	117821037	HAP_3	0.126385809312639	43.0904492500608	144.010551598032	0.764844181254368
2	117659015	117821037	HAP_4	0.127494456762749	-23.1014731957322	96.493719690491	0.810843569668411
2	117659015	117821037	HAP_5	0.0476718403547672	102.207135701279	143.063581651663	0.475156554302975
2	117659015	117821037	HAP_6	0.0914634146341463	-140.025220900325	116.602963705213	0.230120760924912
2	117709666	117874873	HAP_1	0.128048780487805	3.9198810429805	132.341141353654	0.976377145591333
2	117709666	117874873	HAP_2	0.116407982261641	-13.8886185894062	113.568765409334	0.902694938012933
2	117709666	117874873	HAP_3	0.127494456762749	-23.1014731957322	96.493719690491	0.810843569668411
2	117709666	117874873	HAP_4	0.0476718403547672	102.207135701279	143.063581651663	0.475156554302975
2	117709666	117874873	HAP_5	0.0914634146341463	-140.025220900325	116.602963705213	0.230120760924912
2	117709666	117874873	HAP_6	0.0737250554323725	-91.4771716004641	142.831407835788	0.52204150000583
2	117709666	117874873	HAP_7	0.178492239467849	-60.9360522017409	69.2279185539775	0.378976039040055
2	117751410	117945652	HAP_1	0.0742793791574279	-91.4771716004641	142.831407835788	0.52204150000583
2	117751410	117945652	HAP_2	0.1480044345898	-79.9870277921132	70.4413822370314	0.256466934380867
2	117751410	117945652	HAP_3	0.148558758314856	79.8270177349061	93.8913535872981	0.395439331687727
2	117751410	117945652	HAP_4	0.296563192904656	-52.4696937682303	40.7314187925658	0.198015972869523
2	117751410	117945652	HAP_5	0.125277161862528	-13.9938279817531	101.243680167073	0.890098423538933
2	117751410	117945652	HAP_6	0.0476718403547672	102.207135701279	143.063581651663	0.475156554302975
2	117806168	118011320	HAP_1	0.126385809312639	-13.9938279817531	101.243680167073	0.890098423538933
2	117806168	118011320	HAP_2	0.413525498891353	-14.244920661531	29.3798766434241	0.627900083482628
2	117806168	118011320	HAP_3	0.264412416851441	-73.2358145565175	44.1515434679139	0.0975214640151907
2	117852107	118075841	HAP_1	0.125831485587583	3.60544437476843	106.666609097804	0.973043378704644
2	117852107	118075841	HAP_2	0.205654101995565	15.1160527837496	57.5483601525497	0.792868142594791
2	117852107	118075841	HAP_3	0.149113082039911	79.8270177349061	93.8913535872981	0.395439331687727
2	117852107	118075841	HAP_4	0.138580931263858	-88.3253932647476	78.3348580347597	0.259820040208975
2	117852107	118075841	HAP_5	0.109756097560976	-5.98323771052497	113.838697115787	0.958095165239891
2	117923696	118127251	HAP_1	0.124722838137472	3.60544437476843	106.666609097804	0.973043378704644
2	117923696	118127251	HAP_2	0.205654101995565	15.1160527837496	57.5483601525497	0.792868142594791
2	117923696	118127251	HAP_3	0.148558758314856	79.8270177349061	93.8913535872981	0.395439331687727
2	117923696	118127251	HAP_4	0.138580931263858	-88.3253932647476	78.3348580347597	0.259820040208975
2	117995992	118170360	HAP_1	0.138580931263858	-88.3253932647476	78.3348580347597	0.259820040208975
2	117995992	118170360	HAP_2	0.078159645232816	113.404365485212	121.738591534044	0.351827214772413
2	117995992	118170360	HAP_3	0.215631929046563	29.2211863006653	55.8788363871288	0.601147461947666
2	117995992	118170360	HAP_4	0.148558758314856	79.8270177349061	93.8913535872981	0.395439331687727
2	117995992	118170360	HAP_5	0.167960088691796	-53.4923699442788	62.5761932539276	0.392872365080754
2	118053404	118204898	HAP_1	0.215631929046563	29.2211863006653	55.8788363871288	0.601147461947666
2	118053404	118204898	HAP_2	0.138026607538803	-88.3253932647476	78.3348580347597	0.259820040208975
2	118053404	118204898	HAP_3	0.167960088691796	-53.4923699442788	62.5761932539276	0.392872365080754
2	118053404	118204898	HAP_4	0.078159645232816	113.404365485212	121.738591534044	0.351827214772413
2	118053404	118204898	HAP_5	0.149113082039911	79.8270177349061	93.8913535872981	0.395439331687727
2	118116990	118256372	HAP_1	0.417405764966741	10.4977628554046	30.0812527962932	0.727186780802139
2	118116990	118256372	HAP_2	0.241685144124169	51.6016286988191	52.67630498441	0.32755085282111
2	118116990	118256372	HAP_3	0.100886917960089	51.7367342977759	97.6482585133718	0.596363816496742
2	118116990	118256372	HAP_4	0.206762749445676	-24.1555602233861	55.0217975609113	0.660755164109954
2	118160573	118302742	HAP_1	0.098669623059867	57.4820176175925	107.317259408089	0.592350360867017
2	118160573	118302742	HAP_2	0.206762749445676	-24.1555602233861	55.0217975609113	0.660755164109954
2	118160573	118302742	HAP_3	0.241685144124169	51.6016286988191	52.67630498441	0.32755085282111
2	118160573	118302742	HAP_4	0.411862527716186	14.7600054867018	30.3750618463368	0.627140005443951
2	118194618	118360741	HAP_1	0.205654101995565	-24.1555602233861	55.0217975609113	0.660755164109954
2	118194618	118360741	HAP_2	0.0764966740576497	17.2028505983357	143.707174434832	0.904741772752036
2	118194618	118360741	HAP_3	0.153547671840355	79.8270177349061	93.8913535872981	0.395439331687727
2	118194618	118360741	HAP_4	0.40410199556541	17.080037713405	30.547602247833	0.576214785624857
2	118238841	118410379	HAP_1	0.152993348115299	79.8270177349061	93.8913535872981	0.395439331687727
2	118238841	118410379	HAP_2	0.069290465631929	17.2028505983357	143.707174434832	0.904741772752036
2	118238841	118410379	HAP_3	0.207871396895787	-24.1555602233861	55.0217975609113	0.660755164109954
2	118238841	118410379	HAP_4	0.360864745011086	30.1643061957371	34.2420387473121	0.378602222417149
2	118290552	118440842	HAP_1	0.069290465631929	17.2028505983357	143.707174434832	0.904741772752036
2	118290552	118440842	HAP_2	0.207871396895787	-24.1555602233861	55.0217975609113	0.660755164109954
2	118290552	118440842	HAP_3	0.366407982261641	24.3365660945006	33.7839454358265	0.471493401273836
2	118290552	118440842	HAP_4	0.150221729490022	79.8270177349061	93.8913535872981	0.395439331687727
2	118344769	118501891	HAP_1	0.208425720620843	-24.1555602233861	55.0217975609113	0.660755164109954
2	118344769	118501891	HAP_2	0.150776053215078	79.8270177349061	93.8913535872981	0.395439331687727
2	118344769	118501891	HAP_3	0.138580931263858	-88.3253932647476	78.3348580347597	0.259820040208975
2	118344769	118501891	HAP_4	0.227827050997783	44.518109508932	53.6577224843433	0.406949092370803
2	118344769	118501891	HAP_5	0.069290465631929	17.2028505983357	143.707174434832	0.904741772752036
2	118391447	118561032	HAP_1	0.138026607538803	-88.3253932647476	78.3348580347597	0.259820040208975
2	118391447	118561032	HAP_2	0.0720620842572062	18.9327663909857	122.206201399286	0.876915800080194
2	118391447	118561032	HAP_3	0.467849223946785	-13.1601056468191	25.8065819174492	0.610212002751693
2	118391447	118561032	HAP_4	0.153547671840355	44.9969064098175	90.2585972169275	0.618231600380538
2	118426334	118594991	HAP_1	0.162971175166297	43.929934671445	87.2990540268551	0.614939854686321
2	118426334	118594991	HAP_2	0.138580931263858	-88.3253932647476	78.3348580347597	0.259820040208975
2	118426334	118594991	HAP_3	0.144124168514412	-1.72650056485233	69.1342861834764	0.980081988334678
2	118426334	118594991	HAP_4	0.202328159645233	8.82452481659439	57.4454816058757	0.87794766132149
2	118426334	118594991	HAP_5	0.266075388026608	15.3535661314551	44.3925818493723	0.72953064374227
2	118486192	118676989	HAP_1	0.139135254988914	-88.3253932647476	78.3348580347597	0.259820040208975
2	118486192	118676989	HAP_2	0.162971175166297	43.929934671445	87.2990540268551	0.614939854686321
2	118486192	118676989	HAP_3	0.109756097560976	36.4747717061223	96.7314572034581	0.706209722802382
2	118486192	118676989	HAP_4	0.202328159645233	8.82452481659439	57.4454816058757	0.87794766132149
2	118486192	118676989	HAP_5	0.266075388026608	15.3535661314551	44.3925818493723	0.72953064374227
2	118541436	118700255	HAP_1	0.258869179600887	-33.7027858522577	43.5565218142127	0.439271765110947
2	118541436	118700255	HAP_2	0.217849223946785	-3.54793359359278	52.3185815765476	0.945948927830092
2	118541436	118700255	HAP_3	0.226718403547672	25.1481169524892	54.3691241207377	0.643804381229654
2	118541436	118700255	HAP_4	0.221729490022173	35.1850643391838	52.3667058282035	0.501823450841976
2	118585335	118726095	HAP_1	0.146341463414634	-122.765685478355	71.9993149436056	0.0885260306584651
2	118585335	118726095	HAP_2	0.110864745011086	11.4171633617414	101.472871950272	0.910440921315623
2	118585335	118726095	HAP_3	0.222838137472284	25.1481169524892	54.3691241207377	0.643804381229654
2	118585335	118726095	HAP_4	0.206762749445676	28.2024203528202	54.9791563481007	0.608102766176355
2	118585335	118726095	HAP_5	0.158536585365854	43.929934671445	87.2990540268551	0.614939854686321
2	118661749	118758740	HAP_1	0.223392461197339	25.1481169524892	54.3691241207377	0.643804381229654
2	118661749	118758740	HAP_2	0.206762749445676	28.2024203528202	54.9791563481007	0.608102766176355
2	118661749	118758740	HAP_3	0.181263858093126	-114.302572330827	57.7066333196316	0.0479268518946645
2	118661749	118758740	HAP_4	0.159645232815965	43.929934671445	87.2990540268551	0.614939854686321
2	118661749	118758740	HAP_5	0.111973392461197	11.4171633617414	101.472871950272	0.910440921315623
2	118693070	118787212	HAP_1	0.202882483370288	8.82452481659439	57.4454816058757	0.87794766132149
2	118693070	118787212	HAP_2	0.184035476718404	-103.510603883218	56.2674534094226	0.0661576565858547
2	118693070	118787212	HAP_3	0.159090909090909	43.929934671445	87.2990540268551	0.614939854686321
2	118693070	118787212	HAP_4	0.100332594235033	71.9848601249666	106.881000516898	0.500801292053189
2	118693070	118787212	HAP_5	0.235033259423503	12.6239771183873	50.0446580514239	0.800902864555439
2	118712980	118812588	HAP_1	0.159090909090909	43.929934671445	87.2990540268551	0.614939854686321
2	118712980	118812588	HAP_2	0.142461197339246	-92.8560999789094	76.0527470145341	0.222431163025091
2	118712980	118812588	HAP_3	0.240576496674058	-19.3851027595283	49.2605081495538	0.69402820062899
2	118712980	118812588	HAP_4	0.0964523281596452	197.568502979216	120.930224220268	0.102667591409817
2	118712980	118812588	HAP_5	0.235033259423503	12.6239771183873	50.0446580514239	0.800902864555439
2	118749100	118841482	HAP_1	0.0964523281596452	197.568502979216	120.930224220268	0.102667591409817
2	118749100	118841482	HAP_2	0.159090909090909	43.929934671445	87.2990540268551	0.614939854686321
2	118749100	118841482	HAP_3	0.142461197339246	-92.8560999789094	76.0527470145341	0.222431163025091
2	118749100	118841482	HAP_4	0.287139689578714	24.0104024189296	38.990398238833	0.538182201177168
2	118749100	118841482	HAP_5	0.204545454545455	10.5037332285348	56.5904813845044	0.852793311009888
2	118781188	118857507	HAP_1	0.0964523281596452	197.568502979216	120.930224220268	0.102667591409817
2	118781188	118857507	HAP_2	0.159090909090909	43.929934671445	87.2990540268551	0.614939854686321
2	118781188	118857507	HAP_3	0.14079822616408	-88.3253932647476	78.3348580347597	0.259820040208975
2	118781188	118857507	HAP_4	0.285476718403548	26.4967854628127	39.4981151447839	0.50249880548854
2	118781188	118857507	HAP_5	0.202328159645233	8.82452481659439	57.4454816058757	0.87794766132149
2	118804519	118874465	HAP_1	0.0964523281596452	197.568502979216	120.930224220268	0.102667591409817
2	118804519	118874465	HAP_2	0.14079822616408	-88.3253932647476	78.3348580347597	0.259820040208975
2	118804519	118874465	HAP_3	0.444567627494457	12.1241710913113	27.6044257475097	0.660615292004805
2	118804519	118874465	HAP_4	0.246119733924612	27.1475494967619	47.0414533594248	0.564019063149517
2	118833670	118898363	HAP_1	0.141906873614191	-59.1499432948733	74.0777766283855	0.424802740555154
2	118833670	118898363	HAP_2	0.565964523281596	7.98848077509423	23.7524652025831	0.736707296868011
2	118833670	118898363	HAP_3	0.246674057649667	27.1475494967619	47.0414533594248	0.564019063149517
2	118852652	118923872	HAP_1	0.812638580931264	13.4017178835466	23.5059105892838	0.568725128865435
2	118852652	118923872	HAP_2	0.141906873614191	-59.1499432948733	74.0777766283855	0.424802740555154
2	118870775	118939502	HAP_1	0.844235033259424	-0.97729931192919	24.7863594497283	0.968557277881177
2	118870775	118939502	HAP_2	0.145787139689579	-66.8231994016066	72.1795911839968	0.354805966980667
2	118894731	118967192	HAP_1	0.263858093126386	-48.7806260391457	44.7419926692287	0.275891877576887
2	118894731	118967192	HAP_2	0.537139689578714	-5.85030434302786	23.962436269903	0.807175005493336
2	118894731	118967192	HAP_3	0.145787139689579	-66.8231994016066	72.1795911839968	0.354805966980667
2	118916665	118993919	HAP_1	0.264966740576497	-48.7806260391457	44.7419926692287	0.275891877576887
2	118916665	118993919	HAP_2	0.537139689578714	-5.85030434302786	23.962436269903	0.807175005493336
2	118916665	118993919	HAP_3	0.149113082039911	-66.8231994016066	72.1795911839968	0.354805966980667
2	118933885	119024408	HAP_1	0.141352549889135	-59.1499432948733	74.0777766283855	0.424802740555154
2	118933885	119024408	HAP_2	0.265521064301552	-48.7806260391457	44.7419926692287	0.275891877576887
2	118933885	119024408	HAP_3	0.158536585365854	43.929934671445	87.2990540268551	0.614939854686321
2	118933885	119024408	HAP_4	0.33370288248337	7.44925514934538	35.0706743295058	0.831838251487032
2	118959287	119050367	HAP_1	0.141352549889135	-59.1499432948733	74.0777766283855	0.424802740555154
2	118959287	119050367	HAP_2	0.242793791574279	-6.90967509939265	48.2180543368579	0.886085272456836
2	118959287	119050367	HAP_3	0.157982261640798	43.929934671445	87.2990540268551	0.614939854686321
2	118959287	119050367	HAP_4	0.101441241685144	214.081797307241	106.723286374403	0.0451639183586594
2	118959287	119050367	HAP_5	0.23059866962306	82.6150315286071	52.2567480696975	0.114246367722865
2	118984594	119078920	HAP_1	0.157982261640798	43.929934671445	87.2990540268551	0.614939854686321
2	118984594	119078920	HAP_2	0.101441241685144	214.081797307241	106.723286374403	0.0451639183586594
2	118984594	119078920	HAP_3	0.243348115299335	-6.90967509939265	48.2180543368579	0.886085272456836
2	118984594	119078920	HAP_4	0.156873614190687	48.0302335773564	86.1605998620312	0.577360283337445
2	118984594	119078920	HAP_5	0.0842572062084257	69.0814476338258	131.1691823469	0.598561697339664
2	118984594	119078920	HAP_6	0.141352549889135	-59.1499432948733	74.0777766283855	0.424802740555154
2	119017060	119113013	HAP_1	0.157982261640798	43.929934671445	87.2990540268551	0.614939854686321
2	119017060	119113013	HAP_2	0.120842572062084	196.617721030132	84.6313236949724	0.0203917977374265
2	119017060	119113013	HAP_3	0.246674057649667	-1.45267427500984	46.7728001547169	0.975230176493489
2	119017060	119113013	HAP_4	0.312084257206208	-16.8262184237194	39.719748463945	0.671942893171444
2	119017060	119113013	HAP_5	0.0842572062084257	69.0814476338258	131.1691823469	0.598561697339664
2	119038872	119135737	HAP_1	0.120842572062084	196.617721030132	84.6313236949724	0.0203917977374265
2	119038872	119135737	HAP_2	0.227272727272727	-13.3441616482466	50.9639124540986	0.793508919428235
2	119038872	119135737	HAP_3	0.312084257206208	-16.8262184237194	39.719748463945	0.671942893171444
2	119038872	119135737	HAP_4	0.159090909090909	43.929934671445	87.2990540268551	0.614939854686321
2	119065641	119154707	HAP_1	0.227272727272727	-13.3441616482466	50.9639124540986	0.793508919428235
2	119065641	119154707	HAP_2	0.661862527716186	-8.44682453802728	21.9332018226861	0.700243676186295
2	119065641	119154707	HAP_3	0.0637472283813747	93.2981355093909	143.024038222604	0.514360254143292
2	119106797	119199613	HAP_1	0.227827050997783	-13.3441616482466	50.9639124540986	0.793508919428235
2	119106797	119199613	HAP_2	0.683481152993348	-13.4099205995324	21.7462878582119	0.537621295804374
2	119127552	119260283	HAP_1	0.227272727272727	-13.3441616482466	50.9639124540986	0.793508919428235
2	119127552	119260283	HAP_2	0.680155210643016	-17.1727168275359	21.7630085770496	0.430276655327023
2	119147407	119296802	HAP_1	0.227272727272727	-13.3441616482466	50.9639124540986	0.793508919428235
2	119147407	119296802	HAP_2	0.169623059866962	85.6526266771508	78.2113076756158	0.273750259625143
2	119147407	119296802	HAP_3	0.491685144124169	-15.8022714268298	25.4293173107366	0.53448301067706
2	119182055	119320788	HAP_1	0.216740576496674	-15.6072810610969	52.205110542567	0.765039834608212
2	119182055	119320788	HAP_2	0.169068736141907	92.6063748196342	80.6388765323001	0.251108858246415
2	119182055	119320788	HAP_3	0.555432372505543	-28.2843203280617	24.0682011099489	0.240239823258082
2	119253240	119354475	HAP_1	0.216740576496674	-15.6072810610969	52.205110542567	0.765039834608212
2	119253240	119354475	HAP_2	0.169068736141907	92.6063748196342	80.6388765323001	0.251108858246415
2	119253240	119354475	HAP_3	0.16019955654102	43.929934671445	87.2990540268551	0.614939854686321
2	119253240	119354475	HAP_4	0.362527716186253	-31.7499850892626	31.9065987234932	0.319962533616311
2	119287096	119448037	HAP_1	0.16019955654102	43.929934671445	87.2990540268551	0.614939854686321
2	119287096	119448037	HAP_2	0.220620842572062	35.6169363874299	49.4237789619225	0.471318187506004
2	119287096	119448037	HAP_3	0.216186252771619	-17.0780805222099	52.8147837091014	0.746500213240352
2	119287096	119448037	HAP_4	0.169623059866962	50.1254878844224	78.3537924067661	0.522511173931501
2	119310073	119501415	HAP_1	0.170177383592018	45.9447658726628	76.1295127946316	0.546324778849466
2	119310073	119501415	HAP_2	0.16019955654102	43.929934671445	87.2990540268551	0.614939854686321
2	119310073	119501415	HAP_3	0.231707317073171	62.6254818733968	47.0816291635695	0.183811016989232
2	119310073	119501415	HAP_4	0.215631929046563	-17.0780805222099	52.8147837091014	0.746500213240352
2	119338025	119543277	HAP_1	0.231707317073171	62.6254818733968	47.0816291635695	0.183811016989232
2	119338025	119543277	HAP_2	0.207871396895787	-36.6259053856469	58.0689187158493	0.528378102984642
2	119338025	119543277	HAP_3	0.170177383592018	45.9447658726628	76.1295127946316	0.546324778849466
2	119338025	119543277	HAP_4	0.216186252771619	-17.0780805222099	52.8147837091014	0.746500213240352
2	119419790	119592823	HAP_1	0.17350332594235	40.9368536649003	74.3966848435079	0.582285419746762
2	119419790	119592823	HAP_2	0.216186252771619	-17.0780805222099	52.8147837091014	0.746500213240352
2	119419790	119592823	HAP_3	0.304323725055432	28.5957464398674	35.9797965376951	0.426958075786616
2	119419790	119592823	HAP_4	0.236141906873614	-46.6230168904404	49.4295363446414	0.345823712822303
2	119478544	119672018	HAP_1	0.236141906873614	-46.6230168904404	49.4295363446414	0.345823712822303
2	119478544	119672018	HAP_2	0.304323725055432	28.5957464398674	35.9797965376951	0.426958075786616
2	119478544	119672018	HAP_3	0.216186252771619	-17.0780805222099	52.8147837091014	0.746500213240352
2	119478544	119672018	HAP_4	0.170731707317073	45.9447658726628	76.1295127946316	0.546324778849466
2	119530986	119739060	HAP_1	0.216186252771619	-17.0780805222099	52.8147837091014	0.746500213240352
2	119530986	119739060	HAP_2	0.170731707317073	45.9447658726628	76.1295127946316	0.546324778849466
2	119530986	119739060	HAP_3	0.304323725055432	28.5957464398674	35.9797965376951	0.426958075786616
2	119530986	119739060	HAP_4	0.236141906873614	-46.6230168904404	49.4295363446414	0.345823712822303
2	119564586	119803439	HAP_1	0.452328159645233	-26.8613432037732	27.7647780802987	0.333576686595638
2	119564586	119803439	HAP_2	0.48780487804878	39.8774397117355	25.6082075546935	0.119775770839543
2	119641403	119862128	HAP_1	0.57649667405765	20.5671664969978	23.3027409876164	0.377687138350145
2	119641403	119862128	HAP_2	0.161862527716186	27.0599694356163	84.2489041339006	0.748141329103578
2	119641403	119862128	HAP_3	0.201773835920177	-18.0985338554171	57.3022131531165	0.752195402493617
2	119720867	119920373	HAP_1	0.522727272727273	39.2071232097821	24.3156889715935	0.107225312979998
2	119720867	119920373	HAP_2	0.126385809312639	-23.7894450554099	113.256091219895	0.833676756854662
2	119720867	119920373	HAP_3	0.201773835920177	-18.0985338554171	57.3022131531165	0.752195402493617
2	119777220	119962682	HAP_1	0.242239467849224	69.3352730840804	45.0682141394912	0.124294029242491
2	119777220	119962682	HAP_2	0.280487804878049	32.5899405716009	40.2715919703017	0.418585681296711
2	119777220	119962682	HAP_3	0.125831485587583	1.40523613657008	120.939252494478	0.990731911382025
2	119777220	119962682	HAP_4	0.201773835920177	-18.0985338554171	57.3022131531165	0.752195402493617
2	119842505	120005711	HAP_1	0.240576496674058	69.3352730840804	45.0682141394912	0.124294029242491
2	119842505	120005711	HAP_2	0.280487804878049	32.5899405716009	40.2715919703017	0.418585681296711
2	119842505	120005711	HAP_3	0.0698447893569845	65.5661241375742	143.130242516086	0.647001782039409
2	119842505	120005711	HAP_4	0.199556541019956	-22.4116740392834	59.0384305339671	0.704324398164385
2	119842505	120005711	HAP_5	0.125277161862528	1.40523613657008	120.939252494478	0.990731911382025
2	119902880	120071470	HAP_1	0.098669623059867	356.014516912974	106.519169805939	0.000865677219671452
2	119902880	120071470	HAP_2	0.142461197339246	-52.058691132391	72.5767471802564	0.473382609083098
2	119902880	120071470	HAP_3	0.0643015521064302	93.2981355093909	143.024038222604	0.514360254143292
2	119902880	120071470	HAP_4	0.21119733924612	43.6400527577863	56.9286204060533	0.44353779820525
2	119902880	120071470	HAP_5	0.12860310421286	1.40523613657008	120.939252494478	0.990731911382025
2	119902880	120071470	HAP_6	0.118625277161863	41.6185204801588	102.147349325635	0.683785785971124
2	119902880	120071470	HAP_7	0.131929046563193	22.6563148153501	89.1135711472628	0.79936824532489
2	119951000	120167254	HAP_1	0.118070953436807	41.6185204801588	102.147349325635	0.683785785971124
2	119951000	120167254	HAP_2	0.110864745011086	-99.3159099310826	113.384309609948	0.38130857106955
2	119951000	120167254	HAP_3	0.207317073170732	75.0565384782874	55.9624566403446	0.180199855748075
2	119951000	120167254	HAP_4	0.12860310421286	1.40523613657008	120.939252494478	0.990731911382025
2	119951000	120167254	HAP_5	0.0975609756097561	356.014516912974	106.519169805939	0.000865677219671452
2	119951000	120167254	HAP_6	0.142461197339246	-52.058691132391	72.5767471802564	0.473382609083098
2	119982505	120215035	HAP_1	0.0981152993348115	356.014516912974	106.519169805939	0.000865677219671452
2	119982505	120215035	HAP_2	0.142461197339246	-52.058691132391	72.5767471802564	0.473382609083098
2	119982505	120215035	HAP_3	0.118070953436807	41.6185204801588	102.147349325635	0.683785785971124
2	119982505	120215035	HAP_4	0.110864745011086	-99.3159099310826	113.384309609948	0.38130857106955
2	119982505	120215035	HAP_5	0.207317073170732	75.0565384782874	55.9624566403446	0.180199855748075
2	119982505	120215035	HAP_6	0.12860310421286	1.40523613657008	120.939252494478	0.990731911382025
2	120055915	120274663	HAP_1	0.207317073170732	75.0565384782874	55.9624566403446	0.180199855748075
2	120055915	120274663	HAP_2	0.0698447893569845	26.5587210997818	131.029315897383	0.83942139753047
2	120055915	120274663	HAP_3	0.0842572062084257	317.819128799635	130.624659426499	0.015167575075137
2	120055915	120274663	HAP_4	0.0831485587583149	45.7594216381983	130.611584349025	0.726161030841966
2	120055915	120274663	HAP_5	0.110864745011086	-99.3159099310826	113.384309609948	0.38130857106955
2	120055915	120274663	HAP_6	0.117516629711752	41.6185204801588	102.147349325635	0.683785785971124
2	120055915	120274663	HAP_7	0.142461197339246	-52.058691132391	72.5767471802564	0.473382609083098
2	120055915	120274663	HAP_8	0.12860310421286	1.40523613657008	120.939252494478	0.990731911382025
2	120136608	120332595	HAP_1	0.126940133037694	1.40523613657008	120.939252494478	0.990731911382025
2	120136608	120332595	HAP_2	0.28880266075388	30.9227522063863	39.8342234916508	0.437786582621719
2	120136608	120332595	HAP_3	0.143015521064302	-52.058691132391	72.5767471802564	0.473382609083098
2	120136608	120332595	HAP_4	0.0659645232815965	269.161963524987	143.190303711034	0.0604690073462704
2	120136608	120332595	HAP_5	0.0953436807095344	-12.1013734634252	130.840856716705	0.926330164978394
2	120198688	120391297	HAP_1	0.126940133037694	1.40523613657008	120.939252494478	0.990731911382025
2	120198688	120391297	HAP_2	0.27549889135255	50.5781873141555	42.6979262713405	0.236508679305725
2	120198688	120391297	HAP_3	0.143015521064302	-52.058691132391	72.5767471802564	0.473382609083098
2	120198688	120391297	HAP_4	0.149113082039911	-64.031970938923	76.0988282005769	0.400332375021334
2	120198688	120391297	HAP_5	0.0659645232815965	269.161963524987	143.190303711034	0.0604690073462704
2	120255349	120457326	HAP_1	0.266075388026608	45.0109247034399	43.9424326900477	0.305964812637134
2	120255349	120457326	HAP_2	0.143015521064302	-52.058691132391	72.5767471802564	0.473382609083098
2	120255349	120457326	HAP_3	0.1480044345898	-64.031970938923	76.0988282005769	0.400332375021334
2	120255349	120457326	HAP_4	0.0659645232815965	269.161963524987	143.190303711034	0.0604690073462704
2	120255349	120457326	HAP_5	0.130820399113082	-33.9609686271916	113.247975074615	0.764337675531743
2	120309397	120521955	HAP_1	0.0659645232815965	269.161963524987	143.190303711034	0.0604690073462704
2	120309397	120521955	HAP_2	0.0953436807095344	-12.1013734634252	130.840856716705	0.926330164978394
2	120309397	120521955	HAP_3	0.146341463414634	-35.4032218972579	81.0653821783121	0.662417357550883
2	120309397	120521955	HAP_4	0.144678492239468	-40.5072771836703	70.8654658845256	0.567731966718045
2	120309397	120521955	HAP_5	0.175166297117517	109.258172234902	69.0519385838936	0.113945732286357
2	120309397	120521955	HAP_6	0.0931263858093126	86.2432396714003	144.034887375462	0.549481257849703
2	120373343	120573721	HAP_1	0.146341463414634	-35.4032218972579	81.0653821783121	0.662417357550883
2	120373343	120573721	HAP_2	0.143015521064302	-52.058691132391	72.5767471802564	0.473382609083098
2	120373343	120573721	HAP_3	0.0936807095343681	-12.1013734634252	130.840856716705	0.926330164978394
2	120373343	120573721	HAP_4	0.161862527716186	78.5685168476954	78.0333404537663	0.314276837341262
2	120373343	120573721	HAP_5	0.0931263858093126	86.2432396714003	144.034887375462	0.549481257849703
2	120373343	120573721	HAP_6	0.0659645232815965	269.161963524987	143.190303711034	0.0604690073462704
2	120432951	120630531	HAP_1	0.161862527716186	78.5685168476954	78.0333404537663	0.314276837341262
2	120432951	120630531	HAP_2	0.0709534368070953	269.161963524987	143.190303711034	0.0604690073462704
2	120432951	120630531	HAP_3	0.0931263858093126	86.2432396714003	144.034887375462	0.549481257849703
2	120432951	120630531	HAP_4	0.0936807095343681	-12.1013734634252	130.840856716705	0.926330164978394
2	120432951	120630531	HAP_5	0.146341463414634	-35.4032218972579	81.0653821783121	0.662417357550883
2	120432951	120630531	HAP_6	0.143569844789357	-52.058691132391	72.5767471802564	0.473382609083098
2	120494680	120700685	HAP_1	0.0848115299334812	167.409340552982	130.978739541972	0.201533211123943
2	120494680	120700685	HAP_2	0.147450110864745	-35.4032218972579	81.0653821783121	0.662417357550883
2	120494680	120700685	HAP_3	0.0864745011086474	69.7446128086256	130.587716379202	0.593417985655702
2	120494680	120700685	HAP_4	0.210643015521064	163.566926565368	55.7530025833571	0.0034347056291128
2	120494680	120700685	HAP_5	0.0931263858093126	86.2432396714003	144.034887375462	0.549481257849703
2	120494680	120700685	HAP_6	0.144678492239468	-52.058691132391	72.5767471802564	0.473382609083098
2	120494680	120700685	HAP_7	0.0936807095343681	-12.1013734634252	130.840856716705	0.926330164978394
2	120555056	120779521	HAP_1	0.144678492239468	-52.058691132391	72.5767471802564	0.473382609083098
2	120555056	120779521	HAP_2	0.147450110864745	20.6944296910224	66.1808560252959	0.754585650989805
2	120555056	120779521	HAP_3	0.226718403547672	165.239005854373	52.9987325417847	0.00188074301430408
2	120555056	120779521	HAP_4	0.0936807095343681	-12.1013734634252	130.840856716705	0.926330164978394
2	120555056	120779521	HAP_5	0.0931263858093126	86.2432396714003	144.034887375462	0.549481257849703
2	120555056	120779521	HAP_6	0.233924611973392	-2.97122783912558	49.2449304013157	0.951901821887772
2	120612475	120854814	HAP_1	0.0931263858093126	86.2432396714003	144.034887375462	0.549481257849703
2	120612475	120854814	HAP_2	0.234478935698448	-2.97122783912558	49.2449304013157	0.951901821887772
2	120612475	120854814	HAP_3	0.144124168514412	-22.1449082803387	74.431392163496	0.766138225336545
2	120612475	120854814	HAP_4	0.0936807095343681	-12.1013734634252	130.840856716705	0.926330164978394
2	120612475	120854814	HAP_5	0.0792682926829268	93.5992519510924	122.138273208979	0.443678395756167
2	120612475	120854814	HAP_6	0.211751662971175	149.703505531438	55.7845080317102	0.00741871733096701
2	120677770	120892719	HAP_1	0.16629711751663	74.346265690856	74.1116910318752	0.316054150639414
2	120677770	120892719	HAP_2	0.0942350332594235	-12.1013734634252	130.840856716705	0.926330164978394
2	120677770	120892719	HAP_3	0.150221729490022	46.8166881412197	68.8693208434668	0.496814293178589
2	120677770	120892719	HAP_4	0.125277161862528	1.40523613657008	120.939252494478	0.990731911382025
2	120677770	120892719	HAP_5	0.149113082039911	-20.2889199172917	69.3352781249203	0.769880566620074
2	120758089	120916092	HAP_1	0.149667405764967	-20.2889199172917	69.3352781249203	0.769880566620074
2	120758089	120916092	HAP_2	0.16629711751663	74.346265690856	74.1116910318752	0.316054150639414
2	120758089	120916092	HAP_3	0.0936807095343681	-12.1013734634252	130.840856716705	0.926330164978394
2	120758089	120916092	HAP_4	0.150221729490022	46.8166881412197	68.8693208434668	0.496814293178589
2	120758089	120916092	HAP_5	0.125831485587583	1.40523613657008	120.939252494478	0.990731911382025
2	120823755	120936654	HAP_1	0.150221729490022	-20.2889199172917	69.3352781249203	0.769880566620074
2	120823755	120936654	HAP_2	0.165742793791574	80.911252772842	75.8354919664931	0.286292555172742
2	120823755	120936654	HAP_3	0.0936807095343681	-12.1013734634252	130.840856716705	0.926330164978394
2	120823755	120936654	HAP_4	0.151884700665188	40.2287673398277	66.1239657651731	0.543088178743678
2	120823755	120936654	HAP_5	0.125831485587583	1.40523613657008	120.939252494478	0.990731911382025
2	120878447	120977424	HAP_1	0.0931263858093126	-12.1013734634252	130.840856716705	0.926330164978394
2	120878447	120977424	HAP_2	0.172394678492239	59.1889796691247	73.9080501182546	0.423434673037718
2	120878447	120977424	HAP_3	0.135254988913525	-64.1262808882812	113.142135169241	0.5710092388555
2	120878447	120977424	HAP_4	0.167405764966741	-122.674257005614	72.4112070140165	0.0905901657812954
2	120878447	120977424	HAP_5	0.154656319290466	19.4237419584712	66.0079608494397	0.768625157438971
2	120878447	120977424	HAP_6	0.162416851441242	29.9222681770259	73.7829047958506	0.685174726411127
2	120905357	121036081	HAP_1	0.153547671840355	19.4237419584712	66.0079608494397	0.768625157438971
2	120905357	121036081	HAP_2	0.162416851441242	29.9222681770259	73.7829047958506	0.685174726411127
2	120905357	121036081	HAP_3	0.135254988913525	-64.1262808882812	113.142135169241	0.5710092388555
2	120905357	121036081	HAP_4	0.0764966740576497	32.5465579815049	143.301093882556	0.820382576293851
2	120905357	121036081	HAP_5	0.16019955654102	86.1482958469125	80.6722363548124	0.285864379042508
2	120905357	121036081	HAP_6	0.105321507760532	23.5502675272358	113.36444570176	0.835479992083322
2	120930072	121109999	HAP_1	0.16019955654102	86.1482958469125	80.6722363548124	0.285864379042508
2	120930072	121109999	HAP_2	0.262749445676275	21.799698290803	43.8451157418372	0.619172460322621
2	120930072	121109999	HAP_3	0.135254988913525	-64.1262808882812	113.142135169241	0.5710092388555
2	120930072	121109999	HAP_4	0.172394678492239	26.6317696569113	70.3067701315412	0.704931426084618
2	120930072	121109999	HAP_5	0.0764966740576497	32.5465579815049	143.301093882556	0.820382576293851
2	120964205	121137717	HAP_1	0.125831485587583	1.40523613657008	120.939252494478	0.990731911382025
2	120964205	121137717	HAP_2	0.171286031042129	44.0855319607833	71.9649485451962	0.540299318868064
2	120964205	121137717	HAP_3	0.16019955654102	86.1482958469125	80.6722363548124	0.285864379042508
2	120964205	121137717	HAP_4	0.0787139689578714	131.678150783159	143.181207893605	0.357999485892664
2	120964205	121137717	HAP_5	0.180709534368071	74.4745757125816	67.0314509429965	0.26685183234432
2	120964205	121137717	HAP_6	0.0764966740576497	32.5465579815049	143.301093882556	0.820382576293851
2	121018454	121171753	HAP_1	0.25	15.4596500072704	51.0100574816322	0.761906944445901
2	121018454	121171753	HAP_2	0.0903547671840355	51.7152389717451	121.884066782195	0.671450714375644
2	121018454	121171753	HAP_3	0.125277161862528	1.40523613657008	120.939252494478	0.990731911382025
2	121018454	121171753	HAP_4	0.0787139689578714	131.678150783159	143.181207893605	0.357999485892664
2	121018454	121171753	HAP_5	0.148558758314856	72.872072250541	83.5936392213624	0.383584594593533
2	121018454	121171753	HAP_6	0.16629711751663	60.4730964888313	63.7086444455606	0.342770070430618
2	121084216	121216793	HAP_1	0.0792682926829268	131.678150783159	143.181207893605	0.357999485892664
2	121084216	121216793	HAP_2	0.26219512195122	28.7412031443617	48.0597564482608	0.549971856000908
2	121084216	121216793	HAP_3	0.343126385809313	1.78852108378915	34.5099319398112	0.958678765036381
2	121084216	121216793	HAP_4	0.16629711751663	60.4730964888313	63.7086444455606	0.342770070430618
2	121131019	121273613	HAP_1	0.0792682926829268	131.678150783159	143.181207893605	0.357999485892664
2	121131019	121273613	HAP_2	0.26219512195122	28.7412031443617	48.0597564482608	0.549971856000908
2	121131019	121273613	HAP_3	0.343126385809313	1.78852108378915	34.5099319398112	0.958678765036381
2	121131019	121273613	HAP_4	0.233924611973392	78.1264696680344	46.3135010477327	0.0919724719519906
2	121162449	121311892	HAP_1	0.162971175166297	86.1482958469125	80.6722363548124	0.285864379042508
2	121162449	121311892	HAP_2	0.124168514412417	1.40523613657008	120.939252494478	0.990731911382025
2	121162449	121311892	HAP_3	0.180709534368071	-51.8462573175394	58.4334316801475	0.37517328098252
2	121162449	121311892	HAP_4	0.078159645232816	131.678150783159	143.181207893605	0.357999485892664
2	121162449	121311892	HAP_5	0.139689578713969	4.07338070373091	77.781078584247	0.958245790163459
2	121162449	121311892	HAP_6	0.0676274944567627	138.69195532788	142.830390017467	0.331799678998899
2	121198285	121395268	HAP_1	0.0931263858093126	32.3617724374592	114.070543815926	0.776706625381946
2	121302627	121502160	HAP_1	0.0964523281596452	110.598410908355	101.278734508217	0.27512012918315
2	121355427	121526724	HAP_1	0.113636363636364	39.5388851448295	92.7852981649752	0.670114029163663
2	121453656	121554969	HAP_1	0.0759423503325942	107.075396657555	145.105033622089	0.460759933475796
2	121453656	121554969	HAP_2	0.243348115299335	-8.44031223173708	48.3287008579613	0.861399225065796
2	121453656	121554969	HAP_3	0.161862527716186	-1.77474495904886	74.058876743181	0.980886723188058
2	121494900	121618018	HAP_1	0.159645232815965	-2.19111404253365	70.4220594950949	0.975185584761287
2	121494900	121618018	HAP_2	0.228381374722838	-26.0737999988342	50.4946182005736	0.605725894720334
2	121494900	121618018	HAP_3	0.0748337028824834	107.075396657555	145.105033622089	0.460759933475796
2	121520225	121697390	HAP_1	0.232261640798226	-23.921415286811	49.441776637086	0.628625669995746
2	121520225	121697390	HAP_2	0.0748337028824834	107.075396657555	145.105033622089	0.460759933475796
2	121520225	121697390	HAP_3	0.157427937915743	-7.98505593647858	69.0570701748014	0.907972048691698
2	121544906	121731843	HAP_1	0.232261640798226	-18.0489446467474	50.0467525227868	0.718453004432844
2	121544906	121731843	HAP_2	0.155210643015521	23.0051483617467	70.5409494922152	0.744406737507625
2	121596952	121798487	HAP_1	0.107538802660754	-30.9261929546522	106.804694323689	0.772221637220835
2	121596952	121798487	HAP_2	0.162416851441242	-77.1371359020453	66.1352047871586	0.243783681784082
2	121680435	121871755	HAP_1	0.189578713968958	-46.7048217601647	57.6367648542759	0.417967176069965
2	121680435	121871755	HAP_2	0.109756097560976	-30.9261929546522	106.804694323689	0.772221637220835
2	121680435	121871755	HAP_3	0.0482261640798226	190.840016800659	142.385637026265	0.180489011719459
2	121718824	121930858	HAP_1	0.106984478935698	-30.9261929546522	106.804694323689	0.772221637220835
2	121718824	121930858	HAP_2	0.0521064301552106	133.382016837499	142.294812313296	0.348825993065777
2	121718824	121930858	HAP_3	0.0631929046563193	67.6554140918506	143.647035912094	0.637767911869164
2	121718824	121930858	HAP_4	0.244456762749446	-19.773048762058	46.5678634882407	0.671225803504465
2	121771831	121976056	HAP_1	0.169068736141907	-40.7083245555175	62.5141112517188	0.515094600563951
2	121771831	121976056	HAP_2	0.0853658536585366	165.673882143159	142.988355557058	0.246908813765344
2	121771831	121976056	HAP_3	0.633037694013304	19.9668008852887	22.1210085190834	0.366973631561553
2	121857285	122045553	HAP_1	0.633037694013304	19.9668008852887	22.1210085190834	0.366973631561553
2	121857285	122045553	HAP_2	0.0853658536585366	165.673882143159	142.988355557058	0.246908813765344
2	121857285	122045553	HAP_3	0.0936807095343681	-12.1013734634252	130.840856716705	0.926330164978394
2	121857285	122045553	HAP_4	0.0942350332594235	-54.1149858816862	97.1164812665416	0.577519214537924
2	121901776	122097062	HAP_1	0.0853658536585366	165.673882143159	142.988355557058	0.246908813765344
2	121901776	122097062	HAP_2	0.0936807095343681	-12.1013734634252	130.840856716705	0.926330164978394
2	121901776	122097062	HAP_3	0.098669623059867	-28.7231988007349	93.1974086791103	0.758004330518657
2	121901776	122097062	HAP_4	0.642461197339246	15.8048970835856	22.1381752739863	0.475463731168864
2	121954021	122158987	HAP_1	0.0936807095343681	-12.1013734634252	130.840856716705	0.926330164978394
2	121954021	122158987	HAP_2	0.0975609756097561	-14.6620871138245	97.3812764860293	0.880354037979371
2	121954021	122158987	HAP_3	0.0903547671840355	164.083755413105	130.718755529809	0.20972054065592
2	121954021	122158987	HAP_4	0.501108647450111	13.7473495330295	24.8436703452232	0.580160018638947
2	121954021	122158987	HAP_5	0.141352549889135	11.2580709681169	73.8601442579635	0.878886983150933
2	122027789	122217151	HAP_1	0.0759423503325942	59.9979972825549	130.928964036691	0.646885934285138
2	122027789	122217151	HAP_2	0.120288248337029	142.036449375729	83.1977890425927	0.0881314165525087
2	122027789	122217151	HAP_3	0.16629711751663	59.7417428418588	74.3613450255873	0.421959581647746
2	122027789	122217151	HAP_4	0.402439024390244	18.5123569548631	29.8442493728369	0.53521994898068
2	122027789	122217151	HAP_5	0.141352549889135	11.2580709681169	73.8601442579635	0.878886983150933
2	122080456	122245810	HAP_1	0.0759423503325942	59.9979972825549	130.928964036691	0.646885934285138
2	122080456	122245810	HAP_2	0.120288248337029	142.036449375729	83.1977890425927	0.0881314165525087
2	122080456	122245810	HAP_3	0.0731707317073171	182.593523950365	142.907939015148	0.20168864445035
2	122080456	122245810	HAP_4	0.0931263858093126	-12.1013734634252	130.840856716705	0.926330164978394
2	122080456	122245810	HAP_5	0.3980044345898	13.1323448247051	29.9521303692242	0.661170664513885
2	122080456	122245810	HAP_6	0.141352549889135	11.2580709681169	73.8601442579635	0.878886983150933
2	122141726	122330488	HAP_1	0.0731707317073171	182.593523950365	142.907939015148	0.20168864445035
2	122141726	122330488	HAP_2	0.0931263858093126	-12.1013734634252	130.840856716705	0.926330164978394
2	122141726	122330488	HAP_3	0.216740576496674	59.7561477421554	61.3530285804638	0.33033525076491
2	122141726	122330488	HAP_4	0.170731707317073	81.9751025255805	76.1307396120077	0.281876278357678
2	122141726	122330488	HAP_5	0.141352549889135	11.2580709681169	73.8601442579635	0.878886983150933
2	122141726	122330488	HAP_6	0.0759423503325942	59.9979972825549	130.928964036691	0.646885934285138
2	122141726	122330488	HAP_7	0.10920177383592	58.5589988876709	121.539798379616	0.63006004420668
2	122198436	122396070	HAP_1	0.0731707317073171	182.593523950365	142.907939015148	0.20168864445035
2	122198436	122396070	HAP_2	0.0803769401330377	114.602006263415	121.276609068812	0.344934105678095
2	122198436	122396070	HAP_3	0.0931263858093126	-12.1013734634252	130.840856716705	0.926330164978394
2	122198436	122396070	HAP_4	0.0909090909090909	164.083755413105	130.718755529809	0.20972054065592
2	122198436	122396070	HAP_5	0.235033259423503	9.5474314017554	52.9404683420862	0.856924571122316
2	122198436	122396070	HAP_6	0.160753880266075	81.6243916253265	83.2977113645569	0.327396356180449
2	122198436	122396070	HAP_7	0.141352549889135	11.2580709681169	73.8601442579635	0.878886983150933
2	122235314	122451974	HAP_1	0.0803769401330377	114.602006263415	121.276609068812	0.344934105678095
2	122235314	122451974	HAP_2	0.0931263858093126	-12.1013734634252	130.840856716705	0.926330164978394
2	122235314	122451974	HAP_3	0.0909090909090909	164.083755413105	130.718755529809	0.20972054065592
2	122235314	122451974	HAP_4	0.141352549889135	11.2580709681169	73.8601442579635	0.878886983150933
2	122235314	122451974	HAP_5	0.215077605321508	43.3919933375394	62.4599302573277	0.487414012245598
2	122235314	122451974	HAP_6	0.160753880266075	81.6243916253265	83.2977113645569	0.327396356180449
2	122235314	122451974	HAP_7	0.0731707317073171	182.593523950365	142.907939015148	0.20168864445035
2	122288526	122486591	HAP_1	0.0731707317073171	182.593523950365	142.907939015148	0.20168864445035
2	122288526	122486591	HAP_2	0.160753880266075	81.6243916253265	83.2977113645569	0.327396356180449
2	122288526	122486591	HAP_3	0.0920177383592018	128.441914389578	102.522863645069	0.21060342305436
2	122288526	122486591	HAP_4	0.0931263858093126	-12.1013734634252	130.840856716705	0.926330164978394
2	122288526	122486591	HAP_5	0.0909090909090909	164.083755413105	130.718755529809	0.20972054065592
2	122288526	122486591	HAP_6	0.141352549889135	11.2580709681169	73.8601442579635	0.878886983150933
2	122288526	122486591	HAP_7	0.129157427937916	104.867543184343	106.737057999591	0.326128340125146
2	122369198	122576168	HAP_1	0.131929046563193	36.0000176280667	78.6610898282469	0.647308711888682
2	122369198	122576168	HAP_2	0.123059866962306	1.40523613657008	120.939252494478	0.990731911382025
2	122369198	122576168	HAP_3	0.0720620842572062	182.593523950365	142.907939015148	0.20168864445035
2	122369198	122576168	HAP_4	0.16019955654102	81.6243916253265	83.2977113645569	0.327396356180449
2	122369198	122576168	HAP_5	0.0803769401330377	114.602006263415	121.276609068812	0.344934105678095
2	122369198	122576168	HAP_6	0.0931263858093126	-12.1013734634252	130.840856716705	0.926330164978394
2	122369198	122576168	HAP_7	0.0881374722838137	164.083755413105	130.718755529809	0.20972054065592
2	122436291	122631481	HAP_1	0.123059866962306	1.40523613657008	120.939252494478	0.990731911382025
2	122436291	122631481	HAP_2	0.0720620842572062	182.593523950365	142.907939015148	0.20168864445035
2	122436291	122631481	HAP_3	0.082039911308204	53.5892155972558	113.550106415221	0.637083050997694
2	122436291	122631481	HAP_4	0.0925720620842572	-12.1013734634252	130.840856716705	0.926330164978394
2	122436291	122631481	HAP_5	0.131374722838137	36.0000176280667	78.6610898282469	0.647308711888682
2	122436291	122631481	HAP_6	0.16019955654102	81.6243916253265	83.2977113645569	0.327396356180449
2	122436291	122631481	HAP_7	0.0881374722838137	164.083755413105	130.718755529809	0.20972054065592
2	122473379	122683823	HAP_1	0.159645232815965	81.6243916253265	83.2977113645569	0.327396356180449
2	122473379	122683823	HAP_2	0.0881374722838137	164.083755413105	130.718755529809	0.20972054065592
2	122473379	122683823	HAP_3	0.0925720620842572	-12.1013734634252	130.840856716705	0.926330164978394
2	122473379	122683823	HAP_4	0.131929046563193	62.4710602706318	93.3404725189746	0.50348963713439
2	122473379	122683823	HAP_5	0.131929046563193	36.0000176280667	78.6610898282469	0.647308711888682
2	122473379	122683823	HAP_6	0.0720620842572062	182.593523950365	142.907939015148	0.20168864445035
2	122473379	122683823	HAP_7	0.0825942350332594	53.5892155972558	113.550106415221	0.637083050997694
2	122554887	122738243	HAP_1	0.0975609756097561	92.8673718108466	121.203360820627	0.443754045330755
2	122554887	122738243	HAP_2	0.133037694013304	62.4710602706318	93.3404725189746	0.50348963713439
2	122554887	122738243	HAP_3	0.0925720620842572	-12.1013734634252	130.840856716705	0.926330164978394
2	122554887	122738243	HAP_4	0.0953436807095344	43.7204668832089	107.330794885423	0.683854019711969
2	122554887	122738243	HAP_5	0.13470066518847	36.0000176280667	78.6610898282469	0.647308711888682
2	122554887	122738243	HAP_6	0.162416851441242	83.6971973069167	80.8277980041079	0.300716979410292
2	122609734	122782560	HAP_1	0.0665188470066519	269.161963524987	143.190303711034	0.0604690073462704
2	122609734	122782560	HAP_2	0.0925720620842572	-12.1013734634252	130.840856716705	0.926330164978394
2	122609734	122782560	HAP_3	0.228381374722838	-0.529937146007811	54.7638392624399	0.99228134514818
2	122609734	122782560	HAP_4	0.0970066518847007	92.8673718108466	121.203360820627	0.443754045330755
2	122609734	122782560	HAP_5	0.13470066518847	36.0000176280667	78.6610898282469	0.647308711888682
2	122609734	122782560	HAP_6	0.162416851441242	83.6971973069167	80.8277980041079	0.300716979410292
2	122673878	122829334	HAP_1	0.0920177383592018	-12.1013734634252	130.840856716705	0.926330164978394
2	122673878	122829334	HAP_2	0.133592017738359	62.4710602706318	93.3404725189746	0.50348963713439
2	122673878	122829334	HAP_3	0.0931263858093126	17.6279989630246	113.620078075628	0.876739366717345
2	122673878	122829334	HAP_4	0.13470066518847	36.0000176280667	78.6610898282469	0.647308711888682
2	122673878	122829334	HAP_5	0.0947893569844789	92.8673718108466	121.203360820627	0.443754045330755
2	122673878	122829334	HAP_6	0.228935698447894	47.3151626024402	51.9780882224145	0.362916037668689
2	122722300	122868960	HAP_1	0.13470066518847	36.0000176280667	78.6610898282469	0.647308711888682
2	122722300	122868960	HAP_2	0.133037694013304	62.4710602706318	93.3404725189746	0.50348963713439
2	122722300	122868960	HAP_3	0.0920177383592018	-12.1013734634252	130.840856716705	0.926330164978394
2	122722300	122868960	HAP_4	0.260532150776053	17.494086788828	46.9734765753471	0.709665369767421
2	122722300	122868960	HAP_5	0.156873614190687	18.659529241655	62.4393729289293	0.765130173605449
2	122722300	122868960	HAP_6	0.0953436807095344	92.8673718108466	121.203360820627	0.443754045330755
2	122768393	122888660	HAP_1	0.0748337028824834	131.678150783159	143.181207893605	0.357999485892664
2	122768393	122888660	HAP_2	0.134146341463415	31.0649145199658	80.8611059631318	0.700939708640524
2	122768393	122888660	HAP_3	0.133037694013304	62.4710602706318	93.3404725189746	0.50348963713439
2	122768393	122888660	HAP_4	0.0920177383592018	-12.1013734634252	130.840856716705	0.926330164978394
2	122768393	122888660	HAP_5	0.256651884700665	13.2784002701905	47.787139943577	0.781180171851052
2	122768393	122888660	HAP_6	0.156873614190687	18.659529241655	62.4393729289293	0.765130173605449
2	122814195	122922849	HAP_1	0.0770509977827051	131.678150783159	143.181207893605	0.357999485892664
2	122814195	122922849	HAP_2	0.0920177383592018	-12.1013734634252	130.840856716705	0.926330164978394
2	122814195	122922849	HAP_3	0.153547671840355	-46.3615299340635	70.6842806589877	0.512060814873355
2	122814195	122922849	HAP_4	0.256651884700665	13.2784002701905	47.787139943577	0.781180171851052
2	122814195	122922849	HAP_5	0.161862527716186	-1.36457584925827	71.0285061269899	0.98467656301859
2	122814195	122922849	HAP_6	0.156873614190687	18.659529241655	62.4393729289293	0.765130173605449
2	122854797	122951028	HAP_1	0.0770509977827051	131.678150783159	143.181207893605	0.357999485892664
2	122854797	122951028	HAP_2	0.15410199556541	-46.3615299340635	70.6842806589877	0.512060814873355
2	122854797	122951028	HAP_3	0.161308203991131	-1.36457584925827	71.0285061269899	0.98467656301859
2	122854797	122951028	HAP_4	0.258869179600887	17.0275641666941	46.4299534945587	0.713902758229414
2	122854797	122951028	HAP_5	0.0920177383592018	-12.1013734634252	130.840856716705	0.926330164978394
2	122854797	122951028	HAP_6	0.08980044345898	17.6279989630246	113.620078075628	0.876739366717345
2	122881291	122998372	HAP_1	0.160753880266075	-1.36457584925827	71.0285061269899	0.98467656301859
2	122881291	122998372	HAP_2	0.15410199556541	-46.3615299340635	70.6842806589877	0.512060814873355
2	122881291	122998372	HAP_3	0.0920177383592018	-12.1013734634252	130.840856716705	0.926330164978394
2	122881291	122998372	HAP_4	0.0803769401330377	42.3163059114963	130.932319682187	0.746625683599718
2	122881291	122998372	HAP_5	0.08980044345898	17.6279989630246	113.620078075628	0.876739366717345
2	122881291	122998372	HAP_6	0.259977827050998	17.0275641666941	46.4299534945587	0.713902758229414
2	122915876	123029636	HAP_1	0.135254988913525	31.0649145199658	80.8611059631318	0.700939708640524
2	122915876	123029636	HAP_2	0.0920177383592018	-12.1013734634252	130.840856716705	0.926330164978394
2	122915876	123029636	HAP_3	0.08980044345898	17.6279989630246	113.620078075628	0.876739366717345
2	122915876	123029636	HAP_4	0.257760532150776	13.2784002701905	47.787139943577	0.781180171851052
2	122915876	123029636	HAP_5	0.133037694013304	62.4710602706318	93.3404725189746	0.50348963713439
2	122915876	123029636	HAP_6	0.0803769401330377	42.3163059114963	130.932319682187	0.746625683599718
2	122938951	123070905	HAP_1	0.082039911308204	60.97794157962	130.844329508358	0.641305131910772
2	122938951	123070905	HAP_2	0.132483370288248	62.4710602706318	93.3404725189746	0.50348963713439
2	122938951	123070905	HAP_3	0.0920177383592018	-12.1013734634252	130.840856716705	0.926330164978394
2	122938951	123070905	HAP_4	0.0770509977827051	131.678150783159	143.181207893605	0.357999485892664
2	122938951	123070905	HAP_5	0.257760532150776	13.2784002701905	47.787139943577	0.781180171851052
2	122938951	123070905	HAP_6	0.08980044345898	17.6279989630246	113.620078075628	0.876739366717345
2	122993467	123104648	HAP_1	0.132483370288248	62.4710602706318	93.3404725189746	0.50348963713439
2	122993467	123104648	HAP_2	0.0892461197339246	17.6279989630246	113.620078075628	0.876739366717345
2	122993467	123104648	HAP_3	0.0770509977827051	112.537071643172	131.742275845617	0.393212448892592
2	122993467	123104648	HAP_4	0.0837028824833703	60.97794157962	130.844329508358	0.641305131910772
2	122993467	123104648	HAP_5	0.258314855875831	13.2784002701905	47.787139943577	0.781180171851052
2	122993467	123104648	HAP_6	0.0881374722838137	-12.1013734634252	130.840856716705	0.926330164978394
2	122993467	123104648	HAP_7	0.0753880266075388	131.678150783159	143.181207893605	0.357999485892664
2	123019503	123142494	HAP_1	0.0909090909090909	43.8242151111353	107.049521928647	0.682357496491983
2	123019503	123142494	HAP_2	0.0892461197339246	17.6279989630246	113.620078075628	0.876739366717345
2	123019503	123142494	HAP_3	0.0770509977827051	112.537071643172	131.742275845617	0.393212448892592
2	123019503	123142494	HAP_4	0.0837028824833703	60.97794157962	130.844329508358	0.641305131910772
2	123019503	123142494	HAP_5	0.257760532150776	13.2784002701905	47.787139943577	0.781180171851052
2	123019503	123142494	HAP_6	0.0875831485587583	-12.1013734634252	130.840856716705	0.926330164978394
2	123019503	123142494	HAP_7	0.0726164079822616	-102.600888907308	131.539823247735	0.435599262574912
2	123019503	123142494	HAP_8	0.131929046563193	62.4710602706318	93.3404725189746	0.50348963713439
2	123057143	123166547	HAP_1	0.0925720620842572	17.6279989630246	113.620078075628	0.876739366717345
2	123057143	123166547	HAP_2	0.0837028824833703	60.97794157962	130.844329508358	0.641305131910772
2	123057143	123166547	HAP_3	0.0875831485587583	-12.1013734634252	130.840856716705	0.926330164978394
2	123057143	123166547	HAP_4	0.0909090909090909	43.8242151111353	107.049521928647	0.682357496491983
2	123057143	123166547	HAP_5	0.0776053215077605	112.537071643172	131.742275845617	0.393212448892592
2	123057143	123166547	HAP_6	0.257760532150776	13.2784002701905	47.787139943577	0.781180171851052
2	123057143	123166547	HAP_7	0.0720620842572062	-102.600888907308	131.539823247735	0.435599262574912
2	123057143	123166547	HAP_8	0.131929046563193	62.4710602706318	93.3404725189746	0.50348963713439
2	123097174	123191430	HAP_1	0.0875831485587583	-12.1013734634252	130.840856716705	0.926330164978394
2	123097174	123191430	HAP_2	0.257760532150776	13.2784002701905	47.787139943577	0.781180171851052
2	123097174	123191430	HAP_3	0.131929046563193	62.4710602706318	93.3404725189746	0.50348963713439
2	123097174	123191430	HAP_4	0.0903547671840355	91.5609109877051	113.632468395185	0.420594618544778
2	123097174	123191430	HAP_5	0.0776053215077605	112.537071643172	131.742275845617	0.393212448892592
2	123097174	123191430	HAP_6	0.164634146341463	7.5569153803578	64.8621673255322	0.907276821788065
2	123097174	123191430	HAP_7	0.0870288248337029	34.3282492655486	120.951974181444	0.776616566861898
2	123132894	123214000	HAP_1	0.169068736141907	87.1203633354399	73.211230396008	0.234369454582807
2	123132894	123214000	HAP_2	0.0936807095343681	91.5609109877051	113.632468395185	0.420594618544778
2	123132894	123214000	HAP_3	0.257760532150776	13.2784002701905	47.787139943577	0.781180171851052
2	123132894	123214000	HAP_4	0.131929046563193	62.4710602706318	93.3404725189746	0.50348963713439
2	123132894	123214000	HAP_5	0.167405764966741	6.57837247541036	63.6938059191945	0.917763092173296
2	123132894	123214000	HAP_6	0.0875831485587583	34.3282492655486	120.951974181444	0.776616566861898
2	123156359	123242926	HAP_1	0.141352549889135	-96.556827192012	73.2421027733515	0.187734737886113
2	123156359	123242926	HAP_2	0.217294900221729	-20.1061929746617	47.5072858284809	0.672234669374699
2	123156359	123242926	HAP_3	0.290465631929047	14.9383016537258	40.8658113657718	0.714791421378387
2	123156359	123242926	HAP_4	0.0997782705099778	-52.0192257681119	113.712366582565	0.647449904796136
2	123156359	123242926	HAP_5	0.131929046563193	62.4710602706318	93.3404725189746	0.50348963713439
2	123156359	123242926	HAP_6	0.0881374722838137	34.3282492655486	120.951974181444	0.776616566861898
2	123186133	123297173	HAP_1	0.131929046563193	62.4710602706318	93.3404725189746	0.50348963713439
2	123186133	123297173	HAP_2	0.141352549889135	-96.556827192012	73.2421027733515	0.187734737886113
2	123186133	123297173	HAP_3	0.194567627494457	4.06634423266296	53.793914777052	0.939761379157357
2	123186133	123297173	HAP_4	0.277716186252772	27.6992063288705	44.35187837451	0.532437927150145
2	123186133	123297173	HAP_5	0.0975609756097561	-5.76372875743561	121.660563396562	0.962224603913975
2	123186133	123297173	HAP_6	0.0881374722838137	34.3282492655486	120.951974181444	0.776616566861898
2	123209610	123338690	HAP_1	0.0881374722838137	-12.1013734634252	130.840856716705	0.926330164978394
2	123209610	123338690	HAP_2	0.0881374722838137	34.3282492655486	120.951974181444	0.776616566861898
2	123209610	123338690	HAP_3	0.171286031042129	7.84426012283222	60.6930751594111	0.897193237993701
2	123209610	123338690	HAP_4	0.266629711751663	21.4821263823991	46.6694191315401	0.645410501260795
2	123209610	123338690	HAP_5	0.1019955654102	29.0461389898565	108.132643491973	0.78828765596228
2	123209610	123338690	HAP_6	0.0970066518847007	-5.76372875743561	121.660563396562	0.962224603913975
2	123234195	123382578	HAP_1	0.171286031042129	7.84426012283222	60.6930751594111	0.897193237993701
2	123234195	123382578	HAP_2	0.1019955654102	29.0461389898565	108.132643491973	0.78828765596228
2	123234195	123382578	HAP_3	0.0975609756097561	91.5609109877051	113.632468395185	0.420594618544778
2	123234195	123382578	HAP_4	0.266629711751663	21.4821263823991	46.6694191315401	0.645410501260795
2	123234195	123382578	HAP_5	0.103658536585366	-83.9658441573102	113.476245155752	0.459530519127035
2	123234195	123382578	HAP_6	0.0881374722838137	34.3282492655486	120.951974181444	0.776616566861898
2	123284404	123435456	HAP_1	0.164634146341463	18.0308761300342	58.692303548242	0.758755307122192
2	123284404	123435456	HAP_2	0.116407982261641	-12.4925817445046	107.099499547017	0.907168012516175
2	123284404	123435456	HAP_3	0.287694013303769	-6.51586533023601	42.5121287689039	0.878219558382372
2	123284404	123435456	HAP_4	0.0881374722838137	34.3282492655486	120.951974181444	0.776616566861898
2	123284404	123435456	HAP_5	0.0903547671840355	29.0461389898565	108.132643491973	0.78828765596228
2	123284404	123435456	HAP_6	0.0970066518847007	91.5609109877051	113.632468395185	0.420594618544778
2	123324106	123490225	HAP_1	0.162971175166297	11.0193333650077	59.7020721507702	0.853606811646016
2	123324106	123490225	HAP_2	0.126385809312639	-99.0380021796675	72.4218799684319	0.171809580178692
2	123324106	123490225	HAP_3	0.184035476718404	86.0083213456692	66.4720479309672	0.196035289913787
2	123324106	123490225	HAP_4	0.258314855875831	12.69024436891	48.2763945355708	0.792714423776514
2	123324106	123490225	HAP_5	0.1019955654102	-12.1013734634252	130.840856716705	0.926330164978394
2	123363287	123543373	HAP_1	0.159090909090909	7.84426012283222	60.6930751594111	0.897193237993701
2	123363287	123543373	HAP_2	0.125277161862528	-94.6516410935697	74.3692085648679	0.203447960417129
2	123363287	123543373	HAP_3	0.0920177383592018	-40.1143566136298	113.471783431828	0.723783697418976
2	123363287	123543373	HAP_4	0.0875831485587583	-89.9183200259158	143.172202328401	0.530136975842095
2	123363287	123543373	HAP_5	0.252771618625277	-27.1968429670282	49.17272203062	0.58034219889433
2	123424839	123589895	HAP_1	0.144124168514412	-94.6516410935697	74.3692085648679	0.203447960417129
2	123424839	123589895	HAP_2	0.252217294900222	-40.9292657999451	49.6869446956371	0.410306611757119
2	123424839	123589895	HAP_3	0.0914634146341463	-40.1143566136298	113.471783431828	0.723783697418976
2	123424839	123589895	HAP_4	0.0864745011086474	-89.9183200259158	143.172202328401	0.530136975842095
2	123424839	123589895	HAP_5	0.0875831485587583	17.6279989630246	113.620078075628	0.876739366717345
2	123424839	123589895	HAP_6	0.082039911308204	112.537071643172	131.742275845617	0.393212448892592
2	123458102	123632666	HAP_1	0.0737250554323725	25.3440503667572	121.167068919372	0.834366448009093
2	123458102	123632666	HAP_2	0.0870288248337029	34.3282492655486	120.951974181444	0.776616566861898
2	123458102	123632666	HAP_3	0.0792682926829268	112.537071643172	131.742275845617	0.393212448892592
2	123458102	123632666	HAP_4	0.252217294900222	-40.9292657999451	49.6869446956371	0.410306611757119
2	123458102	123632666	HAP_5	0.0864745011086474	-89.9183200259158	143.172202328401	0.530136975842095
2	123458102	123632666	HAP_6	0.12139689578714	-75.9051503753645	93.6809023136986	0.41801211845808
2	123528176	123666911	HAP_1	0.355321507760532	-36.9627914109322	34.0885918879451	0.278518868909833
2	123528176	123666911	HAP_2	0.0759423503325942	25.3440503667572	121.167068919372	0.834366448009093
2	123528176	123666911	HAP_3	0.0875831485587583	34.3282492655486	120.951974181444	0.776616566861898
2	123528176	123666911	HAP_4	0.14079822616408	-74.6619369972938	83.8309660384606	0.373371454476027
2	123528176	123666911	HAP_5	0.103658536585366	185.87944476923	114.156176461439	0.103817558811841
2	123573896	123745720	HAP_1	0.524390243902439	2.08464634119261	24.56309843276	0.932384621462375
2	123573896	123745720	HAP_2	0.0759423503325942	25.3440503667572	121.167068919372	0.834366448009093
2	123573896	123745720	HAP_3	0.0870288248337029	34.3282492655486	120.951974181444	0.776616566861898
2	123573896	123745720	HAP_4	0.123614190687361	-80.7217716528812	89.9534732071506	0.369763141318505
2	123627663	123838839	HAP_1	0.123059866962306	-80.7217716528812	89.9534732071506	0.369763141318505
2	123627663	123838839	HAP_2	0.0759423503325942	25.3440503667572	121.167068919372	0.834366448009093
2	123627663	123838839	HAP_3	0.1019955654102	110.463415718243	107.350973025642	0.303762770004261
2	123627663	123838839	HAP_4	0.431818181818182	-32.7724631585153	28.4646413905361	0.249902187472698
2	123627663	123838839	HAP_5	0.0875831485587583	34.3282492655486	120.951974181444	0.776616566861898
2	123651112	123920858	HAP_1	0.0798226164079823	112.537071643172	131.742275845617	0.393212448892592
2	123651112	123920858	HAP_2	0.431818181818182	-32.7724631585153	28.4646413905361	0.249902187472698
2	123651112	123920858	HAP_3	0.0881374722838137	34.3282492655486	120.951974181444	0.776616566861898
2	123651112	123920858	HAP_4	0.0759423503325942	25.3440503667572	121.167068919372	0.834366448009093
2	123651112	123920858	HAP_5	0.123059866962306	-80.7217716528812	89.9534732071506	0.369763141318505
2	123703145	123959726	HAP_1	0.0909090909090909	37.1518039486705	106.833748286654	0.728107675140806
2	123703145	123959726	HAP_2	0.082039911308204	-27.6304383401801	101.678218771477	0.78588201660029
2	123703145	123959726	HAP_3	0.123059866962306	-80.7217716528812	89.9534732071506	0.369763141318505
2	123703145	123959726	HAP_4	0.0798226164079823	112.537071643172	131.742275845617	0.393212448892592
2	123703145	123959726	HAP_5	0.432926829268293	-32.8263017216562	28.396268038833	0.247988618708877
2	123807568	124014907	HAP_1	0.0931263858093126	37.1518039486705	106.833748286654	0.728107675140806
2	123807568	124014907	HAP_2	0.122505543237251	-80.7217716528812	89.9534732071506	0.369763141318505
2	123807568	124014907	HAP_3	0.0798226164079823	112.537071643172	131.742275845617	0.393212448892592
2	123807568	124014907	HAP_4	0.0759423503325942	25.3440503667572	121.167068919372	0.834366448009093
2	123807568	124014907	HAP_5	0.439024390243902	-37.2414571948847	28.1201391351295	0.185720698365452
2	123896074	124086304	HAP_1	0.0875831485587583	34.3282492655486	120.951974181444	0.776616566861898
2	123896074	124086304	HAP_2	0.0759423503325942	25.3440503667572	121.167068919372	0.834366448009093
2	123896074	124086304	HAP_3	0.175166297117517	5.04264539503643	74.2054928354699	0.945836617335831
2	123896074	124086304	HAP_4	0.263858093126386	-37.6015955366174	42.3097249031646	0.37439274968129
2	123896074	124086304	HAP_5	0.122505543237251	-80.7217716528812	89.9534732071506	0.369763141318505
2	123896074	124086304	HAP_6	0.0798226164079823	112.537071643172	131.742275845617	0.393212448892592
2	123951624	124115137	HAP_1	0.122505543237251	-80.7217716528812	89.9534732071506	0.369763141318505
2	123951624	124115137	HAP_2	0.0759423503325942	25.3440503667572	121.167068919372	0.834366448009093
2	123951624	124115137	HAP_3	0.175166297117517	5.04264539503643	74.2054928354699	0.945836617335831
2	123951624	124115137	HAP_4	0.263858093126386	-37.6015955366174	42.3097249031646	0.37439274968129
2	123951624	124115137	HAP_5	0.0875831485587583	34.3282492655486	120.951974181444	0.776616566861898
2	123951624	124115137	HAP_6	0.0798226164079823	112.537071643172	131.742275845617	0.393212448892592
2	124000646	124201686	HAP_1	0.175166297117517	5.04264539503643	74.2054928354699	0.945836617335831
2	124000646	124201686	HAP_2	0.256651884700665	-27.6617936252273	43.471245575111	0.524729106025949
2	124000646	124201686	HAP_3	0.0875831485587583	34.3282492655486	120.951974181444	0.776616566861898
2	124000646	124201686	HAP_4	0.122505543237251	-80.7217716528812	89.9534732071506	0.369763141318505
2	124000646	124201686	HAP_5	0.0798226164079823	112.537071643172	131.742275845617	0.393212448892592
2	124000646	124201686	HAP_6	0.0759423503325942	25.3440503667572	121.167068919372	0.834366448009093
2	124059662	124239600	HAP_1	0.0875831485587583	34.3282492655486	120.951974181444	0.776616566861898
2	124059662	124239600	HAP_2	0.124168514412417	-80.7217716528812	89.9534732071506	0.369763141318505
2	124059662	124239600	HAP_3	0.0764966740576497	25.3440503667572	121.167068919372	0.834366448009093
2	124059662	124239600	HAP_4	0.175166297117517	5.04264539503643	74.2054928354699	0.945836617335831
2	124059662	124239600	HAP_5	0.0792682926829268	112.537071643172	131.742275845617	0.393212448892592
2	124059662	124239600	HAP_6	0.252771618625277	-35.7045485986299	44.2116229712201	0.419546784455269
2	124103100	124286886	HAP_1	0.0787139689578714	31.8279697811886	143.886246986337	0.824985708623185
2	124103100	124286886	HAP_2	0.124722838137472	-80.7217716528812	89.9534732071506	0.369763141318505
2	124103100	124286886	HAP_3	0.0759423503325942	25.3440503667572	121.167068919372	0.834366448009093
2	124103100	124286886	HAP_4	0.0875831485587583	34.3282492655486	120.951974181444	0.776616566861898
2	124103100	124286886	HAP_5	0.179046563192905	5.04264539503643	74.2054928354699	0.945836617335831
2	124103100	124286886	HAP_6	0.252771618625277	-35.7045485986299	44.2116229712201	0.419546784455269
2	124180409	124338188	HAP_1	0.0715077605321508	251.461519467943	143.871145489312	0.0808396396831003
2	124180409	124338188	HAP_2	0.124722838137472	-80.7217716528812	89.9534732071506	0.369763141318505
2	124180409	124338188	HAP_3	0.078159645232816	31.8279697811886	143.886246986337	0.824985708623185
2	124180409	124338188	HAP_4	0.178492239467849	5.04264539503643	74.2054928354699	0.945836617335831
2	124180409	124338188	HAP_5	0.0759423503325942	25.3440503667572	121.167068919372	0.834366448009093
2	124180409	124338188	HAP_6	0.252217294900222	-35.7045485986299	44.2116229712201	0.419546784455269
2	124180409	124338188	HAP_7	0.0875831485587583	34.3282492655486	120.951974181444	0.776616566861898
2	124224351	124400204	HAP_1	0.190133037694013	20.7649778260807	62.5660890931234	0.740051533973053
2	124224351	124400204	HAP_2	0.078159645232816	31.8279697811886	143.886246986337	0.824985708623185
2	124224351	124400204	HAP_3	0.257206208425721	-42.6940546422278	43.828675083413	0.330265722871217
2	124224351	124400204	HAP_4	0.100886917960089	47.8426172474498	96.9556481263513	0.621817608941178
2	124224351	124400204	HAP_5	0.125277161862528	-80.7217716528812	89.9534732071506	0.369763141318505
2	124224351	124400204	HAP_6	0.0764966740576497	25.3440503667572	121.167068919372	0.834366448009093
2	124272114	124471534	HAP_1	0.078159645232816	31.8279697811886	143.886246986337	0.824985708623185
2	124272114	124471534	HAP_2	0.186252771618625	20.4883826343205	64.9016972230082	0.752316989317414
2	124272114	124471534	HAP_3	0.259423503325942	-50.5590362252418	43.3010897537897	0.243274837588551
2	124272114	124471534	HAP_4	0.0870288248337029	34.3282492655486	120.951974181444	0.776616566861898
2	124272114	124471534	HAP_5	0.125277161862528	-80.7217716528812	89.9534732071506	0.369763141318505
2	124272114	124471534	HAP_6	0.0764966740576497	25.3440503667572	121.167068919372	0.834366448009093
2	124330614	124535308	HAP_1	0.0870288248337029	34.3282492655486	120.951974181444	0.776616566861898
2	124330614	124535308	HAP_2	0.181818181818182	20.4883826343205	64.9016972230082	0.752316989317414
2	124330614	124535308	HAP_3	0.0764966740576497	25.3440503667572	121.167068919372	0.834366448009093
2	124330614	124535308	HAP_4	0.078159645232816	31.8279697811886	143.886246986337	0.824985708623185
2	124330614	124535308	HAP_5	0.125277161862528	-80.7217716528812	89.9534732071506	0.369763141318505
2	124330614	124535308	HAP_6	0.238913525498891	-20.0956553763314	45.4677490665507	0.658614041861413
2	124381727	124592874	HAP_1	0.0870288248337029	34.3282492655486	120.951974181444	0.776616566861898
2	124381727	124592874	HAP_2	0.178492239467849	29.2875921724639	66.2145792560493	0.658370059570284
2	124381727	124592874	HAP_3	0.078159645232816	31.8279697811886	143.886246986337	0.824985708623185
2	124381727	124592874	HAP_4	0.181263858093126	-78.2598384714349	62.2038434805464	0.208679052905349
2	124381727	124592874	HAP_5	0.0764966740576497	25.3440503667572	121.167068919372	0.834366448009093
2	124381727	124592874	HAP_6	0.126385809312639	-80.7217716528812	89.9534732071506	0.369763141318505
2	124448467	124642381	HAP_1	0.0864745011086474	34.3282492655486	120.951974181444	0.776616566861898
2	124448467	124642381	HAP_2	0.078159645232816	31.8279697811886	143.886246986337	0.824985708623185
2	124448467	124642381	HAP_3	0.177383592017738	29.2875921724639	66.2145792560493	0.658370059570284
2	124448467	124642381	HAP_4	0.181263858093126	-78.2598384714349	62.2038434805464	0.208679052905349
2	124448467	124642381	HAP_5	0.0764966740576497	25.3440503667572	121.167068919372	0.834366448009093
2	124448467	124642381	HAP_6	0.125831485587583	-80.7217716528812	89.9534732071506	0.369763141318505
2	124511611	124688627	HAP_1	0.177383592017738	29.2875921724639	66.2145792560493	0.658370059570284
2	124511611	124688627	HAP_2	0.181263858093126	-78.2598384714349	62.2038434805464	0.208679052905349
2	124511611	124688627	HAP_3	0.0864745011086474	34.3282492655486	120.951974181444	0.776616566861898
2	124511611	124688627	HAP_4	0.0792682926829268	31.8279697811886	143.886246986337	0.824985708623185
2	124511611	124688627	HAP_5	0.0764966740576497	25.3440503667572	121.167068919372	0.834366448009093
2	124511611	124688627	HAP_6	0.125831485587583	-80.7217716528812	89.9534732071506	0.369763141318505
2	124580190	124756883	HAP_1	0.182372505543237	-78.2598384714349	62.2038434805464	0.208679052905349
2	124580190	124756883	HAP_2	0.177937915742794	29.2875921724639	66.2145792560493	0.658370059570284
2	124580190	124756883	HAP_3	0.0853658536585366	34.3282492655486	120.951974181444	0.776616566861898
2	124580190	124756883	HAP_4	0.126940133037694	-80.7217716528812	89.9534732071506	0.369763141318505
2	124580190	124756883	HAP_5	0.0792682926829268	31.8279697811886	143.886246986337	0.824985708623185
2	124580190	124756883	HAP_6	0.0764966740576497	25.3440503667572	121.167068919372	0.834366448009093
2	124634203	124845122	HAP_1	0.181818181818182	-72.0024017006007	61.3133805173236	0.240575650655315
2	124634203	124845122	HAP_2	0.085920177383592	34.3282492655486	120.951974181444	0.776616566861898
2	124634203	124845122	HAP_3	0.129157427937916	-56.9980533006987	81.4138721837234	0.484046475985154
2	124634203	124845122	HAP_4	0.0792682926829268	31.8279697811886	143.886246986337	0.824985708623185
2	124634203	124845122	HAP_5	0.24390243902439	22.9301269535502	44.2659699231315	0.604581566554241
2	124634203	124845122	HAP_6	0.0764966740576497	25.3440503667572	121.167068919372	0.834366448009093
2	124660569	124913543	HAP_1	0.110310421286031	-33.5826693593786	96.7059038658635	0.728473708022565
2	124660569	124913543	HAP_2	0.130266075388027	-56.9980533006987	81.4138721837234	0.484046475985154
2	124660569	124913543	HAP_3	0.0903547671840355	34.3282492655486	120.951974181444	0.776616566861898
2	124660569	124913543	HAP_4	0.0792682926829268	31.8279697811886	143.886246986337	0.824985708623185
2	124660569	124913543	HAP_5	0.316518847006652	25.1586118598205	35.4975146678758	0.478669836437829
2	124660569	124913543	HAP_6	0.181818181818182	-72.0024017006007	61.3133805173236	0.240575650655315
2	124734249	124986310	HAP_1	0.372505543237251	40.3643556217172	31.3583911899548	0.198361452856805
2	124734249	124986310	HAP_2	0.0886917960088692	34.3282492655486	120.951974181444	0.776616566861898
2	124734249	124986310	HAP_3	0.181818181818182	-72.0024017006007	61.3133805173236	0.240575650655315
2	124734249	124986310	HAP_4	0.0792682926829268	31.8279697811886	143.886246986337	0.824985708623185
2	124734249	124986310	HAP_5	0.130266075388027	-56.9980533006987	81.4138721837234	0.484046475985154
2	124816009	125057278	HAP_1	0.181818181818182	-72.0024017006007	61.3133805173236	0.240575650655315
2	124816009	125057278	HAP_2	0.0787139689578714	31.8279697811886	143.886246986337	0.824985708623185
2	124816009	125057278	HAP_3	0.0886917960088692	34.3282492655486	120.951974181444	0.776616566861898
2	124816009	125057278	HAP_4	0.126940133037694	46.7632027082449	81.3396399907485	0.565495713620692
2	124816009	125057278	HAP_5	0.30820399113082	26.9966132112779	36.3309848403208	0.45763314349267
2	124890724	125129930	HAP_1	0.111419068736142	67.4764815455981	86.9574052161134	0.437972104368358
2	124890724	125129930	HAP_2	0.306541019955654	25.909337041878	36.9287524064847	0.483110174346477
2	124890724	125129930	HAP_3	0.0886917960088692	34.3282492655486	120.951974181444	0.776616566861898
2	124890724	125129930	HAP_4	0.0748337028824834	31.8279697811886	143.886246986337	0.824985708623185
2	124890724	125129930	HAP_5	0.181818181818182	-72.0024017006007	61.3133805173236	0.240575650655315
2	124957372	125181804	HAP_1	0.11529933481153	26.192698291172	81.3999639906153	0.747696705625599
2	124957372	125181804	HAP_2	0.0853658536585366	34.3282492655486	120.951974181444	0.776616566861898
2	124957372	125181804	HAP_3	0.0748337028824834	31.8279697811886	143.886246986337	0.824985708623185
2	124957372	125181804	HAP_4	0.181263858093126	-72.0024017006007	61.3133805173236	0.240575650655315
2	124957372	125181804	HAP_5	0.305986696230599	25.909337041878	36.9287524064847	0.483110174346477
2	125027902	125250396	HAP_1	0.181263858093126	-72.0024017006007	61.3133805173236	0.240575650655315
2	125027902	125250396	HAP_2	0.175166297117517	61.1648668014568	67.6168102323362	0.365932589787472
2	125027902	125250396	HAP_3	0.12860310421286	-111.636432678231	86.6843454980009	0.198133316970663
2	125027902	125250396	HAP_4	0.0964523281596452	8.83731696406013	94.0993918456995	0.925198071327919
2	125027902	125250396	HAP_5	0.0853658536585366	34.3282492655486	120.951974181444	0.776616566861898
2	125027902	125250396	HAP_6	0.0753880266075388	31.8279697811886	143.886246986337	0.824985708623185
2	125105617	125292567	HAP_1	0.0764966740576497	31.8279697811886	143.886246986337	0.824985708623185
2	125105617	125292567	HAP_2	0.179046563192905	54.0783189109495	66.1668684180118	0.41397479713243
2	125105617	125292567	HAP_3	0.132483370288248	-111.636432678231	86.6843454980009	0.198133316970663
2	125105617	125292567	HAP_4	0.181818181818182	-72.0024017006007	61.3133805173236	0.240575650655315
2	125105617	125292567	HAP_5	0.0681818181818182	0.04899113838396	143.03302177029	0.999726788396498
2	125105617	125292567	HAP_6	0.0853658536585366	34.3282492655486	120.951974181444	0.776616566861898
2	125152768	125354723	HAP_1	0.0764966740576497	31.8279697811886	143.886246986337	0.824985708623185
2	125152768	125354723	HAP_2	0.0681818181818182	0.04899113838396	143.03302177029	0.999726788396498
2	125152768	125354723	HAP_3	0.0837028824833703	-0.110629770515021	130.374312821532	0.999323141544771
2	125152768	125354723	HAP_4	0.166851441241685	38.4256719224047	78.0838806590436	0.622764767328738
2	125152768	125354723	HAP_5	0.132483370288248	-111.636432678231	86.6843454980009	0.198133316970663
2	125152768	125354723	HAP_6	0.181818181818182	-72.0024017006007	61.3133805173236	0.240575650655315
2	125215960	125414734	HAP_1	0.166851441241685	38.4256719224047	78.0838806590436	0.622764767328738
2	125215960	125414734	HAP_2	0.0798226164079823	31.8279697811886	143.886246986337	0.824985708623185
2	125215960	125414734	HAP_3	0.069290465631929	0.04899113838396	143.03302177029	0.999726788396498
2	125215960	125414734	HAP_4	0.181818181818182	-72.0024017006007	61.3133805173236	0.240575650655315
2	125215960	125414734	HAP_5	0.0842572062084257	-0.110629770515021	130.374312821532	0.999323141544771
2	125215960	125414734	HAP_6	0.132483370288248	-111.636432678231	86.6843454980009	0.198133316970663
2	125274632	125436159	HAP_1	0.202882483370288	-78.2361292529145	55.4569223716422	0.158666694914081
2	125274632	125436159	HAP_2	0.153547671840355	-15.3645371404203	72.3940863679892	0.83197258751441
2	125274632	125436159	HAP_3	0.132483370288248	-111.636432678231	86.6843454980009	0.198133316970663
2	125274632	125436159	HAP_4	0.184035476718404	80.5584402996546	69.0678423430767	0.243778959190483
2	125274632	125436159	HAP_5	0.0798226164079823	31.8279697811886	143.886246986337	0.824985708623185
2	125347554	125472384	HAP_1	0.190133037694013	76.9112368863793	64.9651145867256	0.236774963648513
2	125347554	125472384	HAP_2	0.202882483370288	-78.2361292529145	55.4569223716422	0.158666694914081
2	125347554	125472384	HAP_3	0.24390243902439	-18.5172833863793	46.3860541751287	0.68984218736302
2	125347554	125472384	HAP_4	0.129157427937916	-140.930467052511	93.1352227565562	0.130589050104028
2	125396583	125506900	HAP_1	0.12860310421286	-193.00460253054	96.840657920514	0.0465654185062067
2	125396583	125506900	HAP_2	0.190133037694013	76.9112368863793	64.9651145867256	0.236774963648513
2	125396583	125506900	HAP_3	0.0687361419068736	0.04899113838396	143.03302177029	0.999726788396498
2	125396583	125506900	HAP_4	0.0942350332594235	31.8279697811886	143.886246986337	0.824985708623185
2	125396583	125506900	HAP_5	0.0842572062084257	-0.110629770515021	130.374312821532	0.999323141544771
2	125396583	125506900	HAP_6	0.202882483370288	-78.2361292529145	55.4569223716422	0.158666694914081
2	125428085	125529729	HAP_1	0.172949002217295	39.8882418402491	72.273117889107	0.581148863720842
2	125428085	125529729	HAP_2	0.207317073170732	-57.2260031932856	54.2533889162024	0.291807354480211
2	125428085	125529729	HAP_3	0.0687361419068736	0.04899113838396	143.03302177029	0.999726788396498
2	125428085	125529729	HAP_4	0.0936807095343681	31.8279697811886	143.886246986337	0.824985708623185
2	125428085	125529729	HAP_5	0.0842572062084257	-0.110629770515021	130.374312821532	0.999323141544771
2	125428085	125529729	HAP_6	0.12860310421286	-193.00460253054	96.840657920514	0.0465654185062067
2	125465358	125579293	HAP_1	0.195121951219512	-76.1624574781218	58.79904033649	0.195552659073342
2	125465358	125579293	HAP_2	0.0953436807095344	72.6222623080926	94.9152189136695	0.44439857699466
2	125465358	125579293	HAP_3	0.131929046563193	-153.812375482787	89.5607642653609	0.0862529113332217
2	125465358	125579293	HAP_4	0.0931263858093126	31.8279697811886	143.886246986337	0.824985708623185
2	125465358	125579293	HAP_5	0.0848115299334812	43.9210954364382	120.84955953527	0.716365525650074
2	125465358	125579293	HAP_6	0.182372505543237	78.1069960632747	69.2333206366088	0.25955225139918
2	125495597	125665173	HAP_1	0.119179600886918	-121.72580056098	97.28120340146	0.211162347828109
2	125495597	125665173	HAP_2	0.0931263858093126	31.8279697811886	143.886246986337	0.824985708623185
2	125495597	125665173	HAP_3	0.131374722838137	27.974375397638	74.0630657035738	0.70573604807344
2	125495597	125665173	HAP_4	0.182926829268293	78.1069960632747	69.2333206366088	0.25955225139918
2	125495597	125665173	HAP_5	0.195121951219512	-76.1624574781218	58.79904033649	0.195552659073342
2	125495597	125665173	HAP_6	0.0881374722838137	-54.6764760577243	114.384764534544	0.632764243782273
2	125524138	125724964	HAP_1	0.176274944567627	82.3718493019478	74.2049687197826	0.267274023040655
2	125524138	125724964	HAP_2	0.0848115299334812	43.9210954364382	120.84955953527	0.716365525650074
2	125524138	125724964	HAP_3	0.0814855875831486	31.8279697811886	143.886246986337	0.824985708623185
2	125524138	125724964	HAP_4	0.195121951219512	-76.1624574781218	58.79904033649	0.195552659073342
2	125524138	125724964	HAP_5	0.0947893569844789	-63.4665047357056	107.729127914378	0.555923467870237
2	125524138	125724964	HAP_6	0.119179600886918	-121.72580056098	97.28120340146	0.211162347828109
2	125561143	125804296	HAP_1	0.0848115299334812	43.9210954364382	120.84955953527	0.716365525650074
2	125561143	125804296	HAP_2	0.069290465631929	0.04899113838396	143.03302177029	0.999726788396498
2	125561143	125804296	HAP_3	0.176274944567627	82.3718493019478	74.2049687197826	0.267274023040655
2	125561143	125804296	HAP_4	0.0870288248337029	31.8279697811886	143.886246986337	0.824985708623185
2	125561143	125804296	HAP_5	0.195121951219512	-76.1624574781218	58.79904033649	0.195552659073342
2	125561143	125804296	HAP_6	0.119179600886918	-121.72580056098	97.28120340146	0.211162347828109
2	125639877	125887489	HAP_1	0.069290465631929	0.04899113838396	143.03302177029	0.999726788396498
2	125639877	125887489	HAP_2	0.167405764966741	38.4256719224047	78.0838806590436	0.622764767328738
2	125639877	125887489	HAP_3	0.0870288248337029	31.8279697811886	143.886246986337	0.824985708623185
2	125639877	125887489	HAP_4	0.194567627494457	-76.1624574781218	58.79904033649	0.195552659073342
2	125639877	125887489	HAP_5	0.119179600886918	-121.72580056098	97.28120340146	0.211162347828109
2	125639877	125887489	HAP_6	0.0842572062084257	-0.110629770515021	130.374312821532	0.999323141544771
2	125704116	125955166	HAP_1	0.0809312638580931	31.8279697811886	143.886246986337	0.824985708623185
2	125704116	125955166	HAP_2	0.0842572062084257	-0.110629770515021	130.374312821532	0.999323141544771
2	125704116	125955166	HAP_3	0.119179600886918	-121.72580056098	97.28120340146	0.211162347828109
2	125704116	125955166	HAP_4	0.195121951219512	-76.1624574781218	58.79904033649	0.195552659073342
2	125704116	125955166	HAP_5	0.069290465631929	0.04899113838396	143.03302177029	0.999726788396498
2	125704116	125955166	HAP_6	0.120842572062084	-12.068651252452	98.7717925056707	0.902778357920501
2	125704116	125955166	HAP_7	0.180155210643016	26.969910132117	68.7949934487727	0.695127765486203
2	125780062	126010990	HAP_1	0.119179600886918	-121.72580056098	97.28120340146	0.211162347828109
2	125780062	126010990	HAP_2	0.201773835920177	-76.1624574781218	58.79904033649	0.195552659073342
2	125780062	126010990	HAP_3	0.069290465631929	0.04899113838396	143.03302177029	0.999726788396498
2	125780062	126010990	HAP_4	0.26219512195122	37.7803340366667	44.772209683981	0.398988907695258
2	125780062	126010990	HAP_5	0.0842572062084257	-0.110629770515021	130.374312821532	0.999323141544771
2	125857473	126093586	HAP_1	0.201773835920177	-76.1624574781218	58.79904033649	0.195552659073342
2	125857473	126093586	HAP_2	0.248891352549889	26.5198917638393	47.34763600418	0.575545411821389
2	125857473	126093586	HAP_3	0.069290465631929	0.04899113838396	143.03302177029	0.999726788396498
2	125857473	126093586	HAP_4	0.119179600886918	-121.72580056098	97.28120340146	0.211162347828109
2	125857473	126093586	HAP_5	0.0842572062084257	-0.110629770515021	130.374312821532	0.999323141544771
2	125936747	126131809	HAP_1	0.201219512195122	-76.1624574781218	58.79904033649	0.195552659073342
2	125936747	126131809	HAP_2	0.0931263858093126	-5.01342486831694	97.2991635380356	0.958918056164065
2	125936747	126131809	HAP_3	0.117516629711752	-121.72580056098	97.28120340146	0.211162347828109
2	125936747	126131809	HAP_4	0.166851441241685	47.5775218547326	80.585628115831	0.555074493708678
2	125936747	126131809	HAP_5	0.082039911308204	31.8279697811886	143.886246986337	0.824985708623185
2	125936747	126131809	HAP_6	0.0842572062084257	-0.110629770515021	130.374312821532	0.999323141544771
2	125989703	126182840	HAP_1	0.194013303769401	-76.1624574781218	58.79904033649	0.195552659073342
2	125989703	126182840	HAP_2	0.0853658536585366	-0.110629770515021	130.374312821532	0.999323141544771
2	125989703	126182840	HAP_3	0.165742793791574	47.5775218547326	80.585628115831	0.555074493708678
2	125989703	126182840	HAP_4	0.082039911308204	31.8279697811886	143.886246986337	0.824985708623185
2	125989703	126182840	HAP_5	0.0759423503325942	-7.15098080961966	120.977114063443	0.952877622563789
2	125989703	126182840	HAP_6	0.116962305986696	-121.72580056098	97.28120340146	0.211162347828109
2	126078383	126239085	HAP_1	0.0764966740576497	-7.15098080961966	120.977114063443	0.952877622563789
2	126078383	126239085	HAP_2	0.193458980044346	-76.1624574781218	58.79904033649	0.195552659073342
2	126078383	126239085	HAP_3	0.166851441241685	59.0871434299278	78.2638517922842	0.450464768340046
2	126078383	126239085	HAP_4	0.116962305986696	-121.72580056098	97.28120340146	0.211162347828109
2	126078383	126239085	HAP_5	0.082039911308204	31.8279697811886	143.886246986337	0.824985708623185
2	126078383	126239085	HAP_6	0.0848115299334812	-0.110629770515021	130.374312821532	0.999323141544771
2	126119656	126294898	HAP_1	0.0842572062084257	-0.110629770515021	130.374312821532	0.999323141544771
2	126119656	126294898	HAP_2	0.0676274944567627	-23.2861147924824	142.627137221144	0.870346370643097
2	126119656	126294898	HAP_3	0.192350332594235	-76.1624574781218	58.79904033649	0.195552659073342
2	126119656	126294898	HAP_4	0.165742793791574	55.7471614126284	80.5099807874404	0.488850995321936
2	126119656	126294898	HAP_5	0.118070953436807	-142.643328633784	101.801410711522	0.161505631799725
2	126119656	126294898	HAP_6	0.082039911308204	31.8279697811886	143.886246986337	0.824985708623185
2	126166386	126358449	HAP_1	0.171840354767184	55.7901051225128	78.1862902920905	0.475690564492326
2	126166386	126358449	HAP_2	0.0842572062084257	-0.110629770515021	130.374312821532	0.999323141544771
2	126166386	126358449	HAP_3	0.0676274944567627	-23.2861147924824	142.627137221144	0.870346370643097
2	126166386	126358449	HAP_4	0.192350332594235	-76.1624574781218	58.79904033649	0.195552659073342
2	126166386	126358449	HAP_5	0.082039911308204	31.8279697811886	143.886246986337	0.824985708623185
2	126166386	126358449	HAP_6	0.113636363636364	-142.643328633784	101.801410711522	0.161505631799725
2	126222480	126411289	HAP_1	0.082039911308204	31.8279697811886	143.886246986337	0.824985708623185
2	126222480	126411289	HAP_2	0.0676274944567627	-23.2861147924824	142.627137221144	0.870346370643097
2	126222480	126411289	HAP_3	0.171840354767184	55.7901051225128	78.1862902920905	0.475690564492326
2	126222480	126411289	HAP_4	0.193458980044346	-76.1624574781218	58.79904033649	0.195552659073342
2	126222480	126411289	HAP_5	0.197339246119734	-134.067754289617	54.5238429989851	0.0141266038487027
2	126272662	126450265	HAP_1	0.172394678492239	55.7901051225128	78.1862902920905	0.475690564492326
2	126272662	126450265	HAP_2	0.082039911308204	31.8279697811886	143.886246986337	0.824985708623185
2	126272662	126450265	HAP_3	0.0676274944567627	-23.2861147924824	142.627137221144	0.870346370643097
2	126272662	126450265	HAP_4	0.197339246119734	-134.067754289617	54.5238429989851	0.0141266038487027
2	126272662	126450265	HAP_5	0.193458980044346	-76.1624574781218	58.79904033649	0.195552659073342
2	126346431	126534170	HAP_1	0.0809312638580931	-41.5137050524026	130.608667594586	0.750674874601698
2	126346431	126534170	HAP_2	0.11529933481153	-144.30832044894	92.9687621685415	0.120964600712562
2	126346431	126534170	HAP_3	0.0837028824833703	-0.110629770515021	130.374312821532	0.999323141544771
2	126346431	126534170	HAP_4	0.172949002217295	55.7901051225128	78.1862902920905	0.475690564492326
2	126346431	126534170	HAP_5	0.192350332594235	-76.1624574781218	58.79904033649	0.195552659073342
2	126346431	126534170	HAP_6	0.0864745011086474	31.8279697811886	143.886246986337	0.824985708623185
2	126391334	126587195	HAP_1	0.0814855875831486	-41.5137050524026	130.608667594586	0.750674874601698
2	126391334	126587195	HAP_2	0.172949002217295	55.7901051225128	78.1862902920905	0.475690564492326
2	126391334	126587195	HAP_3	0.114745011086475	-142.643328633784	101.801410711522	0.161505631799725
2	126391334	126587195	HAP_4	0.0837028824833703	-0.110629770515021	130.374312821532	0.999323141544771
2	126391334	126587195	HAP_5	0.0870288248337029	31.8279697811886	143.886246986337	0.824985708623185
2	126391334	126587195	HAP_6	0.192350332594235	-76.1624574781218	58.79904033649	0.195552659073342
2	126440000	126633027	HAP_1	0.172949002217295	55.7901051225128	78.1862902920905	0.475690564492326
2	126440000	126633027	HAP_2	0.114745011086475	-142.643328633784	101.801410711522	0.161505631799725
2	126440000	126633027	HAP_3	0.0837028824833703	-0.110629770515021	130.374312821532	0.999323141544771
2	126440000	126633027	HAP_4	0.0870288248337029	31.8279697811886	143.886246986337	0.824985708623185
2	126440000	126633027	HAP_5	0.19290465631929	-76.1624574781218	58.79904033649	0.195552659073342
2	126440000	126633027	HAP_6	0.0770509977827051	-23.2861147924824	142.627137221144	0.870346370643097
2	126481229	126689820	HAP_1	0.113636363636364	-142.643328633784	101.801410711522	0.161505631799725
2	126481229	126689820	HAP_2	0.0842572062084257	-0.110629770515021	130.374312821532	0.999323141544771
2	126481229	126689820	HAP_3	0.0975609756097561	31.8279697811886	143.886246986337	0.824985708623185
2	126481229	126689820	HAP_4	0.17350332594235	56.1162541731799	75.9819229951899	0.460376781638623
2	126481229	126689820	HAP_5	0.19290465631929	-76.1624574781218	58.79904033649	0.195552659073342
2	126481229	126689820	HAP_6	0.0798226164079823	-23.2861147924824	142.627137221144	0.870346370643097
2	126572452	126729691	HAP_1	0.189024390243902	-75.9758837301048	59.5655349109848	0.202465256113774
2	126572452	126729691	HAP_2	0.113636363636364	-142.643328633784	101.801410711522	0.161505631799725
2	126572452	126729691	HAP_3	0.17350332594235	56.1162541731799	75.9819229951899	0.460376781638623
2	126572452	126729691	HAP_4	0.0842572062084257	-0.110629770515021	130.374312821532	0.999323141544771
2	126572452	126729691	HAP_5	0.085920177383592	31.8279697811886	143.886246986337	0.824985708623185
2	126572452	126729691	HAP_6	0.0814855875831486	-23.2861147924824	142.627137221144	0.870346370643097
2	126617066	126769806	HAP_1	0.189024390243902	-75.9758837301048	59.5655349109848	0.202465256113774
2	126617066	126769806	HAP_2	0.113082039911308	-142.643328633784	101.801410711522	0.161505631799725
2	126617066	126769806	HAP_3	0.17350332594235	56.1162541731799	75.9819229951899	0.460376781638623
2	126617066	126769806	HAP_4	0.085920177383592	31.8279697811886	143.886246986337	0.824985708623185
2	126617066	126769806	HAP_5	0.0726164079822616	-23.2861147924824	142.627137221144	0.870346370643097
2	126617066	126769806	HAP_6	0.0842572062084257	-0.110629770515021	130.374312821532	0.999323141544771
2	126673767	126820281	HAP_1	0.0703991130820399	-23.2861147924824	142.627137221144	0.870346370643097
2	126673767	126820281	HAP_2	0.175720620842572	38.291265752196	74.0664373984829	0.605294951782464
2	126673767	126820281	HAP_3	0.190133037694013	-75.9758837301048	59.5655349109848	0.202465256113774
2	126673767	126820281	HAP_4	0.0748337028824834	28.9724836319282	142.735915216843	0.839197398432216
2	126673767	126820281	HAP_5	0.113082039911308	-142.643328633784	101.801410711522	0.161505631799725
2	126673767	126820281	HAP_6	0.0875831485587583	31.8279697811886	143.886246986337	0.824985708623185
2	126710746	126867538	HAP_1	0.0748337028824834	28.9724836319282	142.735915216843	0.839197398432216
2	126710746	126867538	HAP_2	0.112527716186253	-142.643328633784	101.801410711522	0.161505631799725
2	126710746	126867538	HAP_3	0.175166297117517	38.291265752196	74.0664373984829	0.605294951782464
2	126710746	126867538	HAP_4	0.082039911308204	-94.4614374850094	120.816762571845	0.434506769218613
2	126710746	126867538	HAP_5	0.189024390243902	-75.9758837301048	59.5655349109848	0.202465256113774
2	126710746	126867538	HAP_6	0.0875831485587583	31.8279697811886	143.886246986337	0.824985708623185
2	126764725	126955290	HAP_1	0.189024390243902	-75.9758837301048	59.5655349109848	0.202465256113774
2	126764725	126955290	HAP_2	0.0676274944567627	-23.2861147924824	142.627137221144	0.870346370643097
2	126764725	126955290	HAP_3	0.112527716186253	-142.643328633784	101.801410711522	0.161505631799725
2	126764725	126955290	HAP_4	0.175166297117517	38.291265752196	74.0664373984829	0.605294951782464
2	126764725	126955290	HAP_5	0.0864745011086474	31.8279697811886	143.886246986337	0.824985708623185
2	126764725	126955290	HAP_6	0.0748337028824834	28.9724836319282	142.735915216843	0.839197398432216
2	126798628	127004702	HAP_1	0.0676274944567627	-23.2861147924824	142.627137221144	0.870346370643097
2	126798628	127004702	HAP_2	0.112527716186253	-142.643328633784	101.801410711522	0.161505631799725
2	126798628	127004702	HAP_3	0.175166297117517	38.291265752196	74.0664373984829	0.605294951782464
2	126798628	127004702	HAP_4	0.189024390243902	-74.0957955042551	60.2835620206735	0.21935165101926
2	126798628	127004702	HAP_5	0.0748337028824834	28.9724836319282	142.735915216843	0.839197398432216
2	126798628	127004702	HAP_6	0.085920177383592	31.8279697811886	143.886246986337	0.824985708623185
2	126853845	127038523	HAP_1	0.113082039911308	-142.643328633784	101.801410711522	0.161505631799725
2	126853845	127038523	HAP_2	0.0875831485587583	-61.8999177380845	106.983755272765	0.563011223871648
2	126853845	127038523	HAP_3	0.100886917960089	-72.7586617462858	110.034122925899	0.508631499614849
2	126853845	127038523	HAP_4	0.174057649667406	38.291265752196	74.0664373984829	0.605294951782464
2	126853845	127038523	HAP_5	0.0842572062084257	33.6710271365297	130.483298035093	0.796429155195347
2	126853845	127038523	HAP_6	0.0842572062084257	31.8279697811886	143.886246986337	0.824985708623185
2	126853845	127038523	HAP_7	0.0776053215077605	-66.2059891102554	130.22572243536	0.611303118864328
2	126916992	127067457	HAP_1	0.0842572062084257	33.6710271365297	130.483298035093	0.796429155195347
2	126916992	127067457	HAP_2	0.0842572062084257	31.8279697811886	143.886246986337	0.824985708623185
2	126916992	127067457	HAP_3	0.113082039911308	-142.643328633784	101.801410711522	0.161505631799725
2	126916992	127067457	HAP_4	0.174057649667406	38.291265752196	74.0664373984829	0.605294951782464
2	126916992	127067457	HAP_5	0.0776053215077605	-66.2059891102554	130.22572243536	0.611303118864328
2	126916992	127067457	HAP_6	0.0643015521064302	-70.2911128902958	143.298741562483	0.623885969091681
2	126916992	127067457	HAP_7	0.100886917960089	-72.7586617462858	110.034122925899	0.508631499614849
2	126998143	127118150	HAP_1	0.0687361419068736	-23.2861147924824	142.627137221144	0.870346370643097
2	126998143	127118150	HAP_2	0.0643015521064302	-70.2911128902958	143.298741562483	0.623885969091681
2	126998143	127118150	HAP_3	0.100886917960089	-72.7586617462858	110.034122925899	0.508631499614849
2	126998143	127118150	HAP_4	0.108647450110865	-122.3366281791	107.168195324949	0.253953259549879
2	126998143	127118150	HAP_5	0.0837028824833703	33.6710271365297	130.483298035093	0.796429155195347
2	126998143	127118150	HAP_6	0.0853658536585366	31.8279697811886	143.886246986337	0.824985708623185
2	126998143	127118150	HAP_7	0.17350332594235	38.291265752196	74.0664373984829	0.605294951782464
2	127019889	127174510	HAP_1	0.171286031042129	38.291265752196	74.0664373984829	0.605294951782464
2	127019889	127174510	HAP_2	0.0837028824833703	33.6710271365297	130.483298035093	0.796429155195347
2	127019889	127174510	HAP_3	0.102549889135255	-24.472816104687	104.57937810684	0.815029640057039
2	127019889	127174510	HAP_4	0.0958980044345898	31.8279697811886	143.886246986337	0.824985708623185
2	127019889	127174510	HAP_5	0.085920177383592	-28.1490539791033	145.690502879707	0.846837608361465
2	127019889	127174510	HAP_6	0.0643015521064302	-70.2911128902958	143.298741562483	0.623885969091681
2	127019889	127174510	HAP_7	0.108093126385809	-127.175694823262	113.617976255539	0.263302894370515
2	127019889	127174510	HAP_8	0.065410199556541	-23.2861147924824	142.627137221144	0.870346370643097
2	127058035	127231885	HAP_1	0.0958980044345898	31.8279697811886	143.886246986337	0.824985708623185
2	127058035	127231885	HAP_2	0.0853658536585366	-28.1490539791033	145.690502879707	0.846837608361465
2	127058035	127231885	HAP_3	0.065410199556541	-23.2861147924824	142.627137221144	0.870346370643097
2	127058035	127231885	HAP_4	0.085920177383592	-83.5652637835716	113.589789076597	0.462122042406968
2	127058035	127231885	HAP_5	0.10310421286031	-24.472816104687	104.57937810684	0.815029640057039
2	127058035	127231885	HAP_6	0.171840354767184	63.2888348487598	72.2953254510259	0.381581418560783
2	127058035	127231885	HAP_7	0.108093126385809	-127.175694823262	113.617976255539	0.263302894370515
2	127058035	127231885	HAP_8	0.0837028824833703	33.6710271365297	130.483298035093	0.796429155195347
2	127098145	127262752	HAP_1	0.156873614190687	74.1823677380321	78.5748876989203	0.345376248855897
2	127098145	127262752	HAP_2	0.0870288248337029	-83.5652637835716	113.589789076597	0.462122042406968
2	127098145	127262752	HAP_3	0.065410199556541	-23.2861147924824	142.627137221144	0.870346370643097
2	127098145	127262752	HAP_4	0.098669623059867	31.8279697811886	143.886246986337	0.824985708623185
2	127098145	127262752	HAP_5	0.0853658536585366	-28.1490539791033	145.690502879707	0.846837608361465
2	127098145	127262752	HAP_6	0.108093126385809	-127.175694823262	113.617976255539	0.263302894370515
2	127098145	127262752	HAP_7	0.0825942350332594	-34.776963487726	142.654885729137	0.807454440444293
2	127098145	127262752	HAP_8	0.10310421286031	-24.472816104687	104.57937810684	0.815029640057039
2	127155234	127301207	HAP_1	0.108093126385809	-127.175694823262	113.617976255539	0.263302894370515
2	127155234	127301207	HAP_2	0.098669623059867	31.8279697811886	143.886246986337	0.824985708623185
2	127155234	127301207	HAP_3	0.065410199556541	-23.2861147924824	142.627137221144	0.870346370643097
2	127155234	127301207	HAP_4	0.156319290465632	75.2119059240403	80.9095165609654	0.352840684028744
2	127155234	127301207	HAP_5	0.105321507760532	-24.472816104687	104.57937810684	0.815029640057039
2	127155234	127301207	HAP_6	0.0853658536585366	-28.1490539791033	145.690502879707	0.846837608361465
2	127155234	127301207	HAP_7	0.085920177383592	-34.776963487726	142.654885729137	0.807454440444293
2	127155234	127301207	HAP_8	0.0875831485587583	-83.5652637835716	113.589789076597	0.462122042406968
2	127213608	127322288	HAP_1	0.108093126385809	-127.175694823262	113.617976255539	0.263302894370515
2	127213608	127322288	HAP_2	0.156873614190687	44.215224862065	83.3831340026081	0.59606006819654
2	127213608	127322288	HAP_3	0.1019955654102	-83.5652637835716	113.589789076597	0.462122042406968
2	127213608	127322288	HAP_4	0.0842572062084257	-34.776963487726	142.654885729137	0.807454440444293
2	127213608	127322288	HAP_5	0.085920177383592	-28.1490539791033	145.690502879707	0.846837608361465
2	127213608	127322288	HAP_6	0.065410199556541	-23.2861147924824	142.627137221144	0.870346370643097
2	127213608	127322288	HAP_7	0.114745011086475	122.344671793234	122.205480848893	0.317032032988656
2	127213608	127322288	HAP_8	0.108093126385809	-24.472816104687	104.57937810684	0.815029640057039
2	127254073	127394402	HAP_1	0.0842572062084257	-34.776963487726	142.654885729137	0.807454440444293
2	127254073	127394402	HAP_2	0.114190687361419	122.344671793234	122.205480848893	0.317032032988656
2	127254073	127394402	HAP_3	0.108647450110865	-127.175694823262	113.617976255539	0.263302894370515
2	127254073	127394402	HAP_4	0.179046563192905	-10.3706017587428	72.6242509949309	0.886482031224003
2	127254073	127394402	HAP_5	0.085920177383592	-28.1490539791033	145.690502879707	0.846837608361465
2	127254073	127394402	HAP_6	0.065410199556541	-23.2861147924824	142.627137221144	0.870346370643097
2	127254073	127394402	HAP_7	0.1019955654102	-83.5652637835716	113.589789076597	0.462122042406968
2	127254073	127394402	HAP_8	0.1019955654102	9.08966570834738	109.628672797526	0.933939211036274
2	127293219	127442882	HAP_1	0.101441241685144	9.08966570834738	109.628672797526	0.933939211036274
2	127293219	127442882	HAP_2	0.114745011086475	122.344671793234	122.205480848893	0.317032032988656
2	127293219	127442882	HAP_3	0.065410199556541	-23.2861147924824	142.627137221144	0.870346370643097
2	127293219	127442882	HAP_4	0.0848115299334812	-34.776963487726	142.654885729137	0.807454440444293
2	127293219	127442882	HAP_5	0.108647450110865	-127.175694823262	113.617976255539	0.263302894370515
2	127293219	127442882	HAP_6	0.085920177383592	-28.1490539791033	145.690502879707	0.846837608361465
2	127293219	127442882	HAP_7	0.114190687361419	-81.3012890871789	107.009409073917	0.447600481609124
2	127293219	127442882	HAP_8	0.179046563192905	-10.3706017587428	72.6242509949309	0.886482031224003
2	127316949	127505203	HAP_1	0.085920177383592	-28.1490539791033	145.690502879707	0.846837608361465
2	127316949	127505203	HAP_2	0.100332594235033	9.08966570834738	109.628672797526	0.933939211036274
2	127316949	127505203	HAP_3	0.0992239467849224	31.8279697811886	143.886246986337	0.824985708623185
2	127316949	127505203	HAP_4	0.0648558758314856	-23.2861147924824	142.627137221144	0.870346370643097
2	127316949	127505203	HAP_5	0.0848115299334812	-34.776963487726	142.654885729137	0.807454440444293
2	127316949	127505203	HAP_6	0.108647450110865	-127.175694823262	113.617976255539	0.263302894370515
2	127316949	127505203	HAP_7	0.178492239467849	-10.3706017587428	72.6242509949309	0.886482031224003
2	127316949	127505203	HAP_8	0.102549889135255	-83.5652637835716	113.589789076597	0.462122042406968
2	127349272	127590254	HAP_1	0.085920177383592	-28.1490539791033	145.690502879707	0.846837608361465
2	127349272	127590254	HAP_2	0.0648558758314856	-23.2861147924824	142.627137221144	0.870346370643097
2	127349272	127590254	HAP_3	0.109756097560976	-127.175694823262	113.617976255539	0.263302894370515
2	127349272	127590254	HAP_4	0.0753880266075388	98.6532098148418	147.110847260147	0.50264662978012
2	127349272	127590254	HAP_5	0.0837028824833703	-34.776963487726	142.654885729137	0.807454440444293
2	127349272	127590254	HAP_6	0.0992239467849224	31.8279697811886	143.886246986337	0.824985708623185
2	127349272	127590254	HAP_7	0.186807095343681	9.74115679141321	67.9104885539002	0.885974312987105
2	127349272	127590254	HAP_8	0.102549889135255	-83.5652637835716	113.589789076597	0.462122042406968
2	127424840	127634101	HAP_1	0.0931263858093126	-91.4577082221996	130.583031634822	0.483873442132014
2	127424840	127634101	HAP_2	0.0737250554323725	98.6532098148418	147.110847260147	0.50264662978012
2	127424840	127634101	HAP_3	0.176829268292683	-6.90385829072412	70.9040987888521	0.922455341741206
2	127424840	127634101	HAP_4	0.0837028824833703	-28.1490539791033	145.690502879707	0.846837608361465
2	127424840	127634101	HAP_5	0.108093126385809	-111.342591271924	120.882750757338	0.357258940075999
2	127424840	127634101	HAP_6	0.0837028824833703	-34.776963487726	142.654885729137	0.807454440444293
2	127424840	127634101	HAP_7	0.0631929046563193	-23.2861147924824	142.627137221144	0.870346370643097
2	127490407	127660581	HAP_1	0.106984478935698	-111.342591271924	120.882750757338	0.357258940075999
2	127490407	127660581	HAP_2	0.0842572062084257	-34.776963487726	142.654885729137	0.807454440444293
2	127490407	127660581	HAP_3	0.178492239467849	14.7844485715636	69.3816249405088	0.83130653904407
2	127490407	127660581	HAP_4	0.251662971175166	-116.195836563861	45.8622779262365	0.0114611283961551
2	127490407	127660581	HAP_5	0.0637472283813747	39.6778487090107	130.410116835769	0.761005304041248
2	127566098	127710032	HAP_1	0.106984478935698	-111.342591271924	120.882750757338	0.357258940075999
2	127566098	127710032	HAP_2	0.179046563192905	15.3864096313704	68.0122383977984	0.821074531044024
2	127566098	127710032	HAP_3	0.177383592017738	-95.0584125192639	65.051495146352	0.144292120657593
2	127566098	127710032	HAP_4	0.0742793791574279	98.6532098148418	147.110847260147	0.50264662978012
2	127566098	127710032	HAP_5	0.0842572062084257	-34.776963487726	142.654885729137	0.807454440444293
2	127566098	127710032	HAP_6	0.0637472283813747	39.6778487090107	130.410116835769	0.761005304041248
2	127622068	127777852	HAP_1	0.0842572062084257	-34.776963487726	142.654885729137	0.807454440444293
2	127622068	127777852	HAP_2	0.190133037694013	-71.2722459013644	60.4543881869246	0.238736515990859
2	127622068	127777852	HAP_3	0.0759423503325942	98.6532098148418	147.110847260147	0.50264662978012
2	127622068	127777852	HAP_4	0.107538802660754	-127.175694823262	113.617976255539	0.263302894370515
2	127622068	127777852	HAP_5	0.100332594235033	31.8279697811886	143.886246986337	0.824985708623185
2	127622068	127777852	HAP_6	0.259423503325942	-47.339495541458	46.090375054445	0.304652026199129
2	127622068	127777852	HAP_7	0.0648558758314856	30.9494020557333	142.913509603597	0.828600659235703
2	127653182	127835621	HAP_1	0.0643015521064302	30.9494020557333	142.913509603597	0.828600659235703
2	127653182	127835621	HAP_2	0.0842572062084257	-34.776963487726	142.654885729137	0.807454440444293
2	127653182	127835621	HAP_3	0.126940133037694	-105.852150943737	92.6613075359571	0.253613865151157
2	127653182	127835621	HAP_4	0.0742793791574279	98.6532098148418	147.110847260147	0.50264662978012
2	127653182	127835621	HAP_5	0.100332594235033	31.8279697811886	143.886246986337	0.824985708623185
2	127653182	127835621	HAP_6	0.106430155210643	-127.175694823262	113.617976255539	0.263302894370515
2	127653182	127835621	HAP_7	0.144678492239468	67.8203057595859	86.3482333115872	0.432412037915452
2	127688436	127898981	HAP_1	0.0643015521064302	30.9494020557333	142.913509603597	0.828600659235703
2	127688436	127898981	HAP_2	0.0837028824833703	-34.776963487726	142.654885729137	0.807454440444293
2	127688436	127898981	HAP_3	0.102549889135255	-83.5652637835716	113.589789076597	0.462122042406968
2	127688436	127898981	HAP_4	0.100332594235033	31.8279697811886	143.886246986337	0.824985708623185
2	127688436	127898981	HAP_5	0.106430155210643	-127.175694823262	113.617976255539	0.263302894370515
2	127688436	127898981	HAP_6	0.144124168514412	67.8203057595859	86.3482333115872	0.432412037915452
2	127688436	127898981	HAP_7	0.0737250554323725	98.6532098148418	147.110847260147	0.50264662978012
2	127753927	127985468	HAP_1	0.128048780487805	140.11841575555	97.2856562760823	0.150140755431952
2	127753927	127985468	HAP_2	0.0737250554323725	98.6532098148418	147.110847260147	0.50264662978012
2	127753927	127985468	HAP_3	0.0831485587583149	-34.776963487726	142.654885729137	0.807454440444293
2	127753927	127985468	HAP_4	0.106430155210643	-127.175694823262	113.617976255539	0.263302894370515
2	127753927	127985468	HAP_5	0.0997782705099778	31.8279697811886	143.886246986337	0.824985708623185
2	127753927	127985468	HAP_6	0.102549889135255	-83.5652637835716	113.589789076597	0.462122042406968
2	127808062	128022518	HAP_1	0.0837028824833703	-34.776963487726	142.654885729137	0.807454440444293
2	127808062	128022518	HAP_2	0.100332594235033	31.8279697811886	143.886246986337	0.824985708623185
2	127808062	128022518	HAP_3	0.126385809312639	20.580916427621	97.4526907411967	0.832788353744752
2	127808062	128022518	HAP_4	0.0737250554323725	98.6532098148418	147.110847260147	0.50264662978012
2	127808062	128022518	HAP_5	0.12860310421286	99.4309688470301	93.4670943844229	0.2877049098973
2	127808062	128022518	HAP_6	0.107538802660754	-45.8215319895755	102.107681370585	0.653716357453572
2	127875933	128057688	HAP_1	0.150776053215078	-1.96997306837507	81.1194987814999	0.980630864928684
2	127875933	128057688	HAP_2	0.106984478935698	-45.8215319895755	102.107681370585	0.653716357453572
2	127875933	128057688	HAP_3	0.0742793791574279	55.5709231217469	134.004402643924	0.67846541982291
2	127875933	128057688	HAP_4	0.100886917960089	31.8279697811886	143.886246986337	0.824985708623185
2	127875933	128057688	HAP_5	0.0842572062084257	-34.776963487726	142.654885729137	0.807454440444293
2	127875933	128057688	HAP_6	0.126385809312639	20.580916427621	97.4526907411967	0.832788353744752
2	127950994	128104469	HAP_1	0.0842572062084257	-34.776963487726	142.654885729137	0.807454440444293
2	127950994	128104469	HAP_2	0.106430155210643	-45.8215319895755	102.107681370585	0.653716357453572
2	127950994	128104469	HAP_3	0.0742793791574279	55.5709231217469	134.004402643924	0.67846541982291
2	127950994	128104469	HAP_4	0.17960088691796	26.7974590898989	65.7345912323729	0.683620389404955
2	127950994	128104469	HAP_5	0.125831485587583	20.580916427621	97.4526907411967	0.832788353744752
2	127950994	128104469	HAP_6	0.104212860310421	31.8279697811886	143.886246986337	0.824985708623185
2	128016115	128191742	HAP_1	0.0842572062084257	-34.776963487726	142.654885729137	0.807454440444293
2	128016115	128191742	HAP_2	0.110864745011086	-45.8215319895755	102.107681370585	0.653716357453572
2	128016115	128191742	HAP_3	0.0742793791574279	55.5709231217469	134.004402643924	0.67846541982291
2	128016115	128191742	HAP_4	0.150221729490022	99.4969965502646	72.7244447765305	0.171614915499893
2	128016115	128191742	HAP_5	0.125831485587583	20.580916427621	97.4526907411967	0.832788353744752
2	128016115	128191742	HAP_6	0.104212860310421	31.8279697811886	143.886246986337	0.824985708623185
2	128040406	128249161	HAP_1	0.150221729490022	99.4969965502646	72.7244447765305	0.171614915499893
2	128040406	128249161	HAP_2	0.126385809312639	-0.511541362298794	93.5242266385973	0.995637128783475
2	128040406	128249161	HAP_3	0.0848115299334812	22.1718387129736	130.362590529372	0.864987309808981
2	128040406	128249161	HAP_4	0.104212860310421	31.8279697811886	143.886246986337	0.824985708623185
2	128040406	128249161	HAP_5	0.103658536585366	-17.4727773514048	114.162364436627	0.878392005693049
2	128040406	128249161	HAP_6	0.0742793791574279	55.5709231217469	134.004402643924	0.67846541982291
2	128090089	128314648	HAP_1	0.103658536585366	-17.4727773514048	114.162364436627	0.878392005693049
2	128090089	128314648	HAP_2	0.126385809312639	-0.511541362298794	93.5242266385973	0.995637128783475
2	128090089	128314648	HAP_3	0.150221729490022	99.4969965502646	72.7244447765305	0.171614915499893
2	128090089	128314648	HAP_4	0.119733924611973	-2.88008521668553	78.5257961256785	0.97075083638161
2	128090089	128314648	HAP_5	0.1019955654102	31.8279697811886	143.886246986337	0.824985708623185
2	128166774	128358941	HAP_1	0.277161862527716	58.302294596254	41.3998058284775	0.159399385632357
2	128166774	128358941	HAP_2	0.104212860310421	-17.4727773514048	114.162364436627	0.878392005693049
2	128166774	128358941	HAP_3	0.1019955654102	31.8279697811886	143.886246986337	0.824985708623185
2	128166774	128358941	HAP_4	0.119733924611973	-2.88008521668553	78.5257961256785	0.97075083638161
2	128219676	128419263	HAP_1	0.149667405764967	99.4969965502646	72.7244447765305	0.171614915499893
2	128219676	128419263	HAP_2	0.126940133037694	-0.511541362298794	93.5242266385973	0.995637128783475
2	128219676	128419263	HAP_3	0.108647450110865	99.6408693054166	131.074763651997	0.447346473238245
2	128219676	128419263	HAP_4	0.103658536585366	-17.4727773514048	114.162364436627	0.878392005693049
2	128219676	128419263	HAP_5	0.0831485587583149	22.1718387129736	130.362590529372	0.864987309808981
2	128296786	128477096	HAP_1	0.0837028824833703	22.1718387129736	130.362590529372	0.864987309808981
2	128296786	128477096	HAP_2	0.149667405764967	99.4969965502646	72.7244447765305	0.171614915499893
2	128296786	128477096	HAP_3	0.126940133037694	-0.511541362298794	93.5242266385973	0.995637128783475
2	128296786	128477096	HAP_4	0.103658536585366	-17.4727773514048	114.162364436627	0.878392005693049
2	128296786	128477096	HAP_5	0.0748337028824834	55.5709231217469	134.004402643924	0.67846541982291
2	128296786	128477096	HAP_6	0.108647450110865	99.6408693054166	131.074763651997	0.447346473238245
2	128349793	128505586	HAP_1	0.149667405764967	99.4969965502646	72.7244447765305	0.171614915499893
2	128349793	128505586	HAP_2	0.0753880266075388	55.5709231217469	134.004402643924	0.67846541982291
2	128349793	128505586	HAP_3	0.126940133037694	-0.511541362298794	93.5242266385973	0.995637128783475
2	128349793	128505586	HAP_4	0.0831485587583149	-34.776963487726	142.654885729137	0.807454440444293
2	128349793	128505586	HAP_5	0.108647450110865	99.6408693054166	131.074763651997	0.447346473238245
2	128349793	128505586	HAP_6	0.103658536585366	-17.4727773514048	114.162364436627	0.878392005693049
2	128403713	128554666	HAP_1	0.149667405764967	99.4969965502646	72.7244447765305	0.171614915499893
2	128403713	128554666	HAP_2	0.0831485587583149	-34.776963487726	142.654885729137	0.807454440444293
2	128403713	128554666	HAP_3	0.108647450110865	99.6408693054166	131.074763651997	0.447346473238245
2	128403713	128554666	HAP_4	0.102549889135255	-17.4727773514048	114.162364436627	0.878392005693049
2	128403713	128554666	HAP_5	0.0753880266075388	55.5709231217469	134.004402643924	0.67846541982291
2	128403713	128554666	HAP_6	0.114190687361419	98.5108663710265	122.031748292971	0.419734906705409
2	128403713	128554666	HAP_7	0.12860310421286	-0.511541362298794	93.5242266385973	0.995637128783475
2	128458001	128603208	HAP_1	0.129157427937916	-0.511541362298794	93.5242266385973	0.995637128783475
2	128458001	128603208	HAP_2	0.149667405764967	99.4969965502646	72.7244447765305	0.171614915499893
2	128458001	128603208	HAP_3	0.102549889135255	-17.4727773514048	114.162364436627	0.878392005693049
2	128458001	128603208	HAP_4	0.0831485587583149	-34.776963487726	142.654885729137	0.807454440444293
2	128458001	128603208	HAP_5	0.0764966740576497	55.5709231217469	134.004402643924	0.67846541982291
2	128458001	128603208	HAP_6	0.114190687361419	98.5108663710265	122.031748292971	0.419734906705409
2	128458001	128603208	HAP_7	0.108647450110865	99.6408693054166	131.074763651997	0.447346473238245
2	128499460	128628679	HAP_1	0.149667405764967	99.4969965502646	72.7244447765305	0.171614915499893
2	128499460	128628679	HAP_2	0.0476718403547672	-71.4600491008742	143.055042859268	0.61753082362189
2	128499460	128628679	HAP_3	0.114190687361419	122.690017920889	121.326211895908	0.312176330462636
2	128499460	128628679	HAP_4	0.128048780487805	-0.511541362298794	93.5242266385973	0.995637128783475
2	128499460	128628679	HAP_5	0.212305986696231	-81.6489560520491	51.3697556590507	0.112317460050159
2	128532579	128697636	HAP_1	0.128048780487805	-0.511541362298794	93.5242266385973	0.995637128783475
2	128532579	128697636	HAP_2	0.149667405764967	99.4969965502646	72.7244447765305	0.171614915499893
2	128532579	128697636	HAP_3	0.108647450110865	99.6408693054166	131.074763651997	0.447346473238245
2	128532579	128697636	HAP_4	0.101441241685144	25.7493566108863	121.729743927505	0.832523079457112
2	128532579	128697636	HAP_5	0.109756097560976	-42.8312711667669	106.562764481722	0.68782870550702
2	128586659	128740590	HAP_1	0.129157427937916	-0.511541362298794	93.5242266385973	0.995637128783475
2	128586659	128740590	HAP_2	0.101441241685144	25.7493566108863	121.729743927505	0.832523079457112
2	128586659	128740590	HAP_3	0.109756097560976	-42.8312711667669	106.562764481722	0.68782870550702
2	128586659	128740590	HAP_4	0.149667405764967	99.4969965502646	72.7244447765305	0.171614915499893
2	128586659	128740590	HAP_5	0.10920177383592	99.6408693054166	131.074763651997	0.447346473238245
2	128613777	128778796	HAP_1	0.101441241685144	99.6408693054166	131.074763651997	0.447346473238245
2	128613777	128778796	HAP_2	0.100886917960089	25.7493566108863	121.729743927505	0.832523079457112
2	128613777	128778796	HAP_3	0.109756097560976	-42.8312711667669	106.562764481722	0.68782870550702
2	128613777	128778796	HAP_4	0.149667405764967	99.4969965502646	72.7244447765305	0.171614915499893
2	128613777	128778796	HAP_5	0.12860310421286	-0.511541362298794	93.5242266385973	0.995637128783475
2	128672364	128825379	HAP_1	0.154656319290466	75.8354679302601	69.493883405256	0.275456862176249
2	128672364	128825379	HAP_2	0.101441241685144	99.6408693054166	131.074763651997	0.447346473238245
2	128672364	128825379	HAP_3	0.10920177383592	-42.8312711667669	106.562764481722	0.68782870550702
2	128672364	128825379	HAP_4	0.101441241685144	25.7493566108863	121.729743927505	0.832523079457112
2	128672364	128825379	HAP_5	0.12860310421286	-0.511541362298794	93.5242266385973	0.995637128783475
2	128730881	128858958	HAP_1	0.154656319290466	75.8354679302601	69.493883405256	0.275456862176249
2	128730881	128858958	HAP_2	0.126385809312639	-24.8331865814626	102.058612693222	0.807811482844754
2	128730881	128858958	HAP_3	0.101441241685144	99.6408693054166	131.074763651997	0.447346473238245
2	128730881	128858958	HAP_4	0.0814855875831486	-34.776963487726	142.654885729137	0.807454440444293
2	128765240	128902632	HAP_1	0.101441241685144	99.6408693054166	131.074763651997	0.447346473238245
2	128765240	128902632	HAP_2	0.0875831485587583	-113.463948149096	101.433565795487	0.263611466425966
2	128765240	128902632	HAP_3	0.0814855875831486	-34.776963487726	142.654885729137	0.807454440444293
2	128765240	128902632	HAP_4	0.126940133037694	-24.8331865814626	102.058612693222	0.807811482844754
2	128765240	128902632	HAP_5	0.154656319290466	75.8354679302601	69.493883405256	0.275456862176249
2	128813272	128952608	HAP_1	0.127494456762749	-24.8331865814626	102.058612693222	0.807811482844754
2	128813272	128952608	HAP_2	0.154656319290466	64.9443146977407	70.9553471976095	0.360290597266666
2	128813272	128952608	HAP_3	0.0886917960088692	-113.463948149096	101.433565795487	0.263611466425966
2	128813272	128952608	HAP_4	0.101441241685144	99.6408693054166	131.074763651997	0.447346473238245
2	128813272	128952608	HAP_5	0.0814855875831486	-34.776963487726	142.654885729137	0.807454440444293
2	128846028	129061339	HAP_1	0.102549889135255	92.4381474075031	121.384229318221	0.44654048974399
2	128846028	129061339	HAP_2	0.122505543237251	-10.8602134967798	97.1214251412781	0.910990589523162
2	128846028	129061339	HAP_3	0.0809312638580931	-34.776963487726	142.654885729137	0.807454440444293
2	128846028	129061339	HAP_4	0.121951219512195	28.6235596693495	107.645430586537	0.790373302011146
2	128846028	129061339	HAP_5	0.0892461197339246	-113.463948149096	101.433565795487	0.263611466425966
2	128846028	129061339	HAP_6	0.158536585365854	43.4540999373946	66.4875021971599	0.513559207688316
2	128883483	129099067	HAP_1	0.146341463414634	-43.0781091919977	83.1928718899851	0.60471960019213
2	128883483	129099067	HAP_2	0.0892461197339246	-113.463948149096	101.433565795487	0.263611466425966
2	128883483	129099067	HAP_3	0.102549889135255	92.4381474075031	121.384229318221	0.44654048974399
2	128883483	129099067	HAP_4	0.121951219512195	28.6235596693495	107.645430586537	0.790373302011146
2	128883483	129099067	HAP_5	0.159090909090909	43.4540999373946	66.4875021971599	0.513559207688316
2	128883483	129099067	HAP_6	0.0809312638580931	-34.776963487726	142.654885729137	0.807454440444293
2	128927554	129145147	HAP_1	0.08980044345898	-113.463948149096	101.433565795487	0.263611466425966
2	128927554	129145147	HAP_2	0.0809312638580931	-34.776963487726	142.654885729137	0.807454440444293
2	128927554	129145147	HAP_3	0.146341463414634	-61.5399493461775	80.5241672745917	0.444925845496105
2	128927554	129145147	HAP_4	0.124168514412417	28.6235596693495	107.645430586537	0.790373302011146
2	128927554	129145147	HAP_5	0.16019955654102	43.4540999373946	66.4875021971599	0.513559207688316
2	128927554	129145147	HAP_6	0.1019955654102	92.4381474075031	121.384229318221	0.44654048974399
2	129014548	129197204	HAP_1	0.0864745011086474	-34.776963487726	142.654885729137	0.807454440444293
2	129014548	129197204	HAP_2	0.14689578713969	-82.4944486810302	78.190200449873	0.291689813672709
2	129014548	129197204	HAP_3	0.164634146341463	39.0241711616208	65.173572114658	0.549476847915147
2	129014548	129197204	HAP_4	0.140243902439024	-16.4014384608141	92.9292063478168	0.859946134990439
2	129014548	129197204	HAP_5	0.105321507760532	44.4803856306129	113.523848637028	0.695288560920246
2	129014548	129197204	HAP_6	0.0892461197339246	-113.463948149096	101.433565795487	0.263611466425966
2	129087645	129246407	HAP_1	0.261086474501109	-5.39455730041726	43.0473207419303	0.900300996373693
2	129087645	129246407	HAP_2	0.120842572062084	28.6235596693495	107.645430586537	0.790373302011146
2	129087645	129246407	HAP_3	0.08980044345898	-113.463948149096	101.433565795487	0.263611466425966
2	129087645	129246407	HAP_4	0.164634146341463	39.0241711616208	65.173572114658	0.549476847915147
2	129087645	129246407	HAP_5	0.0864745011086474	-34.776963487726	142.654885729137	0.807454440444293
2	129134451	129305652	HAP_1	0.08980044345898	-113.463948149096	101.433565795487	0.263611466425966
2	129134451	129305652	HAP_2	0.120288248337029	28.6235596693495	107.645430586537	0.790373302011146
2	129134451	129305652	HAP_3	0.0875831485587583	-34.776963487726	142.654885729137	0.807454440444293
2	129134451	129305652	HAP_4	0.164634146341463	39.0241711616208	65.173572114658	0.549476847915147
2	129134451	129305652	HAP_5	0.1480044345898	-82.4944486810302	78.190200449873	0.291689813672709
2	129134451	129305652	HAP_6	0.114190687361419	44.4803856306129	113.523848637028	0.695288560920246
2	129180032	129373489	HAP_1	0.165188470066519	39.0241711616208	65.173572114658	0.549476847915147
2	129180032	129373489	HAP_2	0.120288248337029	28.6235596693495	107.645430586537	0.790373302011146
2	129180032	129373489	HAP_3	0.1480044345898	-82.4944486810302	78.190200449873	0.291689813672709
2	129180032	129373489	HAP_4	0.112527716186253	44.4803856306129	113.523848637028	0.695288560920246
2	129180032	129373489	HAP_5	0.0903547671840355	-113.463948149096	101.433565795487	0.263611466425966
2	129180032	129373489	HAP_6	0.0875831485587583	-34.776963487726	142.654885729137	0.807454440444293
2	129234858	129448767	HAP_1	0.165188470066519	39.0241711616208	65.173572114658	0.549476847915147
2	129234858	129448767	HAP_2	0.1480044345898	-82.4944486810302	78.190200449873	0.291689813672709
2	129234858	129448767	HAP_3	0.120842572062084	113.833701719546	107.127319024596	0.288251047576763
2	129234858	129448767	HAP_4	0.120842572062084	28.6235596693495	107.645430586537	0.790373302011146
2	129234858	129448767	HAP_5	0.0925720620842572	-117.860980146735	96.8425418015352	0.223913025356017
2	129234858	129448767	HAP_6	0.0875831485587583	-34.776963487726	142.654885729137	0.807454440444293
2	129283936	129514375	HAP_1	0.156319290465632	85.4665641762488	76.7461013100045	0.265740053034066
2	129283936	129514375	HAP_2	0.164079822616408	39.0241711616208	65.173572114658	0.549476847915147
2	129283936	129514375	HAP_3	0.0875831485587583	-34.776963487726	142.654885729137	0.807454440444293
2	129283936	129514375	HAP_4	0.156873614190687	-97.2554567080344	70.7309842789228	0.169476320246702
2	129283936	129514375	HAP_5	0.113636363636364	-126.542863393322	80.5272795459869	0.116438965876075
2	129283936	129514375	HAP_6	0.112527716186253	44.4803856306129	113.523848637028	0.695288560920246
2	129359443	129574949	HAP_1	0.112527716186253	44.4803856306129	113.523848637028	0.695288560920246
2	129359443	129574949	HAP_2	0.0903547671840355	-113.463948149096	101.433565795487	0.263611466425966
2	129359443	129574949	HAP_3	0.321507760532151	-29.0526237467553	35.3324800104205	0.411147184082621
2	129359443	129574949	HAP_4	0.138580931263858	-58.8658523796858	76.1336636235191	0.439614969577756
2	129359443	129574949	HAP_5	0.12139689578714	28.6235596693495	107.645430586537	0.790373302011146
2	129422055	129635519	HAP_1	0.321507760532151	-29.0526237467553	35.3324800104205	0.411147184082621
2	129422055	129635519	HAP_2	0.134146341463415	51.7588326855204	102.0590625223	0.612178241239885
2	129422055	129635519	HAP_3	0.169068736141907	-32.4338014396829	63.8016560052839	0.611331506112883
2	129422055	129635519	HAP_4	0.112527716186253	44.4803856306129	113.523848637028	0.695288560920246
2	129422055	129635519	HAP_5	0.0903547671840355	-113.463948149096	101.433565795487	0.263611466425966
2	129487813	129690109	HAP_1	0.123059866962306	-44.6050147144119	93.1147690751414	0.632033204055944
2	129487813	129690109	HAP_2	0.189024390243902	4.44079222429441	57.3569849342987	0.938303878044839
2	129487813	129690109	HAP_3	0.112527716186253	44.4803856306129	113.523848637028	0.695288560920246
2	129487813	129690109	HAP_4	0.0903547671840355	-113.463948149096	101.433565795487	0.263611466425966
2	129487813	129690109	HAP_5	0.133592017738359	51.7588326855204	102.0590625223	0.612178241239885
2	129487813	129690109	HAP_6	0.169068736141907	-32.4338014396829	63.8016560052839	0.611331506112883
2	129554103	129749167	HAP_1	0.120288248337029	28.6235596693495	107.645430586537	0.790373302011146
2	129554103	129749167	HAP_2	0.120842572062084	-44.6050147144119	93.1147690751414	0.632033204055944
2	129554103	129749167	HAP_3	0.220066518847007	-37.4047764128879	51.5911599910883	0.468628720651239
2	129554103	129749167	HAP_4	0.0903547671840355	-113.463948149096	101.433565795487	0.263611466425966
2	129554103	129749167	HAP_5	0.132483370288248	-19.860063832065	83.4959502557999	0.812047116647674
2	129611569	129813707	HAP_1	0.120288248337029	-44.6050147144119	93.1147690751414	0.632033204055944
2	129611569	129813707	HAP_2	0.162416851441242	39.4250056065743	66.4366003177848	0.553049055085555
2	129611569	129813707	HAP_3	0.120288248337029	28.6235596693495	107.645430586537	0.790373302011146
2	129611569	129813707	HAP_4	0.0903547671840355	-113.463948149096	101.433565795487	0.263611466425966
2	129611569	129813707	HAP_5	0.0953436807095344	-34.776963487726	142.654885729137	0.807454440444293
2	129671807	129882083	HAP_1	0.125831485587583	-13.3232511582771	102.126670338828	0.896233517304279
2	129671807	129882083	HAP_2	0.127494456762749	-82.9325984575124	86.2256513743076	0.336407137241261
2	129671807	129882083	HAP_3	0.0942350332594235	-34.776963487726	142.654885729137	0.807454440444293
2	129671807	129882083	HAP_4	0.0903547671840355	-113.463948149096	101.433565795487	0.263611466425966
2	129671807	129882083	HAP_5	0.162416851441242	39.4250056065743	66.4366003177848	0.553049055085555
2	129728428	129914119	HAP_1	0.0942350332594235	-34.776963487726	142.654885729137	0.807454440444293
2	129728428	129914119	HAP_2	0.123614190687361	28.6235596693495	107.645430586537	0.790373302011146
2	129728428	129914119	HAP_3	0.127494456762749	-82.9325984575124	86.2256513743076	0.336407137241261
2	129728428	129914119	HAP_4	0.106984478935698	-20.489801750829	89.152553901595	0.818277871913797
2	129728428	129914119	HAP_5	0.162416851441242	39.4250056065743	66.4366003177848	0.553049055085555
2	129728428	129914119	HAP_6	0.0903547671840355	-113.463948149096	101.433565795487	0.263611466425966
2	129789595	129942937	HAP_1	0.0903547671840355	-113.463948149096	101.433565795487	0.263611466425966
2	129789595	129942937	HAP_2	0.0947893569844789	-34.776963487726	142.654885729137	0.807454440444293
2	129789595	129942937	HAP_3	0.123614190687361	28.6235596693495	107.645430586537	0.790373302011146
2	129789595	129942937	HAP_4	0.130266075388027	-52.6723306217758	83.4994430796626	0.528326527642197
2	129789595	129942937	HAP_5	0.162416851441242	39.4250056065743	66.4366003177848	0.553049055085555
2	129789595	129942937	HAP_6	0.108093126385809	-20.489801750829	89.152553901595	0.818277871913797
2	129863725	129962242	HAP_1	0.161862527716186	-15.2589529238133	64.6932704619388	0.813590858756735
2	129863725	129962242	HAP_2	0.0903547671840355	-113.463948149096	101.433565795487	0.263611466425966
2	129863725	129962242	HAP_3	0.0953436807095344	-34.776963487726	142.654885729137	0.807454440444293
2	129863725	129962242	HAP_4	0.129157427937916	11.9555889296248	102.149604485412	0.906854797267345
2	129863725	129962242	HAP_5	0.33370288248337	-8.23634241792292	33.6433056544152	0.806657174705699
2	129904645	130000793	HAP_1	0.120842572062084	28.6235596693495	107.645430586537	0.790373302011146
2	129904645	130000793	HAP_2	0.0903547671840355	-113.463948149096	101.433565795487	0.263611466425966
2	129904645	130000793	HAP_3	0.0953436807095344	-34.776963487726	142.654885729137	0.807454440444293
2	129904645	130000793	HAP_4	0.157982261640798	60.2474567452506	70.8549705131454	0.395391375000952
2	129904645	130000793	HAP_5	0.175166297117517	-20.7478810625137	59.2969582335127	0.726498199815817
2	129904645	130000793	HAP_6	0.0798226164079823	-50.8651407474043	143.126713526775	0.722385205952159
2	129904645	130000793	HAP_7	0.082039911308204	84.9998798442444	113.02037833593	0.452204607739436
2	129927836	130029949	HAP_1	0.157982261640798	60.2474567452506	70.8549705131454	0.395391375000952
2	129927836	130029949	HAP_2	0.170177383592018	-22.8738267831553	60.3103864020342	0.704579096400333
2	129927836	130029949	HAP_3	0.120842572062084	28.6235596693495	107.645430586537	0.790373302011146
2	129927836	130029949	HAP_4	0.0953436807095344	-34.776963487726	142.654885729137	0.807454440444293
2	129927836	130029949	HAP_5	0.0903547671840355	-113.463948149096	101.433565795487	0.263611466425966
2	129927836	130029949	HAP_6	0.122505543237251	-30.4074923235856	81.0080012081314	0.707479268422066
2	129927836	130029949	HAP_7	0.082039911308204	84.9998798442444	113.02037833593	0.452204607739436
2	129955950	130091808	HAP_1	0.157982261640798	60.2474567452506	70.8549705131454	0.395391375000952
2	129955950	130091808	HAP_2	0.133592017738359	-26.5253234565735	76.1876870540818	0.727804240816873
2	129955950	130091808	HAP_3	0.0953436807095344	-34.776963487726	142.654885729137	0.807454440444293
2	129955950	130091808	HAP_4	0.0903547671840355	-113.463948149096	101.433565795487	0.263611466425966
2	129955950	130091808	HAP_5	0.0814855875831486	84.9998798442444	113.02037833593	0.452204607739436
2	129955950	130091808	HAP_6	0.120842572062084	28.6235596693495	107.645430586537	0.790373302011146
2	129985802	130144311	HAP_1	0.133592017738359	-26.5253234565735	76.1876870540818	0.727804240816873
2	129985802	130144311	HAP_2	0.0814855875831486	84.9998798442444	113.02037833593	0.452204607739436
2	129985802	130144311	HAP_3	0.0953436807095344	-34.776963487726	142.654885729137	0.807454440444293
2	129985802	130144311	HAP_4	0.0903547671840355	-113.463948149096	101.433565795487	0.263611466425966
2	129985802	130144311	HAP_5	0.223392461197339	7.44154600446468	48.9976673999119	0.879319578591774
2	129985802	130144311	HAP_6	0.120842572062084	28.6235596693495	107.645430586537	0.790373302011146
2	130020163	130188149	HAP_1	0.08980044345898	-113.463948149096	101.433565795487	0.263611466425966
2	130020163	130188149	HAP_2	0.121951219512195	-12.4753079890749	89.6684295078284	0.889381228976281
2	130020163	130188149	HAP_3	0.0814855875831486	84.9998798442444	113.02037833593	0.452204607739436
2	130020163	130188149	HAP_4	0.0953436807095344	-34.776963487726	142.654885729137	0.807454440444293
2	130020163	130188149	HAP_5	0.120842572062084	28.6235596693495	107.645430586537	0.790373302011146
2	130020163	130188149	HAP_6	0.127494456762749	-121.064908075531	92.9672544925015	0.193174461010964
2	130064753	130222407	HAP_1	0.128048780487805	-121.064908075531	92.9672544925015	0.193174461010964
2	130064753	130222407	HAP_2	0.08980044345898	-113.463948149096	101.433565795487	0.263611466425966
2	130064753	130222407	HAP_3	0.0814855875831486	84.9998798442444	113.02037833593	0.452204607739436
2	130064753	130222407	HAP_4	0.121951219512195	-12.4753079890749	89.6684295078284	0.889381228976281
2	130064753	130222407	HAP_5	0.120842572062084	28.6235596693495	107.645430586537	0.790373302011146
2	130064753	130222407	HAP_6	0.0953436807095344	-34.776963487726	142.654885729137	0.807454440444293
2	130132923	130253301	HAP_1	0.0814855875831486	84.9998798442444	113.02037833593	0.452204607739436
2	130132923	130253301	HAP_2	0.121951219512195	-12.4753079890749	89.6684295078284	0.889381228976281
2	130132923	130253301	HAP_3	0.120842572062084	28.6235596693495	107.645430586537	0.790373302011146
2	130132923	130253301	HAP_4	0.0953436807095344	-34.776963487726	142.654885729137	0.807454440444293
2	130132923	130253301	HAP_5	0.128048780487805	-121.064908075531	92.9672544925015	0.193174461010964
2	130132923	130253301	HAP_6	0.08980044345898	-113.463948149096	101.433565795487	0.263611466425966
2	130172387	130289639	HAP_1	0.0665188470066519	-41.3461193953303	144.04391437847	0.774149886957423
2	130172387	130289639	HAP_2	0.124168514412417	-12.4753079890749	89.6684295078284	0.889381228976281
2	130172387	130289639	HAP_3	0.137472283813747	-9.40263047531675	89.3585791754851	0.916222128722957
2	130172387	130289639	HAP_4	0.08980044345898	-113.463948149096	101.433565795487	0.263611466425966
2	130172387	130289639	HAP_5	0.0953436807095344	-34.776963487726	142.654885729137	0.807454440444293
2	130172387	130289639	HAP_6	0.0825942350332594	84.9998798442444	113.02037833593	0.452204607739436
2	130172387	130289639	HAP_7	0.208425720620843	-44.8645614152887	58.3321756223843	0.442025157393461
2	130206118	130315016	HAP_1	0.0825942350332594	84.9998798442444	113.02037833593	0.452204607739436
2	130206118	130315016	HAP_2	0.136363636363636	-24.4028998619069	102.395126137536	0.811687123551081
2	130206118	130315016	HAP_3	0.0665188470066519	-41.3461193953303	144.04391437847	0.774149886957423
2	130206118	130315016	HAP_4	0.124168514412417	-12.4753079890749	89.6684295078284	0.889381228976281
2	130206118	130315016	HAP_5	0.137472283813747	-9.40263047531675	89.3585791754851	0.916222128722957
2	130206118	130315016	HAP_6	0.08980044345898	-113.463948149096	101.433565795487	0.263611466425966
2	130206118	130315016	HAP_7	0.0953436807095344	-34.776963487726	142.654885729137	0.807454440444293
2	130246495	130401807	HAP_1	0.082039911308204	84.9998798442444	113.02037833593	0.452204607739436
2	130246495	130401807	HAP_2	0.0953436807095344	-34.776963487726	142.654885729137	0.807454440444293
2	130246495	130401807	HAP_3	0.123059866962306	-12.4753079890749	89.6684295078284	0.889381228976281
2	130246495	130401807	HAP_4	0.136363636363636	-9.40263047531675	89.3585791754851	0.916222128722957
2	130246495	130401807	HAP_5	0.116962305986696	28.6235596693495	107.645430586537	0.790373302011146
2	130246495	130401807	HAP_6	0.0903547671840355	-113.463948149096	101.433565795487	0.263611466425966
2	130271596	130461939	HAP_1	0.135254988913525	-9.40263047531675	89.3585791754851	0.916222128722957
2	130271596	130461939	HAP_2	0.0792682926829268	114.355658146973	120.612780595354	0.343324886234552
2	130271596	130461939	HAP_3	0.114745011086475	95.8043281503636	114.262650157885	0.401999421147128
2	130271596	130461939	HAP_4	0.08980044345898	-113.463948149096	101.433565795487	0.263611466425966
2	130271596	130461939	HAP_5	0.120288248337029	-12.4753079890749	89.6684295078284	0.889381228976281
2	130311736	130531054	HAP_1	0.12139689578714	-21.6244068119377	93.0031083040658	0.816193315885995
2	130311736	130531054	HAP_2	0.135254988913525	-9.40263047531675	89.3585791754851	0.916222128722957
2	130311736	130531054	HAP_3	0.114745011086475	95.8043281503636	114.262650157885	0.401999421147128
2	130311736	130531054	HAP_4	0.0892461197339246	-113.463948149096	101.433565795487	0.263611466425966
2	130375143	130597293	HAP_1	0.114190687361419	95.8043281503636	114.262650157885	0.401999421147128
2	130375143	130597293	HAP_2	0.135254988913525	-9.40263047531675	89.3585791754851	0.916222128722957
2	130375143	130597293	HAP_3	0.123059866962306	-21.6244068119377	93.0031083040658	0.816193315885995
2	130375143	130597293	HAP_4	0.0886917960088692	-113.463948149096	101.433565795487	0.263611466425966
2	130447979	130652743	HAP_1	0.08980044345898	-113.463948149096	101.433565795487	0.263611466425966
2	130447979	130652743	HAP_2	0.123059866962306	-21.6244068119377	93.0031083040658	0.816193315885995
2	130447979	130652743	HAP_3	0.112527716186253	95.8043281503636	114.262650157885	0.401999421147128
2	130447979	130652743	HAP_4	0.130820399113082	-9.40263047531675	89.3585791754851	0.916222128722957
2	130515871	130714371	HAP_1	0.110864745011086	95.8043281503636	114.262650157885	0.401999421147128
2	130515871	130714371	HAP_2	0.149667405764967	-73.4459646599126	78.1652813951605	0.347665749967894
2	130515871	130714371	HAP_3	0.131374722838137	-9.40263047531675	89.3585791754851	0.916222128722957
2	130515871	130714371	HAP_4	0.0903547671840355	-113.463948149096	101.433565795487	0.263611466425966
2	130583378	130764511	HAP_1	0.242239467849224	83.0863758844831	49.024582217882	0.0904654588176778
2	130583378	130764511	HAP_2	0.109756097560976	-38.307550297951	96.8451355555378	0.692528448946916
2	130583378	130764511	HAP_3	0.0914634146341463	-113.463948149096	101.433565795487	0.263611466425966
2	130583378	130764511	HAP_4	0.15410199556541	-96.276609986069	72.0583611062014	0.181861057386315
2	130639020	130805298	HAP_1	0.0914634146341463	-113.463948149096	101.433565795487	0.263611466425966
2	130639020	130805298	HAP_2	0.15410199556541	-96.276609986069	72.0583611062014	0.181861057386315
2	130639020	130805298	HAP_3	0.250554323725055	82.1132261526205	48.5275318755396	0.090978158739379
2	130639020	130805298	HAP_4	0.114190687361419	-38.307550297951	96.8451355555378	0.692528448946916
2	130699006	130826578	HAP_1	0.254988913525499	-58.74105305102	46.4449881426778	0.206294300810037
2	130699006	130826578	HAP_2	0.0914634146341463	-113.463948149096	101.433565795487	0.263611466425966
2	130699006	130826578	HAP_3	0.248891352549889	82.1132261526205	48.5275318755396	0.090978158739379
2	130699006	130826578	HAP_4	0.114190687361419	-38.307550297951	96.8451355555378	0.692528448946916
2	130741051	130882161	HAP_1	0.259423503325942	-69.6477435019933	45.6602869443071	0.127528439423085
2	130741051	130882161	HAP_2	0.0914634146341463	-113.463948149096	101.433565795487	0.263611466425966
2	130741051	130882161	HAP_3	0.119733924611973	-42.2860060032981	78.3206638123429	0.589395225726045
2	130741051	130882161	HAP_4	0.237250554323725	93.8272006863062	50.7247040096664	0.064683640894091
2	130791661	130934149	HAP_1	0.111973392461197	95.8043281503636	114.262650157885	0.401999421147128
2	130791661	130934149	HAP_2	0.0864745011086474	92.1210859979467	130.62601687128	0.480853273856785
2	130791661	130934149	HAP_3	0.0909090909090909	-113.463948149096	101.433565795487	0.263611466425966
2	130791661	130934149	HAP_4	0.156873614190687	33.2533903601832	62.6676833891431	0.595807310869547
2	130791661	130934149	HAP_5	0.242793791574279	-51.5821678632812	49.2593605567873	0.295312876865738
2	130819442	130990596	HAP_1	0.127494456762749	74.3301703455829	78.7470845351077	0.345472029079011
2	130819442	130990596	HAP_2	0.117516629711752	134.400100688543	122.207473188372	0.271730108248535
2	130819442	130990596	HAP_3	0.0942350332594235	32.5973477215856	107.321795967303	0.76140113232839
2	130819442	130990596	HAP_4	0.167405764966741	-97.1351610134354	65.7555296208067	0.139971733837902
2	130819442	130990596	HAP_5	0.101441241685144	-80.2693778587313	96.9435793278235	0.40789216875153
2	130863894	131051304	HAP_1	0.110864745011086	134.400100688543	122.207473188372	0.271730108248535
2	130863894	131051304	HAP_2	0.0925720620842572	32.5973477215856	107.321795967303	0.76140113232839
2	130863894	131051304	HAP_3	0.143569844789357	-114.352463669378	75.9266366252714	0.132398902838066
2	130863894	131051304	HAP_4	0.136917960088692	-41.1212400943101	86.1065422345388	0.633079144956111
2	130915120	131085157	HAP_1	0.100886917960089	-113.463948149096	101.433565795487	0.263611466425966
2	130915120	131085157	HAP_2	0.110864745011086	134.400100688543	122.207473188372	0.271730108248535
2	130915120	131085157	HAP_3	0.0931263858093126	32.5973477215856	107.321795967303	0.76140113232839
2	130915120	131085157	HAP_4	0.143569844789357	-114.352463669378	75.9266366252714	0.132398902838066
2	130965611	131128997	HAP_1	0.152439024390244	-89.6695793493642	70.3414015518293	0.202721369025897
2	130965611	131128997	HAP_2	0.101441241685144	-113.463948149096	101.433565795487	0.263611466425966
2	130965611	131128997	HAP_3	0.112527716186253	95.8043281503636	114.262650157885	0.401999421147128
2	130965611	131128997	HAP_4	0.0886917960088692	78.3567070951062	113.746490988743	0.491083921033417
2	131039301	131179880	HAP_1	0.190687361419069	-59.5255168473511	56.6689977446509	0.293816440018082
2	131039301	131179880	HAP_2	0.0892461197339246	78.3567070951062	113.746490988743	0.491083921033417
2	131039301	131179880	HAP_3	0.112527716186253	95.8043281503636	114.262650157885	0.401999421147128
2	131039301	131179880	HAP_4	0.104767184035477	-95.6329838863278	96.7998495203235	0.323448106528248
2	131073333	131212868	HAP_1	0.11529933481153	92.6576687592864	107.710256594867	0.389883583708323
2	131073333	131212868	HAP_2	0.192350332594235	-102.587263983601	56.4491640132947	0.0695017716918485
2	131073333	131212868	HAP_3	0.0892461197339246	78.3567070951062	113.746490988743	0.491083921033417
2	131073333	131212868	HAP_4	0.104767184035477	-95.6329838863278	96.7998495203235	0.323448106528248
2	131111763	131248319	HAP_1	0.128048780487805	-104.364497371653	92.67482841191	0.260411693032837
2	131111763	131248319	HAP_2	0.355875831485588	26.587368460057	31.9481296621417	0.405517170295162
2	131111763	131248319	HAP_3	0.192350332594235	-102.587263983601	56.4491640132947	0.0695017716918485
2	131111763	131248319	HAP_4	0.0892461197339246	78.3567070951062	113.746490988743	0.491083921033417
2	131156581	131300597	HAP_1	0.0936807095343681	32.5973477215856	107.321795967303	0.76140113232839
2	131156581	131300597	HAP_2	0.192350332594235	-102.587263983601	56.4491640132947	0.0695017716918485
2	131156581	131300597	HAP_3	0.12860310421286	-104.364497371653	92.67482841191	0.260411693032837
2	131156581	131300597	HAP_4	0.387472283813747	40.1258367492065	29.8087816666039	0.178610863543634
2	131204479	131330908	HAP_1	0.306541019955654	45.4995709536555	37.8217486899044	0.229296523342416
2	131204479	131330908	HAP_2	0.0936807095343681	32.5973477215856	107.321795967303	0.76140113232839
2	131204479	131330908	HAP_3	0.288248337028825	-41.6437112080744	37.7197475462362	0.269879109347014
2	131204479	131330908	HAP_4	0.165188470066519	-123.89549889966	72.2461571288532	0.0867106247266916
2	131232272	131378762	HAP_1	0.0936807095343681	32.5973477215856	107.321795967303	0.76140113232839
2	131232272	131378762	HAP_2	0.166851441241685	-110.549098917957	64.6361145731815	0.0875537329963323
2	131232272	131378762	HAP_3	0.271618625277162	19.617425364092	42.1676306359348	0.641884452696873
2	131232272	131378762	HAP_4	0.0875831485587583	-217.148491733798	142.967498515911	0.12915173226156
2	131287537	131436572	HAP_1	0.167405764966741	84.0696831944116	67.5430594502079	0.21357639982663
2	131287537	131436572	HAP_2	0.104767184035477	-147.498848888166	101.368179427982	0.146000009548602
2	131287537	131436572	HAP_3	0.0936807095343681	32.5973477215856	107.321795967303	0.76140113232839
2	131287537	131436572	HAP_4	0.166851441241685	-110.549098917957	64.6361145731815	0.0875537329963323
2	131321188	131496627	HAP_1	0.0936807095343681	32.5973477215856	107.321795967303	0.76140113232839
2	131321188	131496627	HAP_2	0.115853658536585	92.6576687592864	107.710256594867	0.389883583708323
2	131321188	131496627	HAP_3	0.104767184035477	-147.498848888166	101.368179427982	0.146000009548602
2	131321188	131496627	HAP_4	0.166851441241685	-110.549098917957	64.6361145731815	0.0875537329963323
2	131354994	131560093	HAP_1	0.0936807095343681	32.5973477215856	107.321795967303	0.76140113232839
2	131354994	131560093	HAP_2	0.115853658536585	92.6576687592864	107.710256594867	0.389883583708323
2	131354994	131560093	HAP_3	0.104767184035477	-147.498848888166	101.368179427982	0.146000009548602
2	131354994	131560093	HAP_4	0.166851441241685	-110.549098917957	64.6361145731815	0.0875537329963323
2	131419329	131640703	HAP_1	0.0936807095343681	32.5973477215856	107.321795967303	0.76140113232839
2	131419329	131640703	HAP_2	0.104767184035477	-147.498848888166	101.368179427982	0.146000009548602
2	131419329	131640703	HAP_3	0.218957871396896	-62.7173113257306	49.7370691253984	0.207647870276868
2	131419329	131640703	HAP_4	0.114745011086475	92.6576687592864	107.710256594867	0.389883583708323
2	131485302	131691473	HAP_1	0.104767184035477	-147.498848888166	101.368179427982	0.146000009548602
2	131485302	131691473	HAP_2	0.225055432372506	-78.2733683691995	48.2183094382756	0.104877203090305
2	131485302	131691473	HAP_3	0.0936807095343681	32.5973477215856	107.321795967303	0.76140113232839
2	131485302	131691473	HAP_4	0.114745011086475	92.6576687592864	107.710256594867	0.389883583708323
2	131544694	131766961	HAP_1	0.225055432372506	-78.2733683691995	48.2183094382756	0.104877203090305
2	131544694	131766961	HAP_2	0.0936807095343681	32.5973477215856	107.321795967303	0.76140113232839
2	131544694	131766961	HAP_3	0.115853658536585	92.6576687592864	107.710256594867	0.389883583708323
2	131544694	131766961	HAP_4	0.104767184035477	-147.498848888166	101.368179427982	0.146000009548602
2	131608027	131836746	HAP_1	0.226164079822616	-66.9451456734757	47.7620696046506	0.161372310908501
2	131608027	131836746	HAP_2	0.104767184035477	-147.498848888166	101.368179427982	0.146000009548602
2	131608027	131836746	HAP_3	0.116407982261641	92.6576687592864	107.710256594867	0.389883583708323
2	131608027	131836746	HAP_4	0.104212860310421	85.882306326141	113.97922260119	0.451354484379504
2	131608027	131836746	HAP_5	0.0936807095343681	32.5973477215856	107.321795967303	0.76140113232839
2	131676179	131913015	HAP_1	0.115853658536585	40.6635994713684	102.144282764893	0.690652341392741
2	131676179	131913015	HAP_2	0.111419068736142	29.2665203210891	107.471695018957	0.785440442134563
2	131676179	131913015	HAP_3	0.360310421286031	-43.6692164405223	33.3632603276655	0.190906006859654
2	131676179	131913015	HAP_4	0.0936807095343681	32.5973477215856	107.321795967303	0.76140113232839
2	131742341	131967103	HAP_1	0.0931263858093126	32.5973477215856	107.321795967303	0.76140113232839
2	131742341	131967103	HAP_2	0.518847006651885	5.65438793793794	24.9586722219111	0.820825732278291
2	131742341	131967103	HAP_3	0.115853658536585	40.6635994713684	102.144282764893	0.690652341392741
2	131810800	131995137	HAP_1	0.115853658536585	40.6635994713684	102.144282764893	0.690652341392741
2	131810800	131995137	HAP_2	0.226164079822616	-61.2331648127341	48.2440586798643	0.204688578394001
2	131810800	131995137	HAP_3	0.184035476718404	-4.48741635364987	55.9838883148236	0.936131625009601
2	131810800	131995137	HAP_4	0.0936807095343681	32.5973477215856	107.321795967303	0.76140113232839
2	131894080	132035786	HAP_1	0.218957871396896	-53.2086473890538	49.7388367089709	0.28501744736426
2	131894080	132035786	HAP_2	0.184035476718404	-4.48741635364987	55.9838883148236	0.936131625009601
2	131894080	132035786	HAP_3	0.0936807095343681	32.5973477215856	107.321795967303	0.76140113232839
2	131894080	132035786	HAP_4	0.114190687361419	40.6635994713684	102.144282764893	0.690652341392741
2	131947877	132078806	HAP_1	0.226164079822616	-48.4732324444296	49.2221080257459	0.324997239479634
2	131947877	132078806	HAP_2	0.182372505543237	-4.48741635364987	55.9838883148236	0.936131625009601
2	131947877	132078806	HAP_3	0.078159645232816	-151.386678595495	142.868479814893	0.289604106045007
2	131947877	132078806	HAP_4	0.108093126385809	92.6576687592864	107.710256594867	0.389883583708323
2	131947877	132078806	HAP_5	0.10920177383592	85.3919172297898	143.047926818072	0.550695288555914
2	131985166	132124178	HAP_1	0.10920177383592	66.8953146826581	102.22706332613	0.513036461353642
2	131985166	132124178	HAP_2	0.218957871396896	-53.2086473890538	49.7388367089709	0.28501744736426
2	131985166	132124178	HAP_3	0.078159645232816	-151.386678595495	142.868479814893	0.289604106045007
2	131985166	132124178	HAP_4	0.183481152993348	-4.48741635364987	55.9838883148236	0.936131625009601
2	131985166	132124178	HAP_5	0.10920177383592	85.3919172297898	143.047926818072	0.550695288555914
2	132021522	132182899	HAP_1	0.180709534368071	10.8822811516481	56.821017357457	0.848163049722716
2	132021522	132182899	HAP_2	0.110310421286031	66.8953146826581	102.22706332613	0.513036461353642
2	132021522	132182899	HAP_3	0.10920177383592	85.3919172297898	143.047926818072	0.550695288555914
2	132021522	132182899	HAP_4	0.0776053215077605	-151.386678595495	142.868479814893	0.289604106045007
2	132021522	132182899	HAP_5	0.208980044345898	-56.6061712629718	52.1810772863165	0.278303158992883
2	132068957	132222766	HAP_1	0.10920177383592	85.3919172297898	143.047926818072	0.550695288555914
2	132068957	132222766	HAP_2	0.10920177383592	66.8953146826581	102.22706332613	0.513036461353642
2	132068957	132222766	HAP_3	0.186807095343681	5.4468926210284	55.2835875179497	0.921536523594933
2	132068957	132222766	HAP_4	0.205654101995565	-27.71941882707	53.5219227735646	0.604651488016231
2	132068957	132222766	HAP_5	0.0936807095343681	-103.249128117429	113.486110955512	0.363177077120708
2	132108172	132276761	HAP_1	0.186252771618625	5.4468926210284	55.2835875179497	0.921536523594933
2	132108172	132276761	HAP_2	0.11529933481153	28.7675879793628	89.3946610024937	0.747676592838498
2	132108172	132276761	HAP_3	0.10920177383592	85.3919172297898	143.047926818072	0.550695288555914
2	132108172	132276761	HAP_4	0.0942350332594235	-103.249128117429	113.486110955512	0.363177077120708
2	132165634	132333456	HAP_1	0.109756097560976	85.3919172297898	143.047926818072	0.550695288555914
2	132165634	132333456	HAP_2	0.0942350332594235	-103.249128117429	113.486110955512	0.363177077120708
2	132165634	132333456	HAP_3	0.185144124168514	15.9603032398368	56.066852998315	0.775966659660165
2	132165634	132333456	HAP_4	0.115853658536585	28.7675879793628	89.3946610024937	0.747676592838498
2	132214085	132394074	HAP_1	0.111419068736142	71.4004193870774	130.479613953144	0.584368278537923
2	132214085	132394074	HAP_2	0.185144124168514	15.9603032398368	56.066852998315	0.775966659660165
2	132214085	132394074	HAP_3	0.112527716186253	-103.249128117429	113.486110955512	0.363177077120708
2	132214085	132394074	HAP_4	0.11529933481153	28.7675879793628	89.3946610024937	0.747676592838498
2	132255330	132442891	HAP_1	0.0953436807095344	-103.249128117429	113.486110955512	0.363177077120708
2	132255330	132442891	HAP_2	0.226718403547672	-21.2349116938441	49.6735719135491	0.669126629861165
2	132255330	132442891	HAP_3	0.123614190687361	7.79402835925703	97.0204508114367	0.935989800659108
2	132255330	132442891	HAP_4	0.162416851441242	-25.253661885523	63.6269666597823	0.691535088514676
2	132318653	132488547	HAP_1	0.123614190687361	7.79402835925703	97.0204508114367	0.935989800659108
2	132318653	132488547	HAP_2	0.138580931263858	-15.7046478281367	72.4101054477737	0.828347921609468
2	132318653	132488547	HAP_3	0.0953436807095344	-103.249128117429	113.486110955512	0.363177077120708
2	132318653	132488547	HAP_4	0.226718403547672	-21.2349116938441	49.6735719135491	0.669126629861165
2	132370463	132617108	HAP_1	0.0881374722838137	-82.9730463975752	130.600079897453	0.52538220544518
2	132370463	132617108	HAP_2	0.0953436807095344	-103.249128117429	113.486110955512	0.363177077120708
2	132370463	132617108	HAP_3	0.245565410199557	-6.546261789456	45.1230917230873	0.884684028744116
2	132370463	132617108	HAP_4	0.138026607538803	-15.7046478281367	72.4101054477737	0.828347921609468
2	132423740	132643847	HAP_1	0.0881374722838137	-82.9730463975752	130.600079897453	0.52538220544518
2	132423740	132643847	HAP_2	0.0953436807095344	-103.249128117429	113.486110955512	0.363177077120708
2	132423740	132643847	HAP_3	0.138026607538803	-15.7046478281367	72.4101054477737	0.828347921609468
2	132423740	132643847	HAP_4	0.245565410199557	-6.546261789456	45.1230917230873	0.884684028744116
2	132477594	132656609	HAP_1	0.138026607538803	-15.7046478281367	72.4101054477737	0.828347921609468
2	132477594	132656609	HAP_2	0.119733924611973	-73.4269608980288	89.1901379529406	0.410579103975751
2	132477594	132656609	HAP_3	0.245565410199557	-9.1694809402375	45.0750060523741	0.838847717891676
2	132477594	132656609	HAP_4	0.0953436807095344	-103.249128117429	113.486110955512	0.363177077120708
2	132508865	132689480	HAP_1	0.169623059866962	-45.107265825924	60.2602983349495	0.454332273403844
2	132508865	132689480	HAP_2	0.0947893569844789	-103.249128117429	113.486110955512	0.363177077120708
2	132508865	132689480	HAP_3	0.156319290465632	31.6165932075724	69.938868156939	0.651335741852486
2	132508865	132689480	HAP_4	0.245565410199557	-9.1694809402375	45.0750060523741	0.838847717891676
2	132638596	132724554	HAP_1	0.0853658536585366	123.955596233273	120.899590222526	0.305511292892114
2	132638596	132724554	HAP_2	0.181818181818182	-33.4432246678241	53.0592525974545	0.528660574560841
2	132638596	132724554	HAP_3	0.402439024390244	-7.62823357914258	28.5760938121394	0.789573735171431
2	132638596	132724554	HAP_4	0.200665188470067	-98.2455967763686	55.0369996314557	0.0745887638968699
2	132652472	132755675	HAP_1	0.181818181818182	-33.4432246678241	53.0592525974545	0.528660574560841
2	132652472	132755675	HAP_2	0.399667405764967	-13.6702922974746	28.8916259164324	0.636216901041645
2	132652472	132755675	HAP_3	0.0853658536585366	123.955596233273	120.899590222526	0.305511292892114
2	132652472	132755675	HAP_4	0.199556541019956	-99.0002480133422	56.2040212199315	0.0785069583859174
2	132679794	132785571	HAP_1	0.0947893569844789	-103.249128117429	113.486110955512	0.363177077120708
2	132679794	132785571	HAP_2	0.0848115299334812	123.955596233273	120.899590222526	0.305511292892114
2	132679794	132785571	HAP_3	0.17960088691796	-40.4890297630179	53.7944538555539	0.451852427694801
2	132679794	132785571	HAP_4	0.399113082039911	-20.3196348351945	28.9677826584505	0.483201850079886
2	132720834	132823668	HAP_1	0.3980044345898	-18.7106027071866	29.1064488517005	0.520497848315613
2	132720834	132823668	HAP_2	0.17960088691796	-40.4890297630179	53.7944538555539	0.451852427694801
2	132720834	132823668	HAP_3	0.0848115299334812	123.955596233273	120.899590222526	0.305511292892114
2	132720834	132823668	HAP_4	0.0947893569844789	-103.249128117429	113.486110955512	0.363177077120708
2	132742107	132872371	HAP_1	0.276607538802661	-12.092329747552	39.5914911593106	0.760112086482745
2	132742107	132872371	HAP_2	0.120842572062084	-39.7140432727304	86.2811410617486	0.645423158950589
2	132742107	132872371	HAP_3	0.0848115299334812	123.955596233273	120.899590222526	0.305511292892114
2	132742107	132872371	HAP_4	0.0947893569844789	-103.249128117429	113.486110955512	0.363177077120708
2	132742107	132872371	HAP_5	0.179046563192905	-40.4890297630179	53.7944538555539	0.451852427694801
2	132776932	132917176	HAP_1	0.276053215077605	-12.092329747552	39.5914911593106	0.760112086482745
2	132776932	132917176	HAP_2	0.120842572062084	-39.7140432727304	86.2811410617486	0.645423158950589
2	132776932	132917176	HAP_3	0.17960088691796	-33.4432246678241	53.0592525974545	0.528660574560841
2	132776932	132917176	HAP_4	0.0947893569844789	-103.249128117429	113.486110955512	0.363177077120708
2	132816402	132944752	HAP_1	0.0947893569844789	-103.249128117429	113.486110955512	0.363177077120708
2	132816402	132944752	HAP_2	0.277161862527716	-9.51500945058165	39.3605576148663	0.809037613497217
2	132816402	132944752	HAP_3	0.120842572062084	-39.7140432727304	86.2811410617486	0.645423158950589
2	132816402	132944752	HAP_4	0.179046563192905	-33.4432246678241	53.0592525974545	0.528660574560841
2	132847942	132979273	HAP_1	0.242239467849224	-0.254630105410432	45.0701284105634	0.995493529080118
2	132847942	132979273	HAP_2	0.162416851441242	-10.1830707069062	62.4370185640164	0.870481898572249
2	132847942	132979273	HAP_3	0.119179600886918	-39.7140432727304	86.2811410617486	0.645423158950589
2	132847942	132979273	HAP_4	0.0947893569844789	-103.249128117429	113.486110955512	0.363177077120708
2	132847942	132979273	HAP_5	0.0886917960088692	68.2042782204033	121.067514287442	0.57333361029282
2	132897289	133021937	HAP_1	0.118625277161863	-46.4078986701559	89.5094173049612	0.604259785182637
2	132897289	133021937	HAP_2	0.0970066518847007	-103.249128117429	113.486110955512	0.363177077120708
2	132897289	133021937	HAP_3	0.190133037694013	4.1315365475474	53.058714382593	0.937951167321763
2	132897289	133021937	HAP_4	0.0886917960088692	68.2042782204033	121.067514287442	0.57333361029282
2	132897289	133021937	HAP_5	0.162416851441242	-10.1830707069062	62.4370185640164	0.870481898572249
2	132937222	133060241	HAP_1	0.164079822616408	-10.1830707069062	62.4370185640164	0.870481898572249
2	132937222	133060241	HAP_2	0.118625277161863	-46.4078986701559	89.5094173049612	0.604259785182637
2	132937222	133060241	HAP_3	0.0970066518847007	-103.249128117429	113.486110955512	0.363177077120708
2	132937222	133060241	HAP_4	0.190687361419069	2.3189159793965	52.38874451261	0.964704202716636
2	132937222	133060241	HAP_5	0.0892461197339246	-23.5865520724028	142.573452295717	0.868639699366608
2	132964137	133103042	HAP_1	0.190687361419069	2.3189159793965	52.38874451261	0.964704202716636
2	132964137	133103042	HAP_2	0.16629711751663	-1.74852599578333	61.4131340372291	0.977292463235229
2	132964137	133103042	HAP_3	0.0892461197339246	-23.5865520724028	142.573452295717	0.868639699366608
2	132964137	133103042	HAP_4	0.128048780487805	-62.2246948777464	83.3831256601795	0.455713424726815
2	132964137	133103042	HAP_5	0.0970066518847007	-103.249128117429	113.486110955512	0.363177077120708
2	133001557	133149638	HAP_1	0.152993348115299	-89.1567378146089	72.1770895800127	0.217063882351926
2	133001557	133149638	HAP_2	0.19179600886918	2.3189159793965	52.38874451261	0.964704202716636
2	133001557	133149638	HAP_3	0.166851441241685	-1.74852599578333	61.4131340372291	0.977292463235229
2	133001557	133149638	HAP_4	0.0953436807095344	-103.249128117429	113.486110955512	0.363177077120708
2	133001557	133149638	HAP_5	0.0892461197339246	-23.5865520724028	142.573452295717	0.868639699366608
2	133042262	133198042	HAP_1	0.187361419068736	4.30321595631244	53.0999267717236	0.935428413630442
2	133042262	133198042	HAP_2	0.0925720620842572	-98.8829449941647	130.860976267044	0.450069089657551
2	133042262	133198042	HAP_3	0.165742793791574	-10.0625157826996	62.5443607726852	0.872219693830206
2	133042262	133198042	HAP_4	0.152993348115299	-89.1567378146089	72.1770895800127	0.217063882351926
2	133081247	133233332	HAP_1	0.187361419068736	4.30321595631244	53.0999267717236	0.935428413630442
2	133081247	133233332	HAP_2	0.165742793791574	-10.0625157826996	62.5443607726852	0.872219693830206
2	133081247	133233332	HAP_3	0.0925720620842572	-98.8829449941647	130.860976267044	0.450069089657551
2	133081247	133233332	HAP_4	0.152439024390244	-89.1567378146089	72.1770895800127	0.217063882351926
2	133136938	133278138	HAP_1	0.151884700665188	-89.1567378146089	72.1770895800127	0.217063882351926
2	133136938	133278138	HAP_2	0.129711751662971	-46.2522626004576	80.7484019947943	0.566928495820961
2	133136938	133278138	HAP_3	0.165742793791574	-10.0625157826996	62.5443607726852	0.872219693830206
2	133136938	133278138	HAP_4	0.187361419068736	4.30321595631244	53.0999267717236	0.935428413630442
2	133177420	133318600	HAP_1	0.195676274944568	5.25232616732477	52.3872143035887	0.920160759323394
2	133177420	133318600	HAP_2	0.152439024390244	-89.1567378146089	72.1770895800127	0.217063882351926
2	133177420	133318600	HAP_3	0.165742793791574	41.5598922220512	61.5092614200304	0.499426628712119
2	133222481	133360305	HAP_1	0.210643015521064	2.80425897805526	50.6041033933759	0.955819784172872
2	133222481	133360305	HAP_2	0.155210643015521	-89.1567378146089	72.1770895800127	0.217063882351926
2	133222481	133360305	HAP_3	0.169068736141907	41.4045817978691	57.5957778028617	0.472402386477145
2	133261800	133399113	HAP_1	0.155210643015521	-89.1567378146089	72.1770895800127	0.217063882351926
2	133261800	133399113	HAP_2	0.211751662971175	1.03401956817973	49.9873789822543	0.98350108757578
2	133261800	133399113	HAP_3	0.169623059866962	41.4045817978691	57.5957778028617	0.472402386477145
2	133306022	133443827	HAP_1	0.138026607538803	-26.5404744576585	80.5961783548803	0.742005075958371
2	133306022	133443827	HAP_2	0.165742793791574	41.5598922220512	61.5092614200304	0.499426628712119
2	133306022	133443827	HAP_3	0.155210643015521	-89.1567378146089	72.1770895800127	0.217063882351926
2	133348572	133514715	HAP_1	0.154656319290466	-89.1567378146089	72.1770895800127	0.217063882351926
2	133348572	133514715	HAP_2	0.0936807095343681	-18.1823496933165	113.698707664494	0.872982828657197
2	133348572	133514715	HAP_3	0.167960088691796	36.3944374911119	60.4430924725573	0.547242923724267
2	133348572	133514715	HAP_4	0.0920177383592018	-98.8829449941647	130.860976267044	0.450069089657551
2	133386240	133575446	HAP_1	0.0936807095343681	-18.1823496933165	113.698707664494	0.872982828657197
2	133386240	133575446	HAP_2	0.0942350332594235	-98.8829449941647	130.860976267044	0.450069089657551
2	133386240	133575446	HAP_3	0.0992239467849224	108.668675001095	106.622786019756	0.308390949066072
2	133386240	133575446	HAP_4	0.154656319290466	-89.1567378146089	72.1770895800127	0.217063882351926
2	133386240	133575446	HAP_5	0.0947893569844789	-67.661567753385	113.719737161006	0.552004730409257
2	133386240	133575446	HAP_6	0.151330376940133	98.1624148920086	67.5932717992456	0.146784581910455
2	133423065	133623325	HAP_1	0.151330376940133	98.1624148920086	67.5932717992456	0.146784581910455
2	133423065	133623325	HAP_2	0.119733924611973	-78.064725270173	93.1588129561055	0.4022701645094
2	133423065	133623325	HAP_3	0.0814855875831486	58.7416826044358	113.157821165374	0.60381122878792
2	133423065	133623325	HAP_4	0.08980044345898	-18.1823496933165	113.698707664494	0.872982828657197
2	133423065	133623325	HAP_5	0.154656319290466	-89.1567378146089	72.1770895800127	0.217063882351926
2	133423065	133623325	HAP_6	0.0936807095343681	-98.8829449941647	130.860976267044	0.450069089657551
2	133487750	133659983	HAP_1	0.0809312638580931	58.7416826044358	113.157821165374	0.60381122878792
2	133487750	133659983	HAP_2	0.112527716186253	-40.2489474392825	89.4879238536306	0.652986224734638
2	133487750	133659983	HAP_3	0.08980044345898	-18.1823496933165	113.698707664494	0.872982828657197
2	133487750	133659983	HAP_4	0.0920177383592018	-98.8829449941647	130.860976267044	0.450069089657551
2	133487750	133659983	HAP_5	0.150776053215078	98.1624148920086	67.5932717992456	0.146784581910455
2	133560944	133690200	HAP_1	0.151330376940133	98.1624148920086	67.5932717992456	0.146784581910455
2	133560944	133690200	HAP_2	0.08980044345898	-18.1823496933165	113.698707664494	0.872982828657197
2	133560944	133690200	HAP_3	0.0809312638580931	58.7416826044358	113.157821165374	0.60381122878792
2	133560944	133690200	HAP_4	0.112527716186253	-40.2489474392825	89.4879238536306	0.652986224734638
2	133612120	133740572	HAP_1	0.150776053215078	98.1624148920086	67.5932717992456	0.146784581910455
2	133612120	133740572	HAP_2	0.08980044345898	-18.1823496933165	113.698707664494	0.872982828657197
2	133612120	133740572	HAP_3	0.113082039911308	-40.2489474392825	89.4879238536306	0.652986224734638
2	133612120	133740572	HAP_4	0.0809312638580931	58.7416826044358	113.157821165374	0.60381122878792
2	133643561	133787466	HAP_1	0.194013303769401	-3.15707354329651	52.4425160147931	0.952009358298987
2	133643561	133787466	HAP_2	0.132483370288248	-30.2326513011122	81.5117488759576	0.710800893172342
2	133643561	133787466	HAP_3	0.150776053215078	98.1624148920086	67.5932717992456	0.146784581910455
2	133677252	133829706	HAP_1	0.131929046563193	-30.2326513011122	81.5117488759576	0.710800893172342
2	133677252	133829706	HAP_2	0.225609756097561	75.111229468022	52.7302367470038	0.15466912884927
2	133677252	133829706	HAP_3	0.0482261640798226	-188.431115742903	142.65942489125	0.186892648873926
2	133677252	133829706	HAP_4	0.194013303769401	-3.15707354329651	52.4425160147931	0.952009358298987
2	133722150	133863294	HAP_1	0.0471175166297118	-188.431115742903	142.65942489125	0.186892648873926
2	133722150	133863294	HAP_2	0.203436807095344	-11.3277884952129	49.956234210463	0.820666968200834
2	133722150	133863294	HAP_3	0.133037694013304	-30.2326513011122	81.5117488759576	0.710800893172342
2	133722150	133863294	HAP_4	0.226164079822616	84.4682809930553	52.0552289945786	0.105015235738421
2	133774516	133896079	HAP_1	0.203436807095344	-11.3277884952129	49.956234210463	0.820666968200834
2	133774516	133896079	HAP_2	0.132483370288248	-30.2326513011122	81.5117488759576	0.710800893172342
2	133774516	133896079	HAP_3	0.0465631929046563	-188.431115742903	142.65942489125	0.186892648873926
2	133774516	133896079	HAP_4	0.226718403547672	80.5806033667231	51.53860651573	0.118290952714994
2	133813508	133929314	HAP_1	0.131929046563193	-30.2326513011122	81.5117488759576	0.710800893172342
2	133813508	133929314	HAP_2	0.0437915742793792	-188.431115742903	142.65942489125	0.186892648873926
2	133813508	133929314	HAP_3	0.225055432372506	84.6712009784136	52.1155816013916	0.104584982002621
2	133813508	133929314	HAP_4	0.203436807095344	-9.39411273777927	50.0444465545204	0.851142601753378
2	133848879	133970665	HAP_1	0.0437915742793792	-188.431115742903	142.65942489125	0.186892648873926
2	133848879	133970665	HAP_2	0.203436807095344	-9.39411273777927	50.0444465545204	0.851142601753378
2	133848879	133970665	HAP_3	0.22450110864745	84.6712009784136	52.1155816013916	0.104584982002621
2	133848879	133970665	HAP_4	0.126940133037694	-0.0175730243867398	84.0545242390264	0.999833235599839
2	133888603	134015104	HAP_1	0.20509977827051	-9.39411273777927	50.0444465545204	0.851142601753378
2	133888603	134015104	HAP_2	0.126940133037694	-0.0175730243867398	84.0545242390264	0.999833235599839
2	133888603	134015104	HAP_3	0.23780487804878	52.5718782111683	47.3130264599373	0.266804129374778
2	133919962	134042676	HAP_1	0.240022172949002	52.5718782111683	47.3130264599373	0.266804129374778
2	133919962	134042676	HAP_2	0.12860310421286	0.728345634537647	80.5863924703543	0.992790787631684
2	133919962	134042676	HAP_3	0.207871396895787	-3.62029700769362	49.0851733640515	0.941221600779499
2	133955064	134073950	HAP_1	0.135254988913525	-10.5689223811283	76.0729594215142	0.889535826880793
2	133955064	134073950	HAP_2	0.240576496674058	52.5718782111683	47.3130264599373	0.266804129374778
2	133955064	134073950	HAP_3	0.207871396895787	-3.62029700769362	49.0851733640515	0.941221600779499
2	134000989	134106505	HAP_1	0.126385809312639	4.55360970408967	86.0502428209571	0.957809103708987
2	134000989	134106505	HAP_2	0.184589800443459	24.0974637751838	65.6751159244432	0.71376657503205
2	134000989	134106505	HAP_3	0.182926829268293	-17.9313686729826	54.9503757962049	0.744259583257639
2	134038574	134147842	HAP_1	0.127494456762749	0.28241205415773	84.1052953211212	0.997321590331529
2	134038574	134147842	HAP_2	0.184589800443459	24.0974637751838	65.6751159244432	0.71376657503205
2	134038574	134147842	HAP_3	0.182926829268293	-17.9313686729826	54.9503757962049	0.744259583257639
2	134064004	134195566	HAP_1	0.0870288248337029	-89.8893668578543	142.826181520461	0.529273805082055
2	134064004	134195566	HAP_2	0.182926829268293	-17.9313686729826	54.9503757962049	0.744259583257639
2	134064004	134195566	HAP_3	0.196230598669623	14.2493386647347	60.4298438700203	0.813642416519437
2	134064004	134195566	HAP_4	0.126940133037694	0.28241205415773	84.1052953211212	0.997321590331529
2	134098284	134228398	HAP_1	0.196230598669623	14.2493386647347	60.4298438700203	0.813642416519437
2	134098284	134228398	HAP_2	0.0864745011086474	-89.8893668578543	142.826181520461	0.529273805082055
2	134098284	134228398	HAP_3	0.126940133037694	0.28241205415773	84.1052953211212	0.997321590331529
2	134098284	134228398	HAP_4	0.182926829268293	-17.9313686729826	54.9503757962049	0.744259583257639
2	134121339	134264882	HAP_1	0.133592017738359	-2.9035669953316	79.2005568436878	0.970763581952295
2	134121339	134264882	HAP_2	0.14689578713969	-92.7024916892538	78.1187171575569	0.235667996459515
2	134121339	134264882	HAP_3	0.206762749445676	-3.62029700769362	49.0851733640515	0.941221600779499
2	134121339	134264882	HAP_4	0.264412416851441	73.8931378329295	43.3527149494449	0.0886438654104514
2	134178253	134317679	HAP_1	0.207871396895787	-3.62029700769362	49.0851733640515	0.941221600779499
2	134178253	134317679	HAP_2	0.101441241685144	69.5042733476919	120.748934258592	0.565024603870409
2	134178253	134317679	HAP_3	0.26219512195122	73.8931378329295	43.3527149494449	0.0886438654104514
2	134178253	134317679	HAP_4	0.133592017738359	-2.9035669953316	79.2005568436878	0.970763581952295
2	134221163	134340101	HAP_1	0.260532150776053	70.6027486245355	43.6948281172245	0.106489165192938
2	134221163	134340101	HAP_2	0.132483370288248	-2.9035669953316	79.2005568436878	0.970763581952295
2	134221163	134340101	HAP_3	0.20509977827051	-3.62029700769362	49.0851733640515	0.941221600779499
2	134249455	134361857	HAP_1	0.204545454545455	-3.62029700769362	49.0851733640515	0.941221600779499
2	134249455	134361857	HAP_2	0.261086474501109	70.6027486245355	43.6948281172245	0.106489165192938
2	134249455	134361857	HAP_3	0.132483370288248	-2.9035669953316	79.2005568436878	0.970763581952295
2	134298784	134391964	HAP_1	0.204545454545455	-3.62029700769362	49.0851733640515	0.941221600779499
2	134298784	134391964	HAP_2	0.261086474501109	70.6027486245355	43.6948281172245	0.106489165192938
2	134298784	134391964	HAP_3	0.132483370288248	-2.9035669953316	79.2005568436878	0.970763581952295
2	134336230	134456994	HAP_1	0.259977827050998	70.6027486245355	43.6948281172245	0.106489165192938
2	134336230	134456994	HAP_2	0.131374722838137	-2.9035669953316	79.2005568436878	0.970763581952295
2	134336230	134456994	HAP_3	0.203436807095344	0.77375522453866	51.1948466894118	0.987944680457336
2	134352907	134504863	HAP_1	0.259423503325942	69.3728276111485	44.1342480149	0.116339003208638
2	134352907	134504863	HAP_2	0.131374722838137	-2.9035669953316	79.2005568436878	0.970763581952295
2	134352907	134504863	HAP_3	0.202882483370288	0.77375522453866	51.1948466894118	0.987944680457336
2	134384457	134540919	HAP_1	0.259423503325942	69.3728276111485	44.1342480149	0.116339003208638
2	134384457	134540919	HAP_2	0.202882483370288	0.77375522453866	51.1948466894118	0.987944680457336
2	134384457	134540919	HAP_3	0.131374722838137	-2.9035669953316	79.2005568436878	0.970763581952295
2	134441246	134586335	HAP_1	0.133592017738359	-2.9035669953316	79.2005568436878	0.970763581952295
2	134441246	134586335	HAP_2	0.260532150776053	69.3728276111485	44.1342480149	0.116339003208638
2	134441246	134586335	HAP_3	0.208425720620843	10.035286647519	49.627409180421	0.839796800373598
2	134489864	134611699	HAP_1	0.229490022172949	-34.6061121346613	45.3806161571014	0.445919330203458
2	134489864	134611699	HAP_2	0.260532150776053	69.3728276111485	44.1342480149	0.116339003208638
2	134489864	134611699	HAP_3	0.133592017738359	-2.9035669953316	79.2005568436878	0.970763581952295
2	134534844	134656948	HAP_1	0.238913525498891	-48.5656290212422	44.773737758425	0.278353007326776
2	134534844	134656948	HAP_2	0.260532150776053	69.3728276111485	44.1342480149	0.116339003208638
2	134534844	134656948	HAP_3	0.135254988913525	-2.9035669953316	79.2005568436878	0.970763581952295
2	134570850	134699581	HAP_1	0.209534368070953	3.6713278890497	49.6892823972187	0.941117947829805
2	134570850	134699581	HAP_2	0.259977827050998	69.3728276111485	44.1342480149	0.116339003208638
2	134570850	134699581	HAP_3	0.135254988913525	-2.9035669953316	79.2005568436878	0.970763581952295
2	134607294	134723190	HAP_1	0.133592017738359	-1.95795149619668	83.0995033518803	0.981207645097888
2	134607294	134723190	HAP_2	0.209534368070953	3.6713278890497	49.6892823972187	0.941117947829805
2	134607294	134723190	HAP_3	0.259423503325942	69.3728276111485	44.1342480149	0.116339003208638
2	134636045	134755930	HAP_1	0.132483370288248	-1.95795149619668	83.0995033518803	0.981207645097888
2	134636045	134755930	HAP_2	0.208980044345898	3.6713278890497	49.6892823972187	0.941117947829805
2	134636045	134755930	HAP_3	0.0587583148558758	-70.8213321268938	143.002783866734	0.620549976307247
2	134636045	134755930	HAP_4	0.26219512195122	68.628953668723	43.836217782098	0.117803656700004
2	134693857	134788902	HAP_1	0.29490022172949	16.2388487271138	37.9027596699182	0.668438615592331
2	134693857	134788902	HAP_2	0.209534368070953	-0.531522663581054	49.6077924362137	0.991453633785298
2	134693857	134788902	HAP_3	0.134146341463415	-8.24992535218768	80.4368630244974	0.918332156286053
2	134693857	134788902	HAP_4	0.0809312638580931	131.996375874762	143.968090508898	0.359472691088822
2	134716074	134819039	HAP_1	0.26940133037694	-8.86561495058434	41.0597356385236	0.829099697820332
2	134716074	134819039	HAP_2	0.0814855875831486	107.079616946148	131.070450011162	0.414168843386471
2	134716074	134819039	HAP_3	0.210088691796009	-0.531522663581054	49.6077924362137	0.991453633785298
2	134716074	134819039	HAP_4	0.134146341463415	-8.24992535218768	80.4368630244974	0.918332156286053
2	134749646	134878572	HAP_1	0.0814855875831486	107.079616946148	131.070450011162	0.414168843386471
2	134749646	134878572	HAP_2	0.134146341463415	-8.24992535218768	80.4368630244974	0.918332156286053
2	134749646	134878572	HAP_3	0.208425720620843	6.74227077601986	50.0496739612514	0.892870407645784
2	134749646	134878572	HAP_4	0.23669623059867	34.1953230942024	48.4354530208061	0.480374474105726
2	134777375	134917597	HAP_1	0.0814855875831486	107.079616946148	131.070450011162	0.414168843386471
2	134777375	134917597	HAP_2	0.134146341463415	-8.24992535218768	80.4368630244974	0.918332156286053
2	134777375	134917597	HAP_3	0.23669623059867	34.1953230942024	48.4354530208061	0.480374474105726
2	134777375	134917597	HAP_4	0.208425720620843	6.74227077601986	50.0496739612514	0.892870407645784
2	134811162	134987503	HAP_1	0.13470066518847	-11.576827746553	79.1025543819363	0.883676590185569
2	134811162	134987503	HAP_2	0.208425720620843	6.74227077601986	50.0496739612514	0.892870407645784
2	134811162	134987503	HAP_3	0.26219512195122	54.3944454914453	44.6115154898336	0.223056945535825
2	134860450	135042029	HAP_1	0.261640798226164	56.4225133601901	44.8586894686555	0.208800393400674
2	134860450	135042029	HAP_2	0.135254988913525	-11.576827746553	79.1025543819363	0.883676590185569
2	134860450	135042029	HAP_3	0.209534368070953	6.74227077601986	50.0496739612514	0.892870407645784
2	134911642	135079843	HAP_1	0.252217294900222	57.9707522686728	47.9754190233736	0.227236747721037
2	134911642	135079843	HAP_2	0.135254988913525	-11.576827746553	79.1025543819363	0.883676590185569
2	134911642	135079843	HAP_3	0.208980044345898	-20.2154606079914	50.1239084040199	0.686817354458101
2	134965600	135096355	HAP_1	0.206208425720621	-13.1477280211446	50.5873068301242	0.794999763717717
2	134965600	135096355	HAP_2	0.252771618625277	57.9707522686728	47.9754190233736	0.227236747721037
2	134965600	135096355	HAP_3	0.144124168514412	-21.787404581656	74.8329528336325	0.771006656749524
2	135028488	135131315	HAP_1	0.276053215077605	44.2209474437597	45.1031364657156	0.327135397813408
2	135028488	135131315	HAP_2	0.267738359201774	15.4297304858968	42.7781359844509	0.718415408752461
2	135028488	135131315	HAP_3	0.162416851441242	-58.9536267103401	66.5888478021742	0.376213845878062
2	135066429	135174119	HAP_1	0.206208425720621	-13.1477280211446	50.5873068301242	0.794999763717717
2	135066429	135174119	HAP_2	0.0853658536585366	295.465760823501	130.418142501667	0.0237202149957008
2	135066429	135174119	HAP_3	0.190687361419069	1.29424886100526	55.1499688886479	0.98128238353777
2	135066429	135174119	HAP_4	0.261086474501109	61.1583863418633	45.8171906767397	0.182272118313466
2	135092067	135210581	HAP_1	0.254434589800443	48.3817136178272	47.0125539507659	0.303701658758938
2	135092067	135210581	HAP_2	0.207871396895787	-13.1477280211446	50.5873068301242	0.794999763717717
2	135092067	135210581	HAP_3	0.0903547671840355	204.525561212598	120.971185785574	0.0912453143010877
2	135092067	135210581	HAP_4	0.135254988913525	-12.9826878342878	76.9810278457085	0.866111972045562
2	135117543	135268728	HAP_1	0.133037694013304	-12.9826878342878	76.9810278457085	0.866111972045562
2	135117543	135268728	HAP_2	0.228381374722838	28.1633638246001	52.3766585349323	0.590913024300163
2	135117543	135268728	HAP_3	0.197339246119734	-6.58572194244654	54.104193973258	0.903145947198888
2	135164440	135302262	HAP_1	0.133037694013304	-12.9826878342878	76.9810278457085	0.866111972045562
2	135164440	135302262	HAP_2	0.216186252771619	-3.76867462587622	50.0252416399249	0.939964756982999
2	135164440	135302262	HAP_3	0.227827050997783	28.1633638246001	52.3766585349323	0.590913024300163
2	135187610	135320208	HAP_1	0.227827050997783	28.1633638246001	52.3766585349323	0.590913024300163
2	135187610	135320208	HAP_2	0.259423503325942	-36.435992542476	44.5036048083443	0.41316557418959
2	135187610	135320208	HAP_3	0.133592017738359	-12.9826878342878	76.9810278457085	0.866111972045562
2	135253238	135357604	HAP_1	0.268292682926829	-55.7871352604355	43.1075454689738	0.195953657724768
2	135253238	135357604	HAP_2	0.230044345898004	34.5349535137413	52.2060937548992	0.508455482431295
2	135253238	135357604	HAP_3	0.133037694013304	-9.86841174515368	78.1528014300671	0.899546171588954
2	135291746	135411839	HAP_1	0.218957871396896	-13.3475881314267	48.9824214271275	0.785302780484898
2	135291746	135411839	HAP_2	0.23059866962306	34.5349535137413	52.2060937548992	0.508455482431295
2	135291746	135411839	HAP_3	0.133037694013304	-9.86841174515368	78.1528014300671	0.899546171588954
2	135314381	135449967	HAP_1	0.21840354767184	-14.7234855068229	49.4528283430497	0.765980427865751
2	135314381	135449967	HAP_2	0.231152993348115	34.5349535137413	52.2060937548992	0.508455482431295
2	135314381	135449967	HAP_3	0.132483370288248	-9.86841174515368	78.1528014300671	0.899546171588954
2	135336491	135496433	HAP_1	0.133037694013304	-9.86841174515368	78.1528014300671	0.899546171588954
2	135336491	135496433	HAP_2	0.230044345898004	34.5349535137413	52.2060937548992	0.508455482431295
2	135336491	135496433	HAP_3	0.220066518847007	-14.7234855068229	49.4528283430497	0.765980427865751
2	135392649	135552403	HAP_1	0.133037694013304	-12.9826878342878	76.9810278457085	0.866111972045562
2	135392649	135552403	HAP_2	0.21840354767184	-21.7866299709831	49.9553954982031	0.662854348010491
2	135392649	135552403	HAP_3	0.228935698447894	21.071865999425	52.8448157982796	0.690173238183997
2	135441524	135588930	HAP_1	0.217849223946785	-20.2482556775985	49.4729927080867	0.682433529851296
2	135441524	135588930	HAP_2	0.133037694013304	-12.9826878342878	76.9810278457085	0.866111972045562
2	135441524	135588930	HAP_3	0.228381374722838	21.071865999425	52.8448157982796	0.690173238183997
2	135489222	135640552	HAP_1	0.217294900221729	-16.9050587328049	49.9676410325773	0.735201838839582
2	135489222	135640552	HAP_2	0.133037694013304	-12.9826878342878	76.9810278457085	0.866111972045562
2	135489222	135640552	HAP_3	0.228935698447894	21.071865999425	52.8448157982796	0.690173238183997
2	135537014	135678071	HAP_1	0.229490022172949	21.071865999425	52.8448157982796	0.690173238183997
2	135537014	135678071	HAP_2	0.134146341463415	-12.9826878342878	76.9810278457085	0.866111972045562
2	135537014	135678071	HAP_3	0.217849223946785	-4.96482286101002	49.4720106461422	0.920084170590768
2	135537014	135678071	HAP_4	0.0415742793791574	-172.935360152947	142.822056408469	0.22627664810901
2	135575242	135718301	HAP_1	0.21840354767184	-4.96482286101002	49.4720106461422	0.920084170590768
2	135575242	135718301	HAP_2	0.0415742793791574	-172.935360152947	142.822056408469	0.22627664810901
2	135575242	135718301	HAP_3	0.229490022172949	21.071865999425	52.8448157982796	0.690173238183997
2	135575242	135718301	HAP_4	0.134146341463415	-12.9826878342878	76.9810278457085	0.866111972045562
2	135625509	135755143	HAP_1	0.226164079822616	18.8704141658771	53.4999379795616	0.724383148758603
2	135625509	135755143	HAP_2	0.21840354767184	-4.96482286101002	49.4720106461422	0.920084170590768
2	135625509	135755143	HAP_3	0.134146341463415	-12.9826878342878	76.9810278457085	0.866111972045562
2	135625509	135755143	HAP_4	0.0437915742793792	-172.935360152947	142.822056408469	0.22627664810901
2	135664851	135811401	HAP_1	0.248891352549889	5.33971365991663	44.3228691409023	0.904135605254105
2	135664851	135811401	HAP_2	0.133592017738359	-9.86841174515368	78.1528014300671	0.899546171588954
2	135664851	135811401	HAP_3	0.226718403547672	18.8704141658771	53.4999379795616	0.724383148758603
2	135703352	135889742	HAP_1	0.248337028824834	0.209734153781598	44.7343223805032	0.996260232238011
2	135703352	135889742	HAP_2	0.133592017738359	-9.86841174515368	78.1528014300671	0.899546171588954
2	135703352	135889742	HAP_3	0.226718403547672	18.8704141658771	53.4999379795616	0.724383148758603
2	135746810	135957309	HAP_1	0.225609756097561	13.192014939752	54.2429187526749	0.807904613154577
2	135746810	135957309	HAP_2	0.246119733924612	-5.44632499042643	45.1377961404984	0.903987633377183
2	135746810	135957309	HAP_3	0.132483370288248	-9.86841174515368	78.1528014300671	0.899546171588954
2	135806419	136033590	HAP_1	0.172949002217295	3.44749729114547	61.3620006994124	0.955208699883194
2	135806419	136033590	HAP_2	0.225609756097561	13.192014939752	54.2429187526749	0.807904613154577
2	135806419	136033590	HAP_3	0.251662971175166	-2.26884089894942	43.6843710469344	0.958590455515268
2	135870614	136093517	HAP_1	0.226164079822616	13.192014939752	54.2429187526749	0.807904613154577
2	135870614	136093517	HAP_2	0.17350332594235	3.44749729114547	61.3620006994124	0.955208699883194
2	135870614	136093517	HAP_3	0.251662971175166	-2.26884089894942	43.6843710469344	0.958590455515268
2	135907655	136128478	HAP_1	0.225609756097561	13.192014939752	54.2429187526749	0.807904613154577
2	135907655	136128478	HAP_2	0.243348115299335	-17.0790708512536	45.8150068536446	0.709398569191442
2	135907655	136128478	HAP_3	0.131374722838137	-11.996879588748	79.2208433422718	0.879666229878689
3	44539	330425	HAP_1	0.107538802660754	-256.725455780111	107.181599312792	0.0168155938504229
3	44539	330425	HAP_2	0.277161862527716	31.0614548643576	39.0369528227837	0.426422530418177
3	44539	330425	HAP_3	0.123059866962306	106.065967136113	93.0399640841506	0.254591518679111
3	44539	330425	HAP_4	0.139135254988914	-97.2198223546038	75.8131769888303	0.200050496516283
3	44539	330425	HAP_5	0.101441241685144	86.553516885371	107.427241508181	0.420634581681823
3	44539	330425	HAP_6	0.151330376940133	-192.834326997346	92.4052803904245	0.037187679408553
3	186018	441958	HAP_1	0.139135254988914	-97.2198223546038	75.8131769888303	0.200050496516283
3	186018	441958	HAP_2	0.445121951219512	0.585386384376621	27.2752268575677	0.982881772289095
3	186018	441958	HAP_3	0.122505543237251	106.065967136113	93.0399640841506	0.254591518679111
3	186018	441958	HAP_4	0.107538802660754	-256.725455780111	107.181599312792	0.0168155938504229
3	186018	441958	HAP_5	0.1019955654102	86.553516885371	107.427241508181	0.420634581681823
3	250830	501090	HAP_1	0.1019955654102	86.553516885371	107.427241508181	0.420634581681823
3	250830	501090	HAP_2	0.0803769401330377	250.508775208656	121.57098789854	0.0396319957506746
3	250830	501090	HAP_3	0.108093126385809	-256.725455780111	107.181599312792	0.0168155938504229
3	250830	501090	HAP_4	0.164634146341463	90.6694796567271	62.4830736566184	0.147103478832177
3	250830	501090	HAP_5	0.194013303769401	-81.0208435874074	66.1077703558484	0.220678599653863
3	250830	501090	HAP_6	0.14079822616408	-96.3986713191576	73.9652180501899	0.192810704117842
3	325223	546076	HAP_1	0.165188470066519	90.6694796567271	62.4830736566184	0.147103478832177
3	325223	546076	HAP_2	0.108093126385809	-256.725455780111	107.181599312792	0.0168155938504229
3	325223	546076	HAP_3	0.194567627494457	-81.0208435874074	66.1077703558484	0.220678599653863
3	325223	546076	HAP_4	0.1019955654102	86.553516885371	107.427241508181	0.420634581681823
3	325223	546076	HAP_5	0.0803769401330377	250.508775208656	121.57098789854	0.0396319957506746
3	325223	546076	HAP_6	0.139689578713969	-97.2198223546038	75.8131769888303	0.200050496516283
3	397758	572696	HAP_1	0.165188470066519	90.6694796567271	62.4830736566184	0.147103478832177
3	397758	572696	HAP_2	0.108093126385809	-256.725455780111	107.181599312792	0.0168155938504229
3	397758	572696	HAP_3	0.194013303769401	-81.0208435874074	66.1077703558484	0.220678599653863
3	397758	572696	HAP_4	0.139689578713969	-97.2198223546038	75.8131769888303	0.200050496516283
3	397758	572696	HAP_5	0.101441241685144	86.553516885371	107.427241508181	0.420634581681823
3	397758	572696	HAP_6	0.0809312638580931	250.508775208656	121.57098789854	0.0396319957506746
3	481301	633619	HAP_1	0.166851441241685	82.8916245132769	60.3234322077449	0.169750814414054
3	481301	633619	HAP_2	0.102549889135255	86.553516885371	107.427241508181	0.420634581681823
3	481301	633619	HAP_3	0.108093126385809	180.414817123117	79.0146642576289	0.0226474397269183
3	481301	633619	HAP_4	0.139689578713969	-97.2198223546038	75.8131769888303	0.200050496516283
3	481301	633619	HAP_5	0.108093126385809	-256.725455780111	107.181599312792	0.0168155938504229
3	481301	633619	HAP_6	0.261640798226164	-11.5401376873827	41.9131413502507	0.783123170787904
3	533564	678332	HAP_1	0.102549889135255	86.553516885371	107.427241508181	0.420634581681823
3	533564	678332	HAP_2	0.194013303769401	-81.0208435874074	66.1077703558484	0.220678599653863
3	533564	678332	HAP_3	0.0809312638580931	250.508775208656	121.57098789854	0.0396319957506746
3	533564	678332	HAP_4	0.140243902439024	-118.297895395873	73.7521071232069	0.109070681814083
3	533564	678332	HAP_5	0.164079822616408	69.9233702662139	63.6217010496633	0.272044216205285
3	533564	678332	HAP_6	0.136363636363636	-238.048663764417	86.0944428876415	0.00581065488491004
3	559911	760855	HAP_1	0.301552106430155	17.7231381901325	38.43222610027	0.644801605515685
3	559911	760855	HAP_2	0.102549889135255	86.553516885371	107.427241508181	0.420634581681823
3	559911	760855	HAP_3	0.138580931263858	-238.048663764417	86.0944428876415	0.00581065488491004
3	559911	760855	HAP_4	0.0798226164079823	259.300315696805	131.560231462982	0.0490379796978245
3	559911	760855	HAP_5	0.194013303769401	-81.0208435874074	66.1077703558484	0.220678599653863
3	618580	824732	HAP_1	0.0892461197339246	22.5090809112582	107.912275226395	0.834818562156267
3	618580	824732	HAP_2	0.141352549889135	-87.1147449387753	78.0641832778073	0.264750456621567
3	618580	824732	HAP_3	0.151330376940133	-192.834326997346	92.4052803904245	0.037187679408553
3	618580	824732	HAP_4	0.0792682926829268	259.300315696805	131.560231462982	0.0490379796978245
3	618580	824732	HAP_5	0.101441241685144	86.553516885371	107.427241508181	0.420634581681823
3	618580	824732	HAP_6	0.138580931263858	-238.048663764417	86.0944428876415	0.00581065488491004
3	660468	872682	HAP_1	0.150776053215078	-192.834326997346	92.4052803904245	0.037187679408553
3	660468	872682	HAP_2	0.0798226164079823	259.300315696805	131.560231462982	0.0490379796978245
3	660468	872682	HAP_3	0.138580931263858	-238.048663764417	86.0944428876415	0.00581065488491004
3	660468	872682	HAP_4	0.100886917960089	86.553516885371	107.427241508181	0.420634581681823
3	660468	872682	HAP_5	0.0892461197339246	22.5090809112582	107.912275226395	0.834818562156267
3	660468	872682	HAP_6	0.140243902439024	-87.1147449387753	78.0641832778073	0.264750456621567
3	718030	924352	HAP_1	0.138580931263858	-238.048663764417	86.0944428876415	0.00581065488491004
3	718030	924352	HAP_2	0.0798226164079823	259.300315696805	131.560231462982	0.0490379796978245
3	718030	924352	HAP_3	0.150221729490022	-192.834326997346	92.4052803904245	0.037187679408553
3	718030	924352	HAP_4	0.100886917960089	67.2764790010487	113.568365616898	0.553741778261582
3	718030	924352	HAP_5	0.0892461197339246	22.5090809112582	107.912275226395	0.834818562156267
3	718030	924352	HAP_6	0.139689578713969	-87.1147449387753	78.0641832778073	0.264750456621567
3	813697	948407	HAP_1	0.1019955654102	-9.73810479455852	107.332449634427	0.927728816546282
3	813697	948407	HAP_2	0.110310421286031	-256.725455780111	107.181599312792	0.0168155938504229
3	813697	948407	HAP_3	0.0892461197339246	22.5090809112582	107.912275226395	0.834818562156267
3	813697	948407	HAP_4	0.141906873614191	-97.2198223546038	75.8131769888303	0.200050496516283
3	813697	948407	HAP_5	0.0798226164079823	259.300315696805	131.560231462982	0.0490379796978245
3	853159	980424	HAP_1	0.14079822616408	-97.2198223546038	75.8131769888303	0.200050496516283
3	853159	980424	HAP_2	0.0798226164079823	259.300315696805	131.560231462982	0.0490379796978245
3	853159	980424	HAP_3	0.10310421286031	-9.73810479455852	107.332449634427	0.927728816546282
3	853159	980424	HAP_4	0.0892461197339246	22.5090809112582	107.912275226395	0.834818562156267
3	853159	980424	HAP_5	0.110310421286031	-256.725455780111	107.181599312792	0.0168155938504229
3	915482	1016504	HAP_1	0.10310421286031	-9.73810479455852	107.332449634427	0.927728816546282
3	915482	1016504	HAP_2	0.110310421286031	-256.725455780111	107.181599312792	0.0168155938504229
3	915482	1016504	HAP_3	0.08980044345898	22.5090809112582	107.912275226395	0.834818562156267
3	915482	1016504	HAP_4	0.14079822616408	-97.2198223546038	75.8131769888303	0.200050496516283
3	915482	1016504	HAP_5	0.0803769401330377	259.300315696805	131.560231462982	0.0490379796978245
3	915482	1016504	HAP_6	0.0997782705099778	-9.82324577928401	143.885627769721	0.945585094347592
3	938781	1059198	HAP_1	0.08980044345898	22.5090809112582	107.912275226395	0.834818562156267
3	938781	1059198	HAP_2	0.141352549889135	-97.2198223546038	75.8131769888303	0.200050496516283
3	938781	1059198	HAP_3	0.102549889135255	-9.73810479455852	107.332449634427	0.927728816546282
3	938781	1059198	HAP_4	0.0803769401330377	259.300315696805	131.560231462982	0.0490379796978245
3	960730	1129650	HAP_1	0.0798226164079823	259.300315696805	131.560231462982	0.0490379796978245
3	960730	1129650	HAP_2	0.14079822616408	-97.2198223546038	75.8131769888303	0.200050496516283
3	960730	1129650	HAP_3	0.1019955654102	-9.73810479455852	107.332449634427	0.927728816546282
3	960730	1129650	HAP_4	0.0892461197339246	22.5090809112582	107.912275226395	0.834818562156267
3	1004773	1151981	HAP_1	0.101441241685144	-9.73810479455852	107.332449634427	0.927728816546282
3	1004773	1151981	HAP_2	0.0798226164079823	259.300315696805	131.560231462982	0.0490379796978245
3	1004773	1151981	HAP_3	0.14079822616408	-97.2198223546038	75.8131769888303	0.200050496516283
3	1004773	1151981	HAP_4	0.0892461197339246	22.5090809112582	107.912275226395	0.834818562156267
3	1042663	1178152	HAP_1	0.0886917960088692	22.5090809112582	107.912275226395	0.834818562156267
3	1042663	1178152	HAP_2	0.101441241685144	-9.73810479455852	107.332449634427	0.927728816546282
3	1042663	1178152	HAP_3	0.14079822616408	-97.2198223546038	75.8131769888303	0.200050496516283
3	1042663	1178152	HAP_4	0.0809312638580931	259.300315696805	131.560231462982	0.0490379796978245
3	1103033	1199249	HAP_1	0.142461197339246	-97.2198223546038	75.8131769888303	0.200050496516283
3	1103033	1199249	HAP_2	0.0992239467849224	-9.73810479455852	107.332449634427	0.927728816546282
3	1103033	1199249	HAP_3	0.163525498891353	42.9411773934753	82.3772064573429	0.602305046259464
3	1103033	1199249	HAP_4	0.0831485587583149	259.300315696805	131.560231462982	0.0490379796978245
3	1144535	1230099	HAP_1	0.0837028824833703	259.300315696805	131.560231462982	0.0490379796978245
3	1144535	1230099	HAP_2	0.100332594235033	-9.73810479455852	107.332449634427	0.927728816546282
3	1144535	1230099	HAP_3	0.363636363636364	-27.7164290466364	32.1297116919383	0.388567141517933
3	1164912	1277648	HAP_1	0.0992239467849224	-9.73810479455852	107.332449634427	0.927728816546282
3	1164912	1277648	HAP_2	0.396341463414634	-26.4169987388368	30.6018037589791	0.388233004999945
3	1194890	1355590	HAP_1	0.215077605321508	89.1088847389982	52.053673262379	0.0872702343676324
3	1194890	1355590	HAP_2	0.141906873614191	-97.2198223546038	75.8131769888303	0.200050496516283
3	1194890	1355590	HAP_3	0.100886917960089	-9.73810479455852	107.332449634427	0.927728816546282
3	1216316	1427062	HAP_1	0.213968957871397	89.1088847389982	52.053673262379	0.0872702343676324
3	1216316	1427062	HAP_2	0.141906873614191	-97.2198223546038	75.8131769888303	0.200050496516283
3	1216316	1427062	HAP_3	0.1019955654102	-9.73810479455852	107.332449634427	0.927728816546282
3	1259081	1505716	HAP_1	0.100332594235033	-9.73810479455852	107.332449634427	0.927728816546282
3	1259081	1505716	HAP_2	0.215077605321508	86.2198902743286	52.7094114276661	0.102244020817088
3	1259081	1505716	HAP_3	0.143015521064302	-97.2198223546038	75.8131769888303	0.200050496516283
3	1323716	1558533	HAP_1	0.100886917960089	-9.73810479455852	107.332449634427	0.927728816546282
3	1323716	1558533	HAP_2	0.125831485587583	124.343139860208	89.7659856391872	0.166341183326993
3	1323716	1558533	HAP_3	0.143569844789357	-97.2198223546038	75.8131769888303	0.200050496516283
3	1323716	1558533	HAP_4	0.165742793791574	93.3529837400521	67.6953997839362	0.168236916257773
3	1414131	1604358	HAP_1	0.169623059866962	93.3529837400521	67.6953997839362	0.168236916257773
3	1414131	1604358	HAP_2	0.125831485587583	124.343139860208	89.7659856391872	0.166341183326993
3	1414131	1604358	HAP_3	0.100886917960089	-9.73810479455852	107.332449634427	0.927728816546282
3	1414131	1604358	HAP_4	0.143569844789357	-97.2198223546038	75.8131769888303	0.200050496516283
3	1472064	1653404	HAP_1	0.100886917960089	-9.73810479455852	107.332449634427	0.927728816546282
3	1472064	1653404	HAP_2	0.169623059866962	93.3529837400521	67.6953997839362	0.168236916257773
3	1472064	1653404	HAP_3	0.212860310421286	-126.460293290379	52.2408664988723	0.0156893974559518
3	1472064	1653404	HAP_4	0.125831485587583	124.343139860208	89.7659856391872	0.166341183326993
3	1544016	1693940	HAP_1	0.171840354767184	93.3529837400521	67.6953997839362	0.168236916257773
3	1544016	1693940	HAP_2	0.100332594235033	-9.73810479455852	107.332449634427	0.927728816546282
3	1544016	1693940	HAP_3	0.143015521064302	-97.2198223546038	75.8131769888303	0.200050496516283
3	1544016	1693940	HAP_4	0.122505543237251	120.129062101322	93.4322142736606	0.198870385382465
3	1600974	1731720	HAP_1	0.172394678492239	93.3529837400521	67.6953997839362	0.168236916257773
3	1600974	1731720	HAP_2	0.122505543237251	120.129062101322	93.4322142736606	0.198870385382465
3	1600974	1731720	HAP_3	0.100332594235033	-9.73810479455852	107.332449634427	0.927728816546282
3	1600974	1731720	HAP_4	0.143015521064302	-97.2198223546038	75.8131769888303	0.200050496516283
3	1637052	1777231	HAP_1	0.0726164079822616	111.030167876312	142.804620774599	0.437072436474556
3	1637052	1777231	HAP_2	0.100332594235033	-9.73810479455852	107.332449634427	0.927728816546282
3	1637052	1777231	HAP_3	0.141906873614191	-97.2198223546038	75.8131769888303	0.200050496516283
3	1637052	1777231	HAP_4	0.171286031042129	93.3529837400521	67.6953997839362	0.168236916257773
3	1686409	1886079	HAP_1	0.0726164079822616	111.030167876312	142.804620774599	0.437072436474556
3	1686409	1886079	HAP_2	0.101441241685144	-9.73810479455852	107.332449634427	0.927728816546282
3	1686409	1886079	HAP_3	0.140243902439024	-108.290307350484	77.8438119733517	0.164536216754804
3	1686409	1886079	HAP_4	0.170177383592018	93.3529837400521	67.6953997839362	0.168236916257773
3	1726564	1928785	HAP_1	0.180155210643016	110.098448436456	66.3909480706046	0.097602581112616
3	1726564	1928785	HAP_2	0.140243902439024	-108.290307350484	77.8438119733517	0.164536216754804
3	1726564	1928785	HAP_3	0.0726164079822616	111.030167876312	142.804620774599	0.437072436474556
3	1726564	1928785	HAP_4	0.100886917960089	-9.73810479455852	107.332449634427	0.927728816546282
3	1760410	1968376	HAP_1	0.230044345898004	46.7676221942504	47.8766425398524	0.328916144162276
3	1760410	1968376	HAP_2	0.140243902439024	-108.290307350484	77.8438119733517	0.164536216754804
3	1760410	1968376	HAP_3	0.1019955654102	-9.73810479455852	107.332449634427	0.927728816546282
3	1760410	1968376	HAP_4	0.0726164079822616	111.030167876312	142.804620774599	0.437072436474556
3	1861213	2036225	HAP_1	0.141352549889135	-108.290307350484	77.8438119733517	0.164536216754804
3	1861213	2036225	HAP_2	0.0731707317073171	111.030167876312	142.804620774599	0.437072436474556
3	1861213	2036225	HAP_3	0.1019955654102	-9.73810479455852	107.332449634427	0.927728816546282
3	1861213	2036225	HAP_4	0.233924611973392	43.6878840532504	47.4634948678796	0.357586133609171
3	1918905	2058122	HAP_1	0.141352549889135	-108.290307350484	77.8438119733517	0.164536216754804
3	1918905	2058122	HAP_2	0.102549889135255	-9.73810479455852	107.332449634427	0.927728816546282
3	1918905	2058122	HAP_3	0.0709534368070953	-10.6112171543022	130.479624021911	0.935202030801699
3	1918905	2058122	HAP_4	0.0731707317073171	111.030167876312	142.804620774599	0.437072436474556
3	1918905	2058122	HAP_5	0.248337028824834	50.2156320795256	44.6860543309012	0.261425503994525
3	1955160	2076531	HAP_1	0.085920177383592	20.302927206142	113.346621390415	0.857882350404914
3	1955160	2076531	HAP_2	0.142461197339246	-108.290307350484	77.8438119733517	0.164536216754804
3	1955160	2076531	HAP_3	0.0731707317073171	111.030167876312	142.804620774599	0.437072436474556
3	1955160	2076531	HAP_4	0.102549889135255	-9.73810479455852	107.332449634427	0.927728816546282
3	1955160	2076531	HAP_5	0.247782705099778	50.2156320795256	44.6860543309012	0.261425503994525
3	2014616	2118157	HAP_1	0.385809312638581	53.7061660571397	31.7259194874314	0.0908407310431516
3	2014616	2118157	HAP_2	0.321507760532151	-7.85299911944543	34.5884283725353	0.820443884968437
3	2014616	2118157	HAP_3	0.102549889135255	-9.73810479455852	107.332449634427	0.927728816546282
3	2050864	2172793	HAP_1	0.337583148558758	56.6462672355434	35.9054086724303	0.115001148645235
3	2050864	2172793	HAP_2	0.0759423503325942	111.030167876312	142.804620774599	0.437072436474556
3	2050864	2172793	HAP_3	0.292682926829268	-20.4805935042794	38.4499852414757	0.59440523193463
3	2050864	2172793	HAP_4	0.1019955654102	-9.73810479455852	107.332449634427	0.927728816546282
3	2067027	2270556	HAP_1	0.1019955654102	-9.73810479455852	107.332449634427	0.927728816546282
3	2067027	2270556	HAP_2	0.365853658536585	46.6868187623543	32.625108680818	0.152779099053615
3	2067027	2270556	HAP_3	0.0759423503325942	111.030167876312	142.804620774599	0.437072436474556
3	2067027	2270556	HAP_4	0.0759423503325942	-201.673986938623	142.729411389325	0.158011235112298
3	2067027	2270556	HAP_5	0.213414634146341	-2.79505355577935	53.8028213096098	0.95858024881343
3	2103172	2310226	HAP_1	0.296563192904656	53.3561966764586	38.0254793702065	0.160915432302408
3	2103172	2310226	HAP_2	0.0759423503325942	111.030167876312	142.804620774599	0.437072436474556
3	2103172	2310226	HAP_3	0.0759423503325942	-201.673986938623	142.729411389325	0.158011235112298
3	2103172	2310226	HAP_4	0.141352549889135	-108.290307350484	77.8438119733517	0.164536216754804
3	2103172	2310226	HAP_5	0.1019955654102	-9.73810479455852	107.332449634427	0.927728816546282
3	2152598	2387209	HAP_1	0.266075388026608	45.3443065450794	42.750225297163	0.289123451721986
3	2152598	2387209	HAP_2	0.0759423503325942	111.030167876312	142.804620774599	0.437072436474556
3	2152598	2387209	HAP_3	0.1019955654102	-9.73810479455852	107.332449634427	0.927728816546282
3	2152598	2387209	HAP_4	0.0759423503325942	-201.673986938623	142.729411389325	0.158011235112298
3	2152598	2387209	HAP_5	0.141352549889135	-108.290307350484	77.8438119733517	0.164536216754804
3	2223920	2438690	HAP_1	0.1019955654102	-9.73810479455852	107.332449634427	0.927728816546282
3	2223920	2438690	HAP_2	0.151884700665188	-22.9673276353253	80.5280930427075	0.775550545509494
3	2223920	2438690	HAP_3	0.143569844789357	-108.368606358852	75.6209535742555	0.15219511669248
3	2223920	2438690	HAP_4	0.266075388026608	45.3443065450794	42.750225297163	0.289123451721986
3	2296158	2469186	HAP_1	0.1019955654102	-9.73810479455852	107.332449634427	0.927728816546282
3	2296158	2469186	HAP_2	0.141352549889135	-108.290307350484	77.8438119733517	0.164536216754804
3	2296158	2469186	HAP_3	0.272172949002217	24.5968018095064	41.8065264499666	0.556447920384627
3	2296158	2469186	HAP_4	0.0759423503325942	-201.673986938623	142.729411389325	0.158011235112298
3	2296158	2469186	HAP_5	0.0759423503325942	111.030167876312	142.804620774599	0.437072436474556
3	2346110	2557312	HAP_1	0.162971175166297	-193.563027435248	65.8778756794614	0.00338645297527811
3	2346110	2557312	HAP_2	0.0886917960088692	80.7586874495615	130.232435547643	0.535343011591692
3	2346110	2557312	HAP_3	0.270509977827051	17.3694585223347	42.0763441450091	0.679846705281836
3	2346110	2557312	HAP_4	0.1019955654102	-9.73810479455852	107.332449634427	0.927728816546282
3	2346110	2557312	HAP_5	0.141352549889135	-108.290307350484	77.8438119733517	0.164536216754804
3	2430359	2593485	HAP_1	0.263858093126386	37.2048562513379	43.6276252933428	0.394009863557599
3	2430359	2593485	HAP_2	0.166851441241685	-192.08361984779	63.2335922618341	0.00245369978738094
3	2430359	2593485	HAP_3	0.1019955654102	-9.73810479455852	107.332449634427	0.927728816546282
3	2430359	2593485	HAP_4	0.0737250554323725	111.030167876312	142.804620774599	0.437072436474556
3	2430359	2593485	HAP_5	0.141352549889135	-108.290307350484	77.8438119733517	0.164536216754804
3	2451526	2615393	HAP_1	0.263858093126386	37.2048562513379	43.6276252933428	0.394009863557599
3	2451526	2615393	HAP_2	0.135809312638581	-97.7735716130881	80.7657761697575	0.22637750497158
3	2451526	2615393	HAP_3	0.1019955654102	-9.73810479455852	107.332449634427	0.927728816546282
3	2451526	2615393	HAP_4	0.0737250554323725	111.030167876312	142.804620774599	0.437072436474556
3	2451526	2615393	HAP_5	0.141352549889135	-108.290307350484	77.8438119733517	0.164536216754804
3	2508104	2647529	HAP_1	0.1019955654102	-9.73810479455852	107.332449634427	0.927728816546282
3	2508104	2647529	HAP_2	0.135809312638581	-97.7735716130881	80.7657761697575	0.22637750497158
3	2508104	2647529	HAP_3	0.259977827050998	37.5635131509942	43.9323521938924	0.392764475740847
3	2508104	2647529	HAP_4	0.0737250554323725	111.030167876312	142.804620774599	0.437072436474556
3	2508104	2647529	HAP_5	0.141352549889135	-108.290307350484	77.8438119733517	0.164536216754804
3	2585233	2684730	HAP_1	0.0737250554323725	111.030167876312	142.804620774599	0.437072436474556
3	2585233	2684730	HAP_2	0.0875831485587583	-19.9830628074021	92.4046403960478	0.828837774145036
3	2585233	2684730	HAP_3	0.259977827050998	37.5635131509942	43.9323521938924	0.392764475740847
3	2585233	2684730	HAP_4	0.144124168514412	-101.395985690274	73.8111806186896	0.169874532570473
3	2585233	2684730	HAP_5	0.136363636363636	-97.7735716130881	80.7657761697575	0.22637750497158
3	2585233	2684730	HAP_6	0.151330376940133	-64.2394341191637	76.1110558970238	0.398883959076376
3	2608902	2717186	HAP_1	0.0737250554323725	111.030167876312	142.804620774599	0.437072436474556
3	2608902	2717186	HAP_2	0.0870288248337029	-19.9830628074021	92.4046403960478	0.828837774145036
3	2608902	2717186	HAP_3	0.40410199556541	7.83595535946338	30.3976245778577	0.796634945747455
3	2608902	2717186	HAP_4	0.151330376940133	-64.2394341191637	76.1110558970238	0.398883959076376
3	2608902	2717186	HAP_5	0.136363636363636	-97.7735716130881	80.7657761697575	0.22637750497158
3	2637280	2735830	HAP_1	0.14079822616408	-97.7735716130881	80.7657761697575	0.22637750497158
3	2637280	2735830	HAP_2	0.151330376940133	-64.2394341191637	76.1110558970238	0.398883959076376
3	2637280	2735830	HAP_3	0.100886917960089	42.5138686177148	85.6812677693113	0.619885649232101
3	2637280	2735830	HAP_4	0.0737250554323725	111.030167876312	142.804620774599	0.437072436474556
3	2637280	2735830	HAP_5	0.420731707317073	16.9005973417875	29.0231772325923	0.560502964188132
3	2671936	2766056	HAP_1	0.14079822616408	-97.7735716130881	80.7657761697575	0.22637750497158
3	2671936	2766056	HAP_2	0.151330376940133	-64.2394341191637	76.1110558970238	0.398883959076376
3	2671936	2766056	HAP_3	0.0737250554323725	111.030167876312	142.804620774599	0.437072436474556
3	2671936	2766056	HAP_4	0.108093126385809	32.4535096535455	80.2428283147542	0.685985556343957
3	2671936	2766056	HAP_5	0.153547671840355	-63.6107223225622	74.0296885637532	0.390428927515998
3	2671936	2766056	HAP_6	0.245565410199557	27.3591432333132	45.0535771807798	0.543834802198569
3	2705034	2806614	HAP_1	0.0737250554323725	111.030167876312	142.804620774599	0.437072436474556
3	2705034	2806614	HAP_2	0.108093126385809	32.4535096535455	80.2428283147542	0.685985556343957
3	2705034	2806614	HAP_3	0.141352549889135	-108.290307350484	77.8438119733517	0.164536216754804
3	2705034	2806614	HAP_4	0.245565410199557	27.3591432333132	45.0535771807798	0.543834802198569
3	2705034	2806614	HAP_5	0.14079822616408	-97.7735716130881	80.7657761697575	0.22637750497158
3	2705034	2806614	HAP_6	0.150776053215078	-64.2394341191637	76.1110558970238	0.398883959076376
3	2729620	2852423	HAP_1	0.248337028824834	-19.3548454154948	42.6328284879244	0.649947381761948
3	2729620	2852423	HAP_2	0.141352549889135	-115.674443417514	78.262460437466	0.13975332630301
3	2729620	2852423	HAP_3	0.245565410199557	27.3591432333132	45.0535771807798	0.543834802198569
3	2729620	2852423	HAP_4	0.0737250554323725	111.030167876312	142.804620774599	0.437072436474556
3	2729620	2852423	HAP_5	0.151330376940133	-64.2394341191637	76.1110558970238	0.398883959076376
3	2758739	2889590	HAP_1	0.0742793791574279	111.030167876312	142.804620774599	0.437072436474556
3	2758739	2889590	HAP_2	0.156319290465632	-84.5310313305029	78.3092194553422	0.280679123616113
3	2758739	2889590	HAP_3	0.226718403547672	-17.54616049145	47.0174140954712	0.709100249291498
3	2758739	2889590	HAP_4	0.135809312638581	-116.479315077618	80.51259771708	0.148327397173839
3	2758739	2889590	HAP_5	0.245565410199557	27.3591432333132	45.0535771807798	0.543834802198569
3	2793181	2943690	HAP_1	0.0903547671840355	-133.884514338472	113.485272144344	0.238414333490023
3	2793181	2943690	HAP_2	0.0737250554323725	111.030167876312	142.804620774599	0.437072436474556
3	2793181	2943690	HAP_3	0.141352549889135	-108.290307350484	77.8438119733517	0.164536216754804
3	2793181	2943690	HAP_4	0.102549889135255	-9.73810479455852	107.332449634427	0.927728816546282
3	2793181	2943690	HAP_5	0.245011086474501	27.3591432333132	45.0535771807798	0.543834802198569
3	2836090	2974522	HAP_1	0.10310421286031	-9.73810479455852	107.332449634427	0.927728816546282
3	2836090	2974522	HAP_2	0.0909090909090909	-133.884514338472	113.485272144344	0.238414333490023
3	2836090	2974522	HAP_3	0.0726164079822616	111.030167876312	142.804620774599	0.437072436474556
3	2836090	2974522	HAP_4	0.141352549889135	-108.290307350484	77.8438119733517	0.164536216754804
3	2836090	2974522	HAP_5	0.245011086474501	27.3591432333132	45.0535771807798	0.543834802198569
3	2880856	3003120	HAP_1	0.0726164079822616	111.030167876312	142.804620774599	0.437072436474556
3	2880856	3003120	HAP_2	0.141352549889135	-108.290307350484	77.8438119733517	0.164536216754804
3	2880856	3003120	HAP_3	0.102549889135255	-9.73810479455852	107.332449634427	0.927728816546282
3	2880856	3003120	HAP_4	0.245011086474501	27.3591432333132	45.0535771807798	0.543834802198569
3	2922228	3051981	HAP_1	0.141352549889135	-108.290307350484	77.8438119733517	0.164536216754804
3	2922228	3051981	HAP_2	0.252217294900222	19.8963502622382	44.4081856235551	0.654238256788837
3	2922228	3051981	HAP_3	0.104767184035477	-8.73933164677657	106.753464281261	0.934772797337941
3	2922228	3051981	HAP_4	0.102549889135255	-9.73810479455852	107.332449634427	0.927728816546282
3	2966062	3108263	HAP_1	0.149667405764967	-117.897199371369	78.6386919409868	0.13416993309378
3	2966062	3108263	HAP_2	0.251108647450111	19.8963502622382	44.4081856235551	0.654238256788837
3	2966062	3108263	HAP_3	0.0643015521064302	-161.159744133864	143.487379122642	0.261671407169713
3	2966062	3108263	HAP_4	0.143015521064302	-108.290307350484	77.8438119733517	0.164536216754804
3	2966062	3108263	HAP_5	0.102549889135255	-9.73810479455852	107.332449634427	0.927728816546282
3	2989122	3200333	HAP_1	0.111419068736142	-103.659584228869	101.77845606329	0.30872576374309
3	2989122	3200333	HAP_2	0.252217294900222	27.9074307544747	44.0968266156013	0.52698318479163
3	2989122	3200333	HAP_3	0.142461197339246	-108.290307350484	77.8438119733517	0.164536216754804
3	2989122	3200333	HAP_4	0.10310421286031	-22.2464265444297	102.46854795865	0.828176389031749
3	3032643	3250170	HAP_1	0.0737250554323725	111.030167876312	142.804620774599	0.437072436474556
3	3032643	3250170	HAP_2	0.1019955654102	220.002129350997	121.892578497322	0.071430892339461
3	3032643	3250170	HAP_3	0.14689578713969	-37.1692729638757	72.9730575693568	0.61062903770879
3	3032643	3250170	HAP_4	0.141906873614191	-108.290307350484	77.8438119733517	0.164536216754804
3	3032643	3250170	HAP_5	0.10310421286031	-22.2464265444297	102.46854795865	0.828176389031749
3	3087149	3282071	HAP_1	0.0737250554323725	111.030167876312	142.804620774599	0.437072436474556
3	3087149	3282071	HAP_2	0.1019955654102	220.002129350997	121.892578497322	0.071430892339461
3	3087149	3282071	HAP_3	0.14689578713969	-37.1692729638757	72.9730575693568	0.61062903770879
3	3087149	3282071	HAP_4	0.141906873614191	-108.290307350484	77.8438119733517	0.164536216754804
3	3087149	3282071	HAP_5	0.10310421286031	-22.2464265444297	102.46854795865	0.828176389031749
3	3180745	3306927	HAP_1	0.0742793791574279	111.030167876312	142.804620774599	0.437072436474556
3	3180745	3306927	HAP_2	0.102549889135255	220.002129350997	121.892578497322	0.071430892339461
3	3180745	3306927	HAP_3	0.14689578713969	-37.1692729638757	72.9730575693568	0.61062903770879
3	3180745	3306927	HAP_4	0.102549889135255	-22.2464265444297	102.46854795865	0.828176389031749
3	3180745	3306927	HAP_5	0.141906873614191	-108.290307350484	77.8438119733517	0.164536216754804
3	3243816	3346718	HAP_1	0.102549889135255	-22.2464265444297	102.46854795865	0.828176389031749
3	3243816	3346718	HAP_2	0.103658536585366	220.002129350997	121.892578497322	0.071430892339461
3	3243816	3346718	HAP_3	0.352549889135255	-42.6197114949157	32.8475181238514	0.194795193606311
3	3243816	3346718	HAP_4	0.0742793791574279	111.030167876312	142.804620774599	0.437072436474556
3	3278479	3390267	HAP_1	0.102549889135255	-22.2464265444297	102.46854795865	0.828176389031749
3	3278479	3390267	HAP_2	0.103658536585366	220.002129350997	121.892578497322	0.071430892339461
3	3278479	3390267	HAP_3	0.354212860310421	-42.6197114949157	32.8475181238514	0.194795193606311
3	3278479	3390267	HAP_4	0.0737250554323725	111.030167876312	142.804620774599	0.437072436474556
3	3299387	3430665	HAP_1	0.102549889135255	-22.2464265444297	102.46854795865	0.828176389031749
3	3299387	3430665	HAP_2	0.0997782705099778	-134.558611450319	97.044977506703	0.16592380321866
3	3299387	3430665	HAP_3	0.103658536585366	220.002129350997	121.892578497322	0.071430892339461
3	3299387	3430665	HAP_4	0.355321507760532	-40.9334990583233	32.7336993715492	0.211445901824185
3	3299387	3430665	HAP_5	0.0737250554323725	111.030167876312	142.804620774599	0.437072436474556
3	3332064	3483037	HAP_1	0.140243902439024	-147.104906966215	80.2187797687025	0.0670183766679743
3	3332064	3483037	HAP_2	0.213968957871397	-21.7239343583124	50.8719226346443	0.669459484113712
3	3332064	3483037	HAP_3	0.0737250554323725	111.030167876312	142.804620774599	0.437072436474556
3	3332064	3483037	HAP_4	0.10310421286031	220.002129350997	121.892578497322	0.071430892339461
3	3332064	3483037	HAP_5	0.102549889135255	-22.2464265444297	102.46854795865	0.828176389031749
3	3380086	3506427	HAP_1	0.14079822616408	-138.45458343789	78.009038126102	0.0762642746268334
3	3380086	3506427	HAP_2	0.213414634146341	-21.7239343583124	50.8719226346443	0.669459484113712
3	3380086	3506427	HAP_3	0.10310421286031	-22.2464265444297	102.46854795865	0.828176389031749
3	3380086	3506427	HAP_4	0.104212860310421	220.002129350997	121.892578497322	0.071430892339461
3	3415659	3541952	HAP_1	0.14079822616408	-138.45458343789	78.009038126102	0.0762642746268334
3	3415659	3541952	HAP_2	0.213414634146341	-21.7239343583124	50.8719226346443	0.669459484113712
3	3415659	3541952	HAP_3	0.10310421286031	-22.2464265444297	102.46854795865	0.828176389031749
3	3415659	3541952	HAP_4	0.104212860310421	220.002129350997	121.892578497322	0.071430892339461
3	3454281	3555571	HAP_1	0.10310421286031	-22.2464265444297	102.46854795865	0.828176389031749
3	3454281	3555571	HAP_2	0.245011086474501	-35.4396030686125	49.1782927593963	0.471323506158244
3	3454281	3555571	HAP_3	0.215077605321508	-26.4241671294298	50.3544523000187	0.599878596256346
3	3498126	3630236	HAP_1	0.10310421286031	-22.2464265444297	102.46854795865	0.828176389031749
3	3498126	3630236	HAP_2	0.215077605321508	-26.4241671294298	50.3544523000187	0.599878596256346
3	3498126	3630236	HAP_3	0.323725055432373	-17.7011987625903	36.9940601927526	0.632420854224701
3	3498126	3630236	HAP_4	0.118070953436807	-57.8598569042259	112.891291972466	0.608409407186504
3	3528676	3672897	HAP_1	0.208980044345898	-17.8704560857702	50.8566438946821	0.725379931256059
3	3528676	3672897	HAP_2	0.10310421286031	-22.2464265444297	102.46854795865	0.828176389031749
3	3528676	3672897	HAP_3	0.187361419068736	-46.878432210476	58.2377349934576	0.421064078323626
3	3528676	3672897	HAP_4	0.0942350332594235	225.816231948779	143.589938644785	0.116156472484095
3	3550936	3710053	HAP_1	0.101441241685144	-22.2464265444297	102.46854795865	0.828176389031749
3	3550936	3710053	HAP_2	0.187361419068736	-46.878432210476	58.2377349934576	0.421064078323626
3	3550936	3710053	HAP_3	0.0936807095343681	225.816231948779	143.589938644785	0.116156472484095
3	3550936	3710053	HAP_4	0.207871396895787	-17.8704560857702	50.8566438946821	0.725379931256059
3	3613887	3768743	HAP_1	0.207871396895787	-17.8704560857702	50.8566438946821	0.725379931256059
3	3613887	3768743	HAP_2	0.0886917960088692	11.8462507196694	143.966027959684	0.934438570928294
3	3613887	3768743	HAP_3	0.101441241685144	-22.2464265444297	102.46854795865	0.828176389031749
3	3613887	3768743	HAP_4	0.145232815964523	-99.1050649455173	78.092718935346	0.204748535711861
3	3613887	3768743	HAP_5	0.0936807095343681	225.816231948779	143.589938644785	0.116156472484095
3	3661794	3797894	HAP_1	0.0870288248337029	11.8462507196694	143.966027959684	0.934438570928294
3	3661794	3797894	HAP_2	0.1019955654102	-34.1282753266593	97.6509373001087	0.726802331313562
3	3661794	3797894	HAP_3	0.212305986696231	-10.2887217179272	50.9421143574708	0.839987260734767
3	3661794	3797894	HAP_4	0.0964523281596452	225.816231948779	143.589938644785	0.116156472484095
3	3661794	3797894	HAP_5	0.151884700665188	-105.355981129336	73.8948573854836	0.154290026458285
3	3691694	3820321	HAP_1	0.1019955654102	216.664845171334	114.862996663311	0.0595817038035103
3	3691694	3820321	HAP_2	0.0892461197339246	11.8462507196694	143.966027959684	0.934438570928294
3	3691694	3820321	HAP_3	0.102549889135255	-11.4310239885805	93.8376881222768	0.903071493788976
3	3691694	3820321	HAP_4	0.216186252771619	-19.1924303121527	49.7679242854629	0.699856635584773
3	3691694	3820321	HAP_5	0.156319290465632	-120.134691819611	72.0382993294328	0.095737343970723
3	3749707	3863731	HAP_1	0.098669623059867	176.630922569255	122.293040738843	0.148999849560918
3	3749707	3863731	HAP_2	0.0892461197339246	11.8462507196694	143.966027959684	0.934438570928294
3	3749707	3863731	HAP_3	0.208980044345898	-2.60398084389918	50.8363750593315	0.959159500408503
3	3749707	3863731	HAP_4	0.0509977827050998	-9.19848448539652	143.722139598842	0.948983132352772
3	3749707	3863731	HAP_5	0.148558758314856	-115.919934709678	75.9401176367596	0.127249769431657
3	3749707	3863731	HAP_6	0.1019955654102	-11.4310239885805	93.8376881222768	0.903071493788976
3	3789198	3931892	HAP_1	0.101441241685144	-11.4310239885805	93.8376881222768	0.903071493788976
3	3789198	3931892	HAP_2	0.210088691796009	5.13234627850826	50.2657723004083	0.918696995372151
3	3789198	3931892	HAP_3	0.0997782705099778	176.630922569255	122.293040738843	0.148999849560918
3	3789198	3931892	HAP_4	0.1480044345898	-115.919934709678	75.9401176367596	0.127249769431657
3	3815893	3989708	HAP_1	0.101441241685144	-11.4310239885805	93.8376881222768	0.903071493788976
3	3815893	3989708	HAP_2	0.210088691796009	5.13234627850826	50.2657723004083	0.918696995372151
3	3815893	3989708	HAP_3	0.098669623059867	176.630922569255	122.293040738843	0.148999849560918
3	3815893	3989708	HAP_4	0.1480044345898	-115.919934709678	75.9401176367596	0.127249769431657
3	3843134	4058747	HAP_1	0.217294900221729	1.49899628018144	48.7649939941006	0.9754844384855
3	3843134	4058747	HAP_2	0.100332594235033	176.630922569255	122.293040738843	0.148999849560918
3	3843134	4058747	HAP_3	0.147450110864745	-113.662622984362	78.1281665511957	0.146071361584768
3	3843134	4058747	HAP_4	0.101441241685144	-11.4310239885805	93.8376881222768	0.903071493788976
3	3920251	4116121	HAP_1	0.217294900221729	1.49899628018144	48.7649939941006	0.9754844384855
3	3920251	4116121	HAP_2	0.100332594235033	176.630922569255	122.293040738843	0.148999849560918
3	3920251	4116121	HAP_3	0.10310421286031	-11.4310239885805	93.8376881222768	0.903071493788976
3	3920251	4116121	HAP_4	0.14689578713969	-113.662622984362	78.1281665511957	0.146071361584768
3	3962459	4152060	HAP_1	0.138026607538803	-147.023555593275	85.7136660445878	0.0866410404981203
3	3962459	4152060	HAP_2	0.102549889135255	-11.4310239885805	93.8376881222768	0.903071493788976
3	3962459	4152060	HAP_3	0.100332594235033	176.630922569255	122.293040738843	0.148999849560918
3	3962459	4152060	HAP_4	0.214523281596452	-1.29250771412763	49.2693884672462	0.979076996080272
3	4040828	4190953	HAP_1	0.138026607538803	-147.023555593275	85.7136660445878	0.0866410404981203
3	4040828	4190953	HAP_2	0.212860310421286	10.9487511790963	50.355761826847	0.82792472534939
3	4040828	4190953	HAP_3	0.101441241685144	124.196755632286	114.479048624588	0.278266111277
3	4040828	4190953	HAP_4	0.1019955654102	-11.4310239885805	93.8376881222768	0.903071493788976
3	4096285	4232144	HAP_1	0.101441241685144	124.196755632286	114.479048624588	0.278266111277
3	4096285	4232144	HAP_2	0.138026607538803	-147.023555593275	85.7136660445878	0.0866410404981203
3	4096285	4232144	HAP_3	0.101441241685144	-11.4310239885805	93.8376881222768	0.903071493788976
3	4096285	4232144	HAP_4	0.0787139689578714	-275.687922284517	120.865181996137	0.0227869894062648
3	4096285	4232144	HAP_5	0.212860310421286	10.9487511790963	50.355761826847	0.82792472534939
3	4142304	4273790	HAP_1	0.135254988913525	-136.752917537206	88.9447034478248	0.124525539384843
3	4142304	4273790	HAP_2	0.1019955654102	-11.4310239885805	93.8376881222768	0.903071493788976
3	4142304	4273790	HAP_3	0.0787139689578714	-275.687922284517	120.865181996137	0.0227869894062648
3	4142304	4273790	HAP_4	0.1019955654102	124.196755632286	114.479048624588	0.278266111277
3	4142304	4273790	HAP_5	0.231152993348115	-6.16567122372697	46.5680866818727	0.894696914768477
3	4172401	4313521	HAP_1	0.100332594235033	-11.4310239885805	93.8376881222768	0.903071493788976
3	4172401	4313521	HAP_2	0.231152993348115	-6.16567122372697	46.5680866818727	0.894696914768477
3	4172401	4313521	HAP_3	0.0787139689578714	-275.687922284517	120.865181996137	0.0227869894062648
3	4172401	4313521	HAP_4	0.101441241685144	124.196755632286	114.479048624588	0.278266111277
3	4172401	4313521	HAP_5	0.137472283813747	-130.097778624641	85.8225390063989	0.129901905190215
3	4221157	4359191	HAP_1	0.231152993348115	-6.16567122372697	46.5680866818727	0.894696914768477
3	4221157	4359191	HAP_2	0.104767184035477	137.297593247297	107.780739373241	0.203045898909345
3	4221157	4359191	HAP_3	0.0787139689578714	-275.687922284517	120.865181996137	0.0227869894062648
3	4221157	4359191	HAP_4	0.137472283813747	-130.097778624641	85.8225390063989	0.129901905190215
3	4221157	4359191	HAP_5	0.100332594235033	-11.4310239885805	93.8376881222768	0.903071493788976
3	4256647	4397377	HAP_1	0.104767184035477	137.297593247297	107.780739373241	0.203045898909345
3	4256647	4397377	HAP_2	0.14079822616408	-140.124575778801	82.901975515193	0.0913318303495571
3	4256647	4397377	HAP_3	0.0992239467849224	-11.4310239885805	93.8376881222768	0.903071493788976
3	4256647	4397377	HAP_4	0.0809312638580931	-253.476276559046	113.066906113357	0.025218602904389
3	4256647	4397377	HAP_5	0.238359201773836	10.5463337301821	46.0529644232297	0.81891812915557
3	4299311	4444679	HAP_1	0.100332594235033	-11.4310239885805	93.8376881222768	0.903071493788976
3	4299311	4444679	HAP_2	0.110310421286031	144.684385154136	93.8303964122862	0.123434858343006
3	4299311	4444679	HAP_3	0.0809312638580931	-253.476276559046	113.066906113357	0.025218602904389
3	4299311	4444679	HAP_4	0.154656319290466	-87.6003817330582	78.1950207459421	0.262896667019148
3	4299311	4444679	HAP_5	0.23059866962306	29.2749854944045	47.2334419341973	0.535552496319794
3	4344600	4533030	HAP_1	0.100332594235033	-11.4310239885805	93.8376881222768	0.903071493788976
3	4344600	4533030	HAP_2	0.153547671840355	-87.6003817330582	78.1950207459421	0.262896667019148
3	4344600	4533030	HAP_3	0.104212860310421	107.039775185879	102.894635719981	0.298490213575688
3	4344600	4533030	HAP_4	0.230044345898004	29.2749854944045	47.2334419341973	0.535552496319794
3	4378889	4564463	HAP_1	0.230044345898004	29.2749854944045	47.2334419341973	0.535552496319794
3	4378889	4564463	HAP_2	0.0997782705099778	-38.9675119777758	97.8525286612883	0.690558533634776
3	4378889	4564463	HAP_3	0.153547671840355	-87.6003817330582	78.1950207459421	0.262896667019148
3	4378889	4564463	HAP_4	0.103658536585366	62.6412708873222	108.669339210339	0.564464242797523
3	4428969	4610635	HAP_1	0.119733924611973	15.9044327172284	83.9024027845943	0.849698201438765
3	4428969	4610635	HAP_2	0.232261640798226	24.9236814468469	47.5958395832492	0.600650752795788
3	4428969	4610635	HAP_3	0.155210643015521	-87.6003817330582	78.1950207459421	0.262896667019148
3	4428969	4610635	HAP_4	0.110310421286031	13.5995659411585	94.082348423996	0.885099254105337
3	4492153	4686794	HAP_1	0.155210643015521	-87.6003817330582	78.1950207459421	0.262896667019148
3	4492153	4686794	HAP_2	0.106430155210643	58.3716368176477	103.1217294923	0.571505398457405
3	4492153	4686794	HAP_3	0.219512195121951	-13.8757251319623	49.3264413679305	0.778542705296132
3	4492153	4686794	HAP_4	0.232261640798226	24.9236814468469	47.5958395832492	0.600650752795788
3	4557754	4727841	HAP_1	0.107538802660754	58.3716368176477	103.1217294923	0.571505398457405
3	4557754	4727841	HAP_2	0.218957871396896	-29.6686420402453	50.4152045665837	0.556355606677402
3	4557754	4727841	HAP_3	0.155764966740576	-65.1301374023378	76.064704062055	0.392092170902611
3	4557754	4727841	HAP_4	0.233370288248337	24.9236814468469	47.5958395832492	0.600650752795788
3	4593309	4786314	HAP_1	0.155764966740576	-65.1301374023378	76.064704062055	0.392092170902611
3	4593309	4786314	HAP_2	0.107538802660754	58.3716368176477	103.1217294923	0.571505398457405
3	4593309	4786314	HAP_3	0.231707317073171	24.9236814468469	47.5958395832492	0.600650752795788
3	4593309	4786314	HAP_4	0.15410199556541	-48.3385279827194	67.916809317879	0.476817818774622
3	4647670	4816271	HAP_1	0.108093126385809	43.8578956006295	99.1064928302286	0.65821118735589
3	4647670	4816271	HAP_2	0.15410199556541	-48.3385279827194	67.916809317879	0.476817818774622
3	4647670	4816271	HAP_3	0.231707317073171	24.9236814468469	47.5958395832492	0.600650752795788
3	4647670	4816271	HAP_4	0.156319290465632	-65.1301374023378	76.064704062055	0.392092170902611
3	4707767	4860640	HAP_1	0.10310421286031	-38.9675119777758	97.8525286612883	0.690558533634776
3	4707767	4860640	HAP_2	0.162971175166297	-50.5612570148194	70.636951510075	0.474308696067079
3	4707767	4860640	HAP_3	0.232815964523282	24.9236814468469	47.5958395832492	0.600650752795788
3	4707767	4860640	HAP_4	0.10920177383592	43.8578956006295	99.1064928302286	0.65821118735589
3	4778150	4913873	HAP_1	0.143015521064302	-48.9481148321824	69.6737603164862	0.482530745798382
3	4778150	4913873	HAP_2	0.232261640798226	23.748269546538	47.1262536313447	0.614436369345293
3	4778150	4913873	HAP_3	0.164079822616408	-50.5612570148194	70.636951510075	0.474308696067079
3	4778150	4913873	HAP_4	0.108093126385809	23.1306530885736	104.181996682702	0.82434806447944
3	4805963	4966570	HAP_1	0.162416851441242	-64.1197730816284	72.3275777737479	0.375577660350076
3	4805963	4966570	HAP_2	0.113636363636364	24.9439541068821	89.4041685253807	0.780308073779631
3	4805963	4966570	HAP_3	0.182926829268293	-108.224367149793	55.8795455084056	0.0530932389740504
3	4805963	4966570	HAP_4	0.231707317073171	24.9236814468469	47.5958395832492	0.600650752795788
3	4833126	5040706	HAP_1	0.143015521064302	2.77353763853855	78.214710845027	0.971720453598012
3	4833126	5040706	HAP_2	0.231707317073171	24.9236814468469	47.5958395832492	0.600650752795788
3	4833126	5040706	HAP_3	0.162416851441242	-64.1197730816284	72.3275777737479	0.375577660350076
3	4833126	5040706	HAP_4	0.0825942350332594	-152.823498652792	121.658143730771	0.209383787004652
3	4833126	5040706	HAP_5	0.100332594235033	-38.9675119777758	97.8525286612883	0.690558533634776
3	4833126	5040706	HAP_6	0.113636363636364	24.9439541068821	89.4041685253807	0.780308073779631
3	4886068	5113117	HAP_1	0.141906873614191	27.3939664640749	76.0306317995729	0.718707107094613
3	4886068	5113117	HAP_2	0.100332594235033	-38.9675119777758	97.8525286612883	0.690558533634776
3	4886068	5113117	HAP_3	0.231707317073171	24.9236814468469	47.5958395832492	0.600650752795788
3	4886068	5113117	HAP_4	0.246119733924612	5.98451464556203	45.8000670936508	0.896069037923105
3	4886068	5113117	HAP_5	0.112527716186253	24.9439541068821	89.4041685253807	0.780308073779631
3	4954740	5164420	HAP_1	0.141906873614191	27.3939664640749	76.0306317995729	0.718707107094613
3	4954740	5164420	HAP_2	0.112527716186253	24.9439541068821	89.4041685253807	0.780308073779631
3	4954740	5164420	HAP_3	0.23059866962306	24.9236814468469	47.5958395832492	0.600650752795788
3	4954740	5164420	HAP_4	0.0997782705099778	-38.9675119777758	97.8525286612883	0.690558533634776
3	4954740	5164420	HAP_5	0.23669623059867	-0.260337930765389	47.9887728548245	0.995672733894862
3	5013781	5225270	HAP_1	0.0997782705099778	-38.9675119777758	97.8525286612883	0.690558533634776
3	5013781	5225270	HAP_2	0.23669623059867	-0.260337930765389	47.9887728548245	0.995672733894862
3	5013781	5225270	HAP_3	0.141906873614191	27.3939664640749	76.0306317995729	0.718707107094613
3	5013781	5225270	HAP_4	0.112527716186253	24.9439541068821	89.4041685253807	0.780308073779631
3	5013781	5225270	HAP_5	0.228935698447894	24.9236814468469	47.5958395832492	0.600650752795788
3	5100526	5267285	HAP_1	0.110864745011086	24.9439541068821	89.4041685253807	0.780308073779631
3	5100526	5267285	HAP_2	0.141906873614191	27.3939664640749	76.0306317995729	0.718707107094613
3	5100526	5267285	HAP_3	0.228381374722838	24.9236814468469	47.5958395832492	0.600650752795788
3	5100526	5267285	HAP_4	0.157427937915743	-41.5351596454681	65.6651938443098	0.527203712085125
3	5100526	5267285	HAP_5	0.239467849223947	4.52999894033891	47.5253867431153	0.924084158716935
3	5146917	5299343	HAP_1	0.105321507760532	23.1306530885736	104.181996682702	0.82434806447944
3	5146917	5299343	HAP_2	0.229490022172949	24.9236814468469	47.5958395832492	0.600650752795788
3	5146917	5299343	HAP_3	0.157982261640798	-41.5351596454681	65.6651938443098	0.527203712085125
3	5146917	5299343	HAP_4	0.157982261640798	-65.1301374023378	76.064704062055	0.392092170902611
3	5146917	5299343	HAP_5	0.0737250554323725	-104.892655243449	113.169176818508	0.354247697981379
3	5199931	5363599	HAP_1	0.157427937915743	-65.1301374023378	76.064704062055	0.392092170902611
3	5199931	5363599	HAP_2	0.141352549889135	-48.9481148321824	69.6737603164862	0.482530745798382
3	5199931	5363599	HAP_3	0.104212860310421	23.1306530885736	104.181996682702	0.82434806447944
3	5199931	5363599	HAP_4	0.23059866962306	24.9236814468469	47.5958395832492	0.600650752795788
3	5248843	5394489	HAP_1	0.157427937915743	-65.1301374023378	76.064704062055	0.392092170902611
3	5248843	5394489	HAP_2	0.14079822616408	-48.9481148321824	69.6737603164862	0.482530745798382
3	5248843	5394489	HAP_3	0.231152993348115	24.9236814468469	47.5958395832492	0.600650752795788
3	5248843	5394489	HAP_4	0.103658536585366	23.1306530885736	104.181996682702	0.82434806447944
3	5282870	5459773	HAP_1	0.157427937915743	-65.1301374023378	76.064704062055	0.392092170902611
3	5282870	5459773	HAP_2	0.103658536585366	23.1306530885736	104.181996682702	0.82434806447944
3	5282870	5459773	HAP_3	0.232815964523282	16.5479098204589	47.1526052766101	0.725713732072492
3	5282870	5459773	HAP_4	0.141352549889135	-48.9481148321824	69.6737603164862	0.482530745798382
3	5337632	5509107	HAP_1	0.232261640798226	16.5479098204589	47.1526052766101	0.725713732072492
3	5337632	5509107	HAP_2	0.0731707317073171	296.926482648079	120.747197274995	0.0141190837250103
3	5337632	5509107	HAP_3	0.219512195121951	-1.42335960879966	50.0275466993688	0.977308421521269
3	5337632	5509107	HAP_4	0.103658536585366	23.1306530885736	104.181996682702	0.82434806447944
3	5337632	5509107	HAP_5	0.21840354767184	-22.9771955419011	50.3998276256916	0.648574454871366
3	5384944	5549017	HAP_1	0.165742793791574	-65.2172228844695	66.1595688829591	0.324520837141304
3	5384944	5549017	HAP_2	0.232261640798226	16.5479098204589	47.1526052766101	0.725713732072492
3	5384944	5549017	HAP_3	0.0715077605321508	234.986315961861	130.384933906238	0.0718446220907425
3	5384944	5549017	HAP_4	0.216740576496674	-14.1606492151045	50.5647519850541	0.779504439104338
3	5384944	5549017	HAP_5	0.103658536585366	23.1306530885736	104.181996682702	0.82434806447944
3	5445207	5605564	HAP_1	0.156873614190687	-65.1301374023378	76.064704062055	0.392092170902611
3	5445207	5605564	HAP_2	0.232261640798226	16.5479098204589	47.1526052766101	0.725713732072492
3	5445207	5605564	HAP_3	0.215631929046563	-14.1606492151045	50.5647519850541	0.779504439104338
3	5445207	5605564	HAP_4	0.103658536585366	23.1306530885736	104.181996682702	0.82434806447944
3	5500587	5661607	HAP_1	0.10310421286031	23.1306530885736	104.181996682702	0.82434806447944
3	5500587	5661607	HAP_2	0.100886917960089	-38.9675119777758	97.8525286612883	0.690558533634776
3	5500587	5661607	HAP_3	0.110864745011086	77.7703278867767	115.550334248465	0.501094936982875
3	5500587	5661607	HAP_4	0.227827050997783	30.749246669769	48.0230045359426	0.522140991410214
3	5500587	5661607	HAP_5	0.157982261640798	-65.1301374023378	76.064704062055	0.392092170902611
3	5527754	5715423	HAP_1	0.228381374722838	24.9757081069886	47.9999513701393	0.602964689393744
3	5527754	5715423	HAP_2	0.102549889135255	23.1306530885736	104.181996682702	0.82434806447944
3	5527754	5715423	HAP_3	0.0936807095343681	-38.9675119777758	97.8525286612883	0.690558533634776
3	5527754	5715423	HAP_4	0.157982261640798	-65.1301374023378	76.064704062055	0.392092170902611
3	5583945	5771888	HAP_1	0.0953436807095344	-49.1384383178449	93.9388155649059	0.60104209515766
3	5583945	5771888	HAP_2	0.105321507760532	23.1306530885736	104.181996682702	0.82434806447944
3	5583945	5771888	HAP_3	0.242239467849224	22.2554542261486	45.3456321614685	0.623691872983814
3	5583945	5771888	HAP_4	0.141906873614191	-121.757580884742	85.8153029686339	0.156298204793512
3	5637881	5796892	HAP_1	0.0947893569844789	-49.1384383178449	93.9388155649059	0.60104209515766
3	5637881	5796892	HAP_2	0.102549889135255	23.1306530885736	104.181996682702	0.82434806447944
3	5637881	5796892	HAP_3	0.145232815964523	-106.27130562133	82.9031423483896	0.200221377049755
3	5637881	5796892	HAP_4	0.242239467849224	22.2554542261486	45.3456321614685	0.623691872983814
3	5692471	5871582	HAP_1	0.245565410199557	10.7539401855028	44.9042331881436	0.810783867556341
3	5692471	5871582	HAP_2	0.185144124168514	-51.7920756240571	63.5620505734061	0.415389562765687
3	5692471	5871582	HAP_3	0.0975609756097561	-82.1866709411354	86.9886588056842	0.3450189519561
3	5692471	5871582	HAP_4	0.105875831485588	23.1306530885736	104.181996682702	0.82434806447944
3	5752566	5919976	HAP_1	0.246119733924612	10.7539401855028	44.9042331881436	0.810783867556341
3	5752566	5919976	HAP_2	0.187915742793792	-33.2985380136933	62.4825931849423	0.594218663320991
3	5752566	5919976	HAP_3	0.108093126385809	2.35620807753422	99.639924559983	0.981139306293858
3	5752566	5919976	HAP_4	0.0975609756097561	-82.1866709411354	86.9886588056842	0.3450189519561
3	5788616	5995500	HAP_1	0.102549889135255	23.1306530885736	104.181996682702	0.82434806447944
3	5788616	5995500	HAP_2	0.245011086474501	10.7539401855028	44.9042331881436	0.810783867556341
3	5788616	5995500	HAP_3	0.188470066518847	-33.2985380136933	62.4825931849423	0.594218663320991
3	5788616	5995500	HAP_4	0.0970066518847007	-82.1866709411354	86.9886588056842	0.3450189519561
3	5846576	6058047	HAP_1	0.0970066518847007	-82.1866709411354	86.9886588056842	0.3450189519561
3	5846576	6058047	HAP_2	0.103658536585366	23.1306530885736	104.181996682702	0.82434806447944
3	5846576	6058047	HAP_3	0.245011086474501	10.7539401855028	44.9042331881436	0.810783867556341
3	5846576	6058047	HAP_4	0.164634146341463	-2.46047427995232	70.5780095445338	0.972197791646372
3	5910308	6100982	HAP_1	0.113636363636364	-60.7092102601968	81.6947488383455	0.457603815185136
3	5910308	6100982	HAP_2	0.104212860310421	23.1306530885736	104.181996682702	0.82434806447944
3	5910308	6100982	HAP_3	0.244456762749446	10.7539401855028	44.9042331881436	0.810783867556341
3	5910308	6100982	HAP_4	0.164634146341463	-2.46047427995232	70.5780095445338	0.972197791646372
3	5967911	6140275	HAP_1	0.104212860310421	23.1306530885736	104.181996682702	0.82434806447944
3	5967911	6140275	HAP_2	0.124168514412417	-85.3147970447996	74.9688585186073	0.25542576390098
3	5967911	6140275	HAP_3	0.271064301552106	-17.9016704275559	41.9402252187459	0.669600871368754
3	5967911	6140275	HAP_4	0.207317073170732	-50.7375894562451	54.4120053407983	0.351346599380255
3	6042578	6175283	HAP_1	0.274944567627494	-28.7768257825554	41.2200447859501	0.48528034200912
3	6042578	6175283	HAP_2	0.208425720620843	-50.7375894562451	54.4120053407983	0.351346599380255
3	6042578	6175283	HAP_3	0.228935698447894	-17.1787364760124	47.3625733772272	0.716909990323123
3	6081607	6196669	HAP_1	0.100886917960089	-99.8321994019648	81.4614438488913	0.220705909152447
3	6081607	6196669	HAP_2	0.10920177383592	24.9439541068821	89.4041685253807	0.780308073779631
3	6081607	6196669	HAP_3	0.159090909090909	47.0657419467823	75.9906275837646	0.535836297409895
3	6081607	6196669	HAP_4	0.267184035476718	-29.2423279905289	41.755147172924	0.483905285455314
3	6132714	6232282	HAP_1	0.26219512195122	-15.37029250362	42.8065770935824	0.719632618279029
3	6132714	6232282	HAP_2	0.260532150776053	-39.7450168421305	41.3423400816666	0.33663083159553
3	6132714	6232282	HAP_3	0.103658536585366	23.1306530885736	104.181996682702	0.82434806447944
3	6168572	6293001	HAP_1	0.259977827050998	-39.7450168421305	41.3423400816666	0.33663083159553
3	6168572	6293001	HAP_2	0.103658536585366	23.1306530885736	104.181996682702	0.82434806447944
3	6168572	6293001	HAP_3	0.26219512195122	-15.37029250362	42.8065770935824	0.719632618279029
3	6188587	6314470	HAP_1	0.26219512195122	-15.37029250362	42.8065770935824	0.719632618279029
3	6188587	6314470	HAP_2	0.103658536585366	23.1306530885736	104.181996682702	0.82434806447944
3	6188587	6314470	HAP_3	0.194567627494457	72.8996287376106	57.090066333241	0.201962791338145
3	6188587	6314470	HAP_4	0.0964523281596452	-82.1866709411354	86.9886588056842	0.3450189519561
3	6216900	6369046	HAP_1	0.102549889135255	23.1306530885736	104.181996682702	0.82434806447944
3	6216900	6369046	HAP_2	0.26219512195122	-15.37029250362	42.8065770935824	0.719632618279029
3	6216900	6369046	HAP_3	0.162971175166297	31.4932429802809	70.5114883207368	0.655243871326
3	6216900	6369046	HAP_4	0.0748337028824834	-111.339921322998	113.149533608659	0.325379843802199
3	6283643	6450474	HAP_1	0.102549889135255	23.1306530885736	104.181996682702	0.82434806447944
3	6283643	6450474	HAP_2	0.262749445676275	-15.37029250362	42.8065770935824	0.719632618279029
3	6283643	6450474	HAP_3	0.14689578713969	16.8524964041938	83.2205265388904	0.839569000699934
3	6283643	6450474	HAP_4	0.0737250554323725	-111.339921322998	113.149533608659	0.325379843802199
3	6306363	6487437	HAP_1	0.100886917960089	23.1306530885736	104.181996682702	0.82434806447944
3	6306363	6487437	HAP_2	0.0886917960088692	-119.406290772881	106.747188764474	0.263617440499323
3	6306363	6487437	HAP_3	0.254988913525499	-26.7188017350588	44.0230537726898	0.544053999033022
3	6306363	6487437	HAP_4	0.150776053215078	16.8524964041938	83.2205265388904	0.839569000699934
3	6348646	6521659	HAP_1	0.100886917960089	23.1306530885736	104.181996682702	0.82434806447944
3	6348646	6521659	HAP_2	0.0726164079822616	-111.339921322998	113.149533608659	0.325379843802199
3	6348646	6521659	HAP_3	0.259423503325942	-37.8506640834914	42.969894658951	0.378629120070943
3	6348646	6521659	HAP_4	0.146341463414634	16.8524964041938	83.2205265388904	0.839569000699934
3	6432874	6573805	HAP_1	0.261640798226164	-37.8506640834914	42.969894658951	0.378629120070943
3	6432874	6573805	HAP_2	0.0681818181818182	138.310081128681	146.339805857335	0.344849518138813
3	6432874	6573805	HAP_3	0.08980044345898	-47.2008927289737	101.778392141637	0.642932206673242
3	6432874	6573805	HAP_4	0.147450110864745	16.8524964041938	83.2205265388904	0.839569000699934
3	6432874	6573805	HAP_5	0.1019955654102	23.1306530885736	104.181996682702	0.82434806447944
3	6465636	6610102	HAP_1	0.260532150776053	-37.8506640834914	42.969894658951	0.378629120070943
3	6465636	6610102	HAP_2	0.101441241685144	23.1306530885736	104.181996682702	0.82434806447944
3	6465636	6610102	HAP_3	0.0848115299334812	-78.8574617432259	106.933864245616	0.461048537277003
3	6465636	6610102	HAP_4	0.145787139689579	38.8007863625697	80.7238341685663	0.63087582542469
3	6465636	6610102	HAP_5	0.0681818181818182	138.310081128681	146.339805857335	0.344849518138813
3	6506957	6635986	HAP_1	0.103658536585366	23.1306530885736	104.181996682702	0.82434806447944
3	6506957	6635986	HAP_2	0.0687361419068736	138.310081128681	146.339805857335	0.344849518138813
3	6506957	6635986	HAP_3	0.146341463414634	38.8007863625697	80.7238341685663	0.63087582542469
3	6506957	6635986	HAP_4	0.0848115299334812	-78.8574617432259	106.933864245616	0.461048537277003
3	6506957	6635986	HAP_5	0.321507760532151	-23.7240227878749	34.1358176592758	0.487243706609254
3	6560586	6703284	HAP_1	0.141352549889135	42.2463976452486	83.4105215600879	0.612639954533006
3	6560586	6703284	HAP_2	0.0853658536585366	-78.8574617432259	106.933864245616	0.461048537277003
3	6560586	6703284	HAP_3	0.0992239467849224	48.7862520107824	115.664502218026	0.673279510586302
3	6560586	6703284	HAP_4	0.204545454545455	1.72851235523165	58.1603399170928	0.976297209249214
3	6598978	6733612	HAP_1	0.138026607538803	42.2463976452486	83.4105215600879	0.612639954533006
3	6598978	6733612	HAP_2	0.0848115299334812	-78.8574617432259	106.933864245616	0.461048537277003
3	6598978	6733612	HAP_3	0.202882483370288	1.72851235523165	58.1603399170928	0.976297209249214
3	6598978	6733612	HAP_4	0.105875831485588	-65.2327616591665	90.662724473679	0.472015673687631
3	6624963	6776386	HAP_1	0.138026607538803	42.2463976452486	83.4105215600879	0.612639954533006
3	6624963	6776386	HAP_2	0.104767184035477	-65.2327616591665	90.662724473679	0.472015673687631
3	6624963	6776386	HAP_3	0.0848115299334812	-78.8574617432259	106.933864245616	0.461048537277003
3	6624963	6776386	HAP_4	0.202328159645233	1.72851235523165	58.1603399170928	0.976297209249214
3	6671813	6814566	HAP_1	0.138026607538803	42.2463976452486	83.4105215600879	0.612639954533006
3	6671813	6814566	HAP_2	0.0892461197339246	-57.1563988044403	106.883550660263	0.592953740588364
3	6671813	6814566	HAP_3	0.104767184035477	-65.2327616591665	90.662724473679	0.472015673687631
3	6671813	6814566	HAP_4	0.20509977827051	1.74494134272879	57.2665959688401	0.97569866566887
3	6721678	6833909	HAP_1	0.106430155210643	-56.8910042871625	87.4325069433281	0.515418100513127
3	6721678	6833909	HAP_2	0.137472283813747	42.2463976452486	83.4105215600879	0.612639954533006
3	6721678	6833909	HAP_3	0.128048780487805	91.3977610142393	97.1643947447822	0.347139383356198
3	6721678	6833909	HAP_4	0.208425720620843	-9.30246989706326	57.2466519738673	0.870950583183493
3	6721678	6833909	HAP_5	0.0903547671840355	-57.1563988044403	106.883550660263	0.592953740588364
3	6768804	6876710	HAP_1	0.137472283813747	42.2463976452486	83.4105215600879	0.612639954533006
3	6768804	6876710	HAP_2	0.0914634146341463	-57.1563988044403	106.883550660263	0.592953740588364
3	6768804	6876710	HAP_3	0.12860310421286	91.3977610142393	97.1643947447822	0.347139383356198
3	6768804	6876710	HAP_4	0.208425720620843	-9.30246989706326	57.2466519738673	0.870950583183493
3	6768804	6876710	HAP_5	0.105875831485588	-56.8910042871625	87.4325069433281	0.515418100513127
3	6803709	6931861	HAP_1	0.137472283813747	42.2463976452486	83.4105215600879	0.612639954533006
3	6803709	6931861	HAP_2	0.0920177383592018	-57.1563988044403	106.883550660263	0.592953740588364
3	6803709	6931861	HAP_3	0.105875831485588	-56.8910042871625	87.4325069433281	0.515418100513127
3	6803709	6931861	HAP_4	0.129157427937916	91.3977610142393	97.1643947447822	0.347139383356198
3	6803709	6931861	HAP_5	0.208980044345898	-9.30246989706326	57.2466519738673	0.870950583183493
3	6830222	6974410	HAP_1	0.136917960088692	42.2463976452486	83.4105215600879	0.612639954533006
3	6830222	6974410	HAP_2	0.208980044345898	-9.30246989706326	57.2466519738673	0.870950583183493
3	6830222	6974410	HAP_3	0.108647450110865	-36.3411975562349	84.3611517269336	0.666731898665516
3	6830222	6974410	HAP_4	0.137472283813747	73.9211280266908	90.4786217637551	0.414146719031649
3	6830222	6974410	HAP_5	0.118070953436807	-125.372293772356	80.7586567583957	0.120914883474412
3	6851246	7003051	HAP_1	0.118070953436807	-125.372293772356	80.7586567583957	0.120914883474412
3	6851246	7003051	HAP_2	0.208980044345898	-9.30246989706326	57.2466519738673	0.870950583183493
3	6851246	7003051	HAP_3	0.108647450110865	-36.3411975562349	84.3611517269336	0.666731898665516
3	6851246	7003051	HAP_4	0.136917960088692	42.2463976452486	83.4105215600879	0.612639954533006
3	6851246	7003051	HAP_5	0.0670731707317073	-14.695056660207	143.633892811765	0.918534391170483
3	6911093	7051243	HAP_1	0.160753880266075	-12.4668133429658	67.7508543871234	0.854047820379183
3	6911093	7051243	HAP_2	0.210088691796009	-15.4776717910368	56.4070085713833	0.783846594255346
3	6911093	7051243	HAP_3	0.136917960088692	42.2463976452486	83.4105215600879	0.612639954533006
3	6911093	7051243	HAP_4	0.117516629711752	-125.372293772356	80.7586567583957	0.120914883474412
3	6966438	7111169	HAP_1	0.0742793791574279	17.6770798149266	113.29067087893	0.876042457024896
3	6966438	7111169	HAP_2	0.0903547671840355	-57.1563988044403	106.883550660263	0.592953740588364
3	6966438	7111169	HAP_3	0.226718403547672	-6.69636736463285	46.7917383200588	0.886235708558421
3	6966438	7111169	HAP_4	0.210088691796009	-15.4776717910368	56.4070085713833	0.783846594255346
3	6966438	7111169	HAP_5	0.196230598669623	-26.27166479306	59.88786677777	0.660999337474562
3	6988591	7152486	HAP_1	0.137472283813747	42.2463976452486	83.4105215600879	0.612639954533006
3	6988591	7152486	HAP_2	0.065410199556541	17.6770798149266	113.29067087893	0.876042457024896
3	6988591	7152486	HAP_3	0.0903547671840355	-57.1563988044403	106.883550660263	0.592953740588364
3	6988591	7152486	HAP_4	0.109756097560976	-58.5828133131979	81.6347876553647	0.473179712597501
3	6988591	7152486	HAP_5	0.209534368070953	-19.7507103535736	57.2420412915976	0.73014701344288
3	7042093	7191250	HAP_1	0.137472283813747	42.2463976452486	83.4105215600879	0.612639954533006
3	7042093	7191250	HAP_2	0.209534368070953	-19.7507103535736	57.2420412915976	0.73014701344288
3	7042093	7191250	HAP_3	0.131929046563193	82.9753616518681	71.1327482133234	0.243730788323558
3	7042093	7191250	HAP_4	0.0903547671840355	-57.1563988044403	106.883550660263	0.592953740588364
3	7042093	7191250	HAP_5	0.109756097560976	-58.5828133131979	81.6347876553647	0.473179712597501
3	7078247	7206249	HAP_1	0.21119733924612	-19.7507103535736	57.2420412915976	0.73014701344288
3	7078247	7206249	HAP_2	0.228935698447894	-57.0031845625711	48.3695732025317	0.238915615989887
3	7078247	7206249	HAP_3	0.132483370288248	82.9753616518681	71.1327482133234	0.243730788323558
3	7078247	7206249	HAP_4	0.110310421286031	-58.5828133131979	81.6347876553647	0.473179712597501
3	7133869	7223153	HAP_1	0.189578713968958	-91.0615696674363	55.9607236021215	0.104040327915637
3	7133869	7223153	HAP_2	0.143015521064302	64.0689610431438	80.8391997667475	0.428252551121497
3	7133869	7223153	HAP_3	0.109756097560976	-58.5828133131979	81.6347876553647	0.473179712597501
3	7133869	7223153	HAP_4	0.211751662971175	-19.7507103535736	57.2420412915976	0.73014701344288
3	7182531	7243277	HAP_1	0.21119733924612	-19.7507103535736	57.2420412915976	0.73014701344288
3	7182531	7243277	HAP_2	0.109756097560976	-36.3411975562349	84.3611517269336	0.666731898665516
3	7182531	7243277	HAP_3	0.149667405764967	72.6613465740339	74.1219629800836	0.3272075032609
3	7182531	7243277	HAP_4	0.139689578713969	42.2463976452486	83.4105215600879	0.612639954533006
3	7201218	7358335	HAP_1	0.1990022172949	-34.3858525932184	61.1580641589369	0.574090429856573
3	7201218	7358335	HAP_2	0.104767184035477	-11.9261213442723	94.3688945263047	0.899461550296069
3	7201218	7358335	HAP_3	0.0903547671840355	-57.1563988044403	106.883550660263	0.592953740588364
3	7201218	7358335	HAP_4	0.136917960088692	76.0269595854378	86.2803253784478	0.378468207943615
3	7213876	7377806	HAP_1	0.104767184035477	-11.9261213442723	94.3688945263047	0.899461550296069
3	7213876	7377806	HAP_2	0.0903547671840355	-57.1563988044403	106.883550660263	0.592953740588364
3	7213876	7377806	HAP_3	0.136363636363636	53.4261186495867	89.3846249801352	0.550185414217931
3	7213876	7377806	HAP_4	0.1990022172949	-34.3858525932184	61.1580641589369	0.574090429856573
3	7236950	7394787	HAP_1	0.1990022172949	-34.3858525932184	61.1580641589369	0.574090429856573
3	7236950	7394787	HAP_2	0.136363636363636	53.4261186495867	89.3846249801352	0.550185414217931
3	7236950	7394787	HAP_3	0.104767184035477	-11.9261213442723	94.3688945263047	0.899461550296069
3	7236950	7394787	HAP_4	0.0903547671840355	-57.1563988044403	106.883550660263	0.592953740588364
3	7354833	7450558	HAP_1	0.197339246119734	-45.5580029479881	61.1037783407986	0.456115798733838
3	7354833	7450558	HAP_2	0.130820399113082	49.3622464207934	92.7602922436624	0.594756140596167
3	7354833	7450558	HAP_3	0.11529933481153	-40.4698377212379	87.2777890703286	0.642983372405192
3	7354833	7450558	HAP_4	0.08980044345898	-57.1563988044403	106.883550660263	0.592953740588364
3	7370837	7469585	HAP_1	0.08980044345898	-57.1563988044403	106.883550660263	0.592953740588364
3	7370837	7469585	HAP_2	0.11529933481153	-40.4698377212379	87.2777890703286	0.642983372405192
3	7370837	7469585	HAP_3	0.197339246119734	-45.5580029479881	61.1037783407986	0.456115798733838
3	7370837	7469585	HAP_4	0.130820399113082	49.3622464207934	92.7602922436624	0.594756140596167
3	7390467	7501815	HAP_1	0.0886917960088692	-57.1563988044403	106.883550660263	0.592953740588364
3	7390467	7501815	HAP_2	0.11529933481153	-40.4698377212379	87.2777890703286	0.642983372405192
3	7390467	7501815	HAP_3	0.19179600886918	-61.8745474959295	63.3545674074143	0.329013535326174
3	7390467	7501815	HAP_4	0.130820399113082	49.3622464207934	92.7602922436624	0.594756140596167
3	7426414	7545734	HAP_1	0.0970066518847007	-134.060492237782	89.0170473810519	0.132420031808058
3	7426414	7545734	HAP_2	0.138026607538803	-229.075667585194	82.5268105097374	0.00562272255248609
3	7426414	7545734	HAP_3	0.11529933481153	-40.4698377212379	87.2777890703286	0.642983372405192
3	7426414	7545734	HAP_4	0.131374722838137	49.3622464207934	92.7602922436624	0.594756140596167
3	7464728	7576853	HAP_1	0.11529933481153	-40.4698377212379	87.2777890703286	0.642983372405192
3	7464728	7576853	HAP_2	0.139135254988914	-229.075667585194	82.5268105097374	0.00562272255248609
3	7464728	7576853	HAP_3	0.109756097560976	-98.5876992245233	82.9739925064683	0.235081434883119
3	7464728	7576853	HAP_4	0.131374722838137	49.3622464207934	92.7602922436624	0.594756140596167
3	7489600	7602757	HAP_1	0.11529933481153	-40.4698377212379	87.2777890703286	0.642983372405192
3	7489600	7602757	HAP_2	0.141906873614191	-229.075667585194	82.5268105097374	0.00562272255248609
3	7489600	7602757	HAP_3	0.0903547671840355	-93.3510773671396	101.379930723764	0.357402401634788
3	7489600	7602757	HAP_4	0.130820399113082	43.7267760458659	96.7268507178721	0.651332789730306
3	7526524	7658917	HAP_1	0.139689578713969	-229.075667585194	82.5268105097374	0.00562272255248609
3	7526524	7658917	HAP_2	0.130820399113082	43.7267760458659	96.7268507178721	0.651332789730306
3	7526524	7658917	HAP_3	0.11529933481153	-40.4698377212379	87.2777890703286	0.642983372405192
3	7526524	7658917	HAP_4	0.0909090909090909	-93.3510773671396	101.379930723764	0.357402401634788
3	7565826	7715791	HAP_1	0.0909090909090909	-93.3510773671396	101.379930723764	0.357402401634788
3	7565826	7715791	HAP_2	0.114190687361419	-40.4698377212379	87.2777890703286	0.642983372405192
3	7565826	7715791	HAP_3	0.139689578713969	-229.075667585194	82.5268105097374	0.00562272255248609
3	7565826	7715791	HAP_4	0.130266075388027	43.7267760458659	96.7268507178721	0.651332789730306
3	7598293	7786101	HAP_1	0.0909090909090909	-93.3510773671396	101.379930723764	0.357402401634788
3	7598293	7786101	HAP_2	0.139689578713969	-229.075667585194	82.5268105097374	0.00562272255248609
3	7598293	7786101	HAP_3	0.105321507760532	61.1749102530048	81.5932227015607	0.453600756129073
3	7598293	7786101	HAP_4	0.115853658536585	-40.4698377212379	87.2777890703286	0.642983372405192
3	7598293	7786101	HAP_5	0.140243902439024	64.222701241951	81.5985654902405	0.431458417564786
3	7641752	7833405	HAP_1	0.139689578713969	-229.075667585194	82.5268105097374	0.00562272255248609
3	7641752	7833405	HAP_2	0.0970066518847007	-93.3510773671396	101.379930723764	0.357402401634788
3	7641752	7833405	HAP_3	0.139689578713969	64.222701241951	81.5985654902405	0.431458417564786
3	7641752	7833405	HAP_4	0.115853658536585	-40.4698377212379	87.2777890703286	0.642983372405192
3	7698504	7870468	HAP_1	0.115853658536585	-40.4698377212379	87.2777890703286	0.642983372405192
3	7698504	7870468	HAP_2	0.161308203991131	-153.355950661112	73.605562159034	0.0374923741382641
3	7698504	7870468	HAP_3	0.0970066518847007	-93.3510773671396	101.379930723764	0.357402401634788
3	7698504	7870468	HAP_4	0.13470066518847	41.4262008218009	86.3968666741836	0.631709928406456
3	7768819	7889302	HAP_1	0.0970066518847007	-93.3510773671396	101.379930723764	0.357402401634788
3	7768819	7889302	HAP_2	0.13470066518847	41.4262008218009	86.3968666741836	0.631709928406456
3	7768819	7889302	HAP_3	0.161308203991131	-153.355950661112	73.605562159034	0.0374923741382641
3	7768819	7889302	HAP_4	0.172394678492239	-11.351359578557	60.8657029501961	0.852096438885225
3	7824662	7912223	HAP_1	0.13470066518847	41.4262008218009	86.3968666741836	0.631709928406456
3	7824662	7912223	HAP_2	0.0970066518847007	-93.3510773671396	101.379930723764	0.357402401634788
3	7824662	7912223	HAP_3	0.161308203991131	-153.355950661112	73.605562159034	0.0374923741382641
3	7824662	7912223	HAP_4	0.17350332594235	-7.22954634965714	59.8315550759472	0.903851673455204
3	7863580	7955544	HAP_1	0.13470066518847	41.4262008218009	86.3968666741836	0.631709928406456
3	7863580	7955544	HAP_2	0.262749445676275	-71.4841884450043	40.7406966868361	0.0796698727900987
3	7863580	7955544	HAP_3	0.222838137472284	22.4985850266664	49.0978700081274	0.646892350828801
3	7863580	7955544	HAP_4	0.133592017738359	47.2956818891236	84.2019338785524	0.574466412241221
3	7884598	8000302	HAP_1	0.134146341463415	41.4262008218009	86.3968666741836	0.631709928406456
3	7884598	8000302	HAP_2	0.23780487804878	-74.4200574704047	43.8746984855008	0.0901989968136127
3	7884598	8000302	HAP_3	0.195676274944568	4.72826215188093	54.6195215773114	0.931034986746635
3	7884598	8000302	HAP_4	0.116962305986696	-22.0766684060161	81.7259523654354	0.787122590317504
3	7905613	8038914	HAP_1	0.116962305986696	-22.0766684060161	81.7259523654354	0.787122590317504
3	7905613	8038914	HAP_2	0.133592017738359	41.4262008218009	86.3968666741836	0.631709928406456
3	7905613	8038914	HAP_3	0.23780487804878	-74.4200574704047	43.8746984855008	0.0901989968136127
3	7905613	8038914	HAP_4	0.122505543237251	28.9164701134499	80.5701442051074	0.719756553537174
3	7941730	8120079	HAP_1	0.240576496674058	-71.8922430010437	43.5149521271057	0.098861711617466
3	7941730	8120079	HAP_2	0.114190687361419	-50.3740336374413	87.3453861818707	0.564273049098194
3	7941730	8120079	HAP_3	0.133592017738359	41.4262008218009	86.3968666741836	0.631709928406456
3	7996485	8144804	HAP_1	0.164079822616408	-14.2276394788547	67.9314965650179	0.834151985567703
3	7996485	8144804	HAP_2	0.145232815964523	-236.985922138297	79.9783368259544	0.00312650193524893
3	7996485	8144804	HAP_3	0.132483370288248	41.4262008218009	86.3968666741836	0.631709928406456
3	7996485	8144804	HAP_4	0.114745011086475	-50.3740336374413	87.3453861818707	0.564273049098194
3	8026984	8194122	HAP_1	0.133592017738359	19.0669166692724	83.5763598663406	0.819591671598152
3	8026984	8194122	HAP_2	0.14689578713969	-8.68109741770984	83.4760837892909	0.917196752587158
3	8026984	8194122	HAP_3	0.0975609756097561	-105.897567991284	96.7385429607954	0.273954163601656
3	8026984	8194122	HAP_4	0.146341463414634	-224.692333599983	77.6375689890304	0.00389521716542632
3	8026984	8194122	HAP_5	0.118625277161863	-50.3740336374413	87.3453861818707	0.564273049098194
3	8103623	8228219	HAP_1	0.118625277161863	-50.3740336374413	87.3453861818707	0.564273049098194
3	8103623	8228219	HAP_2	0.133037694013304	19.0669166692724	83.5763598663406	0.819591671598152
3	8103623	8228219	HAP_3	0.110864745011086	64.7245163420731	97.1216589386223	0.50531097860543
3	8103623	8228219	HAP_4	0.0975609756097561	-105.897567991284	96.7385429607954	0.273954163601656
3	8103623	8228219	HAP_5	0.136917960088692	-224.692333599983	77.6375689890304	0.00389521716542632
3	8137815	8261780	HAP_1	0.141906873614191	-224.692333599983	77.6375689890304	0.00389521716542632
3	8137815	8261780	HAP_2	0.119733924611973	12.1059406997636	93.7481578078817	0.897281958150547
3	8137815	8261780	HAP_3	0.134146341463415	19.0669166692724	83.5763598663406	0.819591671598152
3	8137815	8261780	HAP_4	0.0964523281596452	-68.0591098142107	96.6791409125934	0.4816364790849
3	8137815	8261780	HAP_5	0.119733924611973	-50.3740336374413	87.3453861818707	0.564273049098194
3	8184872	8304861	HAP_1	0.136363636363636	-224.692333599983	77.6375689890304	0.00389521716542632
3	8184872	8304861	HAP_2	0.133592017738359	19.0669166692724	83.5763598663406	0.819591671598152
3	8184872	8304861	HAP_3	0.0964523281596452	-68.0591098142107	96.6791409125934	0.4816364790849
3	8184872	8304861	HAP_4	0.114745011086475	-50.3740336374413	87.3453861818707	0.564273049098194
3	8222560	8333603	HAP_1	0.136917960088692	-196.356955845055	75.5231386147606	0.00947820231841624
3	8222560	8333603	HAP_2	0.0975609756097561	-68.0591098142107	96.6791409125934	0.4816364790849
3	8222560	8333603	HAP_3	0.139135254988914	37.0408786515947	78.6891573790753	0.637953281684279
3	8222560	8333603	HAP_4	0.114190687361419	-50.3740336374413	87.3453861818707	0.564273049098194
3	8246470	8360977	HAP_1	0.136917960088692	-196.356955845055	75.5231386147606	0.00947820231841624
3	8246470	8360977	HAP_2	0.0975609756097561	-68.0591098142107	96.6791409125934	0.4816364790849
3	8246470	8360977	HAP_3	0.114190687361419	-50.3740336374413	87.3453861818707	0.564273049098194
3	8246470	8360977	HAP_4	0.139135254988914	37.0408786515947	78.6891573790753	0.637953281684279
3	8288807	8416244	HAP_1	0.19290465631929	-17.5426069927128	55.4925979452811	0.751981708059635
3	8288807	8416244	HAP_2	0.251662971175166	-74.7129361525526	42.4494931101498	0.0787443757368898
3	8288807	8416244	HAP_3	0.334257206208426	110.119276280371	35.5787849801127	0.00202919427119516
3	8321521	8443863	HAP_1	0.251662971175166	-74.7129361525526	42.4494931101498	0.0787443757368898
3	8321521	8443863	HAP_2	0.33370288248337	110.119276280371	35.5787849801127	0.00202919427119516
3	8321521	8443863	HAP_3	0.23059866962306	-56.8246339874424	48.5450157105741	0.242091184283802
3	8346106	8508942	HAP_1	0.0992239467849224	-68.0591098142107	96.6791409125934	0.4816364790849
3	8346106	8508942	HAP_2	0.146341463414634	-186.967318852912	71.7621911393054	0.00933080032534546
3	8346106	8508942	HAP_3	0.142461197339246	32.9549713493002	74.5159193677491	0.658412906091223
3	8346106	8508942	HAP_4	0.0659645232815965	-2.46097901158428	142.698414362151	0.986244222520777
3	8346106	8508942	HAP_5	0.194567627494457	9.56210001423652	57.0635163993495	0.86696014495086
3	8396958	8561843	HAP_1	0.0992239467849224	-68.0591098142107	96.6791409125934	0.4816364790849
3	8396958	8561843	HAP_2	0.145787139689579	-186.967318852912	71.7621911393054	0.00933080032534546
3	8396958	8561843	HAP_3	0.192350332594235	24.8821692677976	57.8959904937777	0.667464473570447
3	8396958	8561843	HAP_4	0.138580931263858	14.8855210530405	76.5954250369915	0.84595441242609
3	8396958	8561843	HAP_5	0.0659645232815965	-2.46097901158428	142.698414362151	0.986244222520777
3	8432414	8648341	HAP_1	0.0992239467849224	-68.0591098142107	96.6791409125934	0.4816364790849
3	8432414	8648341	HAP_2	0.145787139689579	-186.967318852912	71.7621911393054	0.00933080032534546
3	8432414	8648341	HAP_3	0.190133037694013	24.8821692677976	57.8959904937777	0.667464473570447
3	8432414	8648341	HAP_4	0.138026607538803	14.8855210530405	76.5954250369915	0.84595441242609
3	8432414	8648341	HAP_5	0.065410199556541	-2.46097901158428	142.698414362151	0.986244222520777
3	8484006	8671154	HAP_1	0.261086474501109	20.9164850503284	43.6983924790843	0.632301276913792
3	8484006	8671154	HAP_2	0.145787139689579	-186.967318852912	71.7621911393054	0.00933080032534546
3	8484006	8671154	HAP_3	0.138026607538803	14.8855210530405	76.5954250369915	0.84595441242609
3	8484006	8671154	HAP_4	0.0981152993348115	-68.0591098142107	96.6791409125934	0.4816364790849
3	8532372	8725822	HAP_1	0.138026607538803	14.8855210530405	76.5954250369915	0.84595441242609
3	8532372	8725822	HAP_2	0.0831485587583149	-70.6328081116654	130.55285818773	0.588623523616956
3	8532372	8725822	HAP_3	0.261086474501109	1.23998297612115	42.8319161161588	0.976910984129221
3	8532372	8725822	HAP_4	0.0992239467849224	-68.0591098142107	96.6791409125934	0.4816364790849
3	8532372	8725822	HAP_5	0.145787139689579	-186.967318852912	71.7621911393054	0.00933080032534546
3	8642658	8772263	HAP_1	0.0992239467849224	-68.0591098142107	96.6791409125934	0.4816364790849
3	8642658	8772263	HAP_2	0.145787139689579	-186.967318852912	71.7621911393054	0.00933080032534546
3	8642658	8772263	HAP_3	0.0837028824833703	-70.6328081116654	130.55285818773	0.588623523616956
3	8642658	8772263	HAP_4	0.171840354767184	-41.6324724089539	62.836807279182	0.507791081923037
3	8642658	8772263	HAP_5	0.172394678492239	50.9641310879531	63.8236296001755	0.424784904699664
3	8666264	8821697	HAP_1	0.0837028824833703	-70.6328081116654	130.55285818773	0.588623523616956
3	8666264	8821697	HAP_2	0.171286031042129	-41.6324724089539	62.836807279182	0.507791081923037
3	8666264	8821697	HAP_3	0.236141906873614	-32.3409046711779	46.962171037112	0.491217783687862
3	8666264	8821697	HAP_4	0.138580931263858	14.8855210530405	76.5954250369915	0.84595441242609
3	8666264	8821697	HAP_5	0.100886917960089	-64.1620546280958	92.6520481345052	0.488800766921359
3	8709896	8891652	HAP_1	0.140243902439024	1.33821942220148	64.8410553991745	0.983538692782016
3	8709896	8891652	HAP_2	0.138580931263858	14.8855210530405	76.5954250369915	0.84595441242609
3	8709896	8891652	HAP_3	0.171286031042129	-41.6324724089539	62.836807279182	0.507791081923037
3	8709896	8891652	HAP_4	0.406873614190687	-41.8381143859496	29.0231485375532	0.149783510753588
3	8761625	8964349	HAP_1	0.140243902439024	1.33821942220148	64.8410553991745	0.983538692782016
3	8761625	8964349	HAP_2	0.138580931263858	14.8855210530405	76.5954250369915	0.84595441242609
3	8761625	8964349	HAP_3	0.171286031042129	-41.6324724089539	62.836807279182	0.507791081923037
3	8761625	8964349	HAP_4	0.439578713968958	-40.1879401341613	26.9160262263724	0.135769495897718
3	8803506	9035097	HAP_1	0.311529933481153	-22.187506983156	36.0855135603536	0.538805105493468
3	8803506	9035097	HAP_2	0.146341463414634	25.1574204225682	72.7499853560503	0.729569927995526
3	8803506	9035097	HAP_3	0.402993348115299	-40.1267453864381	28.0575267832285	0.153022529588311
3	8872700	9138757	HAP_1	0.14689578713969	-5.51754237164962	74.480922188631	0.940963440524372
3	8872700	9138757	HAP_2	0.405210643015521	-39.4458259430428	28.1332685414492	0.161232648353278
3	8872700	9138757	HAP_3	0.308758314855876	-19.9009360938721	36.2811702553569	0.583472834844295
3	8949181	9227789	HAP_1	0.456208425720621	-12.4550942361624	25.9710654159891	0.631647020453099
3	8949181	9227789	HAP_2	0.405210643015521	-39.4458259430428	28.1332685414492	0.161232648353278
3	8998750	9292897	HAP_1	0.403547671840355	-37.862420002112	28.2040088585588	0.179793422149873
3	8998750	9292897	HAP_2	0.319290465631929	-12.150053509083	34.6753797666968	0.726125849190857
3	8998750	9292897	HAP_3	0.136363636363636	-14.8204827665373	81.0441087377718	0.854942234138113
3	9117773	9389590	HAP_1	0.43569844789357	-41.4629990752803	27.4761564227102	0.131640330782893
3	9117773	9389590	HAP_2	0.310975609756098	-27.0629319010967	36.0837834548587	0.453451565660345
3	9117773	9389590	HAP_3	0.138026607538803	-14.8204827665373	81.0441087377718	0.854942234138113
3	9191157	9475361	HAP_1	0.435144124168514	-41.4629990752803	27.4761564227102	0.131640330782893
3	9191157	9475361	HAP_2	0.312084257206208	-28.4134653111447	35.7221390946006	0.426591938627407
3	9191157	9475361	HAP_3	0.138026607538803	-14.8204827665373	81.0441087377718	0.854942234138113
3	9275582	9519945	HAP_1	0.322616407982262	-20.9205140812449	34.6949277018124	0.546672591756712
3	9275582	9519945	HAP_2	0.142461197339246	-14.8204827665373	81.0441087377718	0.854942234138113
3	9275582	9519945	HAP_3	0.427937915742794	-37.5745848539401	27.708111493125	0.175416105588318
3	9368102	9560717	HAP_1	0.138026607538803	-14.8204827665373	81.0441087377718	0.854942234138113
3	9368102	9560717	HAP_2	0.437361419068736	-36.4618597281809	27.4406755034509	0.184270666058448
3	9368102	9560717	HAP_3	0.321507760532151	-20.9205140812449	34.6949277018124	0.546672591756712
3	9436773	9589207	HAP_1	0.138026607538803	-14.8204827665373	81.0441087377718	0.854942234138113
3	9436773	9589207	HAP_2	0.14689578713969	-181.828769049674	70.1140419461446	0.00966143673250633
3	9436773	9589207	HAP_3	0.290465631929047	-75.3200161529993	39.751725945998	0.0584483456169061
3	9436773	9589207	HAP_4	0.312084257206208	-28.4134653111447	35.7221390946006	0.426591938627407
3	9507166	9628443	HAP_1	0.312638580931264	-28.4134653111447	35.7221390946006	0.426591938627407
3	9507166	9628443	HAP_2	0.138026607538803	-14.8204827665373	81.0441087377718	0.854942234138113
3	9507166	9628443	HAP_3	0.14689578713969	-181.828769049674	70.1140419461446	0.00966143673250633
3	9507166	9628443	HAP_4	0.0970066518847007	-68.0591098142107	96.6791409125934	0.4816364790849
3	9507166	9628443	HAP_5	0.182926829268293	-37.7483804807726	62.1212194146493	0.5435703166187
3	9542785	9652140	HAP_1	0.108093126385809	-64.4175343316466	112.902721840195	0.568443574791226
3	9542785	9652140	HAP_2	0.0970066518847007	-68.0591098142107	96.6791409125934	0.4816364790849
3	9542785	9652140	HAP_3	0.182926829268293	-37.7483804807726	62.1212194146493	0.5435703166187
3	9542785	9652140	HAP_4	0.309866962305987	-33.9624293678672	36.4862484348084	0.352195131468041
3	9542785	9652140	HAP_5	0.138026607538803	-14.8204827665373	81.0441087377718	0.854942234138113
3	9578460	9678517	HAP_1	0.108093126385809	-64.4175343316466	112.902721840195	0.568443574791226
3	9578460	9678517	HAP_2	0.138026607538803	-14.8204827665373	81.0441087377718	0.854942234138113
3	9578460	9678517	HAP_3	0.100886917960089	-43.1325343837679	92.6297430767812	0.641584006396272
3	9578460	9678517	HAP_4	0.177383592017738	-24.7234442424384	64.2587320526296	0.700515856282413
3	9578460	9678517	HAP_5	0.309866962305987	-33.9624293678672	36.4862484348084	0.352195131468041
3	9618364	9718196	HAP_1	0.145787139689579	26.2754531168507	69.995339662895	0.707461021834903
3	9618364	9718196	HAP_2	0.138580931263858	-31.1324032742183	78.5126983291983	0.691811468480594
3	9618364	9718196	HAP_3	0.100332594235033	-30.7636721603261	96.7310673612679	0.750534590767199
3	9618364	9718196	HAP_4	0.108093126385809	-64.4175343316466	112.902721840195	0.568443574791226
3	9618364	9718196	HAP_5	0.349778270509978	-11.3598402235808	33.3738423025527	0.733649623281905
3	9641596	9739712	HAP_1	0.136363636363636	-31.1324032742183	78.5126983291983	0.691811468480594
3	9641596	9739712	HAP_2	0.0992239467849224	-30.7636721603261	96.7310673612679	0.750534590767199
3	9641596	9739712	HAP_3	0.181818181818182	25.2614512123102	53.5352383073252	0.637138330451202
3	9641596	9739712	HAP_4	0.108093126385809	-64.4175343316466	112.902721840195	0.568443574791226
3	9641596	9739712	HAP_5	0.12139689578714	-92.729255917541	83.8979123024562	0.269344686536686
3	9641596	9739712	HAP_6	0.228381374722838	68.5731223913041	51.347521567536	0.182064083328818
3	9670644	9792802	HAP_1	0.129711751662971	-43.8077710594359	85.9710383761486	0.610483212336195
3	9670644	9792802	HAP_2	0.0992239467849224	-30.7636721603261	96.7310673612679	0.750534590767199
3	9670644	9792802	HAP_3	0.116962305986696	-81.8896884063354	90.1011237679649	0.363668118536266
3	9670644	9792802	HAP_4	0.186252771618625	47.8698544476574	52.0892581510935	0.358346590871081
3	9670644	9792802	HAP_5	0.335365853658537	13.5689105272238	34.094259783148	0.690738813756274
3	9711454	9847485	HAP_1	0.118070953436807	-81.8896884063354	90.1011237679649	0.363668118536266
3	9711454	9847485	HAP_2	0.375277161862528	3.98649183141389	29.7053845634685	0.89327402281193
3	9711454	9847485	HAP_3	0.106984478935698	-64.4175343316466	112.902721840195	0.568443574791226
3	9711454	9847485	HAP_4	0.228935698447894	50.2024335491176	51.8408450178984	0.333110336203033
3	9729556	9885376	HAP_1	0.118070953436807	-81.8896884063354	90.1011237679649	0.363668118536266
3	9729556	9885376	HAP_2	0.181818181818182	25.366044370479	57.9064745943219	0.661455036058979
3	9729556	9885376	HAP_3	0.0909090909090909	34.9364042690024	121.819637717829	0.774341514741352
3	9729556	9885376	HAP_4	0.100886917960089	-30.7636721603261	96.7310673612679	0.750534590767199
3	9729556	9885376	HAP_5	0.106984478935698	-64.4175343316466	112.902721840195	0.568443574791226
3	9729556	9885376	HAP_6	0.228935698447894	50.2024335491176	51.8408450178984	0.333110336203033
3	9784241	9903696	HAP_1	0.297671840354767	-39.5560747932796	37.6418324300179	0.293611159947821
3	9784241	9903696	HAP_2	0.0909090909090909	34.9364042690024	121.819637717829	0.774341514741352
3	9784241	9903696	HAP_3	0.100886917960089	-30.7636721603261	96.7310673612679	0.750534590767199
3	9784241	9903696	HAP_4	0.124722838137472	-39.8858317021669	86.9572195437374	0.646573661598662
3	9784241	9903696	HAP_5	0.238913525498891	51.9126593867936	49.1125654964041	0.290792432195564
3	9826400	9936862	HAP_1	0.126940133037694	32.1782248214618	101.308189949895	0.750842415554176
3	9826400	9936862	HAP_2	0.132483370288248	-43.8077710594359	85.9710383761486	0.610483212336195
3	9826400	9936862	HAP_3	0.0909090909090909	34.9364042690024	121.819637717829	0.774341514741352
3	9826400	9936862	HAP_4	0.100332594235033	-30.7636721603261	96.7310673612679	0.750534590767199
3	9826400	9936862	HAP_5	0.118070953436807	-81.8896884063354	90.1011237679649	0.363668118536266
3	9826400	9936862	HAP_6	0.231707317073171	71.5140232282534	50.7267764322637	0.15895189843134
3	9870385	9973184	HAP_1	0.231707317073171	71.5140232282534	50.7267764322637	0.15895189843134
3	9870385	9973184	HAP_2	0.0936807095343681	34.9364042690024	121.819637717829	0.774341514741352
3	9870385	9973184	HAP_3	0.138026607538803	84.9241792148942	78.0502129893623	0.276858621114319
3	9870385	9973184	HAP_4	0.12860310421286	-43.8077710594359	85.9710383761486	0.610483212336195
3	9870385	9973184	HAP_5	0.0997782705099778	-30.7636721603261	96.7310673612679	0.750534590767199
3	9870385	9973184	HAP_6	0.127494456762749	-57.7962183911625	86.7113360720868	0.505241562678256
3	9897207	9999667	HAP_1	0.133592017738359	84.9241792148942	78.0502129893623	0.276858621114319
3	9897207	9999667	HAP_2	0.12860310421286	-43.8077710594359	85.9710383761486	0.610483212336195
3	9897207	9999667	HAP_3	0.0997782705099778	-30.7636721603261	96.7310673612679	0.750534590767199
3	9897207	9999667	HAP_4	0.118625277161863	-81.8896884063354	90.1011237679649	0.363668118536266
3	9897207	9999667	HAP_5	0.231707317073171	71.5140232282534	50.7267764322637	0.15895189843134
3	9897207	9999667	HAP_6	0.0909090909090909	34.9364042690024	121.819637717829	0.774341514741352
3	9922300	10049919	HAP_1	0.133592017738359	84.9241792148942	78.0502129893623	0.276858621114319
3	9922300	10049919	HAP_2	0.118625277161863	-81.8896884063354	90.1011237679649	0.363668118536266
3	9922300	10049919	HAP_3	0.123059866962306	-2.3232079261057	80.4043047591575	0.976955556924006
3	9922300	10049919	HAP_4	0.231707317073171	71.5140232282534	50.7267764322637	0.15895189843134
3	9922300	10049919	HAP_5	0.128048780487805	-43.8077710594359	85.9710383761486	0.610483212336195
3	9922300	10049919	HAP_6	0.0909090909090909	34.9364042690024	121.819637717829	0.774341514741352
3	9949411	10107104	HAP_1	0.125277161862528	103.327361472227	82.8379853130079	0.21260033186447
3	9949411	10107104	HAP_2	0.115853658536585	-81.8896884063354	90.1011237679649	0.363668118536266
3	9949411	10107104	HAP_3	0.106984478935698	-47.5778547832481	82.9654534809024	0.566474346415958
3	9949411	10107104	HAP_4	0.0909090909090909	34.9364042690024	121.819637717829	0.774341514741352
3	9949411	10107104	HAP_5	0.181263858093126	84.6408703718168	70.4501848114371	0.229904937426812
3	9949411	10107104	HAP_6	0.126385809312639	-43.8077710594359	85.9710383761486	0.610483212336195
3	9986897	10123769	HAP_1	0.106984478935698	-47.5778547832481	82.9654534809024	0.566474346415958
3	9986897	10123769	HAP_2	0.128048780487805	-63.0723832874612	78.7723522227548	0.423523966688468
3	9986897	10123769	HAP_3	0.126385809312639	-43.8077710594359	85.9710383761486	0.610483212336195
3	9986897	10123769	HAP_4	0.181818181818182	84.6408703718168	70.4501848114371	0.229904937426812
3	9986897	10123769	HAP_5	0.125277161862528	103.327361472227	82.8379853130079	0.21260033186447
3	9986897	10123769	HAP_6	0.08980044345898	34.9364042690024	121.819637717829	0.774341514741352
3	10035424	10160066	HAP_1	0.10310421286031	-59.1538161550921	89.0499072500597	0.50668521184946
3	10035424	10160066	HAP_2	0.190687361419069	98.11940142258	68.8608750495372	0.15453899815258
3	10035424	10160066	HAP_3	0.116407982261641	-81.8896884063354	90.1011237679649	0.363668118536266
3	10035424	10160066	HAP_4	0.133037694013304	-43.8077710594359	85.9710383761486	0.610483212336195
3	10035424	10160066	HAP_5	0.126940133037694	66.0554226904954	80.3284762784642	0.411117347726505
3	10035424	10160066	HAP_6	0.08980044345898	34.9364042690024	121.819637717829	0.774341514741352
3	10094618	10216621	HAP_1	0.190687361419069	112.747496860098	68.8504126426526	0.101864924556022
3	10094618	10216621	HAP_2	0.100332594235033	-30.7636721603261	96.7310673612679	0.750534590767199
3	10094618	10216621	HAP_3	0.133592017738359	-43.8077710594359	85.9710383761486	0.610483212336195
3	10094618	10216621	HAP_4	0.118070953436807	-57.7962183911625	86.7113360720868	0.505241562678256
3	10094618	10216621	HAP_5	0.08980044345898	34.9364042690024	121.819637717829	0.774341514741352
3	10094618	10216621	HAP_6	0.125831485587583	66.0554226904954	80.3284762784642	0.411117347726505
3	10119257	10270832	HAP_1	0.190687361419069	112.747496860098	68.8504126426526	0.101864924556022
3	10119257	10270832	HAP_2	0.136917960088692	-26.3482517456398	83.1901138929067	0.751527885527288
3	10119257	10270832	HAP_3	0.0992239467849224	-53.3728482308492	101.587852289918	0.599445804856018
3	10119257	10270832	HAP_4	0.125831485587583	66.0554226904954	80.3284762784642	0.411117347726505
3	10119257	10270832	HAP_5	0.118070953436807	-57.7962183911625	86.7113360720868	0.505241562678256
3	10119257	10270832	HAP_6	0.08980044345898	34.9364042690024	121.819637717829	0.774341514741352
3	10145691	10296629	HAP_1	0.125277161862528	66.0554226904954	80.3284762784642	0.411117347726505
3	10145691	10296629	HAP_2	0.190687361419069	112.747496860098	68.8504126426526	0.101864924556022
3	10145691	10296629	HAP_3	0.117516629711752	-57.7962183911625	86.7113360720868	0.505241562678256
3	10145691	10296629	HAP_4	0.08980044345898	34.9364042690024	121.819637717829	0.774341514741352
3	10145691	10296629	HAP_5	0.11529933481153	-38.0153351103687	89.203783549295	0.670092376786427
3	10145691	10296629	HAP_6	0.0992239467849224	-53.3728482308492	101.587852289918	0.599445804856018
3	10192904	10341793	HAP_1	0.124722838137472	66.0554226904954	80.3284762784642	0.411117347726505
3	10192904	10341793	HAP_2	0.0814855875831486	118.927507119339	120.700876361259	0.324741014941946
3	10192904	10341793	HAP_3	0.0881374722838137	-18.3477192471558	131.012976414798	0.888656115832036
3	10192904	10341793	HAP_4	0.190687361419069	112.747496860098	68.8504126426526	0.101864924556022
3	10192904	10341793	HAP_5	0.137472283813747	-91.9540104659979	78.3354831859939	0.24076997875178
3	10192904	10341793	HAP_6	0.08980044345898	34.9364042690024	121.819637717829	0.774341514741352
3	10245030	10396451	HAP_1	0.126385809312639	66.0554226904954	80.3284762784642	0.411117347726505
3	10245030	10396451	HAP_2	0.0814855875831486	118.927507119339	120.700876361259	0.324741014941946
3	10245030	10396451	HAP_3	0.180709534368071	85.0892180485609	72.1396362645855	0.238511833304496
3	10245030	10396451	HAP_4	0.0886917960088692	-18.3477192471558	131.012976414798	0.888656115832036
3	10245030	10396451	HAP_5	0.105875831485588	-53.3728482308492	101.587852289918	0.599445804856018
3	10283309	10437043	HAP_1	0.126385809312639	66.0554226904954	80.3284762784642	0.411117347726505
3	10283309	10437043	HAP_2	0.1990022172949	106.389353512359	59.3595060082196	0.0734267221843045
3	10283309	10437043	HAP_3	0.106430155210643	-53.3728482308492	101.587852289918	0.599445804856018
3	10283309	10437043	HAP_4	0.0886917960088692	-18.3477192471558	131.012976414798	0.888656115832036
3	10283309	10437043	HAP_5	0.0920177383592018	54.8661139719303	120.891297036125	0.650049953005449
3	10332764	10464274	HAP_1	0.0920177383592018	54.8661139719303	120.891297036125	0.650049953005449
3	10332764	10464274	HAP_2	0.354767184035477	65.1815669143771	33.4091367379938	0.0513696509393598
3	10332764	10464274	HAP_3	0.216186252771619	9.31696400186437	51.3165707889156	0.855970539188442
3	10387785	10511525	HAP_1	0.354212860310421	64.7739947694496	33.5699750404398	0.0539840780754919
3	10387785	10511525	HAP_2	0.318181818181818	-3.12041488469436	36.4502635714408	0.931797734817697
3	10387785	10511525	HAP_3	0.08980044345898	37.2643114540891	106.980181232409	0.72767550205561
3	10387785	10511525	HAP_4	0.0931263858093126	41.9569452165048	107.048980216699	0.695195324544975
3	10426822	10537670	HAP_1	0.412971175166297	-8.74395836869152	29.4935790721482	0.766940498317284
3	10426822	10537670	HAP_2	0.0925720620842572	33.390151854597	113.35665890326	0.768400040111607
3	10426822	10537670	HAP_3	0.354212860310421	64.7739947694496	33.5699750404398	0.0539840780754919
3	10458024	10592171	HAP_1	0.0920177383592018	54.8661139719303	120.891297036125	0.650049953005449
3	10458024	10592171	HAP_2	0.164079822616408	98.507380416155	63.2533330582134	0.11974405577307
3	10458024	10592171	HAP_3	0.199556541019956	-64.4168027125531	53.034100063314	0.224829809132259
3	10458024	10592171	HAP_4	0.354212860310421	64.7739947694496	33.5699750404398	0.0539840780754919
3	10506287	10661083	HAP_1	0.354212860310421	64.7739947694496	33.5699750404398	0.0539840780754919
3	10506287	10661083	HAP_2	0.0920177383592018	54.8661139719303	120.891297036125	0.650049953005449
3	10506287	10661083	HAP_3	0.130820399113082	88.0546544809842	77.8381339179942	0.258253518800736
3	10506287	10661083	HAP_4	0.20509977827051	-62.1944811522589	51.1231933312764	0.224094193404703
3	10525494	10745047	HAP_1	0.129711751662971	88.0546544809842	77.8381339179942	0.258253518800736
3	10525494	10745047	HAP_2	0.197339246119734	-76.7439037128819	54.3735514449511	0.158470763417562
3	10525494	10745047	HAP_3	0.354767184035477	64.7739947694496	33.5699750404398	0.0539840780754919
3	10525494	10745047	HAP_4	0.0920177383592018	54.8661139719303	120.891297036125	0.650049953005449
3	10562899	10840836	HAP_1	0.0970066518847007	91.1826159428063	101.172552000354	0.367695020550388
3	10562899	10840836	HAP_2	0.419068736141907	21.1303350739297	28.4157943340235	0.457307518976743
3	10562899	10840836	HAP_3	0.0920177383592018	54.8661139719303	120.891297036125	0.650049953005449
3	10562899	10840836	HAP_4	0.195676274944568	-76.7439037128819	54.3735514449511	0.158470763417562
3	10625242	10890374	HAP_1	0.468957871396896	17.273020140615	25.7975005399963	0.50331104794433
3	10625242	10890374	HAP_2	0.11529933481153	91.1826159428063	101.172552000354	0.367695020550388
3	10625242	10890374	HAP_3	0.196230598669623	-76.7439037128819	54.3735514449511	0.158470763417562
3	10625242	10890374	HAP_4	0.0931263858093126	54.8661139719303	120.891297036125	0.650049953005449
3	10722136	10927096	HAP_1	0.187361419068736	-90.5888342789867	55.0612873167696	0.100274565912852
3	10722136	10927096	HAP_2	0.0931263858093126	54.8661139719303	120.891297036125	0.650049953005449
3	10722136	10927096	HAP_3	0.175720620842572	83.8277621084955	66.2268984095047	0.205928452026114
3	10722136	10927096	HAP_4	0.206208425720621	-68.5271332968083	49.1630194560719	0.163703482258556
3	10722136	10927096	HAP_5	0.11529933481153	91.1826159428063	101.172552000354	0.367695020550388
3	10805266	10979664	HAP_1	0.18569844789357	-102.669374252882	55.843137479837	0.0663175451132934
3	10805266	10979664	HAP_2	0.17350332594235	82.9124847595334	67.6014060746622	0.22033888071669
3	10805266	10979664	HAP_3	0.16019955654102	-149.561168705224	67.273869988112	0.0264551639476552
3	10805266	10979664	HAP_4	0.208425720620843	-23.4110240552357	56.5577527742133	0.679024263281738
3	10873655	11003997	HAP_1	0.207317073170732	-23.4110240552357	56.5577527742133	0.679024263281738
3	10873655	11003997	HAP_2	0.17350332594235	82.9124847595334	67.6014060746622	0.22033888071669
3	10873655	11003997	HAP_3	0.106984478935698	-69.4472587091726	106.956752761232	0.516310753174511
3	10873655	11003997	HAP_4	0.139135254988914	-151.459690010084	75.9150106623939	0.0463344538629088
3	10916263	11064560	HAP_1	0.106984478935698	-69.4472587091726	106.956752761232	0.516310753174511
3	10916263	11064560	HAP_2	0.207871396895787	-23.4110240552357	56.5577527742133	0.679024263281738
3	10916263	11064560	HAP_3	0.312638580931264	11.2802828713468	37.1122799148167	0.761236999725496
3	10967237	11081808	HAP_1	0.312638580931264	11.2802828713468	37.1122799148167	0.761236999725496
3	10967237	11081808	HAP_2	0.208980044345898	-19.4803930629051	55.8032389580323	0.727103866623847
3	10967237	11081808	HAP_3	0.106984478935698	-69.4472587091726	106.956752761232	0.516310753174511
3	10996957	11103445	HAP_1	0.312638580931264	11.2802828713468	37.1122799148167	0.761236999725496
3	10996957	11103445	HAP_2	0.108647450110865	-55.358025832778	101.390299261032	0.585210223834136
3	10996957	11103445	HAP_3	0.216186252771619	-2.61861663685024	52.4813776514333	0.960216384405635
3	11047222	11127510	HAP_1	0.210643015521064	-26.3899003794977	55.8035382458392	0.636395403208704
3	11047222	11127510	HAP_2	0.108647450110865	-55.358025832778	101.390299261032	0.585210223834136
3	11047222	11127510	HAP_3	0.339246119733925	17.3750780884251	33.8712267133263	0.608096547702336
3	11077799	11152352	HAP_1	0.0903547671840355	168.735991777533	130.560070273467	0.196554059991513
3	11077799	11152352	HAP_2	0.318736141906874	-20.782308281829	37.2268190737544	0.576806242410377
3	11077799	11152352	HAP_3	0.496674057649667	6.86202769165864	25.5999511449014	0.78872419225396
3	11095399	11194584	HAP_1	0.360864745011086	-29.7357493285275	33.8914261544521	0.380515872671201
3	11095399	11194584	HAP_2	0.496674057649667	6.86202769165864	25.5999511449014	0.78872419225396
3	11095399	11194584	HAP_3	0.0903547671840355	168.735991777533	130.560070273467	0.196554059991513
3	11123475	11227377	HAP_1	0.0870288248337029	168.735991777533	130.560070273467	0.196554059991513
3	11123475	11227377	HAP_2	0.0903547671840355	-48.2953202425877	106.593705292127	0.650602746699355
3	11123475	11227377	HAP_3	0.705654101995565	-16.477281413797	21.4169753617215	0.441886279178665
3	11148195	11300336	HAP_1	0.0864745011086474	2.41011182247696	113.037198385935	0.982994053898398
3	11148195	11300336	HAP_2	0.111973392461197	-55.358025832778	101.390299261032	0.585210223834136
3	11148195	11300336	HAP_3	0.210643015521064	-26.3899003794977	55.8035382458392	0.636395403208704
3	11148195	11300336	HAP_4	0.337583148558758	20.5157438785462	34.0004020171198	0.54639846739193
3	11180589	11362240	HAP_1	0.0864745011086474	2.41011182247696	113.037198385935	0.982994053898398
3	11180589	11362240	HAP_2	0.111973392461197	-55.358025832778	101.390299261032	0.585210223834136
3	11180589	11362240	HAP_3	0.210643015521064	-26.3899003794977	55.8035382458392	0.636395403208704
3	11180589	11362240	HAP_4	0.337583148558758	20.5157438785462	34.0004020171198	0.54639846739193
3	11221836	11416310	HAP_1	0.105875831485588	-69.4472587091726	106.956752761232	0.516310753174511
3	11221836	11416310	HAP_2	0.210643015521064	-26.3899003794977	55.8035382458392	0.636395403208704
3	11221836	11416310	HAP_3	0.312084257206208	11.2802828713468	37.1122799148167	0.761236999725496
3	11269115	11479692	HAP_1	0.105875831485588	-69.4472587091726	106.956752761232	0.516310753174511
3	11269115	11479692	HAP_2	0.141352549889135	72.6203924068155	89.7376762612724	0.41858675084241
3	11269115	11479692	HAP_3	0.310421286031042	11.2802828713468	37.1122799148167	0.761236999725496
3	11269115	11479692	HAP_4	0.159645232815965	50.4163483346994	89.1605687897963	0.571906551684749
3	11269115	11479692	HAP_5	0.0814855875831486	65.949655709275	130.507583433744	0.613450939377652
3	11346202	11532409	HAP_1	0.247228381374723	15.1004718684427	46.9440286605856	0.747778546792143
3	11346202	11532409	HAP_2	0.310421286031042	11.2802828713468	37.1122799148167	0.761236999725496
3	11346202	11532409	HAP_3	0.159645232815965	50.4163483346994	89.1605687897963	0.571906551684749
3	11346202	11532409	HAP_4	0.0809312638580931	65.949655709275	130.507583433744	0.613450939377652
3	11346202	11532409	HAP_5	0.113082039911308	-210.190690734393	106.84025309557	0.0494550475277057
3	11398919	11605621	HAP_1	0.118070953436807	-185.021792870249	101.592061296275	0.0689089619884485
3	11398919	11605621	HAP_2	0.310421286031042	11.2802828713468	37.1122799148167	0.761236999725496
3	11398919	11605621	HAP_3	0.248337028824834	13.6044157133615	46.5548809576824	0.770184166208018
3	11398919	11605621	HAP_4	0.159645232815965	50.4163483346994	89.1605687897963	0.571906551684749
3	11398919	11605621	HAP_5	0.0809312638580931	65.949655709275	130.507583433744	0.613450939377652
3	11473325	11638485	HAP_1	0.13470066518847	-190.693668632671	86.1628483441448	0.0271387146736381
3	11473325	11638485	HAP_2	0.248337028824834	13.6044157133615	46.5548809576824	0.770184166208018
3	11473325	11638485	HAP_3	0.160753880266075	87.4328096516728	83.3349719304247	0.294383597437192
3	11473325	11638485	HAP_4	0.309866962305987	18.9272047678915	37.4859978123248	0.613744382975314
3	11473325	11638485	HAP_5	0.0809312638580931	65.949655709275	130.507583433744	0.613450939377652
3	11507988	11694253	HAP_1	0.402993348115299	-5.17792592410228	29.2678168199871	0.859615181497471
3	11507988	11694253	HAP_2	0.159645232815965	50.4163483346994	89.1605687897963	0.571906551684749
3	11507988	11694253	HAP_3	0.3519955654102	19.8876886762173	32.667409275837	0.542817208681798
3	11592014	11784663	HAP_1	0.159645232815965	50.4163483346994	89.1605687897963	0.571906551684749
3	11592014	11784663	HAP_2	0.415188470066519	1.53190982984712	28.0993413043124	0.9565350021168
3	11592014	11784663	HAP_3	0.225609756097561	50.3612087978747	46.5132613645414	0.279222768679958
3	11592014	11784663	HAP_4	0.174611973392461	-65.8934994596291	65.4644120295152	0.314422785847614
3	11631102	11845702	HAP_1	0.41629711751663	-2.60845186538956	27.9616459147081	0.925696754519742
3	11631102	11845702	HAP_2	0.215077605321508	48.9009344526813	49.7498951570452	0.325906645541271
3	11631102	11845702	HAP_3	0.175166297117517	-65.8934994596291	65.4644120295152	0.314422785847614
3	11631102	11845702	HAP_4	0.124722838137472	91.1826159428063	101.172552000354	0.367695020550388
3	11676701	12200477	HAP_1	0.125831485587583	-56.3473022450618	92.7571047480553	0.543693148227224
3	11676701	12200477	HAP_2	0.0981152993348115	77.6897885619948	121.300175169316	0.522028566439842
3	11676701	12200477	HAP_3	0.177383592017738	-59.0395684725094	64.2337541200405	0.358273652491773
3	11676701	12200477	HAP_4	0.124168514412417	91.1826159428063	101.172552000354	0.367695020550388
3	11676701	12200477	HAP_5	0.351441241685144	7.89049909820584	32.5479036590832	0.808505029910729
3	11779967	12267632	HAP_1	0.124168514412417	91.1826159428063	101.172552000354	0.367695020550388
3	11779967	12267632	HAP_2	0.139689578713969	-60.9949029266349	83.2441643103379	0.463920616272499
3	11779967	12267632	HAP_3	0.123059866962306	-73.1284347917881	101.570733050502	0.471729349143325
3	11779967	12267632	HAP_4	0.446230598669623	-2.72004760027051	27.4383562640598	0.921054989644241
3	11818056	12302591	HAP_1	0.241130820399113	-12.2758855282915	48.8954380710646	0.801822625841798
3	11818056	12302591	HAP_2	0.446784922394678	-4.80111734320166	27.3724455034435	0.860805557527437
3	11818056	12302591	HAP_3	0.139689578713969	-60.9949029266349	83.2441643103379	0.463920616272499
3	12148579	12355026	HAP_1	0.35920177383592	-9.30701366254783	32.3409341150147	0.773583648570617
3	12148579	12355026	HAP_2	0.143015521064302	36.1312912986396	82.9561270463018	0.663271167167088
3	12148579	12355026	HAP_3	0.106430155210643	-74.4556192431122	113.389245518128	0.511584029188964
3	12148579	12355026	HAP_4	0.141352549889135	-74.5055359518246	80.6299962731396	0.355714973240021
3	12244865	12405447	HAP_1	0.129157427937916	62.7933728865542	88.9060514110606	0.480193440777101
3	12244865	12405447	HAP_2	0.105875831485588	-74.4556192431122	113.389245518128	0.511584029188964
3	12244865	12405447	HAP_3	0.316518847006652	11.6688217691456	36.1855353179276	0.747170970881658
3	12244865	12405447	HAP_4	0.141352549889135	-74.5055359518246	80.6299962731396	0.355714973240021
3	12283585	12432395	HAP_1	0.316518847006652	11.6688217691456	36.1855353179276	0.747170970881658
3	12283585	12432395	HAP_2	0.141352549889135	-74.5055359518246	80.6299962731396	0.355714973240021
3	12283585	12432395	HAP_3	0.129711751662971	62.7933728865542	88.9060514110606	0.480193440777101
3	12283585	12432395	HAP_4	0.106430155210643	-74.4556192431122	113.389245518128	0.511584029188964
3	12329566	12471463	HAP_1	0.133037694013304	62.7933728865542	88.9060514110606	0.480193440777101
3	12329566	12471463	HAP_2	0.152439024390244	-49.8628962652536	74.5540302799264	0.503786763300983
3	12329566	12471463	HAP_3	0.422949002217295	26.300124645713	28.3069629058836	0.35308716894455
3	12394685	12597503	HAP_1	0.152993348115299	-49.8628962652536	74.5540302799264	0.503786763300983
3	12394685	12597503	HAP_2	0.446784922394678	9.78543295530258	27.2326214662361	0.719435347386199
3	12394685	12597503	HAP_3	0.138026607538803	62.7933728865542	88.9060514110606	0.480193440777101
3	12425865	12648048	HAP_1	0.138026607538803	62.7933728865542	88.9060514110606	0.480193440777101
3	12425865	12648048	HAP_2	0.152993348115299	-49.8628962652536	74.5540302799264	0.503786763300983
3	12425865	12648048	HAP_3	0.446784922394678	9.78543295530258	27.2326214662361	0.719435347386199
3	12449588	12704599	HAP_1	0.152993348115299	-49.8628962652536	74.5540302799264	0.503786763300983
3	12449588	12704599	HAP_2	0.116407982261641	91.1826159428063	101.172552000354	0.367695020550388
3	12449588	12704599	HAP_3	0.412416851441242	10.257585766555	29.0683339472705	0.72426329075492
3	12570277	12773596	HAP_1	0.152993348115299	-49.8628962652536	74.5540302799264	0.503786763300983
3	12570277	12773596	HAP_2	0.364745011086475	47.1520902860015	33.017326017204	0.153613869582638
3	12570277	12773596	HAP_3	0.114190687361419	91.1826159428063	101.172552000354	0.367695020550388
3	12627278	12835578	HAP_1	0.114190687361419	91.1826159428063	101.172552000354	0.367695020550388
3	12627278	12835578	HAP_2	0.152993348115299	-49.8628962652536	74.5540302799264	0.503786763300983
3	12627278	12835578	HAP_3	0.364745011086475	47.1520902860015	33.017326017204	0.153613869582638
3	12675466	12882081	HAP_1	0.171840354767184	-29.339077819668	69.3938238760859	0.672550066157219
3	12675466	12882081	HAP_2	0.198447893569845	61.6402842432753	53.6643352903541	0.251018932330379
3	12675466	12882081	HAP_3	0.364745011086475	47.1520902860015	33.017326017204	0.153613869582638
3	12754181	12929592	HAP_1	0.367516629711752	51.1939843112677	32.627777582417	0.116996630335186
3	12754181	12929592	HAP_2	0.156873614190687	-66.7076648624988	76.3407102768427	0.382454938083453
3	12754181	12929592	HAP_3	0.200110864745011	61.6402842432753	53.6643352903541	0.251018932330379
3	12816268	12958016	HAP_1	0.266075388026608	31.6920408701471	45.2186343273313	0.483572284395008
3	12816268	12958016	HAP_2	0.162971175166297	-43.7305587878927	70.8215260843717	0.537079246884588
3	12816268	12958016	HAP_3	0.442350332594235	42.0167011303921	27.1556053227949	0.122157171726076
3	12816268	12958016	HAP_4	0.078159645232816	2.65876336182915	144.893978247932	0.985363983805221
3	12870717	13035046	HAP_1	0.265521064301552	31.6920408701471	45.2186343273313	0.483572284395008
3	12870717	13035046	HAP_2	0.156319290465632	-66.7076648624988	76.3407102768427	0.382454938083453
3	12870717	13035046	HAP_3	0.409090909090909	40.0838679707202	29.5661701553413	0.175528044307571
3	12909473	13103693	HAP_1	0.156873614190687	-66.7076648624988	76.3407102768427	0.382454938083453
3	12909473	13103693	HAP_2	0.1990022172949	61.6402842432753	53.6643352903541	0.251018932330379
3	12909473	13103693	HAP_3	0.363082039911308	61.2900991453401	33.3126024348941	0.0661239095091553
3	12943019	13164663	HAP_1	0.151884700665188	-66.7076648624988	76.3407102768427	0.382454938083453
3	12943019	13164663	HAP_2	0.199556541019956	61.6402842432753	53.6643352903541	0.251018932330379
3	12943019	13164663	HAP_3	0.104212860310421	-39.9888363947793	122.352344471421	0.743870807601755
3	12943019	13164663	HAP_4	0.363082039911308	62.0410801874773	33.4564965800994	0.0640157077075048
3	13009804	13213358	HAP_1	0.151884700665188	-66.7076648624988	76.3407102768427	0.382454938083453
3	13009804	13213358	HAP_2	0.1990022172949	61.6402842432753	53.6643352903541	0.251018932330379
3	13009804	13213358	HAP_3	0.104212860310421	-39.9888363947793	122.352344471421	0.743870807601755
3	13009804	13213358	HAP_4	0.362527716186253	62.0410801874773	33.4564965800994	0.0640157077075048
3	13064059	13283107	HAP_1	0.199556541019956	61.6402842432753	53.6643352903541	0.251018932330379
3	13064059	13283107	HAP_2	0.151884700665188	-66.7076648624988	76.3407102768427	0.382454938083453
3	13064059	13283107	HAP_3	0.205654101995565	-64.2116479970349	56.0885750886042	0.252589443108851
3	13064059	13283107	HAP_4	0.363082039911308	64.4762391508527	33.1717095950906	0.0522454703846201
3	13132274	13358033	HAP_1	0.409090909090909	28.9338669769454	30.4266974639023	0.341894901079448
3	13132274	13358033	HAP_2	0.361973392461197	62.0410801874773	33.4564965800994	0.0640157077075048
3	13132274	13358033	HAP_3	0.151330376940133	-66.7076648624988	76.3407102768427	0.382454938083453
3	13186814	13416155	HAP_1	0.151330376940133	-66.7076648624988	76.3407102768427	0.382454938083453
3	13186814	13416155	HAP_2	0.362527716186253	66.3222347623	33.3124686691204	0.0467961622428565
3	13186814	13416155	HAP_3	0.452328159645233	34.5887075588948	28.3201952679356	0.222279496803387
3	13246481	13500887	HAP_1	0.151330376940133	-66.7076648624988	76.3407102768427	0.382454938083453
3	13246481	13500887	HAP_2	0.362527716186253	66.3222347623	33.3124686691204	0.0467961622428565
3	13246481	13500887	HAP_3	0.452882483370288	31.7268723106845	28.275561355191	0.262139955441459
3	13303559	13569008	HAP_1	0.151330376940133	-66.7076648624988	76.3407102768427	0.382454938083453
3	13303559	13569008	HAP_2	0.360864745011086	71.5102628269569	33.5737975148709	0.0334504283743554
3	13303559	13569008	HAP_3	0.105321507760532	-160.14826986458	101.971802614283	0.116651120394517
3	13303559	13569008	HAP_4	0.347560975609756	34.7959350085789	34.9219441770535	0.319330991680026
3	13399818	13602858	HAP_1	0.116407982261641	91.1826159428063	101.172552000354	0.367695020550388
3	13399818	13602858	HAP_2	0.118070953436807	-51.8850039060604	121.269294045097	0.668864335492877
3	13399818	13602858	HAP_3	0.152439024390244	-79.2498223777553	74.3482122397223	0.286745704709252
3	13399818	13602858	HAP_4	0.261640798226164	77.9034681664879	44.9580526228201	0.0834773984892966
3	13399818	13602858	HAP_5	0.0997782705099778	-74.4556192431122	113.389245518128	0.511584029188964
3	13480211	13619650	HAP_1	0.151330376940133	-79.2498223777553	74.3482122397223	0.286745704709252
3	13480211	13619650	HAP_2	0.261086474501109	77.9034681664879	44.9580526228201	0.0834773984892966
3	13480211	13619650	HAP_3	0.0997782705099778	-74.4556192431122	113.389245518128	0.511584029188964
3	13480211	13619650	HAP_4	0.116407982261641	91.1826159428063	101.172552000354	0.367695020550388
3	13519632	13666301	HAP_1	0.151330376940133	-79.2498223777553	74.3482122397223	0.286745704709252
3	13519632	13666301	HAP_2	0.261086474501109	77.9034681664879	44.9580526228201	0.0834773984892966
3	13519632	13666301	HAP_3	0.0997782705099778	-74.4556192431122	113.389245518128	0.511584029188964
3	13519632	13666301	HAP_4	0.115853658536585	91.1826159428063	101.172552000354	0.367695020550388
3	13591280	13698156	HAP_1	0.151330376940133	-79.2498223777553	74.3482122397223	0.286745704709252
3	13591280	13698156	HAP_2	0.115853658536585	91.1826159428063	101.172552000354	0.367695020550388
3	13591280	13698156	HAP_3	0.259423503325942	77.9034681664879	44.9580526228201	0.0834773984892966
3	13591280	13698156	HAP_4	0.151884700665188	-98.3467433449758	78.991918312685	0.213451433018785
3	13613409	13722517	HAP_1	0.151330376940133	-79.2498223777553	74.3482122397223	0.286745704709252
3	13613409	13722517	HAP_2	0.260532150776053	80.4677395248108	44.5665582436109	0.071324763846376
3	13613409	13722517	HAP_3	0.116407982261641	91.1826159428063	101.172552000354	0.367695020550388
3	13613409	13722517	HAP_4	0.0981152993348115	-74.4556192431122	113.389245518128	0.511584029188964
3	13655602	13773805	HAP_1	0.260532150776053	80.4677395248108	44.5665582436109	0.071324763846376
3	13655602	13773805	HAP_2	0.152439024390244	-79.2498223777553	74.3482122397223	0.286745704709252
3	13655602	13773805	HAP_3	0.116962305986696	91.1826159428063	101.172552000354	0.367695020550388
3	13655602	13773805	HAP_4	0.0981152993348115	-74.4556192431122	113.389245518128	0.511584029188964
3	13687531	13870993	HAP_1	0.0875831485587583	195.402707000054	144.110228331507	0.175467243459048
3	13687531	13870993	HAP_2	0.116962305986696	91.1826159428063	101.172552000354	0.367695020550388
3	13687531	13870993	HAP_3	0.0981152993348115	-74.4556192431122	113.389245518128	0.511584029188964
3	13687531	13870993	HAP_4	0.152993348115299	-79.2498223777553	74.3482122397223	0.286745704709252
3	13687531	13870993	HAP_5	0.258869179600887	77.1926292586593	44.9674160767362	0.0863942645144522
3	13715489	13905159	HAP_1	0.0875831485587583	195.402707000054	144.110228331507	0.175467243459048
3	13715489	13905159	HAP_2	0.098669623059867	91.1826159428063	101.172552000354	0.367695020550388
3	13715489	13905159	HAP_3	0.098669623059867	-74.4556192431122	113.389245518128	0.511584029188964
3	13715489	13905159	HAP_4	0.152439024390244	-79.2498223777553	74.3482122397223	0.286745704709252
3	13715489	13905159	HAP_5	0.25609756097561	70.388780091443	45.7333139561774	0.124132326332
3	13750193	13947256	HAP_1	0.152439024390244	-79.2498223777553	74.3482122397223	0.286745704709252
3	13750193	13947256	HAP_2	0.098669623059867	91.1826159428063	101.172552000354	0.367695020550388
3	13750193	13947256	HAP_3	0.249445676274945	66.0302507480964	46.5767278569095	0.156638647458161
3	13750193	13947256	HAP_4	0.0981152993348115	-74.4556192431122	113.389245518128	0.511584029188964
3	13750193	13947256	HAP_5	0.0875831485587583	195.402707000054	144.110228331507	0.175467243459048
3	13823344	13991192	HAP_1	0.098669623059867	-74.4556192431122	113.389245518128	0.511584029188964
3	13823344	13991192	HAP_2	0.151330376940133	-79.2498223777553	74.3482122397223	0.286745704709252
3	13823344	13991192	HAP_3	0.0975609756097561	91.1826159428063	101.172552000354	0.367695020550388
3	13823344	13991192	HAP_4	0.0881374722838137	195.402707000054	144.110228331507	0.175467243459048
3	13823344	13991192	HAP_5	0.247782705099778	66.0302507480964	46.5767278569095	0.156638647458161
3	13898178	14046803	HAP_1	0.098669623059867	-74.4556192431122	113.389245518128	0.511584029188964
3	13898178	14046803	HAP_2	0.0881374722838137	195.402707000054	144.110228331507	0.175467243459048
3	13898178	14046803	HAP_3	0.151330376940133	-79.2498223777553	74.3482122397223	0.286745704709252
3	13898178	14046803	HAP_4	0.246674057649667	66.0302507480964	46.5767278569095	0.156638647458161
3	13898178	14046803	HAP_5	0.0975609756097561	91.1826159428063	101.172552000354	0.367695020550388
3	13939246	14109452	HAP_1	0.0975609756097561	91.1826159428063	101.172552000354	0.367695020550388
3	13939246	14109452	HAP_2	0.25	64.4177686646374	45.4471032892408	0.156709669781668
3	13939246	14109452	HAP_3	0.150776053215078	-79.2498223777553	74.3482122397223	0.286745704709252
3	13939246	14109452	HAP_4	0.0886917960088692	195.402707000054	144.110228331507	0.175467243459048
3	13939246	14109452	HAP_5	0.120842572062084	-191.328620550127	78.7647972949808	0.0153330484516111
3	13939246	14109452	HAP_6	0.098669623059867	-74.4556192431122	113.389245518128	0.511584029188964
3	13971667	14158851	HAP_1	0.156319290465632	-91.0441628769046	70.8377687318244	0.199040054083819
3	13971667	14158851	HAP_2	0.250554323725055	60.9420680934169	45.0376390574803	0.176356049730109
3	13971667	14158851	HAP_3	0.0992239467849224	-74.4556192431122	113.389245518128	0.511584029188964
3	13971667	14158851	HAP_4	0.219512195121951	-25.117656699934	47.2937513677132	0.595482943844117
3	13971667	14158851	HAP_5	0.0925720620842572	170.044766385802	131.288808749788	0.195588794061661
3	14025972	14211627	HAP_1	0.25	60.9420680934169	45.0376390574803	0.176356049730109
3	14025972	14211627	HAP_2	0.0992239467849224	-74.4556192431122	113.389245518128	0.511584029188964
3	14025972	14211627	HAP_3	0.156873614190687	-91.0441628769046	70.8377687318244	0.199040054083819
3	14025972	14211627	HAP_4	0.118070953436807	-149.871595398036	83.6953956113339	0.0736849544989062
3	14025972	14211627	HAP_5	0.0981152993348115	91.1826159428063	101.172552000354	0.367695020550388
3	14025972	14211627	HAP_6	0.0936807095343681	185.395640478892	121.507715856563	0.127417054996608
3	14092136	14236001	HAP_1	0.111973392461197	215.130381013495	93.6847303257399	0.0218892529651068
3	14092136	14236001	HAP_2	0.0992239467849224	-74.4556192431122	113.389245518128	0.511584029188964
3	14092136	14236001	HAP_3	0.251662971175166	57.8376047352955	44.6460130187771	0.195494159621654
3	14092136	14236001	HAP_4	0.169623059866962	-107.196465276463	60.6765808674458	0.0776239346048323
3	14092136	14236001	HAP_5	0.0981152993348115	91.1826159428063	101.172552000354	0.367695020550388
3	14092136	14236001	HAP_6	0.158536585365854	-117.176876369328	69.2604999384505	0.0910291532873461
3	14137730	14253571	HAP_1	0.159090909090909	-117.176876369328	69.2604999384505	0.0910291532873461
3	14137730	14253571	HAP_2	0.111973392461197	215.130381013495	93.6847303257399	0.0218892529651068
3	14137730	14253571	HAP_3	0.0992239467849224	-74.4556192431122	113.389245518128	0.511584029188964
3	14137730	14253571	HAP_4	0.251662971175166	57.8376047352955	44.6460130187771	0.195494159621654
3	14137730	14253571	HAP_5	0.169623059866962	-107.196465276463	60.6765808674458	0.0776239346048323
3	14137730	14253571	HAP_6	0.0981152993348115	91.1826159428063	101.172552000354	0.367695020550388
3	14195156	14297538	HAP_1	0.0909090909090909	-87.283183890353	114.325579787547	0.445390742291631
3	14195156	14297538	HAP_2	0.161308203991131	-47.6557113392994	67.6714389998821	0.481478999808082
3	14195156	14297538	HAP_3	0.0992239467849224	-74.4556192431122	113.389245518128	0.511584029188964
3	14195156	14297538	HAP_4	0.252217294900222	57.8376047352955	44.6460130187771	0.195494159621654
3	14195156	14297538	HAP_5	0.0881374722838137	195.402707000054	144.110228331507	0.175467243459048
3	14195156	14297538	HAP_6	0.0981152993348115	91.1826159428063	101.172552000354	0.367695020550388
3	14230671	14356752	HAP_1	0.0881374722838137	195.402707000054	144.110228331507	0.175467243459048
3	14230671	14356752	HAP_2	0.0981152993348115	91.1826159428063	101.172552000354	0.367695020550388
3	14230671	14356752	HAP_3	0.0992239467849224	-74.4556192431122	113.389245518128	0.511584029188964
3	14230671	14356752	HAP_4	0.167405764966741	0.598424141812923	63.904423823185	0.992530530483799
3	14230671	14356752	HAP_5	0.253325942350333	63.6916934446137	44.2001391750272	0.149941315774575
3	14246084	14422569	HAP_1	0.155764966740576	-48.1118331898027	74.3537270266007	0.517755704135734
3	14246084	14422569	HAP_2	0.253325942350333	63.6916934446137	44.2001391750272	0.149941315774575
3	14246084	14422569	HAP_3	0.0875831485587583	195.402707000054	144.110228331507	0.175467243459048
3	14246084	14422569	HAP_4	0.100332594235033	91.1826159428063	101.172552000354	0.367695020550388
3	14246084	14422569	HAP_5	0.0992239467849224	-74.4556192431122	113.389245518128	0.511584029188964
3	14278790	14470284	HAP_1	0.0875831485587583	195.402707000054	144.110228331507	0.175467243459048
3	14278790	14470284	HAP_2	0.121951219512195	162.424828478503	93.0368375445488	0.0811890649970483
3	14278790	14470284	HAP_3	0.251662971175166	-102.194524011306	48.3522098057396	0.0348322744580359
3	14278790	14470284	HAP_4	0.0992239467849224	91.1826159428063	101.172552000354	0.367695020550388
3	14278790	14470284	HAP_5	0.0992239467849224	-74.4556192431122	113.389245518128	0.511584029188964
3	14333375	14523962	HAP_1	0.0992239467849224	-74.4556192431122	113.389245518128	0.511584029188964
3	14333375	14523962	HAP_2	0.0992239467849224	91.1826159428063	101.172552000354	0.367695020550388
3	14333375	14523962	HAP_3	0.126385809312639	69.5058072890487	107.414692380146	0.517747761909277
3	14333375	14523962	HAP_4	0.082039911308204	-187.593858823184	130.804241847022	0.151879020534002
3	14333375	14523962	HAP_5	0.122505543237251	162.424828478503	93.0368375445488	0.0811890649970483
3	14333375	14523962	HAP_6	0.251662971175166	-102.194524011306	48.3522098057396	0.0348322744580359
3	14407382	14567080	HAP_1	0.082039911308204	-187.593858823184	130.804241847022	0.151879020534002
3	14407382	14567080	HAP_2	0.098669623059867	101.397441381187	106.692803675319	0.342183517768608
3	14407382	14567080	HAP_3	0.122505543237251	162.424828478503	93.0368375445488	0.0811890649970483
3	14407382	14567080	HAP_4	0.378048780487805	-58.4884322912073	32.4159871749424	0.071521347111406
3	14407382	14567080	HAP_5	0.0997782705099778	-74.4556192431122	113.389245518128	0.511584029188964
3	14454502	14618827	HAP_1	0.0997782705099778	-74.4556192431122	113.389245518128	0.511584029188964
3	14454502	14618827	HAP_2	0.122505543237251	162.424828478503	93.0368375445488	0.0811890649970483
3	14454502	14618827	HAP_3	0.098669623059867	101.397441381187	106.692803675319	0.342183517768608
3	14454502	14618827	HAP_4	0.082039911308204	-187.593858823184	130.804241847022	0.151879020534002
3	14454502	14618827	HAP_5	0.388580931263858	-50.7251303504617	31.3929628237018	0.106489734608949
3	14508063	14676004	HAP_1	0.121951219512195	162.424828478503	93.0368375445488	0.0811890649970483
3	14508063	14676004	HAP_2	0.082039911308204	-187.593858823184	130.804241847022	0.151879020534002
3	14508063	14676004	HAP_3	0.0975609756097561	105.772920364763	113.34363057218	0.350967162410995
3	14508063	14676004	HAP_4	0.0997782705099778	-74.4556192431122	113.389245518128	0.511584029188964
3	14508063	14676004	HAP_5	0.342572062084257	-57.5635468467575	34.4218869964508	0.0948180502533487
3	14554431	14754700	HAP_1	0.12139689578714	193.498283714878	97.284834120331	0.0470087601758833
3	14554431	14754700	HAP_2	0.340909090909091	-53.6768103116388	34.4622910334324	0.119695387755935
3	14554431	14754700	HAP_3	0.0814855875831486	-187.593858823184	130.804241847022	0.151879020534002
3	14554431	14754700	HAP_4	0.0981152993348115	93.7890296293915	106.725888899458	0.379755726550898
3	14554431	14754700	HAP_5	0.0997782705099778	-74.4556192431122	113.389245518128	0.511584029188964
3	14607287	14787864	HAP_1	0.0997782705099778	-74.4556192431122	113.389245518128	0.511584029188964
3	14607287	14787864	HAP_2	0.0814855875831486	-187.593858823184	130.804241847022	0.151879020534002
3	14607287	14787864	HAP_3	0.120842572062084	193.498283714878	97.284834120331	0.0470087601758833
3	14607287	14787864	HAP_4	0.0981152993348115	93.7890296293915	106.725888899458	0.379755726550898
3	14607287	14787864	HAP_5	0.0848115299334812	36.2822861887152	114.103158513285	0.750576354320023
3	14607287	14787864	HAP_6	0.23780487804878	3.30202606027615	48.1053722606509	0.945290401046798
3	14650617	14815327	HAP_1	0.0853658536585366	36.2822861887152	114.103158513285	0.750576354320023
3	14650617	14815327	HAP_2	0.23669623059867	-14.7404327741481	45.4559523555561	0.745802732380177
3	14650617	14815327	HAP_3	0.120842572062084	193.498283714878	97.284834120331	0.0470087601758833
3	14650617	14815327	HAP_4	0.0981152993348115	93.7890296293915	106.725888899458	0.379755726550898
3	14650617	14815327	HAP_5	0.0992239467849224	-74.4556192431122	113.389245518128	0.511584029188964
3	14720334	14852061	HAP_1	0.0981152993348115	93.7890296293915	106.725888899458	0.379755726550898
3	14720334	14852061	HAP_2	0.12139689578714	193.498283714878	97.284834120331	0.0470087601758833
3	14720334	14852061	HAP_3	0.184589800443459	1.56309334916001	63.0513259657252	0.980227385954282
3	14720334	14852061	HAP_4	0.237250554323725	-21.0798062034218	45.013031737654	0.639681632251232
3	14774134	14895364	HAP_1	0.121951219512195	193.498283714878	97.284834120331	0.0470087601758833
3	14774134	14895364	HAP_2	0.191241685144124	5.5167169486733	61.9454828310155	0.929056180393734
3	14774134	14895364	HAP_3	0.0864745011086474	-187.593858823184	130.804241847022	0.151879020534002
3	14774134	14895364	HAP_4	0.150221729490022	-70.0673602567327	74.3382827467802	0.346168481763085
3	14774134	14895364	HAP_5	0.0981152993348115	93.7890296293915	106.725888899458	0.379755726550898
3	14802872	14953759	HAP_1	0.120288248337029	193.498283714878	97.284834120331	0.0470087601758833
3	14802872	14953759	HAP_2	0.292128603104213	4.4649440136898	39.158851458095	0.909246635902422
3	14802872	14953759	HAP_3	0.0892461197339246	-120.054472371537	121.042750860375	0.321547754013416
3	14802872	14953759	HAP_4	0.149667405764967	-70.0673602567327	74.3382827467802	0.346168481763085
3	14841851	14995511	HAP_1	0.0886917960088692	-120.054472371537	121.042750860375	0.321547754013416
3	14841851	14995511	HAP_2	0.149667405764967	-70.0673602567327	74.3382827467802	0.346168481763085
3	14841851	14995511	HAP_3	0.303769401330377	-10.384969762069	37.5495605360924	0.782176883194924
3	14841851	14995511	HAP_4	0.124722838137472	201.50286273405	93.6997381545347	0.0317833943658724
3	14880464	15015472	HAP_1	0.08980044345898	-120.054472371537	121.042750860375	0.321547754013416
3	14880464	15015472	HAP_2	0.331485587583149	-27.9784724792226	34.4603469782919	0.417064406794842
3	14880464	15015472	HAP_3	0.253325942350333	-51.0814256884997	44.2575967453924	0.248734770798422
3	14880464	15015472	HAP_4	0.116962305986696	82.885764268504	98.1995388887071	0.398866008554266
3	14880464	15015472	HAP_5	0.0814855875831486	-211.266259516676	143.301514172019	0.140760791673784
3	14935325	15032728	HAP_1	0.0909090909090909	-130.28461088604	113.162456062825	0.249915929686245
3	14935325	15032728	HAP_2	0.394124168514412	-31.9395816826084	29.2545255321225	0.275224465399728
3	14935325	15032728	HAP_3	0.497782705099778	-15.5216675997918	24.8916068922139	0.533069752855026
3	14985120	15064114	HAP_1	0.231707317073171	-18.6392425322761	44.244410389074	0.673653170646112
3	14985120	15064114	HAP_2	0.165188470066519	-31.5108295395931	63.7840849705244	0.621411702535382
3	14985120	15064114	HAP_3	0.504988913525499	-13.0354149564402	24.7386590356821	0.598377208123404
3	14985120	15064114	HAP_4	0.0909090909090909	-130.28461088604	113.162456062825	0.249915929686245
3	15010740	15110207	HAP_1	0.233924611973392	-4.82470901613951	43.8887451523411	0.912489352135751
3	15010740	15110207	HAP_2	0.165188470066519	-31.5108295395931	63.7840849705244	0.621411702535382
3	15010740	15110207	HAP_3	0.509977827050998	-7.22752517943473	24.6591672188095	0.769516496130317
3	15010740	15110207	HAP_4	0.0909090909090909	-130.28461088604	113.162456062825	0.249915929686245
3	15028780	15153989	HAP_1	0.233924611973392	-4.82470901613951	43.8887451523411	0.912489352135751
3	15028780	15153989	HAP_2	0.165188470066519	-31.5108295395931	63.7840849705244	0.621411702535382
3	15028780	15153989	HAP_3	0.509977827050998	-7.22752517943473	24.6591672188095	0.769516496130317
3	15028780	15153989	HAP_4	0.0903547671840355	-130.28461088604	113.162456062825	0.249915929686245
3	15058613	15202170	HAP_1	0.0903547671840355	-130.28461088604	113.162456062825	0.249915929686245
3	15058613	15202170	HAP_2	0.141906873614191	176.042413937816	86.147272074956	0.04129676697995
3	15058613	15202170	HAP_3	0.0770509977827051	-21.0171707485492	130.947892592775	0.872523479472585
3	15058613	15202170	HAP_4	0.144678492239468	156.507584780899	76.2590192041296	0.040431334727222
3	15058613	15202170	HAP_5	0.530487804878049	-27.9368140681457	23.6869443560086	0.238547208836137
3	15095536	15254497	HAP_1	0.286585365853659	78.0841764571812	38.9889740010122	0.0455101037747559
3	15095536	15254497	HAP_2	0.607538802660754	-40.9664138652197	22.5395994006504	0.0694724058385037
3	15095536	15254497	HAP_3	0.0903547671840355	-130.28461088604	113.162456062825	0.249915929686245
3	15136535	15302272	HAP_1	0.286585365853659	78.0841764571812	38.9889740010122	0.0455101037747559
3	15136535	15302272	HAP_2	0.607538802660754	-40.9664138652197	22.5395994006504	0.0694724058385037
3	15136535	15302272	HAP_3	0.0909090909090909	-130.28461088604	113.162456062825	0.249915929686245
3	15193184	15328146	HAP_1	0.082039911308204	-189.625915625235	121.016161668795	0.117482931099561
3	15193184	15328146	HAP_2	0.564855875831486	-15.0004313383081	23.1413776202023	0.517017663426828
3	15193184	15328146	HAP_3	0.110864745011086	5.51179642756813	80.3369897837194	0.945316719871566
3	15193184	15328146	HAP_4	0.202882483370288	111.838736950211	53.1268827050898	0.0355604737790389
3	15241876	15356507	HAP_1	0.082039911308204	-189.625915625235	121.016161668795	0.117482931099561
3	15241876	15356507	HAP_2	0.152439024390244	-70.0673602567327	74.3382827467802	0.346168481763085
3	15241876	15356507	HAP_3	0.420731707317073	-21.4376152630983	28.8545255788502	0.457705176733417
3	15241876	15356507	HAP_4	0.110864745011086	5.51179642756813	80.3369897837194	0.945316719871566
3	15241876	15356507	HAP_5	0.202882483370288	111.838736950211	53.1268827050898	0.0355604737790389
3	15290270	15388092	HAP_1	0.152439024390244	-70.0673602567327	74.3382827467802	0.346168481763085
3	15290270	15388092	HAP_2	0.420731707317073	-21.4376152630983	28.8545255788502	0.457705176733417
3	15290270	15388092	HAP_3	0.110864745011086	5.51179642756813	80.3369897837194	0.945316719871566
3	15290270	15388092	HAP_4	0.200665188470067	94.6131318898614	54.5028231742714	0.0829225346284131
3	15290270	15388092	HAP_5	0.082039911308204	-189.625915625235	121.016161668795	0.117482931099561
3	15317340	15418788	HAP_1	0.0814855875831486	-189.625915625235	121.016161668795	0.117482931099561
3	15317340	15418788	HAP_2	0.120842572062084	37.5574469242017	77.9716785069149	0.630151389940983
3	15317340	15418788	HAP_3	0.151330376940133	-70.0673602567327	74.3382827467802	0.346168481763085
3	15317340	15418788	HAP_4	0.430709534368071	0.669777898759695	27.9890764443573	0.980913834671796
3	15317340	15418788	HAP_5	0.104212860310421	-141.261390728014	101.495093317731	0.164329530696096
3	15317340	15418788	HAP_6	0.0776053215077605	-21.0171707485492	130.947892592775	0.872523479472585
3	15350805	15457273	HAP_1	0.233924611973392	36.5475285242488	44.692931675502	0.413720552052782
3	15350805	15457273	HAP_2	0.196784922394678	-25.0633113184382	64.7351982232051	0.698725486187647
3	15350805	15457273	HAP_3	0.112527716186253	-90.9544164496527	92.8928432011674	0.327780809035025
3	15350805	15457273	HAP_4	0.198447893569845	24.4872856168294	51.6515632626246	0.635554960043515
3	15350805	15457273	HAP_5	0.0814855875831486	-189.625915625235	121.016161668795	0.117482931099561
3	15350805	15457273	HAP_6	0.153547671840355	-78.3066034326205	72.5075819339002	0.280444818340919
3	15377815	15495796	HAP_1	0.0814855875831486	-189.625915625235	121.016161668795	0.117482931099561
3	15377815	15495796	HAP_2	0.151330376940133	-70.0673602567327	74.3382827467802	0.346168481763085
3	15377815	15495796	HAP_3	0.135254988913525	160.693186132392	89.5878168655003	0.0732016800188279
3	15377815	15495796	HAP_4	0.194567627494457	-25.0633113184382	64.7351982232051	0.698725486187647
3	15377815	15495796	HAP_5	0.10310421286031	-141.261390728014	101.495093317731	0.164329530696096
3	15377815	15495796	HAP_6	0.196784922394678	42.9205966081695	52.8858661695114	0.417255492734885
3	15406014	15549382	HAP_1	0.0814855875831486	-189.625915625235	121.016161668795	0.117482931099561
3	15406014	15549382	HAP_2	0.198447893569845	14.721640539693	54.426615511653	0.786849125687887
3	15406014	15549382	HAP_3	0.10310421286031	-141.261390728014	101.495093317731	0.164329530696096
3	15406014	15549382	HAP_4	0.0742793791574279	247.292351881091	142.591800962651	0.0832172391335368
3	15406014	15549382	HAP_5	0.192350332594235	7.05314840449163	67.3422954253817	0.916609087868145
3	15406014	15549382	HAP_6	0.151330376940133	-70.0673602567327	74.3382827467802	0.346168481763085
3	15449587	15598829	HAP_1	0.082039911308204	-189.625915625235	121.016161668795	0.117482931099561
3	15449587	15598829	HAP_2	0.259977827050998	2.34755798732022	43.1363586419793	0.956611343473214
3	15449587	15598829	HAP_3	0.0742793791574279	247.292351881091	142.591800962651	0.0832172391335368
3	15449587	15598829	HAP_4	0.295454545454545	-8.85034484979856	39.406483761217	0.82234901178638
3	15449587	15598829	HAP_5	0.151884700665188	-70.0673602567327	74.3382827467802	0.346168481763085
3	15483872	15639683	HAP_1	0.151884700665188	-70.0673602567327	74.3382827467802	0.346168481763085
3	15483872	15639683	HAP_2	0.0809312638580931	-189.625915625235	121.016161668795	0.117482931099561
3	15483872	15639683	HAP_3	0.0975609756097561	6.89251303752899	113.839004137137	0.951734271609305
3	15483872	15639683	HAP_4	0.108647450110865	35.559075798685	92.652594309745	0.701226375648272
3	15483872	15639683	HAP_5	0.268847006651885	-21.9788839054706	42.7777601853918	0.607524885565267
3	15483872	15639683	HAP_6	0.0742793791574279	247.292351881091	142.591800962651	0.0832172391335368
3	15541244	15669119	HAP_1	0.08980044345898	-189.625915625235	121.016161668795	0.117482931099561
3	15541244	15669119	HAP_2	0.157982261640798	-55.47607799193	72.4982448245672	0.444352090751195
3	15541244	15669119	HAP_3	0.105875831485588	-107.469280393917	106.745651882605	0.314314934046458
3	15541244	15669119	HAP_4	0.26330376940133	-20.4850203612803	43.7884304011658	0.64002933444083
3	15541244	15669119	HAP_5	0.0742793791574279	247.292351881091	142.591800962651	0.0832172391335368
3	15541244	15669119	HAP_6	0.158536585365854	34.7200908355512	67.415189830034	0.606667903018696
3	15574964	15724098	HAP_1	0.082039911308204	-189.625915625235	121.016161668795	0.117482931099561
3	15574964	15724098	HAP_2	0.0981152993348115	-74.4556192431122	113.389245518128	0.511584029188964
3	15574964	15724098	HAP_3	0.161862527716186	14.3025890421978	83.1086989446367	0.863402034949192
3	15574964	15724098	HAP_4	0.0848115299334812	-17.4629027401831	114.3114820902	0.878617511658689
3	15574964	15724098	HAP_5	0.156873614190687	34.7200908355512	67.415189830034	0.606667903018696
3	15574964	15724098	HAP_6	0.151884700665188	-70.0673602567327	74.3382827467802	0.346168481763085
3	15632050	15770101	HAP_1	0.156873614190687	34.7200908355512	67.415189830034	0.606667903018696
3	15632050	15770101	HAP_2	0.0981152993348115	-74.4556192431122	113.389245518128	0.511584029188964
3	15632050	15770101	HAP_3	0.162416851441242	-36.5803834359199	69.3077487357839	0.597772328974139
3	15632050	15770101	HAP_4	0.161308203991131	14.3025890421978	83.1086989446367	0.863402034949192
3	15632050	15770101	HAP_5	0.0792682926829268	-21.0171707485492	130.947892592775	0.872523479472585
3	15632050	15770101	HAP_6	0.0814855875831486	-189.625915625235	121.016161668795	0.117482931099561
3	15659384	15823855	HAP_1	0.155764966740576	34.7200908355512	67.415189830034	0.606667903018696
3	15659384	15823855	HAP_2	0.0981152993348115	-74.4556192431122	113.389245518128	0.511584029188964
3	15659384	15823855	HAP_3	0.150221729490022	-70.0673602567327	74.3382827467802	0.346168481763085
3	15659384	15823855	HAP_4	0.159090909090909	25.6500312964035	85.9896376593861	0.765549921348931
3	15659384	15823855	HAP_5	0.0787139689578714	-21.0171707485492	130.947892592775	0.872523479472585
3	15659384	15823855	HAP_6	0.0798226164079823	-189.625915625235	121.016161668795	0.117482931099561
3	15702216	15861751	HAP_1	0.131374722838137	60.1609956209014	106.783732273029	0.573310722676334
3	15702216	15861751	HAP_2	0.0787139689578714	-21.0171707485492	130.947892592775	0.872523479472585
3	15702216	15861751	HAP_3	0.104212860310421	-40.2685333908978	107.364846917039	0.707703407021307
3	15702216	15861751	HAP_4	0.150221729490022	-70.0673602567327	74.3382827467802	0.346168481763085
3	15702216	15861751	HAP_5	0.149113082039911	24.3671209687753	70.5011785412507	0.729704712663962
3	15702216	15861751	HAP_6	0.0792682926829268	-189.625915625235	121.016161668795	0.117482931099561
3	15756975	15902075	HAP_1	0.131929046563193	60.1609956209014	106.783732273029	0.573310722676334
3	15756975	15902075	HAP_2	0.104767184035477	-40.2685333908978	107.364846917039	0.707703407021307
3	15756975	15902075	HAP_3	0.0809312638580931	-21.0171707485492	130.947892592775	0.872523479472585
3	15756975	15902075	HAP_4	0.150221729490022	-70.0673602567327	74.3382827467802	0.346168481763085
3	15756975	15902075	HAP_5	0.146341463414634	34.7597039236712	71.9954180887381	0.629353498976742
3	15756975	15902075	HAP_6	0.0792682926829268	-189.625915625235	121.016161668795	0.117482931099561
3	15806950	15932262	HAP_1	0.0787139689578714	-1.86393028525874	143.613597124153	0.989647628946253
3	15806950	15932262	HAP_2	0.150221729490022	-70.0673602567327	74.3382827467802	0.346168481763085
3	15806950	15932262	HAP_3	0.104767184035477	-40.2685333908978	107.364846917039	0.707703407021307
3	15806950	15932262	HAP_4	0.1480044345898	34.7597039236712	71.9954180887381	0.629353498976742
3	15806950	15932262	HAP_5	0.130266075388027	98.1730318601861	101.288837397538	0.332689864378642
3	15806950	15932262	HAP_6	0.0792682926829268	-189.625915625235	121.016161668795	0.117482931099561
3	15848087	15970566	HAP_1	0.148558758314856	34.7597039236712	71.9954180887381	0.629353498976742
3	15848087	15970566	HAP_2	0.0803769401330377	-1.86393028525874	143.613597124153	0.989647628946253
3	15848087	15970566	HAP_3	0.130266075388027	98.1730318601861	101.288837397538	0.332689864378642
3	15848087	15970566	HAP_4	0.240022172949002	-15.1865040459812	42.5588714372177	0.721299851458338
3	15848087	15970566	HAP_5	0.105321507760532	-40.2685333908978	107.364846917039	0.707703407021307
3	15893253	16026017	HAP_1	0.104212860310421	-40.2685333908978	107.364846917039	0.707703407021307
3	15893253	16026017	HAP_2	0.240022172949002	-15.1865040459812	42.5588714372177	0.721299851458338
3	15893253	16026017	HAP_3	0.0787139689578714	-1.86393028525874	143.613597124153	0.989647628946253
3	15893253	16026017	HAP_4	0.135254988913525	60.1862863268794	92.906646105352	0.517272101859515
3	15893253	16026017	HAP_5	0.1480044345898	34.7597039236712	71.9954180887381	0.629353498976742
3	15919962	16083072	HAP_1	0.1480044345898	34.7597039236712	71.9954180887381	0.629353498976742
3	15919962	16083072	HAP_2	0.105321507760532	-40.2685333908978	107.364846917039	0.707703407021307
3	15919962	16083072	HAP_3	0.0798226164079823	-1.86393028525874	143.613597124153	0.989647628946253
3	15919962	16083072	HAP_4	0.0759423503325942	-68.4210079291564	145.465292621576	0.638213438674758
3	15919962	16083072	HAP_5	0.130266075388027	98.1730318601861	101.288837397538	0.332689864378642
3	15919962	16083072	HAP_6	0.0825942350332594	-189.625915625235	121.016161668795	0.117482931099561
3	15919962	16083072	HAP_7	0.169623059866962	49.4222359653275	61.8383822809395	0.424378545023218
3	15954517	16130724	HAP_1	0.14689578713969	21.8884385192018	73.7871029722269	0.766808254692167
3	15954517	16130724	HAP_2	0.0809312638580931	-1.86393028525874	143.613597124153	0.989647628946253
3	15954517	16130724	HAP_3	0.104767184035477	-40.2685333908978	107.364846917039	0.707703407021307
3	15954517	16130724	HAP_4	0.130266075388027	98.1730318601861	101.288837397538	0.332689864378642
3	15954517	16130724	HAP_5	0.0776053215077605	-189.625915625235	121.016161668795	0.117482931099561
3	15954517	16130724	HAP_6	0.164079822616408	50.1687593940311	62.9281693634856	0.425525403412204
3	16012488	16164308	HAP_1	0.105321507760532	-40.2685333908978	107.364846917039	0.707703407021307
3	16012488	16164308	HAP_2	0.0809312638580931	-1.86393028525874	143.613597124153	0.989647628946253
3	16012488	16164308	HAP_3	0.130820399113082	98.1730318601861	101.288837397538	0.332689864378642
3	16012488	16164308	HAP_4	0.0776053215077605	-189.625915625235	121.016161668795	0.117482931099561
3	16012488	16164308	HAP_5	0.146341463414634	20.7868428413975	75.8369300923672	0.784072053637054
3	16012488	16164308	HAP_6	0.207317073170732	61.952050625526	52.2570286815488	0.236126443072853
3	16070707	16228126	HAP_1	0.0776053215077605	-189.625915625235	121.016161668795	0.117482931099561
3	16070707	16228126	HAP_2	0.141906873614191	5.17360329883096	77.9778151261541	0.947116388441511
3	16070707	16228126	HAP_3	0.181818181818182	35.9596941237989	58.7542500484141	0.540670683558986
3	16070707	16228126	HAP_4	0.100886917960089	-74.4556192431122	113.389245518128	0.511584029188964
3	16070707	16228126	HAP_5	0.130820399113082	98.1730318601861	101.288837397538	0.332689864378642
3	16070707	16228126	HAP_6	0.082039911308204	-1.86393028525874	143.613597124153	0.989647628946253
3	16114902	16298506	HAP_1	0.100886917960089	-74.4556192431122	113.389245518128	0.511584029188964
3	16114902	16298506	HAP_2	0.0787139689578714	-189.625915625235	121.016161668795	0.117482931099561
3	16114902	16298506	HAP_3	0.130820399113082	98.1730318601861	101.288837397538	0.332689864378642
3	16114902	16298506	HAP_4	0.082039911308204	-1.86393028525874	143.613597124153	0.989647628946253
3	16114902	16298506	HAP_5	0.19179600886918	49.4361181582228	55.3403600891402	0.371932734753757
3	16114902	16298506	HAP_6	0.148558758314856	-9.29484024411668	72.0334574606245	0.897359107075495
3	16155755	16362764	HAP_1	0.100886917960089	-74.4556192431122	113.389245518128	0.511584029188964
3	16155755	16362764	HAP_2	0.0787139689578714	-189.625915625235	121.016161668795	0.117482931099561
3	16155755	16362764	HAP_3	0.082039911308204	-1.86393028525874	143.613597124153	0.989647628946253
3	16155755	16362764	HAP_4	0.103658536585366	217.639746016696	142.821835290345	0.127900608944039
3	16155755	16362764	HAP_5	0.182372505543237	38.0267650667705	58.7992763052572	0.517979039486471
3	16155755	16362764	HAP_6	0.132483370288248	57.776157350952	85.8900933861254	0.501328591961075
3	16155755	16362764	HAP_7	0.131374722838137	98.1730318601861	101.288837397538	0.332689864378642
3	16215567	16462688	HAP_1	0.0787139689578714	-189.625915625235	121.016161668795	0.117482931099561
3	16215567	16462688	HAP_2	0.132483370288248	57.776157350952	85.8900933861254	0.501328591961075
3	16215567	16462688	HAP_3	0.132483370288248	98.1730318601861	101.288837397538	0.332689864378642
3	16215567	16462688	HAP_4	0.23059866962306	82.1418759010101	49.0717062798155	0.094499022518891
3	16215567	16462688	HAP_5	0.0942350332594235	-165.541794312726	130.799970421618	0.205984211007168
3	16215567	16462688	HAP_6	0.170731707317073	37.5066319776182	59.7867659308384	0.530597451055906
3	16278904	16524652	HAP_1	0.131374722838137	54.8933821014365	106.697338638086	0.60704604569047
3	16278904	16524652	HAP_2	0.132483370288248	57.776157350952	85.8900933861254	0.501328591961075
3	16278904	16524652	HAP_3	0.0787139689578714	-189.625915625235	121.016161668795	0.117482931099561
3	16278904	16524652	HAP_4	0.100886917960089	-74.4556192431122	113.389245518128	0.511584029188964
3	16278904	16524652	HAP_5	0.129711751662971	237.842589379238	96.2432298874025	0.0136500209124453
3	16278904	16524652	HAP_6	0.0947893569844789	-165.541794312726	130.799970421618	0.205984211007168
3	16278904	16524652	HAP_7	0.170731707317073	37.5066319776182	59.7867659308384	0.530597451055906
3	16339211	16580008	HAP_1	0.1019955654102	-74.4556192431122	113.389245518128	0.511584029188964
3	16339211	16580008	HAP_2	0.240022172949002	41.6007027665233	50.0572919015262	0.406161867069867
3	16339211	16580008	HAP_3	0.140243902439024	45.5332729499883	83.0055027069624	0.583447038093437
3	16339211	16580008	HAP_4	0.10310421286031	-165.541794312726	130.799970421618	0.205984211007168
3	16339211	16580008	HAP_5	0.0787139689578714	-189.625915625235	121.016161668795	0.117482931099561
3	16339211	16580008	HAP_6	0.170731707317073	37.5066319776182	59.7867659308384	0.530597451055906
3	16433241	16624843	HAP_1	0.13470066518847	-126.209551930179	80.58276579463	0.117655273183577
3	16433241	16624843	HAP_2	0.0792682926829268	-189.625915625235	121.016161668795	0.117482931099561
3	16433241	16624843	HAP_3	0.1019955654102	-74.4556192431122	113.389245518128	0.511584029188964
3	16433241	16624843	HAP_4	0.378048780487805	35.8878417853946	31.2644817354381	0.25132731530759
3	16433241	16624843	HAP_5	0.170731707317073	37.5066319776182	59.7867659308384	0.530597451055906
3	16499308	16683277	HAP_1	0.082039911308204	-118.688984955306	143.201462825384	0.407425779472222
3	16499308	16683277	HAP_2	0.170731707317073	37.5066319776182	59.7867659308384	0.530597451055906
3	16499308	16683277	HAP_3	0.0792682926829268	-189.625915625235	121.016161668795	0.117482931099561
3	16499308	16683277	HAP_4	0.1019955654102	-74.4556192431122	113.389245518128	0.511584029188964
3	16499308	16683277	HAP_5	0.378048780487805	35.8878417853946	31.2644817354381	0.25132731530759
3	16556745	16763302	HAP_1	0.131929046563193	21.5967240118475	89.2180762657347	0.808784320194458
3	16556745	16763302	HAP_2	0.082039911308204	-118.688984955306	143.201462825384	0.407425779472222
3	16556745	16763302	HAP_3	0.164079822616408	26.0674530210414	63.0132883965137	0.679206903634966
3	16556745	16763302	HAP_4	0.102549889135255	-74.4556192431122	113.389245518128	0.511584029188964
3	16556745	16763302	HAP_5	0.28159645232816	36.3801703932417	40.3724981103865	0.367772456259262
3	16556745	16763302	HAP_6	0.130266075388027	-6.71252484511094	113.168976662623	0.952715198655204
3	16609362	16827147	HAP_1	0.240022172949002	33.5616683340012	49.4040832267186	0.497105717248456
3	16609362	16827147	HAP_2	0.129711751662971	-6.71252484511094	113.168976662623	0.952715198655204
3	16609362	16827147	HAP_3	0.0792682926829268	-189.625915625235	121.016161668795	0.117482931099561
3	16609362	16827147	HAP_4	0.164079822616408	26.0674530210414	63.0132883965137	0.679206903634966
3	16609362	16827147	HAP_5	0.082039911308204	-118.688984955306	143.201462825384	0.407425779472222
3	16609362	16827147	HAP_6	0.102549889135255	-74.4556192431122	113.389245518128	0.511584029188964
3	16661438	16904290	HAP_1	0.0792682926829268	-189.625915625235	121.016161668795	0.117482931099561
3	16661438	16904290	HAP_2	0.234478935698448	51.2375018912386	51.1597062787523	0.31684768542503
3	16661438	16904290	HAP_3	0.129711751662971	-6.71252484511094	113.168976662623	0.952715198655204
3	16661438	16904290	HAP_4	0.163525498891353	26.0674530210414	63.0132883965137	0.679206903634966
3	16661438	16904290	HAP_5	0.1019955654102	-74.4556192431122	113.389245518128	0.511584029188964
3	16661438	16904290	HAP_6	0.082039911308204	-118.688984955306	143.201462825384	0.407425779472222
3	16742115	17004643	HAP_1	0.163525498891353	26.0674530210414	63.0132883965137	0.679206903634966
3	16742115	17004643	HAP_2	0.0953436807095344	-2.61301648545498	107.264408081138	0.980570508268378
3	16742115	17004643	HAP_3	0.131374722838137	66.1283617516442	85.94845976633	0.441862905140954
3	16742115	17004643	HAP_4	0.0809312638580931	-118.688984955306	143.201462825384	0.407425779472222
3	16742115	17004643	HAP_5	0.129711751662971	-6.71252484511094	113.168976662623	0.952715198655204
3	16742115	17004643	HAP_6	0.0798226164079823	-189.625915625235	121.016161668795	0.117482931099561
3	16809434	17109784	HAP_1	0.163525498891353	26.0674530210414	63.0132883965137	0.679206903634966
3	16809434	17109784	HAP_2	0.0914634146341463	15.9747395151514	113.833979466874	0.888428155449224
3	16809434	17109784	HAP_3	0.131374722838137	66.1283617516442	85.94845976633	0.441862905140954
3	16809434	17109784	HAP_4	0.0942350332594235	74.6977210968547	120.717088464682	0.536217627454975
3	16809434	17109784	HAP_5	0.0809312638580931	-118.688984955306	143.201462825384	0.407425779472222
3	16809434	17109784	HAP_6	0.129157427937916	-6.71252484511094	113.168976662623	0.952715198655204
3	16809434	17109784	HAP_7	0.0809312638580931	-189.625915625235	121.016161668795	0.117482931099561
3	16877072	17131986	HAP_1	0.163525498891353	26.0674530210414	63.0132883965137	0.679206903634966
3	16877072	17131986	HAP_2	0.0964523281596452	-11.4180598470118	107.187903269589	0.91519082733704
3	16877072	17131986	HAP_3	0.0837028824833703	-168.58284313637	113.143619181288	0.136581593992862
3	16877072	17131986	HAP_4	0.129157427937916	-6.71252484511094	113.168976662623	0.952715198655204
3	16877072	17131986	HAP_5	0.131374722838137	66.1283617516442	85.94845976633	0.441862905140954
3	16877072	17131986	HAP_6	0.0853658536585366	-48.4087469734649	113.322413560456	0.669353733550299
3	16877072	17131986	HAP_7	0.0947893569844789	74.6977210968547	120.717088464682	0.536217627454975
3	16981521	17149992	HAP_1	0.131374722838137	66.1283617516442	85.94845976633	0.441862905140954
3	16981521	17149992	HAP_2	0.0842572062084257	-160.731009131332	106.669211508959	0.132212746363528
3	16981521	17149992	HAP_3	0.085920177383592	-48.4087469734649	113.322413560456	0.669353733550299
3	16981521	17149992	HAP_4	0.0953436807095344	74.6977210968547	120.717088464682	0.536217627454975
3	16981521	17149992	HAP_5	0.129157427937916	-6.71252484511094	113.168976662623	0.952715198655204
3	16981521	17149992	HAP_6	0.164634146341463	26.0674530210414	63.0132883965137	0.679206903634966
3	16981521	17149992	HAP_7	0.101441241685144	-11.4180598470118	107.187903269589	0.91519082733704
3	17098968	17167337	HAP_1	0.0953436807095344	74.6977210968547	120.717088464682	0.536217627454975
3	17098968	17167337	HAP_2	0.468957871396896	-25.2577872817695	26.7463814018768	0.345250415801756
3	17098968	17167337	HAP_3	0.131374722838137	66.1283617516442	85.94845976633	0.441862905140954
3	17098968	17167337	HAP_4	0.165742793791574	26.0674530210414	63.0132883965137	0.679206903634966
3	17124387	17207872	HAP_1	0.131374722838137	66.1283617516442	85.94845976633	0.441862905140954
3	17124387	17207872	HAP_2	0.165742793791574	26.0674530210414	63.0132883965137	0.679206903634966
3	17124387	17207872	HAP_3	0.0953436807095344	74.6977210968547	120.717088464682	0.536217627454975
3	17124387	17207872	HAP_4	0.467849223946785	-24.7321875747595	26.9948985315216	0.359820920240595
3	17144079	17239056	HAP_1	0.0947893569844789	74.6977210968547	120.717088464682	0.536217627454975
3	17144079	17239056	HAP_2	0.165188470066519	26.0674530210414	63.0132883965137	0.679206903634966
3	17144079	17239056	HAP_3	0.130266075388027	66.1283617516442	85.94845976633	0.441862905140954
3	17144079	17239056	HAP_4	0.112527716186253	-47.7165433862987	101.544834716491	0.638537306172864
3	17144079	17239056	HAP_5	0.169068736141907	-59.7765354890138	62.379269008296	0.338184303054698
3	17144079	17239056	HAP_6	0.140243902439024	12.0675910152954	97.027314405035	0.901047961250541
3	17161919	17264362	HAP_1	0.130266075388027	66.1283617516442	85.94845976633	0.441862905140954
3	17161919	17264362	HAP_2	0.112527716186253	-47.7165433862987	101.544834716491	0.638537306172864
3	17161919	17264362	HAP_3	0.168514412416851	-73.6564650776925	63.507263138891	0.246436884032506
3	17161919	17264362	HAP_4	0.140243902439024	12.0675910152954	97.027314405035	0.901047961250541
3	17161919	17264362	HAP_5	0.0947893569844789	74.6977210968547	120.717088464682	0.536217627454975
3	17161919	17264362	HAP_6	0.165188470066519	26.0674530210414	63.0132883965137	0.679206903634966
3	17181751	17360544	HAP_1	0.130266075388027	66.1283617516442	85.94845976633	0.441862905140954
3	17181751	17360544	HAP_2	0.164634146341463	40.5384841190169	64.0054433193483	0.526661514022393
3	17181751	17360544	HAP_3	0.0947893569844789	74.6977210968547	120.717088464682	0.536217627454975
3	17181751	17360544	HAP_4	0.109756097560976	-47.7165433862987	101.544834716491	0.638537306172864
3	17181751	17360544	HAP_5	0.168514412416851	-73.6564650776925	63.507263138891	0.246436884032506
3	17181751	17360544	HAP_6	0.137472283813747	12.0675910152954	97.027314405035	0.901047961250541
3	17221111	17585711	HAP_1	0.169068736141907	-73.6564650776925	63.507263138891	0.246436884032506
3	17221111	17585711	HAP_2	0.118070953436807	-15.0513103212626	89.3946024358869	0.866331022801491
3	17221111	17585711	HAP_3	0.130820399113082	66.1283617516442	85.94845976633	0.441862905140954
3	17221111	17585711	HAP_4	0.0903547671840355	-177.01681700789	144.331992513293	0.220351918366733
3	17221111	17585711	HAP_5	0.0942350332594235	74.6977210968547	120.717088464682	0.536217627454975
3	17221111	17585711	HAP_6	0.164634146341463	40.5384841190169	64.0054433193483	0.526661514022393
3	17255498	17678690	HAP_1	0.130266075388027	66.1283617516442	85.94845976633	0.441862905140954
3	17255498	17678690	HAP_2	0.0892461197339246	-177.01681700789	144.331992513293	0.220351918366733
3	17255498	17678690	HAP_3	0.0936807095343681	74.6977210968547	120.717088464682	0.536217627454975
3	17255498	17678690	HAP_4	0.160753880266075	-56.1846803511547	68.8045346994831	0.414384975181083
3	17255498	17678690	HAP_5	0.10920177383592	-47.7165433862987	101.544834716491	0.638537306172864
3	17255498	17678690	HAP_6	0.164079822616408	40.5384841190169	64.0054433193483	0.526661514022393
3	17298037	17755457	HAP_1	0.131374722838137	66.1283617516442	85.94845976633	0.441862905140954
3	17298037	17755457	HAP_2	0.151330376940133	65.0262265768114	83.5415558864547	0.436558134561426
3	17298037	17755457	HAP_3	0.0958980044345898	74.6977210968547	120.717088464682	0.536217627454975
3	17298037	17755457	HAP_4	0.164079822616408	40.5384841190169	64.0054433193483	0.526661514022393
3	17298037	17755457	HAP_5	0.16019955654102	-49.1341730278981	70.4811657681515	0.485906911165109
3	17298037	17755457	HAP_6	0.0953436807095344	15.9747395151514	113.833979466874	0.888428155449224
3	17546081	17777692	HAP_1	0.0964523281596452	15.9747395151514	113.833979466874	0.888428155449224
3	17546081	17777692	HAP_2	0.15410199556541	4.24452151350363	78.8204507509645	0.957066364872654
3	17546081	17777692	HAP_3	0.227272727272727	61.5823086230879	49.7744801652895	0.216329685050626
3	17546081	17777692	HAP_4	0.160753880266075	-26.7494058836643	68.9420364922413	0.698110039292959
3	17546081	17777692	HAP_5	0.164634146341463	26.0674530210414	63.0132883965137	0.679206903634966
3	17634087	17810325	HAP_1	0.0970066518847007	15.9747395151514	113.833979466874	0.888428155449224
3	17634087	17810325	HAP_2	0.162416851441242	-32.0545970081246	66.122507172791	0.627954751354815
3	17634087	17810325	HAP_3	0.164634146341463	26.0674530210414	63.0132883965137	0.679206903634966
3	17634087	17810325	HAP_4	0.381929046563193	28.556546162913	30.3784606518519	0.347459508738697
3	17736255	17837215	HAP_1	0.0770509977827051	154.764844392955	131.814307418798	0.240664339377046
3	17736255	17837215	HAP_2	0.0958980044345898	15.9747395151514	113.833979466874	0.888428155449224
3	17736255	17837215	HAP_3	0.207317073170732	55.1535826438262	52.8980029687036	0.2973984245074
3	17736255	17837215	HAP_4	0.383037694013304	28.5461897612081	30.1831340472136	0.344524799719072
3	17736255	17837215	HAP_5	0.162971175166297	-32.0545970081246	66.122507172791	0.627954751354815
3	17768382	17858954	HAP_1	0.17350332594235	14.4659829223392	61.9387868456264	0.815385869081322
3	17768382	17858954	HAP_2	0.162971175166297	-32.0545970081246	66.122507172791	0.627954751354815
3	17768382	17858954	HAP_3	0.105875831485588	50.7860827701768	113.110275033532	0.653543832335742
3	17768382	17858954	HAP_4	0.278270509977827	53.1917392483578	39.7190094104332	0.180847521347721
3	17768382	17858954	HAP_5	0.0958980044345898	15.9747395151514	113.833979466874	0.888428155449224
3	17798318	17905583	HAP_1	0.160753880266075	22.3410093979567	64.1208890061482	0.727607168379084
3	17798318	17905583	HAP_2	0.162971175166297	-32.0545970081246	66.122507172791	0.627954751354815
3	17798318	17905583	HAP_3	0.0981152993348115	74.6977210968547	120.717088464682	0.536217627454975
3	17798318	17905583	HAP_4	0.133592017738359	68.4232523581865	85.8712670629706	0.425772993346212
3	17798318	17905583	HAP_5	0.144678492239468	-21.1151461146175	89.5310812216242	0.813609970562343
3	17798318	17905583	HAP_6	0.0953436807095344	15.9747395151514	113.833979466874	0.888428155449224
3	17822275	18001801	HAP_1	0.162416851441242	-32.0545970081246	66.122507172791	0.627954751354815
3	17822275	18001801	HAP_2	0.0942350332594235	74.6977210968547	120.717088464682	0.536217627454975
3	17822275	18001801	HAP_3	0.123614190687361	102.51503477154	92.5139402482512	0.268116757646601
3	17822275	18001801	HAP_4	0.143569844789357	-21.1151461146175	89.5310812216242	0.813609970562343
3	17822275	18001801	HAP_5	0.0953436807095344	15.9747395151514	113.833979466874	0.888428155449224
3	17822275	18001801	HAP_6	0.160753880266075	22.3410093979567	64.1208890061482	0.727607168379084
3	17851203	18036505	HAP_1	0.123614190687361	102.51503477154	92.5139402482512	0.268116757646601
3	17851203	18036505	HAP_2	0.169068736141907	-18.1086060665876	60.8142178484842	0.765948831890483
3	17851203	18036505	HAP_3	0.144124168514412	-21.1151461146175	89.5310812216242	0.813609970562343
3	17851203	18036505	HAP_4	0.162416851441242	-32.0545970081246	66.122507172791	0.627954751354815
3	17851203	18036505	HAP_5	0.0942350332594235	74.6977210968547	120.717088464682	0.536217627454975
3	17851203	18036505	HAP_6	0.0953436807095344	15.9747395151514	113.833979466874	0.888428155449224
3	17888948	18083283	HAP_1	0.123059866962306	97.4508690471501	96.6683967632979	0.313683447304097
3	17888948	18083283	HAP_2	0.168514412416851	-18.1086060665876	60.8142178484842	0.765948831890483
3	17888948	18083283	HAP_3	0.142461197339246	-81.448460162726	97.3591535781337	0.403055007585063
3	17888948	18083283	HAP_4	0.0942350332594235	74.6977210968547	120.717088464682	0.536217627454975
3	17888948	18083283	HAP_5	0.0953436807095344	15.9747395151514	113.833979466874	0.888428155449224
3	17888948	18083283	HAP_6	0.162416851441242	-32.0545970081246	66.122507172791	0.627954751354815
3	17982124	18121070	HAP_1	0.123059866962306	97.4508690471501	96.6683967632979	0.313683447304097
3	17982124	18121070	HAP_2	0.164079822616408	-32.0545970081246	66.122507172791	0.627954751354815
3	17982124	18121070	HAP_3	0.169068736141907	-18.1086060665876	60.8142178484842	0.765948831890483
3	17982124	18121070	HAP_4	0.0975609756097561	74.6977210968547	120.717088464682	0.536217627454975
3	17982124	18121070	HAP_5	0.0947893569844789	15.9747395151514	113.833979466874	0.888428155449224
3	17982124	18121070	HAP_6	0.156319290465632	-70.691792863038	81.128761733247	0.383796665536173
3	18027293	18154920	HAP_1	0.0975609756097561	74.6977210968547	120.717088464682	0.536217627454975
3	18027293	18154920	HAP_2	0.123614190687361	97.4508690471501	96.6683967632979	0.313683447304097
3	18027293	18154920	HAP_3	0.164079822616408	-32.0545970081246	66.122507172791	0.627954751354815
3	18027293	18154920	HAP_4	0.169068736141907	-18.1086060665876	60.8142178484842	0.765948831890483
3	18027293	18154920	HAP_5	0.0931263858093126	15.9747395151514	113.833979466874	0.888428155449224
3	18027293	18154920	HAP_6	0.156873614190687	-68.1992105638682	78.8212950462315	0.387141378420585
3	18064191	18216072	HAP_1	0.123614190687361	97.4508690471501	96.6683967632979	0.313683447304097
3	18064191	18216072	HAP_2	0.164079822616408	-32.0545970081246	66.122507172791	0.627954751354815
3	18064191	18216072	HAP_3	0.169068736141907	-18.1086060665876	60.8142178484842	0.765948831890483
3	18064191	18216072	HAP_4	0.0931263858093126	15.9747395151514	113.833979466874	0.888428155449224
3	18064191	18216072	HAP_5	0.156873614190687	-68.1992105638682	78.8212950462315	0.387141378420585
3	18064191	18216072	HAP_6	0.0975609756097561	74.6977210968547	120.717088464682	0.536217627454975
3	18109889	18263333	HAP_1	0.0864745011086474	15.9747395151514	113.833979466874	0.888428155449224
3	18109889	18263333	HAP_2	0.139689578713969	125.588491748754	86.2206120044704	0.14558136183137
3	18109889	18263333	HAP_3	0.0970066518847007	74.6977210968547	120.717088464682	0.536217627454975
3	18109889	18263333	HAP_4	0.368625277161863	-24.9104303342295	32.053063327069	0.437269805362748
3	18109889	18263333	HAP_5	0.169068736141907	-18.1086060665876	60.8142178484842	0.765948831890483
3	18135951	18294564	HAP_1	0.139135254988914	125.588491748754	86.2206120044704	0.14558136183137
3	18135951	18294564	HAP_2	0.0975609756097561	74.6977210968547	120.717088464682	0.536217627454975
3	18135951	18294564	HAP_3	0.0881374722838137	15.9747395151514	113.833979466874	0.888428155449224
3	18135951	18294564	HAP_4	0.369179600886918	-24.9104303342295	32.053063327069	0.437269805362748
3	18135951	18294564	HAP_5	0.170177383592018	-18.1086060665876	60.8142178484842	0.765948831890483
3	18187144	18338823	HAP_1	0.0881374722838137	15.9747395151514	113.833979466874	0.888428155449224
3	18187144	18338823	HAP_2	0.661862527716186	-23.3051528813269	21.8413135449263	0.28625176650062
3	18187144	18338823	HAP_3	0.170731707317073	-18.1086060665876	60.8142178484842	0.765948831890483
3	18256864	18407065	HAP_1	0.899667405764967	-24.8617342468794	28.4842816660504	0.382995281225672
3	18256864	18407065	HAP_2	0.0881374722838137	15.9747395151514	113.833979466874	0.888428155449224
3	18281811	18470703	HAP_1	0.143569844789357	-76.9271009644315	93.3410975897135	0.410075170654882
3	18281811	18470703	HAP_2	0.167405764966741	-32.0545970081246	66.122507172791	0.627954751354815
3	18281811	18470703	HAP_3	0.510532150776053	-6.94537873797066	25.2613497927001	0.783425512074417
3	18281811	18470703	HAP_4	0.0881374722838137	-101.308715689636	113.941948305432	0.374176042281612
3	18328845	18493659	HAP_1	0.0886917960088692	-101.308715689636	113.941948305432	0.374176042281612
3	18328845	18493659	HAP_2	0.143569844789357	-76.9271009644315	93.3410975897135	0.410075170654882
3	18328845	18493659	HAP_3	0.167405764966741	-32.0545970081246	66.122507172791	0.627954751354815
3	18328845	18493659	HAP_4	0.511086474501109	-6.94537873797066	25.2613497927001	0.783425512074417
3	18389226	18573944	HAP_1	0.0886917960088692	-101.308715689636	113.941948305432	0.374176042281612
3	18389226	18573944	HAP_2	0.141906873614191	-76.9271009644315	93.3410975897135	0.410075170654882
3	18389226	18573944	HAP_3	0.166851441241685	-32.0545970081246	66.122507172791	0.627954751354815
3	18389226	18573944	HAP_4	0.511640798226164	-6.94537873797066	25.2613497927001	0.783425512074417
3	18455174	18705301	HAP_1	0.0886917960088692	-101.308715689636	113.941948305432	0.374176042281612
3	18455174	18705301	HAP_2	0.166851441241685	-32.0545970081246	66.122507172791	0.627954751354815
3	18455174	18705301	HAP_3	0.112527716186253	-51.5678505166857	113.722629809445	0.650333350155589
3	18455174	18705301	HAP_4	0.131374722838137	62.6300347320336	82.8398309021185	0.449826878999052
3	18455174	18705301	HAP_5	0.123614190687361	93.931178837342	92.6341315470209	0.310857768045116
3	18455174	18705301	HAP_6	0.194013303769401	15.8571209949081	54.260886399318	0.770172449927372
3	18484698	18771436	HAP_1	0.121951219512195	62.6300347320336	82.8398309021185	0.449826878999052
3	18484698	18771436	HAP_2	0.123059866962306	93.931178837342	92.6341315470209	0.310857768045116
3	18484698	18771436	HAP_3	0.174057649667406	-13.8968325341905	59.9082975755968	0.816615935012531
3	18484698	18771436	HAP_4	0.078159645232816	-86.9441600215197	143.116831809669	0.543671109528775
3	18484698	18771436	HAP_5	0.0881374722838137	-90.1012513226603	113.018403250796	0.425532443805613
3	18484698	18771436	HAP_6	0.111973392461197	-62.1559334087717	121.060562860943	0.607779241475787
3	18484698	18771436	HAP_7	0.0848115299334812	-48.6219552661495	131.40127689208	0.711450875047325
3	18561027	18807296	HAP_1	0.112527716186253	-62.1559334087717	121.060562860943	0.607779241475787
3	18561027	18807296	HAP_2	0.078159645232816	-86.9441600215197	143.116831809669	0.543671109528775
3	18561027	18807296	HAP_3	0.0881374722838137	-90.1012513226603	113.018403250796	0.425532443805613
3	18561027	18807296	HAP_4	0.0848115299334812	-48.6219552661495	131.40127689208	0.711450875047325
3	18561027	18807296	HAP_5	0.116407982261641	24.2747494054527	88.8789016304615	0.784823162797016
3	18561027	18807296	HAP_6	0.122505543237251	93.931178837342	92.6341315470209	0.310857768045116
3	18561027	18807296	HAP_7	0.174611973392461	-13.8968325341905	59.9082975755968	0.816615935012531
3	18640840	18865102	HAP_1	0.174611973392461	-13.8968325341905	59.9082975755968	0.816615935012531
3	18640840	18865102	HAP_2	0.0870288248337029	-95.1038021139372	121.403091372302	0.43361724161104
3	18640840	18865102	HAP_3	0.116962305986696	24.2747494054527	88.8789016304615	0.784823162797016
3	18640840	18865102	HAP_4	0.119733924611973	93.931178837342	92.6341315470209	0.310857768045116
3	18640840	18865102	HAP_5	0.0809312638580931	-86.9441600215197	143.116831809669	0.543671109528775
3	18640840	18865102	HAP_6	0.0875831485587583	-90.1012513226603	113.018403250796	0.425532443805613
3	18640840	18865102	HAP_7	0.112527716186253	-62.1559334087717	121.060562860943	0.607779241475787
3	18745119	18953672	HAP_1	0.0831485587583149	-86.9441600215197	143.116831809669	0.543671109528775
3	18745119	18953672	HAP_2	0.126385809312639	58.4696884391716	83.3542247230116	0.483199314470453
3	18745119	18953672	HAP_3	0.0870288248337029	-95.1038021139372	121.403091372302	0.43361724161104
3	18745119	18953672	HAP_4	0.175166297117517	-13.8968325341905	59.9082975755968	0.816615935012531
3	18745119	18953672	HAP_5	0.112527716186253	-62.1559334087717	121.060562860943	0.607779241475787
3	18745119	18953672	HAP_6	0.0881374722838137	-90.1012513226603	113.018403250796	0.425532443805613
3	18745119	18953672	HAP_7	0.116962305986696	24.2747494054527	88.8789016304615	0.784823162797016
3	18799866	19020635	HAP_1	0.0881374722838137	-90.1012513226603	113.018403250796	0.425532443805613
3	18799866	19020635	HAP_2	0.189578713968958	40.4621051335576	54.2436431017517	0.455905281893234
3	18799866	19020635	HAP_3	0.0792682926829268	-190.869145473276	144.296821386277	0.18625747286437
3	18799866	19020635	HAP_4	0.0831485587583149	-86.9441600215197	143.116831809669	0.543671109528775
3	18799866	19020635	HAP_5	0.117516629711752	24.2747494054527	88.8789016304615	0.784823162797016
3	18799866	19020635	HAP_6	0.118625277161863	-61.3265552911909	113.784117281062	0.590040496745411
3	18799866	19020635	HAP_7	0.126385809312639	58.4696884391716	83.3542247230116	0.483199314470453
3	18799866	19020635	HAP_8	0.0875831485587583	-95.1038021139372	121.403091372302	0.43361724161104
3	18844946	19083662	HAP_1	0.189578713968958	40.4621051335576	54.2436431017517	0.455905281893234
3	18844946	19083662	HAP_2	0.0848115299334812	-86.9441600215197	143.116831809669	0.543671109528775
3	18844946	19083662	HAP_3	0.125277161862528	14.0883621806417	85.7112634859756	0.869477226010817
3	18844946	19083662	HAP_4	0.126940133037694	58.4696884391716	83.3542247230116	0.483199314470453
3	18844946	19083662	HAP_5	0.0881374722838137	-90.1012513226603	113.018403250796	0.425532443805613
3	18844946	19083662	HAP_6	0.118625277161863	-61.3265552911909	113.784117281062	0.590040496745411
3	18844946	19083662	HAP_7	0.0698447893569845	-190.869145473276	144.296821386277	0.18625747286437
3	18844946	19083662	HAP_8	0.0886917960088692	-95.1038021139372	121.403091372302	0.43361724161104
3	18939012	19154932	HAP_1	0.0698447893569845	-190.869145473276	144.296821386277	0.18625747286437
3	18939012	19154932	HAP_2	0.126940133037694	-72.1724184506365	97.0363786977733	0.457214209032885
3	18939012	19154932	HAP_3	0.12139689578714	24.2747494054527	88.8789016304615	0.784823162797016
3	18939012	19154932	HAP_4	0.126940133037694	58.4696884391716	83.3542247230116	0.483199314470453
3	18939012	19154932	HAP_5	0.175720620842572	-13.8968325341905	59.9082975755968	0.816615935012531
3	18939012	19154932	HAP_6	0.0892461197339246	-40.8893338289229	131.185789705031	0.755349006733663
3	18939012	19154932	HAP_7	0.0881374722838137	-90.1012513226603	113.018403250796	0.425532443805613
3	18939012	19154932	HAP_8	0.0848115299334812	-86.9441600215197	143.116831809669	0.543671109528775
3	18995865	19197845	HAP_1	0.0848115299334812	-86.9441600215197	143.116831809669	0.543671109528775
3	18995865	19197845	HAP_2	0.175720620842572	-13.8968325341905	59.9082975755968	0.816615935012531
3	18995865	19197845	HAP_3	0.12139689578714	24.2747494054527	88.8789016304615	0.784823162797016
3	18995865	19197845	HAP_4	0.0892461197339246	-40.8893338289229	131.185789705031	0.755349006733663
3	18995865	19197845	HAP_5	0.0881374722838137	-90.1012513226603	113.018403250796	0.425532443805613
3	18995865	19197845	HAP_6	0.126940133037694	58.4696884391716	83.3542247230116	0.483199314470453
3	18995865	19197845	HAP_7	0.069290465631929	-190.869145473276	144.296821386277	0.18625747286437
3	18995865	19197845	HAP_8	0.126940133037694	-72.1724184506365	97.0363786977733	0.457214209032885
3	19067877	19248606	HAP_1	0.12139689578714	24.2747494054527	88.8789016304615	0.784823162797016
3	19067877	19248606	HAP_2	0.069290465631929	-190.869145473276	144.296821386277	0.18625747286437
3	19067877	19248606	HAP_3	0.175720620842572	-13.8968325341905	59.9082975755968	0.816615935012531
3	19067877	19248606	HAP_4	0.0853658536585366	-86.9441600215197	143.116831809669	0.543671109528775
3	19067877	19248606	HAP_5	0.127494456762749	-30.5979753229915	93.0354188390168	0.742319896175603
3	19067877	19248606	HAP_6	0.127494456762749	58.4696884391716	83.3542247230116	0.483199314470453
3	19067877	19248606	HAP_7	0.0886917960088692	-40.8893338289229	131.185789705031	0.755349006733663
3	19067877	19248606	HAP_8	0.0881374722838137	-90.1012513226603	113.018403250796	0.425532443805613
3	19121988	19308529	HAP_1	0.0881374722838137	-90.1012513226603	113.018403250796	0.425532443805613
3	19121988	19308529	HAP_2	0.152993348115299	-134.894849556834	73.9323047771817	0.0684010727383466
3	19121988	19308529	HAP_3	0.069290465631929	-190.869145473276	144.296821386277	0.18625747286437
3	19121988	19308529	HAP_4	0.176274944567627	-13.8968325341905	59.9082975755968	0.816615935012531
3	19121988	19308529	HAP_5	0.0848115299334812	-86.9441600215197	143.116831809669	0.543671109528775
3	19121988	19308529	HAP_6	0.12139689578714	24.2747494054527	88.8789016304615	0.784823162797016
3	19121988	19308529	HAP_7	0.257760532150776	38.3193821866916	42.3934077111865	0.366293535049275
3	19180439	19364511	HAP_1	0.0848115299334812	-86.9441600215197	143.116831809669	0.543671109528775
3	19180439	19364511	HAP_2	0.264412416851441	-11.2790918494083	39.7651223196703	0.77675015264192
3	19180439	19364511	HAP_3	0.357538802660754	30.7592853485078	31.8764514672639	0.334830642135237
3	19180439	19364511	HAP_4	0.0698447893569845	-190.869145473276	144.296821386277	0.18625747286437
3	19180439	19364511	HAP_5	0.12139689578714	24.2747494054527	88.8789016304615	0.784823162797016
3	19226079	19468519	HAP_1	0.256651884700665	28.4562837564853	43.0732963957251	0.509009278723562
3	19226079	19468519	HAP_2	0.100886917960089	-164.47850066585	106.943455490912	0.124405663932445
3	19226079	19468519	HAP_3	0.0715077605321508	-190.869145473276	144.296821386277	0.18625747286437
3	19226079	19468519	HAP_4	0.12139689578714	24.2747494054527	88.8789016304615	0.784823162797016
3	19226079	19468519	HAP_5	0.0848115299334812	-86.9441600215197	143.116831809669	0.543671109528775
3	19226079	19468519	HAP_6	0.0886917960088692	-40.1180588274484	106.608248914456	0.706774083261827
3	19226079	19468519	HAP_7	0.176274944567627	-13.8968325341905	59.9082975755968	0.816615935012531
3	19270701	19548595	HAP_1	0.127494456762749	58.4696884391716	83.3542247230116	0.483199314470453
3	19270701	19548595	HAP_2	0.120842572062084	-61.3265552911909	113.784117281062	0.590040496745411
3	19270701	19548595	HAP_3	0.0886917960088692	-95.1038021139372	121.403091372302	0.43361724161104
3	19270701	19548595	HAP_4	0.133592017738359	28.7395633038678	82.9293374207018	0.729007786462422
3	19270701	19548595	HAP_5	0.156319290465632	-116.819517373006	68.2905185495407	0.0874991051825324
3	19270701	19548595	HAP_6	0.0886917960088692	-40.1180588274484	106.608248914456	0.706774083261827
3	19270701	19548595	HAP_7	0.176274944567627	-13.8968325341905	59.9082975755968	0.816615935012531
3	19343828	19608356	HAP_1	0.156319290465632	-116.819517373006	68.2905185495407	0.0874991051825324
3	19343828	19608356	HAP_2	0.0886917960088692	-40.1180588274484	106.608248914456	0.706774083261827
3	19343828	19608356	HAP_3	0.176829268292683	-13.8968325341905	59.9082975755968	0.816615935012531
3	19343828	19608356	HAP_4	0.127494456762749	58.4696884391716	83.3542247230116	0.483199314470453
3	19343828	19608356	HAP_5	0.120842572062084	-61.3265552911909	113.784117281062	0.590040496745411
3	19343828	19608356	HAP_6	0.0886917960088692	-95.1038021139372	121.403091372302	0.43361724161104
3	19343828	19608356	HAP_7	0.120842572062084	24.2747494054527	88.8789016304615	0.784823162797016
3	19422938	19672187	HAP_1	0.0848115299334812	-86.9441600215197	143.116831809669	0.543671109528775
3	19422938	19672187	HAP_2	0.0698447893569845	-190.869145473276	144.296821386277	0.18625747286437
3	19422938	19672187	HAP_3	0.0875831485587583	-90.1012513226603	113.018403250796	0.425532443805613
3	19422938	19672187	HAP_4	0.127494456762749	58.4696884391716	83.3542247230116	0.483199314470453
3	19422938	19672187	HAP_5	0.0875831485587583	-40.8893338289229	131.185789705031	0.755349006733663
3	19422938	19672187	HAP_6	0.311529933481153	-12.9860678220995	38.7505284361403	0.737613805426269
3	19422938	19672187	HAP_7	0.118070953436807	24.2747494054527	88.8789016304615	0.784823162797016
3	19514115	19758307	HAP_1	0.170731707317073	-18.9120068223588	67.539482199379	0.779531833276213
3	19514115	19758307	HAP_2	0.0676274944567627	-190.869145473276	144.296821386277	0.18625747286437
3	19514115	19758307	HAP_3	0.0864745011086474	-40.8893338289229	131.185789705031	0.755349006733663
3	19514115	19758307	HAP_4	0.121951219512195	60.4544005630018	86.1574741029039	0.483066562307139
3	19514115	19758307	HAP_5	0.28159645232816	-7.78283946446935	42.06947960178	0.853271497321078
3	19514115	19758307	HAP_6	0.109756097560976	7.38359890776591	92.4629162747953	0.936370786728612
3	19585497	19790758	HAP_1	0.0831485587583149	-86.9441600215197	143.116831809669	0.543671109528775
3	19585497	19790758	HAP_2	0.0875831485587583	-90.1012513226603	113.018403250796	0.425532443805613
3	19585497	19790758	HAP_3	0.0676274944567627	-190.869145473276	144.296821386277	0.18625747286437
3	19585497	19790758	HAP_4	0.0837028824833703	26.0678429069818	144.007813746541	0.856395598035614
3	19585497	19790758	HAP_5	0.176274944567627	-38.7999191601025	58.3576211120323	0.506309499255142
3	19585497	19790758	HAP_6	0.121951219512195	60.4544005630018	86.1574741029039	0.483066562307139
3	19585497	19790758	HAP_7	0.167405764966741	14.3404679495159	64.1165385110275	0.823071281186618
3	19585497	19790758	HAP_8	0.105321507760532	-44.1932569162304	130.716943662502	0.735379998418372
3	19654226	19818435	HAP_1	0.167960088691796	14.3404679495159	64.1165385110275	0.823071281186618
3	19654226	19818435	HAP_2	0.105875831485588	-44.1932569162304	130.716943662502	0.735379998418372
3	19654226	19818435	HAP_3	0.176274944567627	-38.7999191601025	58.3576211120323	0.506309499255142
3	19654226	19818435	HAP_4	0.121951219512195	60.4544005630018	86.1574741029039	0.483066562307139
3	19654226	19818435	HAP_5	0.0831485587583149	-86.9441600215197	143.116831809669	0.543671109528775
3	19654226	19818435	HAP_6	0.0875831485587583	-90.1012513226603	113.018403250796	0.425532443805613
3	19654226	19818435	HAP_7	0.0848115299334812	-48.6219552661495	131.40127689208	0.711450875047325
3	19654226	19818435	HAP_8	0.0676274944567627	-190.869145473276	144.296821386277	0.18625747286437
3	19718476	19879065	HAP_1	0.172394678492239	-33.9364720050064	60.4041697955978	0.574378003399716
3	19718476	19879065	HAP_2	0.118625277161863	42.299841906391	85.7447151663844	0.621906204087258
3	19718476	19879065	HAP_3	0.0903547671840355	-86.9441600215197	143.116831809669	0.543671109528775
3	19718476	19879065	HAP_4	0.0831485587583149	31.6991496465354	130.61066516471	0.808294138236961
3	19718476	19879065	HAP_5	0.0676274944567627	-190.869145473276	144.296821386277	0.18625747286437
3	19718476	19879065	HAP_6	0.0870288248337029	-48.6219552661495	131.40127689208	0.711450875047325
3	19718476	19879065	HAP_7	0.164079822616408	14.3404679495159	64.1165385110275	0.823071281186618
3	19718476	19879065	HAP_8	0.105875831485588	-44.1932569162304	130.716943662502	0.735379998418372
3	19776883	19953317	HAP_1	0.157427937915743	67.9312098175619	66.3441724741494	0.306150993543193
3	19776883	19953317	HAP_2	0.178492239467849	-42.0767628523869	58.6560047761286	0.473347885080706
3	19776883	19953317	HAP_3	0.18569844789357	-20.937038659686	58.1562733903315	0.718922609899833
3	19776883	19953317	HAP_4	0.12860310421286	54.7224102214548	82.8887083049404	0.509302038525836
3	19776883	19953317	HAP_5	0.0925720620842572	-86.9441600215197	143.116831809669	0.543671109528775
3	19776883	19953317	HAP_6	0.118625277161863	-62.1559334087717	121.060562860943	0.607779241475787
3	19776883	19953317	HAP_7	0.0698447893569845	-190.869145473276	144.296821386277	0.18625747286437
3	19807364	20030812	HAP_1	0.157427937915743	67.9312098175619	66.3441724741494	0.306150993543193
3	19807364	20030812	HAP_2	0.100332594235033	-102.294916962942	122.943226815661	0.405604142967389
3	19807364	20030812	HAP_3	0.178492239467849	-42.0767628523869	58.6560047761286	0.473347885080706
3	19807364	20030812	HAP_4	0.172949002217295	-13.8968325341905	59.9082975755968	0.816615935012531
3	19807364	20030812	HAP_5	0.137472283813747	-62.1591389981382	89.9062288262764	0.489508874104774
3	19807364	20030812	HAP_6	0.121951219512195	24.2747494054527	88.8789016304615	0.784823162797016
3	19807364	20030812	HAP_7	0.0914634146341463	-86.9441600215197	143.116831809669	0.543671109528775
3	19847824	20105455	HAP_1	0.12860310421286	34.4486894457032	81.2697733442013	0.671755351891831
3	19847824	20105455	HAP_2	0.0853658536585366	-48.6219552661495	131.40127689208	0.711450875047325
3	19847824	20105455	HAP_3	0.172949002217295	-13.8968325341905	59.9082975755968	0.816615935012531
3	19847824	20105455	HAP_4	0.319290465631929	5.83021846170522	38.0998396901856	0.878413482353165
3	19847824	20105455	HAP_5	0.10310421286031	-54.4395783948906	121.092674985172	0.653130441466981
3	19932211	20161837	HAP_1	0.12860310421286	34.4486894457032	81.2697733442013	0.671755351891831
3	19932211	20161837	HAP_2	0.172949002217295	-13.8968325341905	59.9082975755968	0.816615935012531
3	19932211	20161837	HAP_3	0.189024390243902	-9.82802672522964	65.3836340888538	0.880551574048261
3	19932211	20161837	HAP_4	0.129711751662971	76.9609822498851	80.1838690508529	0.337413677297668
3	19932211	20161837	HAP_5	0.098669623059867	-81.1845787228483	130.620213827689	0.534409310645758
3	19932211	20161837	HAP_6	0.0853658536585366	-48.6219552661495	131.40127689208	0.711450875047325
3	20000686	20205938	HAP_1	0.172949002217295	-13.8968325341905	59.9082975755968	0.816615935012531
3	20000686	20205938	HAP_2	0.129157427937916	34.4486894457032	81.2697733442013	0.671755351891831
3	20000686	20205938	HAP_3	0.085920177383592	-48.6219552661495	131.40127689208	0.711450875047325
3	20000686	20205938	HAP_4	0.190687361419069	-9.82802672522964	65.3836340888538	0.880551574048261
3	20000686	20205938	HAP_5	0.129711751662971	76.9609822498851	80.1838690508529	0.337413677297668
3	20000686	20205938	HAP_6	0.098669623059867	-81.1845787228483	130.620213827689	0.534409310645758
3	20082977	20275444	HAP_1	0.085920177383592	-48.6219552661495	131.40127689208	0.711450875047325
3	20082977	20275444	HAP_2	0.12860310421286	34.4486894457032	81.2697733442013	0.671755351891831
3	20082977	20275444	HAP_3	0.190687361419069	-9.82802672522964	65.3836340888538	0.880551574048261
3	20082977	20275444	HAP_4	0.128048780487805	76.9609822498851	80.1838690508529	0.337413677297668
3	20082977	20275444	HAP_5	0.172949002217295	-13.8968325341905	59.9082975755968	0.816615935012531
3	20082977	20275444	HAP_6	0.0981152993348115	-81.1845787228483	130.620213827689	0.534409310645758
3	20143842	20371624	HAP_1	0.135254988913525	-98.3227281675381	83.0446637783884	0.236739796782128
3	20143842	20371624	HAP_2	0.0981152993348115	-81.1845787228483	130.620213827689	0.534409310645758
3	20143842	20371624	HAP_3	0.181263858093126	-17.7462975141852	56.4846458725226	0.753458696259507
3	20143842	20371624	HAP_4	0.133592017738359	25.5751681120617	78.8697003858406	0.745809042418965
3	20143842	20371624	HAP_5	0.398558758314856	-9.55377557072241	30.7023335500523	0.755741109192077
3	20197265	20449315	HAP_1	0.134146341463415	-98.3227281675381	83.0446637783884	0.236739796782128
3	20197265	20449315	HAP_2	0.133592017738359	25.5751681120617	78.8697003858406	0.745809042418965
3	20197265	20449315	HAP_3	0.1019955654102	-81.1845787228483	130.620213827689	0.534409310645758
3	20197265	20449315	HAP_4	0.183481152993348	-17.7462975141852	56.4846458725226	0.753458696259507
3	20197265	20449315	HAP_5	0.398558758314856	-9.55377557072241	30.7023335500523	0.755741109192077
3	20249450	20493436	HAP_1	0.0853658536585366	-48.6219552661495	131.40127689208	0.711450875047325
3	20249450	20493436	HAP_2	0.114190687361419	-15.7175008159546	113.409632893595	0.889805115648923
3	20249450	20493436	HAP_3	0.149667405764967	-82.9964410701751	81.6686739912253	0.309783049081095
3	20249450	20493436	HAP_4	0.0703991130820399	32.578155914523	142.530589134175	0.819256041678641
3	20249450	20493436	HAP_5	0.133592017738359	25.5751681120617	78.8697003858406	0.745809042418965
3	20249450	20493436	HAP_6	0.1019955654102	-81.1845787228483	130.620213827689	0.534409310645758
3	20249450	20493436	HAP_7	0.186807095343681	-17.7462975141852	56.4846458725226	0.753458696259507
3	20345257	20538910	HAP_1	0.17350332594235	-13.8968325341905	59.9082975755968	0.816615935012531
3	20345257	20538910	HAP_2	0.0853658536585366	-48.6219552661495	131.40127689208	0.711450875047325
3	20345257	20538910	HAP_3	0.108093126385809	-48.2975388603038	122.833794177544	0.694270303340584
3	20345257	20538910	HAP_4	0.133592017738359	25.5751681120617	78.8697003858406	0.745809042418965
3	20345257	20538910	HAP_5	0.114190687361419	-15.7175008159546	113.409632893595	0.889805115648923
3	20345257	20538910	HAP_6	0.0848115299334812	-201.232511699163	121.706582428497	0.0985977707273642
3	20345257	20538910	HAP_7	0.0703991130820399	32.578155914523	142.530589134175	0.819256041678641
3	20415662	20601826	HAP_1	0.0853658536585366	-48.6219552661495	131.40127689208	0.711450875047325
3	20415662	20601826	HAP_2	0.113636363636364	-15.7175008159546	113.409632893595	0.889805115648923
3	20415662	20601826	HAP_3	0.0787139689578714	-194.304416456825	131.300624601245	0.13926920488389
3	20415662	20601826	HAP_4	0.0698447893569845	32.578155914523	142.530589134175	0.819256041678641
3	20415662	20601826	HAP_5	0.17350332594235	-13.8968325341905	59.9082975755968	0.816615935012531
3	20415662	20601826	HAP_6	0.103658536585366	-81.1845787228483	130.620213827689	0.534409310645758
3	20415662	20601826	HAP_7	0.133592017738359	25.5751681120617	78.8697003858406	0.745809042418965
3	20477084	20662189	HAP_1	0.103658536585366	-81.1845787228483	130.620213827689	0.534409310645758
3	20477084	20662189	HAP_2	0.0753880266075388	32.578155914523	142.530589134175	0.819256041678641
3	20477084	20662189	HAP_3	0.17350332594235	-13.8968325341905	59.9082975755968	0.816615935012531
3	20477084	20662189	HAP_4	0.113636363636364	-15.7175008159546	113.409632893595	0.889805115648923
3	20477084	20662189	HAP_5	0.133592017738359	25.5751681120617	78.8697003858406	0.745809042418965
3	20477084	20662189	HAP_6	0.0720620842572062	-190.869145473276	144.296821386277	0.18625747286437
3	20477084	20662189	HAP_7	0.085920177383592	-48.6219552661495	131.40127689208	0.711450875047325
3	20527898	20706978	HAP_1	0.0853658536585366	-48.6219552661495	131.40127689208	0.711450875047325
3	20527898	20706978	HAP_2	0.0703991130820399	62.9052317946043	148.838037214709	0.672658554668858
3	20527898	20706978	HAP_3	0.171286031042129	31.0534437937822	69.1494708688598	0.653485490948192
3	20527898	20706978	HAP_4	0.0720620842572062	-190.869145473276	144.296821386277	0.18625747286437
3	20527898	20706978	HAP_5	0.133592017738359	25.5751681120617	78.8697003858406	0.745809042418965
3	20527898	20706978	HAP_6	0.174057649667406	-13.8968325341905	59.9082975755968	0.816615935012531
3	20527898	20706978	HAP_7	0.103658536585366	-81.1845787228483	130.620213827689	0.534409310645758
3	20527898	20706978	HAP_8	0.0753880266075388	32.578155914523	142.530589134175	0.819256041678641
3	20582892	20756370	HAP_1	0.0853658536585366	-48.6219552661495	131.40127689208	0.711450875047325
3	20582892	20756370	HAP_2	0.174057649667406	-13.8968325341905	59.9082975755968	0.816615935012531
3	20582892	20756370	HAP_3	0.174611973392461	0.0225016647737756	70.7163330919305	0.99974618759652
3	20582892	20756370	HAP_4	0.0720620842572062	-190.869145473276	144.296821386277	0.18625747286437
3	20582892	20756370	HAP_5	0.170731707317073	28.514139062899	70.5404610688312	0.68614531772592
3	20582892	20756370	HAP_6	0.12860310421286	34.4486894457032	81.2697733442013	0.671755351891831
3	20582892	20756370	HAP_7	0.0753880266075388	32.578155914523	142.530589134175	0.819256041678641
3	20639527	20800290	HAP_1	0.129157427937916	34.4486894457032	81.2697733442013	0.671755351891831
3	20639527	20800290	HAP_2	0.123614190687361	-162.954377731147	86.0991331082078	0.0587308330426888
3	20639527	20800290	HAP_3	0.0770509977827051	32.578155914523	142.530589134175	0.819256041678641
3	20639527	20800290	HAP_4	0.171286031042129	20.8334487182737	69.0051125746035	0.762790012837077
3	20639527	20800290	HAP_5	0.259977827050998	26.4750865461507	46.4905692602037	0.569179593058326
3	20639527	20800290	HAP_6	0.174057649667406	-13.8968325341905	59.9082975755968	0.816615935012531
3	20700054	20836603	HAP_1	0.0837028824833703	32.578155914523	142.530589134175	0.819256041678641
3	20700054	20836603	HAP_2	0.12860310421286	34.4486894457032	81.2697733442013	0.671755351891831
3	20700054	20836603	HAP_3	0.174057649667406	-13.8968325341905	59.9082975755968	0.816615935012531
3	20700054	20836603	HAP_4	0.175720620842572	17.7587675268664	67.6567325415206	0.793009612891135
3	20700054	20836603	HAP_5	0.33370288248337	-5.05769717787265	36.6902511270911	0.890391344449277
3	20731412	20877656	HAP_1	0.0831485587583149	32.578155914523	142.530589134175	0.819256041678641
3	20731412	20877656	HAP_2	0.12860310421286	34.4486894457032	81.2697733442013	0.671755351891831
3	20731412	20877656	HAP_3	0.176829268292683	-11.4395831452581	58.9652509703795	0.846215893656206
3	20731412	20877656	HAP_4	0.0720620842572062	-190.869145473276	144.296821386277	0.18625747286437
3	20731412	20877656	HAP_5	0.196230598669623	8.69635200992192	65.5117652366325	0.894425180218984
3	20793041	20944085	HAP_1	0.0831485587583149	32.578155914523	142.530589134175	0.819256041678641
3	20793041	20944085	HAP_2	0.12860310421286	34.4486894457032	81.2697733442013	0.671755351891831
3	20793041	20944085	HAP_3	0.176829268292683	-11.4395831452581	58.9652509703795	0.846215893656206
3	20793041	20944085	HAP_4	0.0720620842572062	-190.869145473276	144.296821386277	0.18625747286437
3	20793041	20944085	HAP_5	0.197893569844789	8.69635200992192	65.5117652366325	0.894425180218984
3	20826098	21144762	HAP_1	0.174057649667406	-13.8968325341905	59.9082975755968	0.816615935012531
3	20826098	21144762	HAP_2	0.0720620842572062	-190.869145473276	144.296821386277	0.18625747286437
3	20826098	21144762	HAP_3	0.399667405764967	30.7248086616606	29.7385969021879	0.301808744000324
3	20826098	21144762	HAP_4	0.112527716186253	-106.594869825844	89.2178634380857	0.232495365471827
3	20826098	21144762	HAP_5	0.0831485587583149	32.578155914523	142.530589134175	0.819256041678641
3	20865526	21201543	HAP_1	0.17350332594235	-13.8968325341905	59.9082975755968	0.816615935012531
3	20865526	21201543	HAP_2	0.115853658536585	-79.7439666317882	107.047181517127	0.456503526867876
3	20865526	21201543	HAP_3	0.0853658536585366	-48.6219552661495	131.40127689208	0.711450875047325
3	20865526	21201543	HAP_4	0.121951219512195	61.9585721418765	89.4604696039787	0.488753751919338
3	20865526	21201543	HAP_5	0.0831485587583149	32.578155914523	142.530589134175	0.819256041678641
3	20865526	21201543	HAP_6	0.0731707317073171	-190.869145473276	144.296821386277	0.18625747286437
3	20865526	21201543	HAP_7	0.106984478935698	-137.104832185298	92.7470543595052	0.139690751196798
3	20926089	21268673	HAP_1	0.114745011086475	-79.7439666317882	107.047181517127	0.456503526867876
3	20926089	21268673	HAP_2	0.0848115299334812	-48.6219552661495	131.40127689208	0.711450875047325
3	20926089	21268673	HAP_3	0.121951219512195	61.9585721418765	89.4604696039787	0.488753751919338
3	20926089	21268673	HAP_4	0.0831485587583149	32.578155914523	142.530589134175	0.819256041678641
3	20926089	21268673	HAP_5	0.0731707317073171	-190.869145473276	144.296821386277	0.18625747286437
3	20926089	21268673	HAP_6	0.107538802660754	-137.104832185298	92.7470543595052	0.139690751196798
3	20926089	21268673	HAP_7	0.17350332594235	-13.8968325341905	59.9082975755968	0.816615935012531
3	21120937	21395323	HAP_1	0.0825942350332594	32.578155914523	142.530589134175	0.819256041678641
3	21120937	21395323	HAP_2	0.0720620842572062	-190.869145473276	144.296821386277	0.18625747286437
3	21120937	21395323	HAP_3	0.17350332594235	-13.8968325341905	59.9082975755968	0.816615935012531
3	21120937	21395323	HAP_4	0.108093126385809	-137.104832185298	92.7470543595052	0.139690751196798
3	21120937	21395323	HAP_5	0.111419068736142	-79.7439666317882	107.047181517127	0.456503526867876
3	21120937	21395323	HAP_6	0.0848115299334812	-48.6219552661495	131.40127689208	0.711450875047325
3	21120937	21395323	HAP_7	0.121951219512195	61.9585721418765	89.4604696039787	0.488753751919338
3	21170785	21480933	HAP_1	0.136363636363636	-84.9288340868191	86.562351880817	0.326796054453742
3	21170785	21480933	HAP_2	0.120842572062084	61.9585721418765	89.4604696039787	0.488753751919338
3	21170785	21480933	HAP_3	0.082039911308204	32.578155914523	142.530589134175	0.819256041678641
3	21170785	21480933	HAP_4	0.116407982261641	-121.361650214258	85.9390433311227	0.158246045716724
3	21170785	21480933	HAP_5	0.106984478935698	-103.167208637556	113.513450295155	0.363673258832312
3	21170785	21480933	HAP_6	0.17350332594235	-13.8968325341905	59.9082975755968	0.816615935012531
3	21170785	21480933	HAP_7	0.0720620842572062	-190.869145473276	144.296821386277	0.18625747286437
3	21248781	21530896	HAP_1	0.161308203991131	-81.6165782918448	78.0976063394245	0.296279940359688
3	21248781	21530896	HAP_2	0.182926829268293	-29.7205131893478	57.1965907037471	0.603457551632869
3	21248781	21530896	HAP_3	0.106430155210643	-36.807883365819	107.179084620239	0.73136061159877
3	21248781	21530896	HAP_4	0.120842572062084	-121.361650214258	85.9390433311227	0.158246045716724
3	21248781	21530896	HAP_5	0.198447893569845	33.7893972411316	57.2617481600526	0.55528246370516
3	21248781	21530896	HAP_6	0.0726164079822616	-190.869145473276	144.296821386277	0.18625747286437
3	21248781	21530896	HAP_7	0.120842572062084	61.9585721418765	89.4604696039787	0.488753751919338
3	21377234	21583219	HAP_1	0.0726164079822616	-190.869145473276	144.296821386277	0.18625747286437
3	21377234	21583219	HAP_2	0.105875831485588	-103.167208637556	113.513450295155	0.363673258832312
3	21377234	21583219	HAP_3	0.116407982261641	-121.361650214258	85.9390433311227	0.158246045716724
3	21377234	21583219	HAP_4	0.161308203991131	-81.6165782918448	78.0976063394245	0.296279940359688
3	21377234	21583219	HAP_5	0.175720620842572	-30.1340891715264	58.9547103792414	0.609380199355583
3	21377234	21583219	HAP_6	0.136917960088692	-84.9288340868191	86.562351880817	0.326796054453742
3	21377234	21583219	HAP_7	0.12139689578714	61.9585721418765	89.4604696039787	0.488753751919338
3	21453996	21640072	HAP_1	0.12139689578714	61.9585721418765	89.4604696039787	0.488753751919338
3	21453996	21640072	HAP_2	0.0726164079822616	-190.869145473276	144.296821386277	0.18625747286437
3	21453996	21640072	HAP_3	0.161862527716186	-81.6165782918448	78.0976063394245	0.296279940359688
3	21453996	21640072	HAP_4	0.175720620842572	-30.1340891715264	58.9547103792414	0.609380199355583
3	21453996	21640072	HAP_5	0.106430155210643	-103.167208637556	113.513450295155	0.363673258832312
3	21453996	21640072	HAP_6	0.253325942350333	-113.28664959514	43.0112399266491	0.00858811184813533
3	21521286	21664493	HAP_1	0.255543237250554	-107.776403436006	42.3500359025972	0.011099054686776
3	21521286	21664493	HAP_2	0.169068736141907	-62.6529704035948	76.1009924858103	0.410565501859993
3	21521286	21664493	HAP_3	0.175720620842572	-30.1340891715264	58.9547103792414	0.609380199355583
3	21521286	21664493	HAP_4	0.106430155210643	-103.167208637556	113.513450295155	0.363673258832312
3	21521286	21664493	HAP_5	0.12139689578714	61.9585721418765	89.4604696039787	0.488753751919338
3	21521286	21664493	HAP_6	0.0726164079822616	-190.869145473276	144.296821386277	0.18625747286437
3	21560738	21714381	HAP_1	0.175720620842572	-30.1340891715264	58.9547103792414	0.609380199355583
3	21560738	21714381	HAP_2	0.151330376940133	-54.297210134634	69.1999730130186	0.432872486664807
3	21560738	21714381	HAP_3	0.106984478935698	-36.807883365819	107.179084620239	0.73136061159877
3	21560738	21714381	HAP_4	0.120842572062084	61.9585721418765	89.4604696039787	0.488753751919338
3	21560738	21714381	HAP_5	0.0726164079822616	-190.869145473276	144.296821386277	0.18625747286437
3	21560738	21714381	HAP_6	0.14689578713969	-65.089035597839	82.8636862536458	0.432372519570202
3	21618100	21768622	HAP_1	0.175720620842572	-30.1340891715264	58.9547103792414	0.609380199355583
3	21618100	21768622	HAP_2	0.108647450110865	-36.807883365819	107.179084620239	0.73136061159877
3	21618100	21768622	HAP_3	0.0726164079822616	-190.869145473276	144.296821386277	0.18625747286437
3	21618100	21768622	HAP_4	0.120842572062084	61.9585721418765	89.4604696039787	0.488753751919338
3	21618100	21768622	HAP_5	0.151330376940133	-54.297210134634	69.1999730130186	0.432872486664807
3	21659286	21823310	HAP_1	0.120288248337029	61.9585721418765	89.4604696039787	0.488753751919338
3	21659286	21823310	HAP_2	0.175720620842572	-30.1340891715264	58.9547103792414	0.609380199355583
3	21659286	21823310	HAP_3	0.107538802660754	-103.167208637556	113.513450295155	0.363673258832312
3	21659286	21823310	HAP_4	0.0726164079822616	-190.869145473276	144.296821386277	0.18625747286437
3	21659286	21823310	HAP_5	0.114190687361419	-92.919007644256	102.100181596099	0.363028678245509
3	21694256	21861438	HAP_1	0.174057649667406	-30.1340891715264	58.9547103792414	0.609380199355583
3	21694256	21861438	HAP_2	0.180155210643016	70.2431453869297	61.4600213123476	0.253384514744177
3	21694256	21861438	HAP_3	0.0931263858093126	-216.587612064814	131.494601350246	0.0998864291192486
3	21694256	21861438	HAP_4	0.113636363636364	-92.919007644256	102.100181596099	0.363028678245509
3	21694256	21861438	HAP_5	0.0958980044345898	4.92454915916549	113.750709968944	0.965478115497121
3	21694256	21861438	HAP_6	0.107538802660754	-103.167208637556	113.513450295155	0.363673258832312
3	21753564	21886828	HAP_1	0.174057649667406	-30.1340891715264	58.9547103792414	0.609380199355583
3	21753564	21886828	HAP_2	0.117516629711752	77.7131515644349	93.0997310124148	0.404093920819496
3	21753564	21886828	HAP_3	0.0931263858093126	-216.587612064814	131.494601350246	0.0998864291192486
3	21753564	21886828	HAP_4	0.113636363636364	-92.919007644256	102.100181596099	0.363028678245509
3	21753564	21886828	HAP_5	0.0975609756097561	4.92454915916549	113.750709968944	0.965478115497121
3	21753564	21886828	HAP_6	0.107538802660754	-103.167208637556	113.513450295155	0.363673258832312
3	21811778	21925537	HAP_1	0.10310421286031	28.5827460268038	93.068499431372	0.758827652156198
3	21811778	21925537	HAP_2	0.10920177383592	-103.167208637556	113.513450295155	0.363673258832312
3	21811778	21925537	HAP_3	0.249445676274945	-10.4390533785811	42.058449625427	0.804034297487398
3	21811778	21925537	HAP_4	0.0931263858093126	-216.587612064814	131.494601350246	0.0998864291192486
3	21811778	21925537	HAP_5	0.119179600886918	57.6870166230458	89.7613907264249	0.520603498575166
3	21811778	21925537	HAP_6	0.162971175166297	-125.16851164448	67.9058208078773	0.0656228559085302
3	21853125	21989725	HAP_1	0.0975609756097561	-211.813262815709	122.942789977573	0.0852615311740306
3	21853125	21989725	HAP_2	0.168514412416851	-131.331580101368	66.5033389895352	0.0485985674182128
3	21853125	21989725	HAP_3	0.118625277161863	25.0238530551275	93.3225585198085	0.788650939378454
3	21853125	21989725	HAP_4	0.172394678492239	-114.901242846346	66.1072897717592	0.0825390114367947
3	21853125	21989725	HAP_5	0.248891352549889	-22.8960323222477	42.6972549389744	0.591925928213599
3	21853125	21989725	HAP_6	0.104212860310421	28.5827460268038	93.068499431372	0.758827652156198
3	21880719	22041392	HAP_1	0.0975609756097561	-211.813262815709	122.942789977573	0.0852615311740306
3	21880719	22041392	HAP_2	0.118625277161863	25.0238530551275	93.3225585198085	0.788650939378454
3	21880719	22041392	HAP_3	0.177383592017738	-114.954560788459	64.7678929107684	0.0762615568135335
3	21880719	22041392	HAP_4	0.104767184035477	28.5827460268038	93.068499431372	0.758827652156198
3	21880719	22041392	HAP_5	0.244456762749446	-17.5581782373047	43.0450578627187	0.683443616496319
3	21880719	22041392	HAP_6	0.168514412416851	-131.331580101368	66.5033389895352	0.0485985674182128
3	21907934	22096755	HAP_1	0.11529933481153	-128.742546511296	101.405574657414	0.204566314386844
3	21907934	22096755	HAP_2	0.116407982261641	44.0594858320923	97.0625321955513	0.649990815394695
3	21907934	22096755	HAP_3	0.0931263858093126	-216.587612064814	131.494601350246	0.0998864291192486
3	21907934	22096755	HAP_4	0.167960088691796	-131.331580101368	66.5033389895352	0.0485985674182128
3	21907934	22096755	HAP_5	0.171286031042129	-13.8968325341905	59.9082975755968	0.816615935012531
3	21907934	22096755	HAP_6	0.0870288248337029	20.5832496503993	121.520153878445	0.865535212863532
3	21971181	22146945	HAP_1	0.11529933481153	44.0594858320923	97.0625321955513	0.649990815394695
3	21971181	22146945	HAP_2	0.123059866962306	-108.327030648149	96.839115595921	0.263600670617756
3	21971181	22146945	HAP_3	0.171286031042129	-13.8968325341905	59.9082975755968	0.816615935012531
3	21971181	22146945	HAP_4	0.167960088691796	-131.331580101368	66.5033389895352	0.0485985674182128
3	21971181	22146945	HAP_5	0.0870288248337029	20.5832496503993	121.520153878445	0.865535212863532
3	21971181	22146945	HAP_6	0.0931263858093126	-216.587612064814	131.494601350246	0.0998864291192486
3	22019442	22206898	HAP_1	0.11529933481153	44.0594858320923	97.0625321955513	0.649990815394695
3	22019442	22206898	HAP_2	0.122505543237251	-108.327030648149	96.839115595921	0.263600670617756
3	22019442	22206898	HAP_3	0.171286031042129	-13.8968325341905	59.9082975755968	0.816615935012531
3	22019442	22206898	HAP_4	0.167405764966741	-131.331580101368	66.5033389895352	0.0485985674182128
3	22019442	22206898	HAP_5	0.085920177383592	20.5832496503993	121.520153878445	0.865535212863532
3	22019442	22206898	HAP_6	0.0931263858093126	-216.587612064814	131.494601350246	0.0998864291192486
3	22090494	22298514	HAP_1	0.166851441241685	-142.401337744918	67.9305374509389	0.0363396365557269
3	22090494	22298514	HAP_2	0.0931263858093126	-216.587612064814	131.494601350246	0.0998864291192486
3	22090494	22298514	HAP_3	0.115853658536585	44.0594858320923	97.0625321955513	0.649990815394695
3	22090494	22298514	HAP_4	0.0870288248337029	20.5832496503993	121.520153878445	0.865535212863532
3	22090494	22298514	HAP_5	0.170177383592018	-13.8968325341905	59.9082975755968	0.816615935012531
3	22090494	22298514	HAP_6	0.101441241685144	-215.157461119688	120.635598493956	0.0748407871405661
3	22132040	22332383	HAP_1	0.0931263858093126	-216.587612064814	131.494601350246	0.0998864291192486
3	22132040	22332383	HAP_2	0.115853658536585	44.0594858320923	97.0625321955513	0.649990815394695
3	22132040	22332383	HAP_3	0.101441241685144	-215.157461119688	120.635598493956	0.0748407871405661
3	22132040	22332383	HAP_4	0.0870288248337029	20.5832496503993	121.520153878445	0.865535212863532
3	22132040	22332383	HAP_5	0.167960088691796	-132.220225569173	66.5094329843747	0.0471189113733504
3	22132040	22332383	HAP_6	0.170177383592018	-13.8968325341905	59.9082975755968	0.816615935012531
3	22186288	22390601	HAP_1	0.116962305986696	92.7445766939706	94.5048721608718	0.326675584737665
3	22186288	22390601	HAP_2	0.101441241685144	-215.157461119688	120.635598493956	0.0748407871405661
3	22186288	22390601	HAP_3	0.170731707317073	-13.8968325341905	59.9082975755968	0.816615935012531
3	22186288	22390601	HAP_4	0.179046563192905	-175.560599642907	61.6109630944157	0.00447992518649241
3	22186288	22390601	HAP_5	0.0931263858093126	-216.587612064814	131.494601350246	0.0998864291192486
3	22186288	22390601	HAP_6	0.116407982261641	44.0594858320923	97.0625321955513	0.649990815394695
3	22284593	22409561	HAP_1	0.452328159645233	-42.1221386905586	27.4995556630169	0.125942640104341
3	22284593	22409561	HAP_2	0.21840354767184	-77.7576133585611	56.6317399988666	0.170086297886556
3	22284593	22409561	HAP_3	0.195121951219512	-26.9207634498708	55.8574952237376	0.629956993404266
3	22284593	22409561	HAP_4	0.116407982261641	44.0594858320923	97.0625321955513	0.649990815394695
3	22326945	22427402	HAP_1	0.196230598669623	-26.9207634498708	55.8574952237376	0.629956993404266
3	22326945	22427402	HAP_2	0.116407982261641	44.0594858320923	97.0625321955513	0.649990815394695
3	22326945	22427402	HAP_3	0.501662971175166	-44.1695473363342	25.996764632711	0.0896614809438218
3	22326945	22427402	HAP_4	0.169068736141907	-132.220225569173	66.5094329843747	0.0471189113733504
3	22373594	22497816	HAP_1	0.1990022172949	-25.6682036587922	54.4463797086794	0.63744219816838
3	22373594	22497816	HAP_2	0.618070953436807	-18.2435026891251	22.9217167179647	0.426299880549713
3	22373594	22497816	HAP_3	0.169068736141907	-132.220225569173	66.5094329843747	0.0471189113733504
3	22404702	22545919	HAP_1	0.0931263858093126	-216.587612064814	131.494601350246	0.0998864291192486
3	22404702	22545919	HAP_2	0.437915742793792	-4.21162010611271	27.5406144561062	0.878492934575761
3	22404702	22545919	HAP_3	0.0870288248337029	20.5832496503993	121.520153878445	0.865535212863532
3	22404702	22545919	HAP_4	0.169068736141907	-132.220225569173	66.5094329843747	0.0471189113733504
3	22404702	22545919	HAP_5	0.198447893569845	-25.6682036587922	54.4463797086794	0.63744219816838
3	22421388	22600329	HAP_1	0.0931263858093126	-216.587612064814	131.494601350246	0.0998864291192486
3	22421388	22600329	HAP_2	0.10310421286031	-215.157461119688	120.635598493956	0.0748407871405661
3	22421388	22600329	HAP_3	0.165188470066519	-20.2706092157028	63.1218080468469	0.748183718969068
3	22421388	22600329	HAP_4	0.119733924611973	-3.67736410345219	93.3154428050222	0.968574042462409
3	22421388	22600329	HAP_5	0.0870288248337029	20.5832496503993	121.520153878445	0.865535212863532
3	22421388	22600329	HAP_6	0.195676274944568	-26.9207634498708	55.8574952237376	0.629956993404266
3	22421388	22600329	HAP_7	0.169068736141907	-132.220225569173	66.5094329843747	0.0471189113733504
3	22457406	22727617	HAP_1	0.0931263858093126	-216.587612064814	131.494601350246	0.0998864291192486
3	22457406	22727617	HAP_2	0.0992239467849224	-205.581501931732	130.08307232577	0.114374138462721
3	22457406	22727617	HAP_3	0.116407982261641	44.0594858320923	97.0625321955513	0.649990815394695
3	22457406	22727617	HAP_4	0.0870288248337029	20.5832496503993	121.520153878445	0.865535212863532
3	22457406	22727617	HAP_5	0.194567627494457	-26.9207634498708	55.8574952237376	0.629956993404266
3	22457406	22727617	HAP_6	0.169068736141907	-132.220225569173	66.5094329843747	0.0471189113733504
3	22538391	22826853	HAP_1	0.194567627494457	-26.9207634498708	55.8574952237376	0.629956993404266
3	22538391	22826853	HAP_2	0.0931263858093126	-216.587612064814	131.494601350246	0.0998864291192486
3	22538391	22826853	HAP_3	0.0870288248337029	20.5832496503993	121.520153878445	0.865535212863532
3	22538391	22826853	HAP_4	0.171286031042129	-122.899012707902	63.8555823823727	0.0545932640515528
3	22538391	22826853	HAP_5	0.0992239467849224	-205.581501931732	130.08307232577	0.114374138462721
3	22538391	22826853	HAP_6	0.116407982261641	44.0594858320923	97.0625321955513	0.649990815394695
3	22594424	22859880	HAP_1	0.194567627494457	-26.9207634498708	55.8574952237376	0.629956993404266
3	22594424	22859880	HAP_2	0.0931263858093126	-216.587612064814	131.494601350246	0.0998864291192486
3	22594424	22859880	HAP_3	0.116407982261641	44.0594858320923	97.0625321955513	0.649990815394695
3	22594424	22859880	HAP_4	0.0870288248337029	20.5832496503993	121.520153878445	0.865535212863532
3	22594424	22859880	HAP_5	0.0964523281596452	-176.999190606517	142.342097187787	0.214019749561995
3	22594424	22859880	HAP_6	0.170731707317073	-122.386734818174	65.0211665358859	0.060127150677905
3	22647027	22894612	HAP_1	0.276607538802661	-0.778247240254443	39.5649803334157	0.984310954225785
3	22647027	22894612	HAP_2	0.117516629711752	44.0594858320923	97.0625321955513	0.649990815394695
3	22647027	22894612	HAP_3	0.100332594235033	-122.074022069296	121.920019495494	0.316972055981614
3	22647027	22894612	HAP_4	0.195121951219512	-26.9207634498708	55.8574952237376	0.629956993404266
3	22647027	22894612	HAP_5	0.156873614190687	-56.3206561201886	68.9354965544817	0.414144367739082
3	22809863	22947887	HAP_1	0.0886917960088692	-294.038203679448	144.262335362852	0.0418235694298023
3	22809863	22947887	HAP_2	0.107538802660754	-89.7730967005535	121.025529618856	0.458422665958217
3	22809863	22947887	HAP_3	0.196230598669623	-26.9207634498708	55.8574952237376	0.629956993404266
3	22809863	22947887	HAP_4	0.170177383592018	-128.370726479978	66.4044639639101	0.0535332438277221
3	22809863	22947887	HAP_5	0.0848115299334812	20.5832496503993	121.520153878445	0.865535212863532
3	22809863	22947887	HAP_6	0.117516629711752	44.0594858320923	97.0625321955513	0.649990815394695
3	22836888	23021898	HAP_1	0.1019955654102	-276.796571334907	133.130658665864	0.0378911576856834
3	22836888	23021898	HAP_2	0.108093126385809	-76.5711073840236	113.502101989541	0.500090830938368
3	22836888	23021898	HAP_3	0.196784922394678	-26.9207634498708	55.8574952237376	0.629956993404266
3	22836888	23021898	HAP_4	0.170177383592018	-128.370726479978	66.4044639639101	0.0535332438277221
3	22836888	23021898	HAP_5	0.0886917960088692	77.2521245767814	113.488759441638	0.496236765135018
3	22836888	23021898	HAP_6	0.117516629711752	44.0594858320923	97.0625321955513	0.649990815394695
3	22880327	23085074	HAP_1	0.117516629711752	44.0594858320923	97.0625321955513	0.649990815394695
3	22880327	23085074	HAP_2	0.103658536585366	-276.796571334907	133.130658665864	0.0378911576856834
3	22880327	23085074	HAP_3	0.10920177383592	-76.5711073840236	113.502101989541	0.500090830938368
3	22880327	23085074	HAP_4	0.203991130820399	-25.0487193762	53.741173336452	0.641258655580443
3	22880327	23085074	HAP_5	0.167960088691796	-145.414958057059	69.5811567360342	0.0369139465726403
3	22880327	23085074	HAP_6	0.0842572062084257	20.5832496503993	121.520153878445	0.865535212863532
3	22932608	23139560	HAP_1	0.11529933481153	-76.5711073840236	113.502101989541	0.500090830938368
3	22932608	23139560	HAP_2	0.195676274944568	-26.9207634498708	55.8574952237376	0.629956993404266
3	22932608	23139560	HAP_3	0.108093126385809	-276.796571334907	133.130658665864	0.0378911576856834
3	22932608	23139560	HAP_4	0.0842572062084257	20.5832496503993	121.520153878445	0.865535212863532
3	22932608	23139560	HAP_5	0.167960088691796	-145.414958057059	69.5811567360342	0.0369139465726403
3	22932608	23139560	HAP_6	0.118070953436807	44.0594858320923	97.0625321955513	0.649990815394695
3	22987104	23171871	HAP_1	0.118070953436807	44.0594858320923	97.0625321955513	0.649990815394695
3	22987104	23171871	HAP_2	0.195676274944568	-26.9207634498708	55.8574952237376	0.629956993404266
3	22987104	23171871	HAP_3	0.0886917960088692	-294.038203679448	144.262335362852	0.0418235694298023
3	22987104	23171871	HAP_4	0.113082039911308	-73.5398318506182	106.985834608286	0.492023115824018
3	22987104	23171871	HAP_5	0.168514412416851	-145.414958057059	69.5811567360342	0.0369139465726403
3	22987104	23171871	HAP_6	0.143015521064302	-101.059921830405	86.1570947487829	0.241120934636094
3	23066520	23215503	HAP_1	0.111973392461197	-92.3768116925079	113.207198475995	0.414720041126881
3	23066520	23215503	HAP_2	0.0886917960088692	-294.038203679448	144.262335362852	0.0418235694298023
3	23066520	23215503	HAP_3	0.143015521064302	-101.059921830405	86.1570947487829	0.241120934636094
3	23066520	23215503	HAP_4	0.197339246119734	-26.9207634498708	55.8574952237376	0.629956993404266
3	23066520	23215503	HAP_5	0.169068736141907	-145.414958057059	69.5811567360342	0.0369139465726403
3	23066520	23215503	HAP_6	0.118070953436807	44.0594858320923	97.0625321955513	0.649990815394695
3	23116857	23275265	HAP_1	0.105321507760532	-9.56497128663487	120.914937987937	0.936966940762777
3	23116857	23275265	HAP_2	0.0886917960088692	-294.038203679448	144.262335362852	0.0418235694298023
3	23116857	23275265	HAP_3	0.197339246119734	-26.9207634498708	55.8574952237376	0.629956993404266
3	23116857	23275265	HAP_4	0.143015521064302	-101.059921830405	86.1570947487829	0.241120934636094
3	23116857	23275265	HAP_5	0.118070953436807	44.0594858320923	97.0625321955513	0.649990815394695
3	23116857	23275265	HAP_6	0.169068736141907	-145.414958057059	69.5811567360342	0.0369139465726403
3	23161776	23320855	HAP_1	0.118070953436807	44.0594858320923	97.0625321955513	0.649990815394695
3	23161776	23320855	HAP_2	0.169068736141907	-145.414958057059	69.5811567360342	0.0369139465726403
3	23161776	23320855	HAP_3	0.196784922394678	-26.9207634498708	55.8574952237376	0.629956993404266
3	23161776	23320855	HAP_4	0.197893569844789	-112.07757720001	57.5861045762452	0.0519381676270345
3	23161776	23320855	HAP_5	0.102549889135255	-2.95926001281157	130.661520593683	0.981935906168916
3	23207945	23368788	HAP_1	0.196784922394678	-26.9207634498708	55.8574952237376	0.629956993404266
3	23207945	23368788	HAP_2	0.118070953436807	44.0594858320923	97.0625321955513	0.649990815394695
3	23207945	23368788	HAP_3	0.197893569844789	-112.07757720001	57.5861045762452	0.0519381676270345
3	23207945	23368788	HAP_4	0.169068736141907	-145.414958057059	69.5811567360342	0.0369139465726403
3	23207945	23368788	HAP_5	0.102549889135255	-2.95926001281157	130.661520593683	0.981935906168916
3	23257325	23455361	HAP_1	0.160753880266075	-121.104590793769	75.0084651621993	0.106763967335443
3	23257325	23455361	HAP_2	0.196784922394678	-26.9207634498708	55.8574952237376	0.629956993404266
3	23257325	23455361	HAP_3	0.197893569844789	-112.07757720001	57.5861045762452	0.0519381676270345
3	23257325	23455361	HAP_4	0.116407982261641	44.0594858320923	97.0625321955513	0.649990815394695
3	23257325	23455361	HAP_5	0.1019955654102	-2.95926001281157	130.661520593683	0.981935906168916
3	23301343	23520597	HAP_1	0.116407982261641	44.0594858320923	97.0625321955513	0.649990815394695
3	23301343	23520597	HAP_2	0.202328159645233	-101.692127884604	55.6524539794588	0.0679941115503293
3	23301343	23520597	HAP_3	0.196784922394678	-26.9207634498708	55.8574952237376	0.629956993404266
3	23301343	23520597	HAP_4	0.1019955654102	-2.95926001281157	130.661520593683	0.981935906168916
3	23301343	23520597	HAP_5	0.110864745011086	-226.290368411338	130.645485419514	0.0836035392513956
3	23301343	23520597	HAP_6	0.166851441241685	-129.933103000818	71.5902272310035	0.069867568821308
3	23363147	23551199	HAP_1	0.136363636363636	-202.069342711959	113.706829649971	0.0758922889244397
3	23363147	23551199	HAP_2	0.283259423503326	4.38973422552712	41.3435479808748	0.915465866190683
3	23363147	23551199	HAP_3	0.106430155210643	-58.7083566403615	113.119902426073	0.603895289419838
3	23363147	23551199	HAP_4	0.196784922394678	-26.9207634498708	55.8574952237376	0.629956993404266
3	23363147	23551199	HAP_5	0.202328159645233	-101.692127884604	55.6524539794588	0.0679941115503293
3	23403816	23567096	HAP_1	0.106984478935698	-58.7083566403615	113.119902426073	0.603895289419838
3	23403816	23567096	HAP_2	0.197339246119734	-26.9207634498708	55.8574952237376	0.629956993404266
3	23403816	23567096	HAP_3	0.136917960088692	-202.069342711959	113.706829649971	0.0758922889244397
3	23403816	23567096	HAP_4	0.284922394678492	4.38973422552712	41.3435479808748	0.915465866190683
3	23403816	23567096	HAP_5	0.202328159645233	-101.692127884604	55.6524539794588	0.0679941115503293
3	23507765	23586219	HAP_1	0.110310421286031	-58.7083566403615	113.119902426073	0.603895289419838
3	23507765	23586219	HAP_2	0.137472283813747	-202.069342711959	113.706829649971	0.0758922889244397
3	23507765	23586219	HAP_3	0.517738359201774	-28.7464121263379	25.5579005085633	0.260995861477707
3	23507765	23586219	HAP_4	0.202328159645233	-101.692127884604	55.6524539794588	0.0679941115503293
3	23547971	23638362	HAP_1	0.0853658536585366	20.5832496503993	121.520153878445	0.865535212863532
3	23547971	23638362	HAP_2	0.0554323725055432	-294.038203679448	144.262335362852	0.0418235694298023
3	23547971	23638362	HAP_3	0.286031042128603	4.38973422552712	41.3435479808748	0.915465866190683
3	23547971	23638362	HAP_4	0.201219512195122	-5.83151337591902	54.380435456126	0.914626345003764
3	23547971	23638362	HAP_5	0.108647450110865	-58.7083566403615	113.119902426073	0.603895289419838
3	23547971	23638362	HAP_6	0.136917960088692	-202.069342711959	113.706829649971	0.0758922889244397
3	23562735	23695521	HAP_1	0.166851441241685	-129.933103000818	71.5902272310035	0.069867568821308
3	23562735	23695521	HAP_2	0.117516629711752	44.0594858320923	97.0625321955513	0.649990815394695
3	23562735	23695521	HAP_3	0.200110864745011	-26.9207634498708	55.8574952237376	0.629956993404266
3	23562735	23695521	HAP_4	0.108647450110865	-58.7083566403615	113.119902426073	0.603895289419838
3	23562735	23695521	HAP_5	0.136917960088692	-202.069342711959	113.706829649971	0.0758922889244397
3	23562735	23695521	HAP_6	0.0853658536585366	20.5832496503993	121.520153878445	0.865535212863532
3	23562735	23695521	HAP_7	0.0554323725055432	-294.038203679448	144.262335362852	0.0418235694298023
3	23578960	23774337	HAP_1	0.166851441241685	-129.933103000818	71.5902272310035	0.069867568821308
3	23578960	23774337	HAP_2	0.117516629711752	44.0594858320923	97.0625321955513	0.649990815394695
3	23578960	23774337	HAP_3	0.1990022172949	-26.9207634498708	55.8574952237376	0.629956993404266
3	23578960	23774337	HAP_4	0.108647450110865	-58.7083566403615	113.119902426073	0.603895289419838
3	23578960	23774337	HAP_5	0.0853658536585366	20.5832496503993	121.520153878445	0.865535212863532
3	23578960	23774337	HAP_6	0.0537694013303769	-294.038203679448	144.262335362852	0.0418235694298023
3	23578960	23774337	HAP_7	0.136917960088692	-202.069342711959	113.706829649971	0.0758922889244397
3	23610099	23826909	HAP_1	0.162416851441242	-146.048652471535	74.247879361922	0.0494890735193957
3	23610099	23826909	HAP_2	0.135809312638581	-202.069342711959	113.706829649971	0.0758922889244397
3	23610099	23826909	HAP_3	0.166851441241685	-115.997652793804	70.0035267312373	0.0978670887254731
3	23610099	23826909	HAP_4	0.117516629711752	44.0594858320923	97.0625321955513	0.649990815394695
3	23610099	23826909	HAP_5	0.195121951219512	-27.7821885434708	57.5718009020671	0.629522787002174
3	23610099	23826909	HAP_6	0.0853658536585366	20.5832496503993	121.520153878445	0.865535212863532
3	23677669	23884730	HAP_1	0.197339246119734	-27.7821885434708	57.5718009020671	0.629522787002174
3	23677669	23884730	HAP_2	0.161862527716186	-146.048652471535	74.247879361922	0.0494890735193957
3	23677669	23884730	HAP_3	0.16629711751663	-119.503826137755	71.4653773154405	0.0948383611159423
3	23677669	23884730	HAP_4	0.136363636363636	-202.069342711959	113.706829649971	0.0758922889244397
3	23677669	23884730	HAP_5	0.187915742793792	-0.848951676658304	56.061122424964	0.987921235998965
3	23677669	23884730	HAP_6	0.0853658536585366	20.5832496503993	121.520153878445	0.865535212863532
3	23748569	23921519	HAP_1	0.16629711751663	-119.503826137755	71.4653773154405	0.0948383611159423
3	23748569	23921519	HAP_2	0.402439024390244	-34.4227389894925	29.7512902945101	0.247576337338942
3	23748569	23921519	HAP_3	0.0853658536585366	20.5832496503993	121.520153878445	0.865535212863532
3	23748569	23921519	HAP_4	0.136363636363636	-202.069342711959	113.706829649971	0.0758922889244397
3	23748569	23921519	HAP_5	0.183481152993348	-89.0642059685307	64.9338950053084	0.170529857753208
3	23797016	23991701	HAP_1	0.16629711751663	-119.503826137755	71.4653773154405	0.0948383611159423
3	23797016	23991701	HAP_2	0.17350332594235	-153.69291746422	72.3815445252702	0.0339983969020095
3	23797016	23991701	HAP_3	0.135809312638581	-202.069342711959	113.706829649971	0.0758922889244397
3	23797016	23991701	HAP_4	0.085920177383592	-41.1318260204671	114.015063201435	0.718366198377175
3	23797016	23991701	HAP_5	0.195121951219512	-27.7821885434708	57.5718009020671	0.629522787002174
3	23797016	23991701	HAP_6	0.180155210643016	10.1136213468481	56.7907628693903	0.858696262970629
3	23856417	24041875	HAP_1	0.135809312638581	-202.069342711959	113.706829649971	0.0758922889244397
3	23856417	24041875	HAP_2	0.166851441241685	-122.194401388574	70.0416173527304	0.0814005999673751
3	23856417	24041875	HAP_3	0.0864745011086474	-41.1318260204671	114.015063201435	0.718366198377175
3	23856417	24041875	HAP_4	0.195121951219512	-27.7821885434708	57.5718009020671	0.629522787002174
3	23856417	24041875	HAP_5	0.180155210643016	10.1136213468481	56.7907628693903	0.858696262970629
3	23856417	24041875	HAP_6	0.174057649667406	-153.69291746422	72.3815445252702	0.0339983969020095
3	23901541	24105929	HAP_1	0.135254988913525	-202.069342711959	113.706829649971	0.0758922889244397
3	23901541	24105929	HAP_2	0.174611973392461	-112.792337295102	72.5506377226187	0.120380466440599
3	23901541	24105929	HAP_3	0.0864745011086474	-41.1318260204671	114.015063201435	0.718366198377175
3	23901541	24105929	HAP_4	0.195121951219512	-27.7821885434708	57.5718009020671	0.629522787002174
3	23901541	24105929	HAP_5	0.180155210643016	10.1136213468481	56.7907628693903	0.858696262970629
3	23901541	24105929	HAP_6	0.16629711751663	-122.194401388574	70.0416173527304	0.0814005999673751
3	23970130	24148039	HAP_1	0.16629711751663	-122.194401388574	70.0416173527304	0.0814005999673751
3	23970130	24148039	HAP_2	0.139135254988914	-202.069342711959	113.706829649971	0.0758922889244397
3	23970130	24148039	HAP_3	0.174611973392461	-112.792337295102	72.5506377226187	0.120380466440599
3	23970130	24148039	HAP_4	0.194013303769401	-27.7821885434708	57.5718009020671	0.629522787002174
3	23970130	24148039	HAP_5	0.098669623059867	-41.1318260204671	114.015063201435	0.718366198377175
3	23970130	24148039	HAP_6	0.19290465631929	38.9907522035241	52.4208254010323	0.457192374503341
3	24029522	24202929	HAP_1	0.19290465631929	38.9907522035241	52.4208254010323	0.457192374503341
3	24029522	24202929	HAP_2	0.139135254988914	-202.069342711959	113.706829649971	0.0758922889244397
3	24029522	24202929	HAP_3	0.16629711751663	-122.194401388574	70.0416173527304	0.0814005999673751
3	24029522	24202929	HAP_4	0.184035476718404	-83.4129187489167	70.8839660789605	0.239609090734481
3	24029522	24202929	HAP_5	0.194013303769401	-27.7821885434708	57.5718009020671	0.629522787002174
3	24029522	24202929	HAP_6	0.098669623059867	-41.1318260204671	114.015063201435	0.718366198377175
3	24083732	24244122	HAP_1	0.0870288248337029	-41.1318260204671	114.015063201435	0.718366198377175
3	24083732	24244122	HAP_2	0.16629711751663	-122.194401388574	70.0416173527304	0.0814005999673751
3	24083732	24244122	HAP_3	0.194013303769401	-27.7821885434708	57.5718009020671	0.629522787002174
3	24083732	24244122	HAP_4	0.17960088691796	8.53282942270551	57.6049150266405	0.882276321073653
3	24083732	24244122	HAP_5	0.170177383592018	-103.009689762157	74.4168396328736	0.166636777093325
3	24083732	24244122	HAP_6	0.135254988913525	-202.069342711959	113.706829649971	0.0758922889244397
3	24134056	24315977	HAP_1	0.0870288248337029	-41.1318260204671	114.015063201435	0.718366198377175
3	24134056	24315977	HAP_2	0.16629711751663	-122.194401388574	70.0416173527304	0.0814005999673751
3	24134056	24315977	HAP_3	0.194013303769401	-27.7821885434708	57.5718009020671	0.629522787002174
3	24134056	24315977	HAP_4	0.17960088691796	8.53282942270551	57.6049150266405	0.882276321073653
3	24134056	24315977	HAP_5	0.170731707317073	-103.784498497445	72.5061277009329	0.152670104605074
3	24134056	24315977	HAP_6	0.135254988913525	-202.069342711959	113.706829649971	0.0758922889244397
3	24190574	24382109	HAP_1	0.17960088691796	8.53282942270551	57.6049150266405	0.882276321073653
3	24190574	24382109	HAP_2	0.169068736141907	-103.784498497445	72.5061277009329	0.152670104605074
3	24190574	24382109	HAP_3	0.13470066518847	-202.069342711959	113.706829649971	0.0758922889244397
3	24190574	24382109	HAP_4	0.085920177383592	-41.1318260204671	114.015063201435	0.718366198377175
3	24190574	24382109	HAP_5	0.16629711751663	-122.194401388574	70.0416173527304	0.0814005999673751
3	24190574	24382109	HAP_6	0.193458980044346	-27.7821885434708	57.5718009020671	0.629522787002174
3	24229694	24429781	HAP_1	0.17960088691796	8.53282942270551	57.6049150266405	0.882276321073653
3	24229694	24429781	HAP_2	0.193458980044346	-27.7821885434708	57.5718009020671	0.629522787002174
3	24229694	24429781	HAP_3	0.13470066518847	-202.069342711959	113.706829649971	0.0758922889244397
3	24229694	24429781	HAP_4	0.16629711751663	-122.194401388574	70.0416173527304	0.0814005999673751
3	24229694	24429781	HAP_5	0.085920177383592	-41.1318260204671	114.015063201435	0.718366198377175
3	24229694	24429781	HAP_6	0.169623059866962	-103.784498497445	72.5061277009329	0.152670104605074
3	24283013	24492454	HAP_1	0.17960088691796	8.53282942270551	57.6049150266405	0.882276321073653
3	24283013	24492454	HAP_2	0.136363636363636	-202.069342711959	113.706829649971	0.0758922889244397
3	24283013	24492454	HAP_3	0.085920177383592	-41.1318260204671	114.015063201435	0.718366198377175
3	24283013	24492454	HAP_4	0.164634146341463	-103.784498497445	72.5061277009329	0.152670104605074
3	24283013	24492454	HAP_5	0.194013303769401	-19.7800159453832	58.3830524250526	0.734842499478137
3	24283013	24492454	HAP_6	0.164079822616408	-120.416583802351	71.6785460700625	0.0933178091663123
3	24363361	24561815	HAP_1	0.0864745011086474	-41.1318260204671	114.015063201435	0.718366198377175
3	24363361	24561815	HAP_2	0.165188470066519	-120.416583802351	71.6785460700625	0.0933178091663123
3	24363361	24561815	HAP_3	0.193458980044346	-19.7800159453832	58.3830524250526	0.734842499478137
3	24363361	24561815	HAP_4	0.167960088691796	-111.223907673509	69.1582676633973	0.108135097402778
3	24363361	24561815	HAP_5	0.171286031042129	-4.08037233041792	60.3698329424515	0.946127539381051
3	24363361	24561815	HAP_6	0.136363636363636	-202.069342711959	113.706829649971	0.0758922889244397
3	24423942	24624764	HAP_1	0.165742793791574	-120.416583802351	71.6785460700625	0.0933178091663123
3	24423942	24624764	HAP_2	0.1019955654102	-65.4171254511704	107.586728489884	0.543315684482912
3	24423942	24624764	HAP_3	0.203436807095344	-53.9510598736853	54.3500474882556	0.321146298965454
3	24423942	24624764	HAP_4	0.145232815964523	-75.058744487063	83.7208639006465	0.370209419501461
3	24423942	24624764	HAP_5	0.170731707317073	-11.1874929714582	61.4143078854464	0.855495335927556
3	24423942	24624764	HAP_6	0.136917960088692	-202.069342711959	113.706829649971	0.0758922889244397
3	24470831	24674156	HAP_1	0.136917960088692	-202.069342711959	113.706829649971	0.0758922889244397
3	24470831	24674156	HAP_2	0.165742793791574	-120.416583802351	71.6785460700625	0.0933178091663123
3	24470831	24674156	HAP_3	0.1019955654102	-65.4171254511704	107.586728489884	0.543315684482912
3	24470831	24674156	HAP_4	0.195676274944568	-27.1876199460934	57.5548076847674	0.636773001992909
3	24470831	24674156	HAP_5	0.144678492239468	-75.058744487063	83.7208639006465	0.370209419501461
3	24470831	24674156	HAP_6	0.170731707317073	-11.1874929714582	61.4143078854464	0.855495335927556
3	24544427	24722132	HAP_1	0.106984478935698	-13.1757730150032	102.209923185615	0.897458858752381
3	24544427	24722132	HAP_2	0.310975609756098	7.90932889256734	39.0610458258336	0.839582852235254
3	24544427	24722132	HAP_3	0.195676274944568	-27.1876199460934	57.5548076847674	0.636773001992909
3	24544427	24722132	HAP_4	0.144678492239468	-75.058744487063	83.7208639006465	0.370209419501461
3	24544427	24722132	HAP_5	0.18569844789357	25.4857372843955	53.7745824508277	0.635661563749801
3	24604071	24803153	HAP_1	0.168514412416851	-120.416583802351	71.6785460700625	0.0933178091663123
3	24604071	24803153	HAP_2	0.144124168514412	-224.677245447285	107.103464547311	0.0362082589143585
3	24604071	24803153	HAP_3	0.196230598669623	-27.1876199460934	57.5548076847674	0.636773001992909
3	24604071	24803153	HAP_4	0.144678492239468	-75.058744487063	83.7208639006465	0.370209419501461
3	24604071	24803153	HAP_5	0.291574279379157	7.7037342834077	38.0682855170992	0.839676751269549
3	24653678	24860501	HAP_1	0.144678492239468	-75.058744487063	83.7208639006465	0.370209419501461
3	24653678	24860501	HAP_2	0.188470066518847	21.9884495027082	52.5139093924767	0.67552434597947
3	24653678	24860501	HAP_3	0.0997782705099778	-21.6389010426659	108.027079298288	0.841283978581132
3	24653678	24860501	HAP_4	0.165742793791574	-120.416583802351	71.6785460700625	0.0933178091663123
3	24653678	24860501	HAP_5	0.196230598669623	-35.2798387528415	56.6905310317055	0.533888878021659
3	24709460	24903412	HAP_1	0.137472283813747	-114.963447517641	84.5650967813256	0.17434341316218
3	24709460	24903412	HAP_2	0.196230598669623	-35.2798387528415	56.6905310317055	0.533888878021659
3	24709460	24903412	HAP_3	0.187915742793792	21.9884495027082	52.5139093924767	0.67552434597947
3	24709460	24903412	HAP_4	0.0997782705099778	-21.6389010426659	108.027079298288	0.841283978581132
3	24709460	24903412	HAP_5	0.144678492239468	-75.058744487063	83.7208639006465	0.370209419501461
3	24790786	24925600	HAP_1	0.196230598669623	-35.2798387528415	56.6905310317055	0.533888878021659
3	24790786	24925600	HAP_2	0.145232815964523	-75.058744487063	83.7208639006465	0.370209419501461
3	24790786	24925600	HAP_3	0.187915742793792	21.9884495027082	52.5139093924767	0.67552434597947
3	24790786	24925600	HAP_4	0.0997782705099778	-21.6389010426659	108.027079298288	0.841283978581132
3	24790786	24925600	HAP_5	0.137472283813747	-114.963447517641	84.5650967813256	0.17434341316218
3	24839291	24942095	HAP_1	0.194567627494457	12.2739001591485	51.9805133204482	0.813390042696791
3	24839291	24942095	HAP_2	0.145232815964523	-75.058744487063	83.7208639006465	0.370209419501461
3	24839291	24942095	HAP_3	0.100332594235033	-392.733305158819	144.901685325461	0.00685083977241529
3	24839291	24942095	HAP_4	0.139135254988914	-98.4796825222412	81.6919180294696	0.228330747729392
3	24839291	24942095	HAP_5	0.113636363636364	-114.892425495468	89.828021461763	0.20122145552605
3	24839291	24942095	HAP_6	0.197893569844789	-22.1499409648402	55.9035772974293	0.692040118128427
3	24890858	24959966	HAP_1	0.0992239467849224	-392.733305158819	144.901685325461	0.00685083977241529
3	24890858	24959966	HAP_2	0.194567627494457	12.2739001591485	51.9805133204482	0.813390042696791
3	24890858	24959966	HAP_3	0.138580931263858	-98.4796825222412	81.6919180294696	0.228330747729392
3	24890858	24959966	HAP_4	0.195676274944568	-47.7496346359807	57.0535352679826	0.402858612837739
3	24890858	24959966	HAP_5	0.116962305986696	-114.892425495468	89.828021461763	0.20122145552605
3	24890858	24959966	HAP_6	0.197893569844789	-22.1499409648402	55.9035772974293	0.692040118128427
3	24921322	24977150	HAP_1	0.328713968957871	18.8849669512023	36.1295987673255	0.601312778767926
3	24921322	24977150	HAP_2	0.268847006651885	13.553827844561	42.5303436358654	0.750039439442274
3	24921322	24977150	HAP_3	0.116962305986696	-114.892425495468	89.828021461763	0.20122145552605
3	24921322	24977150	HAP_4	0.197893569844789	-22.1499409648402	55.9035772974293	0.692040118128427
3	24937493	25015173	HAP_1	0.232261640798226	-7.66713708377988	51.6063427647152	0.881926903359759
3	24937493	25015173	HAP_2	0.127494456762749	60.0484916582575	89.2088384995716	0.501044191419364
3	24937493	25015173	HAP_3	0.141352549889135	-98.4796825222412	81.6919180294696	0.228330747729392
3	24937493	25015173	HAP_4	0.313192904656319	0.582725057639448	36.3344787615287	0.987207835003732
3	24950626	25048720	HAP_1	0.161862527716186	-76.260816085633	63.9689965178801	0.233519476249475
3	24950626	25048720	HAP_2	0.152993348115299	-75.058744487063	83.7208639006465	0.370209419501461
3	24950626	25048720	HAP_3	0.23059866962306	-74.1387523918041	48.8517718279191	0.129464047398584
3	24950626	25048720	HAP_4	0.10310421286031	-307.504736167954	145.138196551225	0.0343923740152792
3	24950626	25048720	HAP_5	0.127494456762749	60.0484916582575	89.2088384995716	0.501044191419364
3	24950626	25048720	HAP_6	0.141352549889135	-98.4796825222412	81.6919180294696	0.228330747729392
3	24970554	25090010	HAP_1	0.127494456762749	60.0484916582575	89.2088384995716	0.501044191419364
3	24970554	25090010	HAP_2	0.139689578713969	-98.4796825222412	81.6919180294696	0.228330747729392
3	24970554	25090010	HAP_3	0.111973392461197	-91.9178627218658	93.4929230411493	0.32579954942294
3	24970554	25090010	HAP_4	0.152993348115299	-75.058744487063	83.7208639006465	0.370209419501461
3	24970554	25090010	HAP_5	0.229490022172949	-74.1387523918041	48.8517718279191	0.129464047398584
3	25004374	25164615	HAP_1	0.139689578713969	-98.4796825222412	81.6919180294696	0.228330747729392
3	25004374	25164615	HAP_2	0.111973392461197	-91.9178627218658	93.4929230411493	0.32579954942294
3	25004374	25164615	HAP_3	0.145787139689579	-75.058744487063	83.7208639006465	0.370209419501461
3	25004374	25164615	HAP_4	0.12139689578714	71.4110093276508	96.9763863326072	0.461696633288537
3	25004374	25164615	HAP_5	0.225055432372506	-47.9332522032301	50.4801132369936	0.342600415272727
3	25039374	25232521	HAP_1	0.111973392461197	-91.9178627218658	93.4929230411493	0.32579954942294
3	25039374	25232521	HAP_2	0.139689578713969	-98.4796825222412	81.6919180294696	0.228330747729392
3	25039374	25232521	HAP_3	0.12139689578714	71.4110093276508	96.9763863326072	0.461696633288537
3	25039374	25232521	HAP_4	0.196784922394678	-22.1499409648402	55.9035772974293	0.692040118128427
3	25039374	25232521	HAP_5	0.145787139689579	-75.058744487063	83.7208639006465	0.370209419501461
3	25075103	25260006	HAP_1	0.144678492239468	-75.058744487063	83.7208639006465	0.370209419501461
3	25075103	25260006	HAP_2	0.120288248337029	71.4110093276508	96.9763863326072	0.461696633288537
3	25075103	25260006	HAP_3	0.139689578713969	-98.4796825222412	81.6919180294696	0.228330747729392
3	25075103	25260006	HAP_4	0.197339246119734	-22.1499409648402	55.9035772974293	0.692040118128427
3	25075103	25260006	HAP_5	0.085920177383592	-128.833585438367	131.387229691442	0.327074570970679
3	25075103	25260006	HAP_6	0.114745011086475	-91.9178627218658	93.4929230411493	0.32579954942294
3	25142542	25299753	HAP_1	0.139689578713969	-98.4796825222412	81.6919180294696	0.228330747729392
3	25142542	25299753	HAP_2	0.265521064301552	-14.2957678719004	46.1166998491509	0.756640353255961
3	25142542	25299753	HAP_3	0.196230598669623	-22.1499409648402	55.9035772974293	0.692040118128427
3	25142542	25299753	HAP_4	0.172394678492239	-88.0456719107307	81.292931112806	0.279072453748894
3	25142542	25299753	HAP_5	0.120288248337029	-91.9178627218658	93.4929230411493	0.32579954942294
3	25211587	25347031	HAP_1	0.113082039911308	-91.9178627218658	93.4929230411493	0.32579954942294
3	25211587	25347031	HAP_2	0.261086474501109	-22.4988599595587	46.8721655806478	0.631342125382541
3	25211587	25347031	HAP_3	0.221175166297118	-64.9214682760888	61.8444180090383	0.294116192560384
3	25211587	25347031	HAP_4	0.139689578713969	-98.4796825222412	81.6919180294696	0.228330747729392
3	25211587	25347031	HAP_5	0.195676274944568	-22.1499409648402	55.9035772974293	0.692040118128427
3	25253683	25414596	HAP_1	0.0681818181818182	-126.631883763342	130.576892027596	0.332416016788383
3	25253683	25414596	HAP_2	0.149667405764967	-276.584378140296	107.397894887579	0.0101752023607643
3	25253683	25414596	HAP_3	0.139135254988914	-98.4796825222412	81.6919180294696	0.228330747729392
3	25253683	25414596	HAP_4	0.195676274944568	-22.1499409648402	55.9035772974293	0.692040118128427
3	25253683	25414596	HAP_5	0.113082039911308	-91.9178627218658	93.4929230411493	0.32579954942294
3	25253683	25414596	HAP_6	0.261086474501109	-22.4988599595587	46.8721655806478	0.631342125382541
3	25291010	25455893	HAP_1	0.139135254988914	-98.4796825222412	81.6919180294696	0.228330747729392
3	25291010	25455893	HAP_2	0.196230598669623	-22.1499409648402	55.9035772974293	0.692040118128427
3	25291010	25455893	HAP_3	0.113082039911308	-91.9178627218658	93.4929230411493	0.32579954942294
3	25291010	25455893	HAP_4	0.26330376940133	-22.4988599595587	46.8721655806478	0.631342125382541
3	25291010	25455893	HAP_5	0.149667405764967	-276.584378140296	107.397894887579	0.0101752023607643
3	25323508	25495186	HAP_1	0.26330376940133	-25.5845696538522	46.4067742421768	0.581558965337495
3	25323508	25495186	HAP_2	0.140243902439024	-93.8887020260402	79.250391164982	0.236448889357896
3	25323508	25495186	HAP_3	0.149113082039911	-276.584378140296	107.397894887579	0.0101752023607643
3	25323508	25495186	HAP_4	0.111973392461197	-91.9178627218658	93.4929230411493	0.32579954942294
3	25323508	25495186	HAP_5	0.196784922394678	-22.1499409648402	55.9035772974293	0.692040118128427
3	25398430	25543354	HAP_1	0.218957871396896	-5.9171750812807	52.6024216819083	0.910461367876714
3	25398430	25543354	HAP_2	0.111973392461197	-91.9178627218658	93.4929230411493	0.32579954942294
3	25398430	25543354	HAP_3	0.254434589800443	-10.3736028190782	42.5107380529689	0.80726921947043
3	25398430	25543354	HAP_4	0.138580931263858	-144.543227258397	84.2559955884023	0.0865975395753664
3	25434912	25579129	HAP_1	0.0953436807095344	-1.60086636409876	130.325845557271	0.990202133308839
3	25434912	25579129	HAP_2	0.123614190687361	51.283761104215	92.8164658529371	0.580725066431828
3	25434912	25579129	HAP_3	0.205654101995565	-28.7823409234304	53.1269371984915	0.588115822789504
3	25434912	25579129	HAP_4	0.139135254988914	-144.543227258397	84.2559955884023	0.0865975395753664
3	25434912	25579129	HAP_5	0.111973392461197	-91.9178627218658	93.4929230411493	0.32579954942294
3	25473918	25648890	HAP_1	0.112527716186253	-91.9178627218658	93.4929230411493	0.32579954942294
3	25473918	25648890	HAP_2	0.0953436807095344	-1.60086636409876	130.325845557271	0.990202133308839
3	25473918	25648890	HAP_3	0.123614190687361	51.283761104215	92.8164658529371	0.580725066431828
3	25473918	25648890	HAP_4	0.194567627494457	-22.1499409648402	55.9035772974293	0.692040118128427
3	25473918	25648890	HAP_5	0.0809312638580931	-165.273207446183	143.841381901899	0.250866569233968
3	25531495	25711280	HAP_1	0.161862527716186	-96.8069485682259	65.4326300366709	0.139363547907668
3	25531495	25711280	HAP_2	0.123614190687361	51.283761104215	92.8164658529371	0.580725066431828
3	25531495	25711280	HAP_3	0.194567627494457	-22.1499409648402	55.9035772974293	0.692040118128427
3	25531495	25711280	HAP_4	0.113636363636364	-91.9178627218658	93.4929230411493	0.32579954942294
3	25531495	25711280	HAP_5	0.0809312638580931	-165.273207446183	143.841381901899	0.250866569233968
3	25566653	25781731	HAP_1	0.194567627494457	-22.1499409648402	55.9035772974293	0.692040118128427
3	25566653	25781731	HAP_2	0.161308203991131	-96.8069485682259	65.4326300366709	0.139363547907668
3	25566653	25781731	HAP_3	0.123614190687361	51.283761104215	92.8164658529371	0.580725066431828
3	25566653	25781731	HAP_4	0.112527716186253	-91.9178627218658	93.4929230411493	0.32579954942294
3	25566653	25781731	HAP_5	0.0809312638580931	-165.273207446183	143.841381901899	0.250866569233968
3	25620470	25812673	HAP_1	0.124722838137472	54.2289174322968	89.1700260757435	0.543242092050269
3	25620470	25812673	HAP_2	0.0809312638580931	-165.273207446183	143.841381901899	0.250866569233968
3	25620470	25812673	HAP_3	0.389135254988914	-28.1880642282566	31.2223831090162	0.366868155481125
3	25620470	25812673	HAP_4	0.113082039911308	-91.9178627218658	93.4929230411493	0.32579954942294
3	25689429	25859404	HAP_1	0.113082039911308	-91.9178627218658	93.4929230411493	0.32579954942294
3	25689429	25859404	HAP_2	0.205654101995565	65.0652985834812	57.9345776260698	0.261705744058327
3	25689429	25859404	HAP_3	0.482815964523282	7.10833960080508	26.4997767598472	0.788575669215978
3	25753314	25916260	HAP_1	0.0809312638580931	-165.273207446183	143.841381901899	0.250866569233968
3	25753314	25916260	HAP_2	0.126385809312639	69.0439503135018	86.1539307934323	0.423112979782402
3	25753314	25916260	HAP_3	0.481152993348115	7.29519377677524	26.5831867799084	0.783818819502454
3	25753314	25916260	HAP_4	0.112527716186253	-141.820274470941	97.4696144643976	0.146016617839348
3	25803059	25945530	HAP_1	0.111419068736142	-141.820274470941	97.4696144643976	0.146016617839348
3	25803059	25945530	HAP_2	0.124168514412417	54.2289174322968	89.1700260757435	0.543242092050269
3	25803059	25945530	HAP_3	0.0753880266075388	-261.32030858344	142.798912620276	0.0675864344628038
3	25803059	25945530	HAP_4	0.0909090909090909	94.6850807919604	142.941946164044	0.507885081468153
3	25803059	25945530	HAP_5	0.313747228381375	-26.9557336876814	38.1326874392992	0.479818151257207
3	25840653	25964181	HAP_1	0.0753880266075388	-261.32030858344	142.798912620276	0.0675864344628038
3	25840653	25964181	HAP_2	0.0909090909090909	94.6850807919604	142.941946164044	0.507885081468153
3	25840653	25964181	HAP_3	0.194567627494457	-22.1499409648402	55.9035772974293	0.692040118128427
3	25840653	25964181	HAP_4	0.119179600886918	-7.27086241777125	121.789106305819	0.952407643945366
3	25840653	25964181	HAP_5	0.124168514412417	54.2289174322968	89.1700260757435	0.543242092050269
3	25840653	25964181	HAP_6	0.111973392461197	-141.820274470941	97.4696144643976	0.146016617839348
3	25909664	26003048	HAP_1	0.123059866962306	51.283761104215	92.8164658529371	0.580725066431828
3	25909664	26003048	HAP_2	0.113082039911308	-141.820274470941	97.4696144643976	0.146016617839348
3	25909664	26003048	HAP_3	0.139135254988914	-45.279799677455	87.0547921279968	0.603102540205056
3	25909664	26003048	HAP_4	0.195121951219512	-22.1499409648402	55.9035772974293	0.692040118128427
3	25909664	26003048	HAP_5	0.118625277161863	-7.27086241777125	121.789106305819	0.952407643945366
3	25931015	26037726	HAP_1	0.121951219512195	51.283761104215	92.8164658529371	0.580725066431828
3	25931015	26037726	HAP_2	0.111973392461197	-141.820274470941	97.4696144643976	0.146016617839348
3	25931015	26037726	HAP_3	0.14079822616408	-45.279799677455	87.0547921279968	0.603102540205056
3	25931015	26037726	HAP_4	0.195676274944568	-22.1499409648402	55.9035772974293	0.692040118128427
3	25957230	26086444	HAP_1	0.121951219512195	51.283761104215	92.8164658529371	0.580725066431828
3	25957230	26086444	HAP_2	0.194567627494457	-22.1499409648402	55.9035772974293	0.692040118128427
3	25957230	26086444	HAP_3	0.138026607538803	-82.5431234025395	93.2222894791534	0.376156603045156
3	25957230	26086444	HAP_4	0.113082039911308	-141.820274470941	97.4696144643976	0.146016617839348
3	25991119	26123281	HAP_1	0.137472283813747	-82.5431234025395	93.2222894791534	0.376156603045156
3	25991119	26123281	HAP_2	0.108093126385809	-141.820274470941	97.4696144643976	0.146016617839348
3	25991119	26123281	HAP_3	0.195676274944568	-28.0472023828315	55.9233937671266	0.616123061996083
3	26029056	26152424	HAP_1	0.137472283813747	-82.5431234025395	93.2222894791534	0.376156603045156
3	26029056	26152424	HAP_2	0.195676274944568	-28.0472023828315	55.9233937671266	0.616123061996083
3	26029056	26152424	HAP_3	0.108647450110865	-141.820274470941	97.4696144643976	0.146016617839348
3	26066448	26195944	HAP_1	0.195676274944568	-28.0472023828315	55.9233937671266	0.616123061996083
3	26066448	26195944	HAP_2	0.108647450110865	-141.820274470941	97.4696144643976	0.146016617839348
3	26066448	26195944	HAP_3	0.138580931263858	-82.5431234025395	93.2222894791534	0.376156603045156
3	26066448	26195944	HAP_4	0.108647450110865	-109.532383036714	131.414790650965	0.404794590191071
3	26106216	26238218	HAP_1	0.216740576496674	58.0445798666022	53.0488289783936	0.274175618414358
3	26106216	26238218	HAP_2	0.172949002217295	-201.063852784204	68.7700835463729	0.0035466438320227
3	26106216	26238218	HAP_3	0.200110864745011	-28.0472023828315	55.9233937671266	0.616123061996083
3	26106216	26238218	HAP_4	0.108647450110865	-141.820274470941	97.4696144643976	0.146016617839348
3	26106216	26238218	HAP_5	0.140243902439024	-82.5431234025395	93.2222894791534	0.376156603045156
3	26144314	26288696	HAP_1	0.108647450110865	-141.820274470941	97.4696144643976	0.146016617839348
3	26144314	26288696	HAP_2	0.115853658536585	-232.037677841337	96.9888044486978	0.0169445610009837
3	26144314	26288696	HAP_3	0.137472283813747	-216.957744015166	143.440550926574	0.130755175096298
3	26144314	26288696	HAP_4	0.139135254988914	-91.3251759895201	97.1106738682866	0.347255741427888
3	26144314	26288696	HAP_5	0.201219512195122	-28.0472023828315	55.9233937671266	0.616123061996083
3	26179414	26327148	HAP_1	0.14079822616408	-91.3251759895201	97.1106738682866	0.347255741427888
3	26179414	26327148	HAP_2	0.132483370288248	41.5075003070521	83.3668705256223	0.618684972665753
3	26179414	26327148	HAP_3	0.201219512195122	-28.0472023828315	55.9233937671266	0.616123061996083
3	26179414	26327148	HAP_4	0.165742793791574	-218.749886885012	98.3537872079057	0.0263913789337952
3	26179414	26327148	HAP_5	0.113082039911308	-141.820274470941	97.4696144643976	0.146016617839348
3	26219746	26364230	HAP_1	0.161308203991131	-47.0567718892384	70.0299441721648	0.501788739553366
3	26219746	26364230	HAP_2	0.19290465631929	-125.83397339901	61.7946553929082	0.0420137113852071
3	26219746	26364230	HAP_3	0.200665188470067	-28.0472023828315	55.9233937671266	0.616123061996083
3	26269758	26389849	HAP_1	0.200665188470067	-28.0472023828315	55.9233937671266	0.616123061996083
3	26269758	26389849	HAP_2	0.161308203991131	-47.0567718892384	70.0299441721648	0.501788739553366
3	26269758	26389849	HAP_3	0.19290465631929	-125.83397339901	61.7946553929082	0.0420137113852071
3	26319552	26436573	HAP_1	0.161308203991131	-47.0567718892384	70.0299441721648	0.501788739553366
3	26319552	26436573	HAP_2	0.197339246119734	-28.0472023828315	55.9233937671266	0.616123061996083
3	26319552	26436573	HAP_3	0.207871396895787	-64.9558652606763	55.2149570973281	0.239742820865531
3	26355969	26475995	HAP_1	0.161308203991131	-47.0567718892384	70.0299441721648	0.501788739553366
3	26355969	26475995	HAP_2	0.098669623059867	-151.599392152811	108.93781427323	0.164387397943656
3	26355969	26475995	HAP_3	0.135254988913525	-52.1940595267429	86.5170554610595	0.546475928558162
3	26355969	26475995	HAP_4	0.200665188470067	-38.64565154723	54.5134905855366	0.478560576592995
3	26381163	26514072	HAP_1	0.134146341463415	-52.1940595267429	86.5170554610595	0.546475928558162
3	26381163	26514072	HAP_2	0.200665188470067	-38.64565154723	54.5134905855366	0.478560576592995
3	26381163	26514072	HAP_3	0.161308203991131	-47.0567718892384	70.0299441721648	0.501788739553366
3	26424396	26557056	HAP_1	0.161308203991131	-47.0567718892384	70.0299441721648	0.501788739553366
3	26424396	26557056	HAP_2	0.13470066518847	-52.1940595267429	86.5170554610595	0.546475928558162
3	26424396	26557056	HAP_3	0.197339246119734	-28.0472023828315	55.9233937671266	0.616123061996083
3	26466100	26601814	HAP_1	0.144678492239468	-20.0877157864349	75.1947139042974	0.789421281915389
3	26466100	26601814	HAP_2	0.100332594235033	76.2768317925256	101.860358922886	0.454153378990104
3	26466100	26601814	HAP_3	0.134146341463415	-52.1940595267429	86.5170554610595	0.546475928558162
3	26492299	26639888	HAP_1	0.144678492239468	-20.0877157864349	75.1947139042974	0.789421281915389
3	26492299	26639888	HAP_2	0.134146341463415	-52.1940595267429	86.5170554610595	0.546475928558162
3	26492299	26639888	HAP_3	0.100332594235033	76.2768317925256	101.860358922886	0.454153378990104
3	26540428	26745307	HAP_1	0.100332594235033	76.2768317925256	101.860358922886	0.454153378990104
3	26540428	26745307	HAP_2	0.136917960088692	-37.6083254765414	80.943919791244	0.642315945626713
3	26540428	26745307	HAP_3	0.141906873614191	-20.0877157864349	75.1947139042974	0.789421281915389
3	26540428	26745307	HAP_4	0.0709534368070953	8.46099213411989	143.371310180567	0.952953788489842
3	26588294	26783668	HAP_1	0.210643015521064	9.9255903690757	54.6739089734571	0.855983845206397
3	26588294	26783668	HAP_2	0.10920177383592	95.3963433121077	97.0848330753897	0.326067691325163
3	26588294	26783668	HAP_3	0.141906873614191	-0.0301883008132218	74.5114008626596	0.999676827900278
3	26629178	26831120	HAP_1	0.10920177383592	95.3963433121077	97.0848330753897	0.326067691325163
3	26629178	26831120	HAP_2	0.21119733924612	9.9255903690757	54.6739089734571	0.855983845206397
3	26629178	26831120	HAP_3	0.145787139689579	-0.0301883008132218	74.5114008626596	0.999676827900278
3	26652563	26872213	HAP_1	0.210643015521064	9.9255903690757	54.6739089734571	0.855983845206397
3	26652563	26872213	HAP_2	0.109756097560976	95.3963433121077	97.0848330753897	0.326067691325163
3	26652563	26872213	HAP_3	0.145232815964523	-0.0301883008132218	74.5114008626596	0.999676827900278
3	26776418	26900505	HAP_1	0.100886917960089	240.26704786695	112.79545860757	0.0334363410278809
3	26776418	26900505	HAP_2	0.212305986696231	10.0021225008088	53.1162721655735	0.850679612967151
3	26776418	26900505	HAP_3	0.10920177383592	95.3963433121077	97.0848330753897	0.326067691325163
3	26805713	26937958	HAP_1	0.108647450110865	95.3963433121077	97.0848330753897	0.326067691325163
3	26805713	26937958	HAP_2	0.098669623059867	240.26704786695	112.79545860757	0.0334363410278809
3	26805713	26937958	HAP_3	0.211751662971175	10.0021225008088	53.1162721655735	0.850679612967151
3	26859040	26971193	HAP_1	0.108647450110865	95.3963433121077	97.0848330753897	0.326067691325163
3	26859040	26971193	HAP_2	0.098669623059867	240.26704786695	112.79545860757	0.0334363410278809
3	26859040	26971193	HAP_3	0.211751662971175	10.0021225008088	53.1162721655735	0.850679612967151
3	26889625	27013131	HAP_1	0.211751662971175	10.0021225008088	53.1162721655735	0.850679612967151
3	26889625	27013131	HAP_2	0.108647450110865	95.3963433121077	97.0848330753897	0.326067691325163
3	26889625	27013131	HAP_3	0.100886917960089	240.26704786695	112.79545860757	0.0334363410278809
3	26929107	27057546	HAP_1	0.227827050997783	-20.1580520600932	51.9185724440767	0.69791449515657
3	26929107	27057546	HAP_2	0.120842572062084	-71.3653413111166	131.033513485919	0.586141669910541
3	26929107	27057546	HAP_3	0.320953436807095	48.9642603880021	35.9648502141427	0.173717214723513
3	26964288	27098063	HAP_1	0.278824833702882	-28.7658981105106	40.651899462102	0.479369770567449
3	26964288	27098063	HAP_2	0.322062084257206	55.8063477110751	35.7467705210698	0.118842427839798
3	26964288	27098063	HAP_3	0.110310421286031	-144.674196239003	143.823465892527	0.314730122297328
3	26999515	27122607	HAP_1	0.278824833702882	-28.7658981105106	40.651899462102	0.479369770567449
3	26999515	27122607	HAP_2	0.156319290465632	0.453521995579425	71.5180012768125	0.994941776630119
3	26999515	27122607	HAP_3	0.32039911308204	55.0616298128497	35.717172199438	0.123526431865257
3	27047274	27170746	HAP_1	0.278270509977827	-28.7658981105106	40.651899462102	0.479369770567449
3	27047274	27170746	HAP_2	0.319844789356984	55.0616298128497	35.717172199438	0.123526431865257
3	27083794	27202503	HAP_1	0.318181818181818	55.0616298128497	35.717172199438	0.123526431865257
3	27083794	27202503	HAP_2	0.108647450110865	95.3963433121077	97.0848330753897	0.326067691325163
3	27083794	27202503	HAP_3	0.165742793791574	-2.84498636556839	66.6515404416923	0.965962635989696
3	27114908	27255248	HAP_1	0.310975609756098	32.0357507157314	37.2101521354651	0.389502598943069
3	27114908	27255248	HAP_2	0.108647450110865	95.3963433121077	97.0848330753897	0.326067691325163
3	27114908	27255248	HAP_3	0.110864745011086	-136.978530625541	122.669286279152	0.264446159014213
3	27148828	27301131	HAP_1	0.310975609756098	32.0357507157314	37.2101521354651	0.389502598943069
3	27148828	27301131	HAP_2	0.108647450110865	95.3963433121077	97.0848330753897	0.326067691325163
3	27148828	27301131	HAP_3	0.110864745011086	-136.978530625541	122.669286279152	0.264446159014213
3	27191254	27362653	HAP_1	0.110864745011086	-136.978530625541	122.669286279152	0.264446159014213
3	27191254	27362653	HAP_2	0.311529933481153	32.0357507157314	37.2101521354651	0.389502598943069
3	27191254	27362653	HAP_3	0.108093126385809	95.3963433121077	97.0848330753897	0.326067691325163
3	27241853	27403696	HAP_1	0.143569844789357	-8.58995513908802	70.9055910595892	0.903602475626114
3	27241853	27403696	HAP_2	0.107538802660754	95.3963433121077	97.0848330753897	0.326067691325163
3	27241853	27403696	HAP_3	0.310975609756098	32.0357507157314	37.2101521354651	0.389502598943069
3	27288539	27423090	HAP_1	0.143569844789357	-8.58995513908802	70.9055910595892	0.903602475626114
3	27288539	27423090	HAP_2	0.311529933481153	32.0357507157314	37.2101521354651	0.389502598943069
3	27288539	27423090	HAP_3	0.108093126385809	95.3963433121077	97.0848330753897	0.326067691325163
3	27341920	27452992	HAP_1	0.143569844789357	-8.58995513908802	70.9055910595892	0.903602475626114
3	27341920	27452992	HAP_2	0.10920177383592	95.3963433121077	97.0848330753897	0.326067691325163
3	27341920	27452992	HAP_3	0.131374722838137	-209.636522515294	143.645980262883	0.144809099120562
3	27341920	27452992	HAP_4	0.340909090909091	18.2842842328165	34.125730161902	0.59223651139702
3	27395959	27487531	HAP_1	0.426829268292683	14.0604608948667	28.5229619764208	0.622167996553553
3	27395959	27487531	HAP_2	0.143569844789357	-8.58995513908802	70.9055910595892	0.903602475626114
3	27395959	27487531	HAP_3	0.114745011086475	95.3963433121077	97.0848330753897	0.326067691325163
3	27413065	27514180	HAP_1	0.424057649667406	14.1400798141414	28.4608091102603	0.619434347813163
3	27413065	27514180	HAP_2	0.143569844789357	-8.58995513908802	70.9055910595892	0.903602475626114
3	27413065	27514180	HAP_3	0.110864745011086	95.3963433121077	97.0848330753897	0.326067691325163
3	27443987	27553502	HAP_1	0.143569844789357	-8.58995513908802	70.9055910595892	0.903602475626114
3	27443987	27553502	HAP_2	0.424611973392461	5.96502967229176	28.5307890789883	0.834438819650112
3	27443987	27553502	HAP_3	0.11529933481153	101.843615496932	93.3720661414335	0.275687705585721
3	27468198	27582509	HAP_1	0.143569844789357	-8.58995513908802	70.9055910595892	0.903602475626114
3	27468198	27582509	HAP_2	0.108093126385809	127.467772099098	101.632315081809	0.210097123538909
3	27468198	27582509	HAP_3	0.422949002217295	7.57634625128788	28.62456051134	0.791317403130274
3	27508576	27603767	HAP_1	0.115853658536585	-82.4625063462109	113.006296912955	0.465756003564892
3	27508576	27603767	HAP_2	0.425720620842572	7.46584256860302	28.6858729730666	0.794721952227835
3	27508576	27603767	HAP_3	0.111419068736142	127.467772099098	101.632315081809	0.210097123538909
3	27508576	27603767	HAP_4	0.155210643015521	-3.52370289375643	67.7683580035807	0.958543333977927
3	27536210	27639143	HAP_1	0.111419068736142	127.467772099098	101.632315081809	0.210097123538909
3	27536210	27639143	HAP_2	0.144678492239468	-8.58995513908802	70.9055910595892	0.903602475626114
3	27536210	27639143	HAP_3	0.102549889135255	-202.3511411569	130.557364812493	0.121520902864938
3	27536210	27639143	HAP_4	0.425720620842572	7.46584256860302	28.6858729730666	0.794721952227835
3	27576958	27671111	HAP_1	0.3980044345898	9.59779575789998	30.1960302347105	0.750673678067114
3	27576958	27671111	HAP_2	0.108093126385809	127.467772099098	101.632315081809	0.210097123538909
3	27576958	27671111	HAP_3	0.144678492239468	-8.58995513908802	70.9055910595892	0.903602475626114
3	27596830	27738896	HAP_1	0.215631929046563	-4.89316901780143	51.6752431173798	0.924581780502968
3	27596830	27738896	HAP_2	0.0964523281596452	240.26704786695	112.79545860757	0.0334363410278809
3	27596830	27738896	HAP_3	0.108093126385809	127.467772099098	101.632315081809	0.210097123538909
3	27596830	27738896	HAP_4	0.144678492239468	-8.58995513908802	70.9055910595892	0.903602475626114
3	27633749	27757888	HAP_1	0.215631929046563	-4.89316901780143	51.6752431173798	0.924581780502968
3	27633749	27757888	HAP_2	0.0964523281596452	240.26704786695	112.79545860757	0.0334363410278809
3	27633749	27757888	HAP_3	0.144678492239468	-8.58995513908802	70.9055910595892	0.903602475626114
3	27633749	27757888	HAP_4	0.108093126385809	127.467772099098	101.632315081809	0.210097123538909
3	27656425	27817176	HAP_1	0.144678492239468	-8.58995513908802	70.9055910595892	0.903602475626114
3	27656425	27817176	HAP_2	0.108093126385809	127.467772099098	101.632315081809	0.210097123538909
3	27656425	27817176	HAP_3	0.209534368070953	-24.8255586589508	53.5235794492772	0.642886883760716
3	27656425	27817176	HAP_4	0.0964523281596452	240.26704786695	112.79545860757	0.0334363410278809
3	27734818	27888077	HAP_1	0.373059866962306	-60.4618860188054	30.811447162184	0.0500369471201252
3	27734818	27888077	HAP_2	0.211751662971175	-24.8255586589508	53.5235794492772	0.642886883760716
3	27734818	27888077	HAP_3	0.10920177383592	127.467772099098	101.632315081809	0.210097123538909
3	27751003	27940644	HAP_1	0.08980044345898	-195.056238435029	131.043127040378	0.136976639594074
3	27751003	27940644	HAP_2	0.109756097560976	147.729466769937	96.9946032701144	0.128097080487866
3	27751003	27940644	HAP_3	0.373059866962306	-60.4618860188054	30.811447162184	0.0500369471201252
3	27751003	27940644	HAP_4	0.211751662971175	-24.8255586589508	53.5235794492772	0.642886883760716
3	27793879	27982977	HAP_1	0.109756097560976	147.729466769937	96.9946032701144	0.128097080487866
3	27793879	27982977	HAP_2	0.150776053215078	24.4891169342881	66.2744051035384	0.711834927183278
3	27793879	27982977	HAP_3	0.222283813747228	-37.725404392148	46.5523714143564	0.41793506048407
3	27793879	27982977	HAP_4	0.0875831485587583	-195.056238435029	131.043127040378	0.136976639594074
3	27793879	27982977	HAP_5	0.217294900221729	-4.89316901780143	51.6752431173798	0.924581780502968
3	27872387	28009517	HAP_1	0.151884700665188	24.4891169342881	66.2744051035384	0.711834927183278
3	27872387	28009517	HAP_2	0.222283813747228	-37.725404392148	46.5523714143564	0.41793506048407
3	27872387	28009517	HAP_3	0.207317073170732	17.3300593003793	54.7453760634948	0.751653705199057
3	27872387	28009517	HAP_4	0.227827050997783	-9.05592350130884	49.8503034182472	0.855889121887363
3	27935384	28068246	HAP_1	0.207317073170732	17.3300593003793	54.7453760634948	0.751653705199057
3	27935384	28068246	HAP_2	0.151884700665188	24.4891169342881	66.2744051035384	0.711834927183278
3	27935384	28068246	HAP_3	0.23780487804878	-73.0167381510442	42.4262500379435	0.0855937836668953
3	27935384	28068246	HAP_4	0.216740576496674	-4.89316901780143	51.6752431173798	0.924581780502968
3	27968845	28122463	HAP_1	0.212860310421286	15.8143549848546	53.526066398591	0.767718010574822
3	27968845	28122463	HAP_2	0.222283813747228	-37.725404392148	46.5523714143564	0.41793506048407
3	27968845	28122463	HAP_3	0.0864745011086474	-258.995230663746	143.160226161474	0.0707687457054608
3	27968845	28122463	HAP_4	0.17960088691796	33.9642695926979	59.5019252713322	0.568272973518134
3	27968845	28122463	HAP_5	0.108647450110865	147.729466769937	96.9946032701144	0.128097080487866
3	27998446	28202965	HAP_1	0.17960088691796	33.9642695926979	59.5019252713322	0.568272973518134
3	27998446	28202965	HAP_2	0.108093126385809	147.729466769937	96.9946032701144	0.128097080487866
3	27998446	28202965	HAP_3	0.212860310421286	15.8143549848546	53.526066398591	0.767718010574822
3	27998446	28202965	HAP_4	0.222283813747228	-37.725404392148	46.5523714143564	0.41793506048407
3	28050556	28268242	HAP_1	0.145787139689579	-19.2030483972128	69.2045730502072	0.78147425976959
3	28050556	28268242	HAP_2	0.0764966740576497	-161.915132471517	142.66747446904	0.25671778740651
3	28050556	28268242	HAP_3	0.213414634146341	15.8143549848546	53.526066398591	0.767718010574822
3	28050556	28268242	HAP_4	0.150776053215078	6.68446941852439	69.2146748075362	0.923084963781387
3	28050556	28268242	HAP_5	0.108093126385809	147.729466769937	96.9946032701144	0.128097080487866
3	28103308	28335248	HAP_1	0.10920177383592	147.729466769937	96.9946032701144	0.128097080487866
3	28103308	28335248	HAP_2	0.156873614190687	1.26266912261543	67.6884993173414	0.985121217645848
3	28103308	28335248	HAP_3	0.217849223946785	-4.89316901780143	51.6752431173798	0.924581780502968
3	28103308	28335248	HAP_4	0.210088691796009	58.0592169837662	53.8235547303025	0.281016155814672
3	28185508	28464665	HAP_1	0.10920177383592	147.729466769937	96.9946032701144	0.128097080487866
3	28185508	28464665	HAP_2	0.217849223946785	-4.89316901780143	51.6752431173798	0.924581780502968
3	28185508	28464665	HAP_3	0.211751662971175	58.0592169837662	53.8235547303025	0.281016155814672
3	28185508	28464665	HAP_4	0.156319290465632	1.26266912261543	67.6884993173414	0.985121217645848
3	28248358	28584432	HAP_1	0.627494456762749	4.252287290479	22.8917500126878	0.852678232139026
3	28248358	28584432	HAP_2	0.10920177383592	147.729466769937	96.9946032701144	0.128097080487866
3	28248358	28584432	HAP_3	0.218957871396896	30.4234102660267	56.2706004011135	0.588875578647395
3	28312930	28648703	HAP_1	0.164634146341463	-44.290544078444	65.0980094338988	0.496449190255259
3	28312930	28648703	HAP_2	0.23669623059867	32.7861482638018	51.2650625597224	0.522635319906593
3	28312930	28648703	HAP_3	0.213968957871397	21.2980577249795	53.3773940809365	0.689982438438378
3	28312930	28648703	HAP_4	0.136917960088692	14.8973627340354	107.348009334379	0.889658328410767
3	28312930	28648703	HAP_5	0.10920177383592	147.729466769937	96.9946032701144	0.128097080487866
3	28437735	28727494	HAP_1	0.164634146341463	-44.290544078444	65.0980094338988	0.496449190255259
3	28437735	28727494	HAP_2	0.0742793791574279	-5.84532766671759	142.960289099714	0.967394546684329
3	28437735	28727494	HAP_3	0.105321507760532	203.972372286892	142.771509008859	0.153452360871353
3	28437735	28727494	HAP_4	0.203991130820399	6.9594433820158	58.1522857876621	0.904766709836557
3	28437735	28727494	HAP_5	0.12860310421286	-20.6170849873827	131.159357105538	0.875129926731674
3	28437735	28727494	HAP_6	0.108093126385809	147.729466769937	96.9946032701144	0.128097080487866
3	28557312	28789592	HAP_1	0.108093126385809	147.729466769937	96.9946032701144	0.128097080487866
3	28557312	28789592	HAP_2	0.165742793791574	-44.290544078444	65.0980094338988	0.496449190255259
3	28557312	28789592	HAP_3	0.103658536585366	203.972372286892	142.771509008859	0.153452360871353
3	28557312	28789592	HAP_4	0.204545454545455	6.9594433820158	58.1522857876621	0.904766709836557
3	28621445	28844439	HAP_1	0.139135254988914	-29.0550227992582	74.3461045078464	0.696033089887069
3	28621445	28844439	HAP_2	0.265521064301552	-66.8641105004597	41.1669513044227	0.104683729857478
3	28621445	28844439	HAP_3	0.204545454545455	6.9594433820158	58.1522857876621	0.904766709836557
3	28703702	28861610	HAP_1	0.265521064301552	-66.8641105004597	41.1669513044227	0.104683729857478
3	28703702	28861610	HAP_2	0.139135254988914	-29.0550227992582	74.3461045078464	0.696033089887069
3	28703702	28861610	HAP_3	0.204545454545455	6.9594433820158	58.1522857876621	0.904766709836557
3	28772497	28922188	HAP_1	0.144678492239468	-121.500391596598	131.222917033994	0.354744900313828
3	28772497	28922188	HAP_2	0.265521064301552	-66.8641105004597	41.1669513044227	0.104683729857478
3	28772497	28922188	HAP_3	0.108093126385809	147.729466769937	96.9946032701144	0.128097080487866
3	28772497	28922188	HAP_4	0.104212860310421	-254.367478555696	113.211002748027	0.024894647889629
3	28772497	28922188	HAP_5	0.204545454545455	6.9594433820158	58.1522857876621	0.904766709836557
3	28840318	28974365	HAP_1	0.218957871396896	27.4078259348054	52.0575388146553	0.598678427794626
3	28840318	28974365	HAP_2	0.309866962305987	8.30943788145938	39.0621300805812	0.831591305914925
3	28840318	28974365	HAP_3	0.108093126385809	147.729466769937	96.9946032701144	0.128097080487866
3	28840318	28974365	HAP_4	0.284922394678492	-68.224868000975	38.4051394162748	0.0760004618301451
3	28853034	29027948	HAP_1	0.206208425720621	0.455892898323563	57.1248689237944	0.993634230242066
3	28853034	29027948	HAP_2	0.260532150776053	18.8578401567467	45.0429861537668	0.675563426524145
3	28853034	29027948	HAP_3	0.108093126385809	147.729466769937	96.9946032701144	0.128097080487866
3	28853034	29027948	HAP_4	0.278824833702882	-67.8582020679169	38.8408945343222	0.0809685356807466
3	28887865	29048736	HAP_1	0.107538802660754	147.729466769937	96.9946032701144	0.128097080487866
3	28887865	29048736	HAP_2	0.277161862527716	-67.8582020679169	38.8408945343222	0.0809685356807466
3	28887865	29048736	HAP_3	0.203991130820399	25.0568826565533	54.440438589018	0.645440495116976
3	28887865	29048736	HAP_4	0.203991130820399	-1.20103105545669	57.1814504096312	0.983247291402336
3	28961880	29089780	HAP_1	0.107538802660754	147.729466769937	96.9946032701144	0.128097080487866
3	28961880	29089780	HAP_2	0.277161862527716	-67.8582020679169	38.8408945343222	0.0809685356807466
3	28961880	29089780	HAP_3	0.235033259423503	-6.89387000986918	50.3737442374501	0.891176846225867
3	28961880	29089780	HAP_4	0.0909090909090909	-237.512310883731	146.650912395126	0.105678028843969
3	29019012	29131460	HAP_1	0.279933481152993	-67.8582020679169	38.8408945343222	0.0809685356807466
3	29019012	29131460	HAP_2	0.202328159645233	5.25446158681046	58.2059290766014	0.928090094500817
3	29019012	29131460	HAP_3	0.0892461197339246	-237.512310883731	146.650912395126	0.105678028843969
3	29019012	29131460	HAP_4	0.106430155210643	147.729466769937	96.9946032701144	0.128097080487866
3	29042953	29155348	HAP_1	0.281042128603104	-68.9236153745752	39.0629404912694	0.0780038772925051
3	29042953	29155348	HAP_2	0.203991130820399	6.9594433820158	58.1522857876621	0.904766709836557
3	29042953	29155348	HAP_3	0.0892461197339246	-237.512310883731	146.650912395126	0.105678028843969
3	29042953	29155348	HAP_4	0.106430155210643	147.729466769937	96.9946032701144	0.128097080487866
3	29066369	29212864	HAP_1	0.106984478935698	147.729466769937	96.9946032701144	0.128097080487866
3	29066369	29212864	HAP_2	0.281042128603104	-68.9236153745752	39.0629404912694	0.0780038772925051
3	29066369	29212864	HAP_3	0.204545454545455	6.9594433820158	58.1522857876621	0.904766709836557
3	29112812	29272232	HAP_1	0.107538802660754	147.729466769937	96.9946032701144	0.128097080487866
3	29112812	29272232	HAP_2	0.310421286031042	-70.3994529402621	35.6322376304244	0.0484949645792707
3	29112812	29272232	HAP_3	0.205654101995565	6.9594433820158	58.1522857876621	0.904766709836557
3	29146881	29323350	HAP_1	0.107538802660754	147.729466769937	96.9946032701144	0.128097080487866
3	29146881	29323350	HAP_2	0.143569844789357	-6.00569283729923	97.090254543218	0.950690770826199
3	29146881	29323350	HAP_3	0.159645232815965	-44.290544078444	65.0980094338988	0.496449190255259
3	29146881	29323350	HAP_4	0.20509977827051	6.9594433820158	58.1522857876621	0.904766709836557
3	29189087	29387898	HAP_1	0.107538802660754	147.729466769937	96.9946032701144	0.128097080487866
3	29189087	29387898	HAP_2	0.145232815964523	-30.8626777076572	89.7487686766678	0.731018929555166
3	29189087	29387898	HAP_3	0.159645232815965	-44.290544078444	65.0980094338988	0.496449190255259
3	29189087	29387898	HAP_4	0.20509977827051	6.9594433820158	58.1522857876621	0.904766709836557
3	29251820	29460962	HAP_1	0.118070953436807	89.1660622190098	121.199184645628	0.462108238022196
3	29251820	29460962	HAP_2	0.242793791574279	-34.4093538070737	48.3084347591475	0.476475450896459
3	29251820	29460962	HAP_3	0.20509977827051	6.9594433820158	58.1522857876621	0.904766709836557
3	29251820	29460962	HAP_4	0.107538802660754	147.729466769937	96.9946032701144	0.128097080487866
3	29300885	29513176	HAP_1	0.20509977827051	6.9594433820158	58.1522857876621	0.904766709836557
3	29300885	29513176	HAP_2	0.115853658536585	89.1660622190098	121.199184645628	0.462108238022196
3	29300885	29513176	HAP_3	0.10920177383592	-171.951468935322	142.829160597335	0.228950193180238
3	29300885	29513176	HAP_4	0.159090909090909	-44.290544078444	65.0980094338988	0.496449190255259
3	29300885	29513176	HAP_5	0.107538802660754	147.729466769937	96.9946032701144	0.128097080487866
3	29363193	29583203	HAP_1	0.107538802660754	147.729466769937	96.9946032701144	0.128097080487866
3	29363193	29583203	HAP_2	0.115853658536585	89.1660622190098	121.199184645628	0.462108238022196
3	29363193	29583203	HAP_3	0.0853658536585366	-196.48477365713	142.919258104272	0.169541210764503
3	29363193	29583203	HAP_4	0.158536585365854	-44.290544078444	65.0980094338988	0.496449190255259
3	29363193	29583203	HAP_5	0.20509977827051	6.9594433820158	58.1522857876621	0.904766709836557
3	29438061	29654588	HAP_1	0.205654101995565	6.9594433820158	58.1522857876621	0.904766709836557
3	29438061	29654588	HAP_2	0.107538802660754	147.729466769937	96.9946032701144	0.128097080487866
3	29438061	29654588	HAP_3	0.11529933481153	90.5733233072584	130.87122726794	0.489067977337055
3	29438061	29654588	HAP_4	0.0853658536585366	-196.48477365713	142.919258104272	0.169541210764503
3	29438061	29654588	HAP_5	0.159090909090909	-44.290544078444	65.0980094338988	0.496449190255259
3	29493891	29723444	HAP_1	0.158536585365854	-31.6979706621524	66.4179637318568	0.633301440197326
3	29493891	29723444	HAP_2	0.207317073170732	0.840167491959244	57.3515094447455	0.988315143009227
3	29493891	29723444	HAP_3	0.107538802660754	147.729466769937	96.9946032701144	0.128097080487866
3	29557451	29776195	HAP_1	0.206208425720621	6.9594433820158	58.1522857876621	0.904766709836557
3	29557451	29776195	HAP_2	0.108093126385809	147.729466769937	96.9946032701144	0.128097080487866
3	29557451	29776195	HAP_3	0.158536585365854	-31.6979706621524	66.4179637318568	0.633301440197326
3	29632920	29832009	HAP_1	0.206208425720621	6.9594433820158	58.1522857876621	0.904766709836557
3	29632920	29832009	HAP_2	0.110310421286031	147.729466769937	96.9946032701144	0.128097080487866
3	29632920	29832009	HAP_3	0.159090909090909	-31.6979706621524	66.4179637318568	0.633301440197326
3	29702179	29915442	HAP_1	0.151330376940133	-5.34539087173752	102.194598445685	0.958296621580152
3	29702179	29915442	HAP_2	0.426274944567627	-4.96769282958912	28.726875453075	0.862747064685852
3	29702179	29915442	HAP_3	0.0870288248337029	-196.48477365713	142.919258104272	0.169541210764503
3	29702179	29915442	HAP_4	0.159090909090909	-31.6979706621524	66.4179637318568	0.633301440197326
3	29758475	29975901	HAP_1	0.160753880266075	-31.6979706621524	66.4179637318568	0.633301440197326
3	29758475	29975901	HAP_2	0.0870288248337029	-196.48477365713	142.919258104272	0.169541210764503
3	29758475	29975901	HAP_3	0.152439024390244	-5.34539087173752	102.194598445685	0.958296621580152
3	29758475	29975901	HAP_4	0.100886917960089	-99.9807983979353	143.150157609606	0.485089080619698
3	29758475	29975901	HAP_5	0.111419068736142	147.729466769937	96.9946032701144	0.128097080487866
3	29758475	29975901	HAP_6	0.213968957871397	4.28649936386525	55.5413517805863	0.938500326584423
3	29816698	30038444	HAP_1	0.100332594235033	-99.9807983979353	143.150157609606	0.485089080619698
3	29816698	30038444	HAP_2	0.260532150776053	74.7629686248223	50.0043213804439	0.135235352498237
3	29816698	30038444	HAP_3	0.208980044345898	7.00256645564633	57.1714249618469	0.902543653459266
3	29816698	30038444	HAP_4	0.159645232815965	-31.6979706621524	66.4179637318568	0.633301440197326
3	29884263	30073843	HAP_1	0.100332594235033	-99.9807983979353	143.150157609606	0.485089080619698
3	29884263	30073843	HAP_2	0.260532150776053	74.7629686248223	50.0043213804439	0.135235352498237
3	29884263	30073843	HAP_3	0.208980044345898	7.00256645564633	57.1714249618469	0.902543653459266
3	29884263	30073843	HAP_4	0.159645232815965	-31.6979706621524	66.4179637318568	0.633301440197326
3	29955099	30144631	HAP_1	0.162971175166297	-37.3536584867661	65.094427425201	0.566222551047084
3	29955099	30144631	HAP_2	0.110864745011086	147.729466769937	96.9946032701144	0.128097080487866
3	29955099	30144631	HAP_3	0.207317073170732	7.00256645564633	57.1714249618469	0.902543653459266
3	30023533	30177484	HAP_1	0.207317073170732	7.00256645564633	57.1714249618469	0.902543653459266
3	30023533	30177484	HAP_2	0.157982261640798	-31.6979706621524	66.4179637318568	0.633301440197326
3	30023533	30177484	HAP_3	0.110864745011086	147.729466769937	96.9946032701144	0.128097080487866
3	30055492	30196223	HAP_1	0.110864745011086	147.729466769937	96.9946032701144	0.128097080487866
3	30055492	30196223	HAP_2	0.158536585365854	-31.6979706621524	66.4179637318568	0.633301440197326
3	30055492	30196223	HAP_3	0.0992239467849224	-184.302265441141	113.394507226863	0.104449001995431
3	30055492	30196223	HAP_4	0.207871396895787	7.00256645564633	57.1714249618469	0.902543653459266
3	30112017	30234105	HAP_1	0.368625277161863	15.4812314774219	31.4751469940961	0.62294275773374
3	30112017	30234105	HAP_2	0.181263858093126	-52.5389986913285	58.7329526064662	0.371274943211521
3	30112017	30234105	HAP_3	0.157982261640798	-31.6979706621524	66.4179637318568	0.633301440197326
3	30112017	30234105	HAP_4	0.121951219512195	-12.6837988032143	143.666986286881	0.929669164816933
3	30170209	30294779	HAP_1	0.126385809312639	-155.672128721233	83.2174362606629	0.061719579728034
3	30170209	30294779	HAP_2	0.157982261640798	57.4921612665661	90.2605732065539	0.524316422421098
3	30170209	30294779	HAP_3	0.157982261640798	-31.6979706621524	66.4179637318568	0.633301440197326
3	30170209	30294779	HAP_4	0.344789356984479	28.0717176187799	33.407130817342	0.400971073261026
3	30189508	30332952	HAP_1	0.161862527716186	-45.8078174468772	65.0591555647878	0.481558081489422
3	30189508	30332952	HAP_2	0.145787139689579	-21.7095152250895	114.887507538939	0.850164760563677
3	30189508	30332952	HAP_3	0.343680709534368	25.5275070637215	33.5916017248048	0.447493613008133
3	30220556	30360140	HAP_1	0.344235033259424	25.5275070637215	33.5916017248048	0.447493613008133
3	30220556	30360140	HAP_2	0.152439024390244	-29.8175567282107	67.6979958579272	0.659718564433707
3	30220556	30360140	HAP_3	0.0620842572062084	-91.677879375336	142.825798347386	0.521112680153573
3	30220556	30360140	HAP_4	0.145232815964523	-21.7095152250895	114.887507538939	0.850164760563677
3	30267903	30417425	HAP_1	0.0853658536585366	-17.9370770841441	113.288345589341	0.874231800082624
3	30267903	30417425	HAP_2	0.357538802660754	35.1222602994385	32.2652070060382	0.276647803272411
3	30267903	30417425	HAP_3	0.10310421286031	-111.445730413222	145.050633859908	0.442499387837317
3	30267903	30417425	HAP_4	0.144678492239468	-21.7095152250895	114.887507538939	0.850164760563677
3	30267903	30417425	HAP_5	0.152439024390244	-29.8175567282107	67.6979958579272	0.659718564433707
3	30326628	30466358	HAP_1	0.396341463414634	41.7164791216752	30.2591002201481	0.168351834449585
3	30326628	30466358	HAP_2	0.152993348115299	-29.8175567282107	67.6979958579272	0.659718564433707
3	30326628	30466358	HAP_3	0.227272727272727	-79.8372442336802	54.9180596703674	0.146367970166179
3	30326628	30466358	HAP_4	0.061529933481153	-91.677879375336	142.825798347386	0.521112680153573
3	30346178	30501554	HAP_1	0.370842572062084	41.4681063837268	31.8295029704195	0.192973655702576
3	30346178	30501554	HAP_2	0.142461197339246	-21.7095152250895	114.887507538939	0.850164760563677
3	30346178	30501554	HAP_3	0.150776053215078	-20.5793672375619	69.2168624756062	0.766293771297193
3	30346178	30501554	HAP_4	0.061529933481153	-91.677879375336	142.825798347386	0.521112680153573
3	30402895	30560361	HAP_1	0.11529933481153	-69.0413569330899	76.294696481572	0.365747661323579
3	30402895	30560361	HAP_2	0.161308203991131	-54.8420889713942	83.5655964833927	0.511816430303389
3	30402895	30560361	HAP_3	0.108093126385809	147.729466769937	96.9946032701144	0.128097080487866
3	30441014	30639644	HAP_1	0.161862527716186	-54.8420889713942	83.5655964833927	0.511816430303389
3	30441014	30639644	HAP_2	0.232261640798226	-67.1334740904209	45.1964801057203	0.137800469321107
3	30441014	30639644	HAP_3	0.107538802660754	147.729466769937	96.9946032701144	0.128097080487866
3	30441014	30639644	HAP_4	0.0853658536585366	-252.358838131988	143.407744580466	0.0787975892796992
3	30498809	30701295	HAP_1	0.0848115299334812	-252.358838131988	143.407744580466	0.0787975892796992
3	30498809	30701295	HAP_2	0.162971175166297	-60.0429955359473	84.7408149551184	0.478790317456345
3	30498809	30701295	HAP_3	0.106984478935698	-228.42872610372	131.413736778368	0.0825146184920194
3	30498809	30701295	HAP_4	0.231707317073171	-55.6390886634998	45.6033805455982	0.222763783758919
3	30498809	30701295	HAP_5	0.107538802660754	147.729466769937	96.9946032701144	0.128097080487866
3	30539809	30789692	HAP_1	0.162971175166297	-60.0429955359473	84.7408149551184	0.478790317456345
3	30539809	30789692	HAP_2	0.120842572062084	-49.5113617165873	144.631660533188	0.732185529881929
3	30539809	30789692	HAP_3	0.111419068736142	-43.3526303322829	78.3887834989396	0.580370714698546
3	30539809	30789692	HAP_4	0.108647450110865	-150.510132801654	123.124234269634	0.221870970052975
3	30539809	30789692	HAP_5	0.133592017738359	69.809079084879	83.6420341859539	0.404157502874339
3	30609141	30859647	HAP_1	0.141906873614191	23.8701212398692	114.145026958146	0.834401695651771
3	30609141	30859647	HAP_2	0.110864745011086	-43.3526303322829	78.3887834989396	0.580370714698546
3	30609141	30859647	HAP_3	0.10920177383592	-150.510132801654	123.124234269634	0.221870970052975
3	30609141	30859647	HAP_4	0.0953436807095344	162.856715717793	121.236210818207	0.179517349997868
3	30609141	30859647	HAP_5	0.105321507760532	147.729466769937	96.9946032701144	0.128097080487866
3	30609141	30859647	HAP_6	0.163525498891353	-60.0429955359473	84.7408149551184	0.478790317456345
3	30680748	30902322	HAP_1	0.0958980044345898	162.856715717793	121.236210818207	0.179517349997868
3	30680748	30902322	HAP_2	0.105321507760532	147.729466769937	96.9946032701144	0.128097080487866
3	30680748	30902322	HAP_3	0.10920177383592	-150.510132801654	123.124234269634	0.221870970052975
3	30680748	30902322	HAP_4	0.163525498891353	-60.0429955359473	84.7408149551184	0.478790317456345
3	30680748	30902322	HAP_5	0.140243902439024	23.8701212398692	114.145026958146	0.834401695651771
3	30680748	30902322	HAP_6	0.110864745011086	-43.3526303322829	78.3887834989396	0.580370714698546
3	30770170	30940402	HAP_1	0.105321507760532	147.729466769937	96.9946032701144	0.128097080487866
3	30770170	30940402	HAP_2	0.140243902439024	23.8701212398692	114.145026958146	0.834401695651771
3	30770170	30940402	HAP_3	0.0958980044345898	162.856715717793	121.236210818207	0.179517349997868
3	30770170	30940402	HAP_4	0.162971175166297	-60.0429955359473	84.7408149551184	0.478790317456345
3	30770170	30940402	HAP_5	0.10920177383592	-150.510132801654	123.124234269634	0.221870970052975
3	30770170	30940402	HAP_6	0.110864745011086	-43.3526303322829	78.3887834989396	0.580370714698546
3	30836010	30976806	HAP_1	0.105875831485588	102.583946003198	92.9769477408339	0.270183897807057
3	30836010	30976806	HAP_2	0.168514412416851	-76.0322059218676	81.8281695443269	0.353053681910328
3	30836010	30976806	HAP_3	0.140243902439024	23.8701212398692	114.145026958146	0.834401695651771
3	30836010	30976806	HAP_4	0.142461197339246	-6.95390998676953	69.0426980269941	0.919796255237572
3	30836010	30976806	HAP_5	0.10920177383592	-150.510132801654	123.124234269634	0.221870970052975
3	30836010	30976806	HAP_6	0.0964523281596452	162.856715717793	121.236210818207	0.179517349997868
3	30888187	31032016	HAP_1	0.111419068736142	-43.3526303322829	78.3887834989396	0.580370714698546
3	30888187	31032016	HAP_2	0.105875831485588	102.583946003198	92.9769477408339	0.270183897807057
3	30888187	31032016	HAP_3	0.10920177383592	109.134965196153	107.13961799127	0.308658723960593
3	30888187	31032016	HAP_4	0.274944567627494	2.40053247331082	43.6156647212936	0.956120309358792
3	30888187	31032016	HAP_5	0.140243902439024	23.8701212398692	114.145026958146	0.834401695651771
3	30932997	31071773	HAP_1	0.105321507760532	102.583946003198	92.9769477408339	0.270183897807057
3	30932997	31071773	HAP_2	0.0964523281596452	162.856715717793	121.236210818207	0.179517349997868
3	30932997	31071773	HAP_3	0.119179600886918	-49.5113617165873	144.631660533188	0.732185529881929
3	30932997	31071773	HAP_4	0.111419068736142	-43.3526303322829	78.3887834989396	0.580370714698546
3	30932997	31071773	HAP_5	0.16019955654102	-60.0429955359473	84.7408149551184	0.478790317456345
3	30932997	31071773	HAP_6	0.10920177383592	-150.510132801654	123.124234269634	0.221870970052975
3	30971433	31141865	HAP_1	0.105321507760532	102.583946003198	92.9769477408339	0.270183897807057
3	30971433	31141865	HAP_2	0.0970066518847007	162.856715717793	121.236210818207	0.179517349997868
3	30971433	31141865	HAP_3	0.119179600886918	-49.5113617165873	144.631660533188	0.732185529881929
3	30971433	31141865	HAP_4	0.111419068736142	-43.3526303322829	78.3887834989396	0.580370714698546
3	30971433	31141865	HAP_5	0.16019955654102	-60.0429955359473	84.7408149551184	0.478790317456345
3	30971433	31141865	HAP_6	0.108647450110865	-150.510132801654	123.124234269634	0.221870970052975
3	31007057	31209282	HAP_1	0.16019955654102	-60.0429955359473	84.7408149551184	0.478790317456345
3	31007057	31209282	HAP_2	0.108093126385809	-150.510132801654	123.124234269634	0.221870970052975
3	31007057	31209282	HAP_3	0.0970066518847007	162.856715717793	121.236210818207	0.179517349997868
3	31007057	31209282	HAP_4	0.105321507760532	102.583946003198	92.9769477408339	0.270183897807057
3	31007057	31209282	HAP_5	0.119179600886918	-49.5113617165873	144.631660533188	0.732185529881929
3	31007057	31209282	HAP_6	0.110310421286031	-43.3526303322829	78.3887834989396	0.580370714698546
3	31063836	31276116	HAP_1	0.174611973392461	-37.8783007205285	75.6585351351131	0.616742735382014
3	31063836	31276116	HAP_2	0.110310421286031	-43.3526303322829	78.3887834989396	0.580370714698546
3	31063836	31276116	HAP_3	0.119733924611973	-49.5113617165873	144.631660533188	0.732185529881929
3	31063836	31276116	HAP_4	0.108647450110865	-150.510132801654	123.124234269634	0.221870970052975
3	31063836	31276116	HAP_5	0.105321507760532	102.583946003198	92.9769477408339	0.270183897807057
3	31063836	31276116	HAP_6	0.0964523281596452	162.856715717793	121.236210818207	0.179517349997868
3	31118400	31335565	HAP_1	0.110310421286031	-43.3526303322829	78.3887834989396	0.580370714698546
3	31118400	31335565	HAP_2	0.120842572062084	-49.5113617165873	144.631660533188	0.732185529881929
3	31118400	31335565	HAP_3	0.0964523281596452	162.856715717793	121.236210818207	0.179517349997868
3	31118400	31335565	HAP_4	0.175166297117517	-69.9768710596293	73.7457613162303	0.342932669777481
3	31118400	31335565	HAP_5	0.105321507760532	102.583946003198	92.9769477408339	0.270183897807057
3	31118400	31335565	HAP_6	0.108647450110865	-150.510132801654	123.124234269634	0.221870970052975
3	31118400	31335565	HAP_7	0.111419068736142	-80.9915954354463	113.799459401377	0.476834447550288
3	31182069	31384792	HAP_1	0.123059866962306	-49.5113617165873	144.631660533188	0.732185529881929
3	31182069	31384792	HAP_2	0.107538802660754	-80.9915954354463	113.799459401377	0.476834447550288
3	31182069	31384792	HAP_3	0.110864745011086	-43.3526303322829	78.3887834989396	0.580370714698546
3	31182069	31384792	HAP_4	0.0964523281596452	162.856715717793	121.236210818207	0.179517349997868
3	31182069	31384792	HAP_5	0.202328159645233	-52.0485200770404	64.6251683683356	0.420809519492682
3	31182069	31384792	HAP_6	0.105321507760532	102.583946003198	92.9769477408339	0.270183897807057
3	31182069	31384792	HAP_7	0.109756097560976	-150.510132801654	123.124234269634	0.221870970052975
3	31256509	31439549	HAP_1	0.0964523281596452	162.856715717793	121.236210818207	0.179517349997868
3	31256509	31439549	HAP_2	0.134146341463415	5.53541252192165	93.300625097435	0.9527035696221
3	31256509	31439549	HAP_3	0.108647450110865	67.2069370263285	89.6543874318704	0.453680474894728
3	31256509	31439549	HAP_4	0.110310421286031	-150.510132801654	123.124234269634	0.221870970052975
3	31256509	31439549	HAP_5	0.202882483370288	-52.0485200770404	64.6251683683356	0.420809519492682
3	31256509	31439549	HAP_6	0.123059866962306	-49.5113617165873	144.631660533188	0.732185529881929
3	31256509	31439549	HAP_7	0.110864745011086	-43.3526303322829	78.3887834989396	0.580370714698546
3	31317329	31496049	HAP_1	0.110310421286031	-150.510132801654	123.124234269634	0.221870970052975
3	31317329	31496049	HAP_2	0.134146341463415	5.53541252192165	93.300625097435	0.9527035696221
3	31317329	31496049	HAP_3	0.111419068736142	67.2069370263285	89.6543874318704	0.453680474894728
3	31317329	31496049	HAP_4	0.123614190687361	-49.5113617165873	144.631660533188	0.732185529881929
3	31317329	31496049	HAP_5	0.110864745011086	-43.3526303322829	78.3887834989396	0.580370714698546
3	31317329	31496049	HAP_6	0.285476718403548	36.4474697957745	40.5733512199379	0.369263231812536
3	31363250	31537518	HAP_1	0.110310421286031	-150.510132801654	123.124234269634	0.221870970052975
3	31363250	31537518	HAP_2	0.111973392461197	-49.5113617165873	144.631660533188	0.732185529881929
3	31363250	31537518	HAP_3	0.109756097560976	-40.8374287124406	80.7936621376131	0.613365732680372
3	31363250	31537518	HAP_4	0.108093126385809	-80.9915954354463	113.799459401377	0.476834447550288
3	31363250	31537518	HAP_5	0.0958980044345898	102.583946003198	92.9769477408339	0.270183897807057
3	31363250	31537518	HAP_6	0.286031042128603	33.6316532807651	40.8081209082789	0.410080389148194
3	31417746	31574188	HAP_1	0.0958980044345898	102.583946003198	92.9769477408339	0.270183897807057
3	31417746	31574188	HAP_2	0.0975609756097561	75.700826087116	113.881542957504	0.506393636780409
3	31417746	31574188	HAP_3	0.16019955654102	-60.0429955359473	84.7408149551184	0.478790317456345
3	31417746	31574188	HAP_4	0.110310421286031	-150.510132801654	123.124234269634	0.221870970052975
3	31417746	31574188	HAP_5	0.109756097560976	-40.8374287124406	80.7936621376131	0.613365732680372
3	31417746	31574188	HAP_6	0.108093126385809	-80.9915954354463	113.799459401377	0.476834447550288
3	31486421	31615843	HAP_1	0.0958980044345898	102.583946003198	92.9769477408339	0.270183897807057
3	31486421	31615843	HAP_2	0.0975609756097561	75.700826087116	113.881542957504	0.506393636780409
3	31486421	31615843	HAP_3	0.16019955654102	-60.0429955359473	84.7408149551184	0.478790317456345
3	31486421	31615843	HAP_4	0.109756097560976	-40.8374287124406	80.7936621376131	0.613365732680372
3	31486421	31615843	HAP_5	0.108093126385809	-80.9915954354463	113.799459401377	0.476834447550288
3	31486421	31615843	HAP_6	0.110310421286031	-150.510132801654	123.124234269634	0.221870970052975
3	31522415	31737122	HAP_1	0.110310421286031	-40.8374287124406	80.7936621376131	0.613365732680372
3	31522415	31737122	HAP_2	0.106430155210643	102.583946003198	92.9769477408339	0.270183897807057
3	31522415	31737122	HAP_3	0.108093126385809	-80.9915954354463	113.799459401377	0.476834447550288
3	31522415	31737122	HAP_4	0.110310421286031	-150.510132801654	123.124234269634	0.221870970052975
3	31522415	31737122	HAP_5	0.0681818181818182	-127.774507644246	142.740800768682	0.37094890660576
3	31522415	31737122	HAP_6	0.0981152993348115	75.700826087116	113.881542957504	0.506393636780409
3	31522415	31737122	HAP_7	0.160753880266075	-60.0429955359473	84.7408149551184	0.478790317456345
3	31561735	31834027	HAP_1	0.160753880266075	-60.0429955359473	84.7408149551184	0.478790317456345
3	31561735	31834027	HAP_2	0.201219512195122	52.8870591944677	56.892725452054	0.352834377576662
3	31561735	31834027	HAP_3	0.1019955654102	104.034015441172	107.050136162555	0.331401875464577
3	31561735	31834027	HAP_4	0.11529933481153	-40.8374287124406	80.7936621376131	0.613365732680372
3	31561735	31834027	HAP_5	0.0958980044345898	167.453385183965	131.24902244548	0.202343628802362
3	31604018	31877577	HAP_1	0.10920177383592	-27.5587148397185	83.4847682739941	0.741398619424064
3	31604018	31877577	HAP_2	0.0958980044345898	167.453385183965	131.24902244548	0.202343628802362
3	31604018	31877577	HAP_3	0.160753880266075	-60.0429955359473	84.7408149551184	0.478790317456345
3	31604018	31877577	HAP_4	0.112527716186253	-150.510132801654	123.124234269634	0.221870970052975
3	31604018	31877577	HAP_5	0.1019955654102	104.034015441172	107.050136162555	0.331401875464577
3	31703373	31914967	HAP_1	0.109756097560976	-27.5587148397185	83.4847682739941	0.741398619424064
3	31703373	31914967	HAP_2	0.0958980044345898	167.453385183965	131.24902244548	0.202343628802362
3	31703373	31914967	HAP_3	0.160753880266075	-60.0429955359473	84.7408149551184	0.478790317456345
3	31703373	31914967	HAP_4	0.112527716186253	-150.510132801654	123.124234269634	0.221870970052975
3	31703373	31914967	HAP_5	0.107538802660754	50.4197408068218	96.9495864356598	0.603150233752213
3	31804875	31939314	HAP_1	0.0958980044345898	167.453385183965	131.24902244548	0.202343628802362
3	31804875	31939314	HAP_2	0.108093126385809	50.4197408068218	96.9495864356598	0.603150233752213
3	31804875	31939314	HAP_3	0.160753880266075	-60.0429955359473	84.7408149551184	0.478790317456345
3	31804875	31939314	HAP_4	0.192350332594235	-152.002154279308	63.8080287801625	0.017419940867395
3	31804875	31939314	HAP_5	0.254988913525499	-8.04540252351045	43.2101471641666	0.852336332789321
3	31869537	32003097	HAP_1	0.108093126385809	50.4197408068218	96.9495864356598	0.603150233752213
3	31869537	32003097	HAP_2	0.177383592017738	-154.374725246896	69.253299164126	0.026054358368435
3	31869537	32003097	HAP_3	0.16019955654102	-60.0429955359473	84.7408149551184	0.478790317456345
3	31869537	32003097	HAP_4	0.196784922394678	-14.8982012478247	57.441329483907	0.795414607781614
3	31904660	32046934	HAP_1	0.142461197339246	-117.634471139973	108.171644477865	0.277119595606364
3	31904660	32046934	HAP_2	0.107538802660754	50.4197408068218	96.9495864356598	0.603150233752213
3	31904660	32046934	HAP_3	0.143569844789357	25.6779652764497	83.2154295701149	0.75771928970867
3	31904660	32046934	HAP_4	0.160753880266075	-60.0429955359473	84.7408149551184	0.478790317456345
3	31904660	32046934	HAP_5	0.1990022172949	-2.5219976979858	56.561109977088	0.964445003319224
3	31925816	32074081	HAP_1	0.113082039911308	-150.510132801654	123.124234269634	0.221870970052975
3	31925816	32074081	HAP_2	0.107538802660754	50.4197408068218	96.9495864356598	0.603150233752213
3	31925816	32074081	HAP_3	0.196784922394678	-14.8982012478247	57.441329483907	0.795414607781614
3	31925816	32074081	HAP_4	0.16019955654102	-60.0429955359473	84.7408149551184	0.478790317456345
3	31981241	32162883	HAP_1	0.196784922394678	-14.8982012478247	57.441329483907	0.795414607781614
3	31981241	32162883	HAP_2	0.106984478935698	50.4197408068218	96.9495864356598	0.603150233752213
3	31981241	32162883	HAP_3	0.138580931263858	9.17391591281296	82.2326757042088	0.911197099380861
3	31981241	32162883	HAP_4	0.160753880266075	-60.0429955359473	84.7408149551184	0.478790317456345
3	32038753	32203482	HAP_1	0.196784922394678	-14.8982012478247	57.441329483907	0.795414607781614
3	32038753	32203482	HAP_2	0.152439024390244	24.1045200939519	76.5767044108817	0.753005485793323
3	32038753	32203482	HAP_3	0.160753880266075	-60.0429955359473	84.7408149551184	0.478790317456345
3	32038753	32203482	HAP_4	0.138580931263858	9.17391591281296	82.2326757042088	0.911197099380861
3	32064196	32236370	HAP_1	0.211751662971175	-0.0923176581011921	54.7353821010382	0.998654652890534
3	32064196	32236370	HAP_2	0.118070953436807	-61.0381196469946	113.267732294597	0.59010211117173
3	32064196	32236370	HAP_3	0.196784922394678	-14.8982012478247	57.441329483907	0.795414607781614
3	32064196	32236370	HAP_4	0.299334811529933	15.2668888372204	40.9226557437933	0.709187577378896
3	32151481	32321225	HAP_1	0.196784922394678	-14.8982012478247	57.441329483907	0.795414607781614
3	32151481	32321225	HAP_2	0.126940133037694	21.9055610265017	89.2262918292854	0.806121578169187
3	32151481	32321225	HAP_3	0.160753880266075	-60.0429955359473	84.7408149551184	0.478790317456345
3	32151481	32321225	HAP_4	0.113082039911308	-150.510132801654	123.124234269634	0.221870970052975
3	32151481	32321225	HAP_5	0.118070953436807	-61.0381196469946	113.267732294597	0.59010211117173
3	32188130	32456501	HAP_1	0.16019955654102	-60.0429955359473	84.7408149551184	0.478790317456345
3	32188130	32456501	HAP_2	0.113082039911308	-150.510132801654	123.124234269634	0.221870970052975
3	32188130	32456501	HAP_3	0.195676274944568	-14.8982012478247	57.441329483907	0.795414607781614
3	32188130	32456501	HAP_4	0.122505543237251	-1.4837586934002	101.468720399391	0.988336375489389
3	32188130	32456501	HAP_5	0.125277161862528	21.9055610265017	89.2262918292854	0.806121578169187
3	32223284	32518155	HAP_1	0.16019955654102	-60.0429955359473	84.7408149551184	0.478790317456345
3	32223284	32518155	HAP_2	0.112527716186253	-150.510132801654	123.124234269634	0.221870970052975
3	32223284	32518155	HAP_3	0.110310421286031	-27.5587148397185	83.4847682739941	0.741398619424064
3	32223284	32518155	HAP_4	0.105875831485588	50.4197408068218	96.9495864356598	0.603150233752213
3	32286606	32625697	HAP_1	0.16019955654102	-60.0429955359473	84.7408149551184	0.478790317456345
3	32286606	32625697	HAP_2	0.110310421286031	-40.8374287124406	80.7936621376131	0.613365732680372
3	32286606	32625697	HAP_3	0.106430155210643	50.4197408068218	96.9495864356598	0.603150233752213
3	32286606	32625697	HAP_4	0.111973392461197	-150.510132801654	123.124234269634	0.221870970052975
3	32407827	32689009	HAP_1	0.110864745011086	-40.8374287124406	80.7936621376131	0.613365732680372
3	32407827	32689009	HAP_2	0.111973392461197	-150.510132801654	123.124234269634	0.221870970052975
3	32407827	32689009	HAP_3	0.106430155210643	50.4197408068218	96.9495864356598	0.603150233752213
3	32407827	32689009	HAP_4	0.161308203991131	-60.0429955359473	84.7408149551184	0.478790317456345
3	32511528	32767893	HAP_1	0.1480044345898	-84.6168801911236	67.6122210387417	0.211080321492335
3	32511528	32767893	HAP_2	0.161862527716186	-60.0429955359473	84.7408149551184	0.478790317456345
3	32511528	32767893	HAP_3	0.111973392461197	-150.510132801654	123.124234269634	0.221870970052975
3	32511528	32767893	HAP_4	0.105875831485588	50.4197408068218	96.9495864356598	0.603150233752213
3	32592689	32811203	HAP_1	0.123059866962306	-188.056825914166	103.009893042431	0.0682430133062515
3	32592689	32811203	HAP_2	0.161862527716186	-60.0429955359473	84.7408149551184	0.478790317456345
3	32592689	32811203	HAP_3	0.0997782705099778	104.034015441172	107.050136162555	0.331401875464577
3	32592689	32811203	HAP_4	0.108093126385809	-40.8374287124406	80.7936621376131	0.613365732680372
3	32672014	32877187	HAP_1	0.123059866962306	-188.056825914166	103.009893042431	0.0682430133062515
3	32672014	32877187	HAP_2	0.161862527716186	-60.0429955359473	84.7408149551184	0.478790317456345
3	32672014	32877187	HAP_3	0.10920177383592	-40.8374287124406	80.7936621376131	0.613365732680372
3	32672014	32877187	HAP_4	0.0997782705099778	104.034015441172	107.050136162555	0.331401875464577
3	32728879	32909088	HAP_1	0.123059866962306	-188.056825914166	103.009893042431	0.0682430133062515
3	32728879	32909088	HAP_2	0.167960088691796	-58.0711579547721	82.0543376215172	0.479307203800701
3	32728879	32909088	HAP_3	0.0997782705099778	104.034015441172	107.050136162555	0.331401875464577
3	32728879	32909088	HAP_4	0.119733924611973	-9.70294647210591	78.3356524942444	0.901451166290037
3	32795682	32968717	HAP_1	0.321507760532151	-18.0445201105891	35.7819136034267	0.614181405701984
3	32795682	32968717	HAP_2	0.413525498891353	11.9792850852567	29.91533459072	0.688928959558154
3	32859001	33026385	HAP_1	0.12139689578714	-49.5676758844977	78.347296251271	0.527114422489851
3	32859001	33026385	HAP_2	0.0981152993348115	76.0939694798729	101.772404483736	0.45484631103092
3	32859001	33026385	HAP_3	0.1019955654102	149.44632536303	130.622036720845	0.252884880079903
3	32859001	33026385	HAP_4	0.41019955654102	7.16108388464379	29.8773106370186	0.81063125397154
3	32898649	33090696	HAP_1	0.119179600886918	-49.5676758844977	78.347296251271	0.527114422489851
3	32898649	33090696	HAP_2	0.0981152993348115	76.0939694798729	101.772404483736	0.45484631103092
3	32898649	33090696	HAP_3	0.0909090909090909	124.838440919461	143.363745043263	0.38410875668509
3	32898649	33090696	HAP_4	0.15410199556541	-60.9555890975644	82.7769643705055	0.461691619786513
3	32898649	33090696	HAP_5	0.254434589800443	-16.3790883255427	46.4804389455417	0.72463179958965
3	32940407	33149951	HAP_1	0.119733924611973	-49.5676758844977	78.347296251271	0.527114422489851
3	32940407	33149951	HAP_2	0.15410199556541	-60.9555890975644	82.7769643705055	0.461691619786513
3	32940407	33149951	HAP_3	0.256651884700665	-11.4623716566124	45.5973366497147	0.801576505393108
3	32940407	33149951	HAP_4	0.0981152993348115	76.0939694798729	101.772404483736	0.45484631103092
3	32940407	33149951	HAP_5	0.0931263858093126	124.838440919461	143.363745043263	0.38410875668509
3	33007948	33192714	HAP_1	0.098669623059867	76.0939694798729	101.772404483736	0.45484631103092
3	33007948	33192714	HAP_2	0.142461197339246	-61.6043872558619	69.0481467522263	0.372530033721451
3	33007948	33192714	HAP_3	0.151330376940133	-68.8746110073446	85.2892293114437	0.419570458593794
3	33007948	33192714	HAP_4	0.246674057649667	-17.5953155394961	46.7864452097124	0.706949227878136
3	33065446	33228712	HAP_1	0.393015521064302	-23.9030344713191	30.0214143358835	0.426128656901446
3	33065446	33228712	HAP_2	0.248337028824834	-9.62725555782247	46.3900875737614	0.835644829530362
3	33135170	33257654	HAP_1	0.242239467849224	-0.306249972643912	47.2867591112537	0.994834035698083
3	33135170	33257654	HAP_2	0.0970066518847007	7.57914076497848	113.692359015873	0.946864509857446
3	33135170	33257654	HAP_3	0.256651884700665	-68.1900708311925	47.5496487551907	0.151900648266011
3	33178929	33277343	HAP_1	0.229490022172949	14.7463403071394	52.0925992996515	0.777181895677511
3	33178929	33277343	HAP_2	0.0964523281596452	7.57914076497848	113.692359015873	0.946864509857446
3	33178929	33277343	HAP_3	0.110310421286031	-141.795427017268	132.974330959837	0.286560907534774
3	33178929	33277343	HAP_4	0.119733924611973	-49.5676758844977	78.347296251271	0.527114422489851
3	33219691	33331824	HAP_1	0.166851441241685	-17.9550317592695	79.7272012946481	0.821870899162649
3	33219691	33331824	HAP_2	0.0964523281596452	7.57914076497848	113.692359015873	0.946864509857446
3	33219691	33331824	HAP_3	0.10920177383592	-141.795427017268	132.974330959837	0.286560907534774
3	33219691	33331824	HAP_4	0.119179600886918	-49.5676758844977	78.347296251271	0.527114422489851
3	33253564	33386509	HAP_1	0.180709534368071	-118.593769102184	71.3222752105586	0.0967075197888065
3	33253564	33386509	HAP_2	0.10920177383592	-141.795427017268	132.974330959837	0.286560907534774
3	33253564	33386509	HAP_3	0.119179600886918	-49.5676758844977	78.347296251271	0.527114422489851
3	33253564	33386509	HAP_4	0.167405764966741	-17.9550317592695	79.7272012946481	0.821870899162649
3	33270175	33442734	HAP_1	0.167405764966741	-17.9550317592695	79.7272012946481	0.821870899162649
3	33270175	33442734	HAP_2	0.119179600886918	-49.5676758844977	78.347296251271	0.527114422489851
3	33270175	33442734	HAP_3	0.180709534368071	-118.593769102184	71.3222752105586	0.0967075197888065
3	33270175	33442734	HAP_4	0.114745011086475	-183.02629024429	114.834167759337	0.111329272832628
3	33317021	33510854	HAP_1	0.267738359201774	-84.5193785568033	45.770598116086	0.0651392675526586
3	33317021	33510854	HAP_2	0.117516629711752	-183.02629024429	114.834167759337	0.111329272832628
3	33317021	33510854	HAP_3	0.167405764966741	-17.9550317592695	79.7272012946481	0.821870899162649
3	33317021	33510854	HAP_4	0.119179600886918	-49.5676758844977	78.347296251271	0.527114422489851
3	33373803	33552639	HAP_1	0.120288248337029	-49.5676758844977	78.347296251271	0.527114422489851
3	33373803	33552639	HAP_2	0.437361419068736	-37.4432721040285	27.7071047735393	0.176912377009577
3	33373803	33552639	HAP_3	0.142461197339246	-148.813289437142	83.8776405818831	0.0763770578175012
3	33420577	33596381	HAP_1	0.119733924611973	-49.5676758844977	78.347296251271	0.527114422489851
3	33420577	33596381	HAP_2	0.490576496674058	-23.8015179893703	25.664107825668	0.353957978651512
3	33420577	33596381	HAP_3	0.142461197339246	-148.813289437142	83.8776405818831	0.0763770578175012
3	33493620	33641481	HAP_1	0.490576496674058	-23.8015179893703	25.664107825668	0.353957978651512
3	33493620	33641481	HAP_2	0.136917960088692	-124.017389014876	90.0942591517142	0.169004401287614
3	33493620	33641481	HAP_3	0.119733924611973	-49.5676758844977	78.347296251271	0.527114422489851
3	33542736	33687054	HAP_1	0.136917960088692	-124.017389014876	90.0942591517142	0.169004401287614
3	33542736	33687054	HAP_2	0.490576496674058	-23.8015179893703	25.664107825668	0.353957978651512
3	33542736	33687054	HAP_3	0.130266075388027	-19.6843007870293	76.104088313377	0.795965392551679
3	33586102	33757327	HAP_1	0.167960088691796	-17.9550317592695	79.7272012946481	0.821870899162649
3	33586102	33757327	HAP_2	0.266075388026608	-74.1117765968971	45.3838175356228	0.102823082412537
3	33586102	33757327	HAP_3	0.110310421286031	-123.83041059227	122.8045487564	0.313559102399795
3	33586102	33757327	HAP_4	0.161308203991131	-76.2805892710292	66.2483358402714	0.249863289188833
3	33628444	33823537	HAP_1	0.119733924611973	-85.8231654989521	80.6977603513485	0.287837892720557
3	33628444	33823537	HAP_2	0.161308203991131	-55.6068319579872	81.6991118835838	0.496283131644038
3	33628444	33823537	HAP_3	0.179046563192905	-91.7731065427296	69.5678294637823	0.187445647499349
3	33628444	33823537	HAP_4	0.108647450110865	-123.83041059227	122.8045487564	0.313559102399795
3	33668793	33876031	HAP_1	0.108093126385809	-141.795427017268	132.974330959837	0.286560907534774
3	33668793	33876031	HAP_2	0.161308203991131	-55.6068319579872	81.6991118835838	0.496283131644038
3	33668793	33876031	HAP_3	0.17960088691796	-91.7731065427296	69.5678294637823	0.187445647499349
3	33668793	33876031	HAP_4	0.121951219512195	-85.8231654989521	80.6977603513485	0.287837892720557
3	33737789	33923157	HAP_1	0.161308203991131	-55.6068319579872	81.6991118835838	0.496283131644038
3	33737789	33923157	HAP_2	0.111419068736142	-141.795427017268	132.974330959837	0.286560907534774
3	33737789	33923157	HAP_3	0.17960088691796	-91.7731065427296	69.5678294637823	0.187445647499349
3	33737789	33923157	HAP_4	0.12139689578714	-75.6076124982172	83.3944211269555	0.364849880605434
3	33807847	33972043	HAP_1	0.366407982261641	-21.6958869303668	32.3115068835406	0.502101917451345
3	33807847	33972043	HAP_2	0.135809312638581	-166.883787661001	102.631475965162	0.104293677084572
3	33807847	33972043	HAP_3	0.221729490022173	-56.7979894642024	48.0431261924579	0.23743085592931
3	33851292	34021588	HAP_1	0.221729490022173	-62.9748588371499	47.5548075735227	0.185757558483579
3	33851292	34021588	HAP_2	0.135254988913525	50.7115367613064	94.1448982087831	0.590260388770904
3	33851292	34021588	HAP_3	0.186807095343681	8.67449790120762	65.1893955522716	0.894171227289425
3	33851292	34021588	HAP_4	0.179046563192905	-91.7731065427296	69.5678294637823	0.187445647499349
3	33907774	34055229	HAP_1	0.356984478935698	-22.237672035941	33.3148673832091	0.50462607714812
3	33907774	34055229	HAP_2	0.186807095343681	8.67449790120762	65.1893955522716	0.894171227289425
3	33907774	34055229	HAP_3	0.179046563192905	-91.7731065427296	69.5678294637823	0.187445647499349
3	33958585	34105802	HAP_1	0.186807095343681	8.67449790120762	65.1893955522716	0.894171227289425
3	33958585	34105802	HAP_2	0.179046563192905	-91.7731065427296	69.5678294637823	0.187445647499349
3	33958585	34105802	HAP_3	0.355875831485588	-31.9456835076269	33.5650990359149	0.3414809506755
3	34009011	34149958	HAP_1	0.160753880266075	-55.6068319579872	81.6991118835838	0.496283131644038
3	34009011	34149958	HAP_2	0.259423503325942	3.92644236311605	46.7156620551938	0.933035754279164
3	34009011	34149958	HAP_3	0.179046563192905	-91.7731065427296	69.5678294637823	0.187445647499349
3	34044621	34190488	HAP_1	0.175166297117517	-77.503042700207	71.103127971434	0.276004582896737
3	34044621	34190488	HAP_2	0.282705099778271	-16.5332196652045	42.7399612697524	0.698972556085557
3	34044621	34190488	HAP_3	0.160753880266075	-55.6068319579872	81.6991118835838	0.496283131644038
3	34044621	34190488	HAP_4	0.106430155210643	-11.1846925867626	107.143627729973	0.916883631523887
3	34089209	34253237	HAP_1	0.175166297117517	-77.503042700207	71.103127971434	0.276004582896737
3	34089209	34253237	HAP_2	0.282705099778271	-16.5332196652045	42.7399612697524	0.698972556085557
3	34089209	34253237	HAP_3	0.160753880266075	-55.6068319579872	81.6991118835838	0.496283131644038
3	34089209	34253237	HAP_4	0.106430155210643	-11.1846925867626	107.143627729973	0.916883631523887
3	34130761	34353111	HAP_1	0.160753880266075	-55.6068319579872	81.6991118835838	0.496283131644038
3	34130761	34353111	HAP_2	0.109756097560976	-55.4183923484025	143.533207660415	0.699513852351204
3	34130761	34353111	HAP_3	0.276607538802661	-5.17072281594438	44.2146686027262	0.906929363579036
3	34130761	34353111	HAP_4	0.106430155210643	-11.1846925867626	107.143627729973	0.916883631523887
3	34130761	34353111	HAP_5	0.206208425720621	-85.944817514321	57.2419339778048	0.133599188665332
3	34174043	34417407	HAP_1	0.419623059866962	-68.2609797286802	29.1166813682755	0.0192772885516318
3	34174043	34417407	HAP_2	0.106430155210643	-11.1846925867626	107.143627729973	0.916883631523887
3	34174043	34417407	HAP_3	0.210088691796009	-98.35984719912	56.4460604222558	0.0817587671508086
3	34174043	34417407	HAP_4	0.160753880266075	-55.6068319579872	81.6991118835838	0.496283131644038
3	34241835	34463418	HAP_1	0.106430155210643	-11.1846925867626	107.143627729973	0.916883631523887
3	34241835	34463418	HAP_2	0.165742793791574	-7.63588222042561	79.4863327452711	0.923490322793881
3	34241835	34463418	HAP_3	0.390243902439024	-46.0726322194807	30.8129310596873	0.135207498614904
3	34241835	34463418	HAP_4	0.210088691796009	-98.35984719912	56.4460604222558	0.0817587671508086
3	34298960	34521482	HAP_1	0.177937915742794	-96.606466363854	69.5781921195206	0.165345113108635
3	34298960	34521482	HAP_2	0.106430155210643	-11.1846925867626	107.143627729973	0.916883631523887
3	34298960	34521482	HAP_3	0.16019955654102	-55.6068319579872	81.6991118835838	0.496283131644038
3	34298960	34521482	HAP_4	0.350886917960089	-53.0329765064741	33.0765472406198	0.109214641629644
3	34393126	34558197	HAP_1	0.177937915742794	-96.606466363854	69.5781921195206	0.165345113108635
3	34393126	34558197	HAP_2	0.106430155210643	-11.1846925867626	107.143627729973	0.916883631523887
3	34393126	34558197	HAP_3	0.16019955654102	-55.6068319579872	81.6991118835838	0.496283131644038
3	34393126	34558197	HAP_4	0.350886917960089	-53.0329765064741	33.0765472406198	0.109214641629644
3	34448684	34619157	HAP_1	0.161308203991131	-55.6068319579872	81.6991118835838	0.496283131644038
3	34448684	34619157	HAP_2	0.177937915742794	-96.606466363854	69.5781921195206	0.165345113108635
3	34448684	34619157	HAP_3	0.106430155210643	-11.1846925867626	107.143627729973	0.916883631523887
3	34448684	34619157	HAP_4	0.350886917960089	-53.0329765064741	33.0765472406198	0.109214641629644
3	34510230	34667504	HAP_1	0.174611973392461	-77.503042700207	71.103127971434	0.276004582896737
3	34510230	34667504	HAP_2	0.195676274944568	-39.5626691079359	59.9940678889063	0.509782111022739
3	34510230	34667504	HAP_3	0.126385809312639	-91.9337427648157	80.7324387522425	0.255115868042803
3	34510230	34667504	HAP_4	0.105321507760532	-11.1846925867626	107.143627729973	0.916883631523887
3	34510230	34667504	HAP_5	0.181818181818182	-19.9195669885917	69.772413328379	0.775332624673532
3	34553252	34726775	HAP_1	0.174611973392461	-77.503042700207	71.103127971434	0.276004582896737
3	34553252	34726775	HAP_2	0.195676274944568	-39.5626691079359	59.9940678889063	0.509782111022739
3	34553252	34726775	HAP_3	0.0776053215077605	-82.3801610054534	106.82704605356	0.440820247857749
3	34553252	34726775	HAP_4	0.176274944567627	-19.5194720911379	71.4057529418045	0.784640038435878
3	34553252	34726775	HAP_5	0.106430155210643	-11.1846925867626	107.143627729973	0.916883631523887
3	34594062	34772823	HAP_1	0.235033259423503	29.6563523329447	49.1019145109703	0.546014032110342
3	34594062	34772823	HAP_2	0.106430155210643	-11.1846925867626	107.143627729973	0.916883631523887
3	34594062	34772823	HAP_3	0.195676274944568	-39.5626691079359	59.9940678889063	0.509782111022739
3	34594062	34772823	HAP_4	0.0776053215077605	-82.3801610054534	106.82704605356	0.440820247857749
3	34594062	34772823	HAP_5	0.174611973392461	-77.503042700207	71.103127971434	0.276004582896737
3	34648675	34813160	HAP_1	0.419623059866962	-17.1125223570346	28.7875519819067	0.552367948218518
3	34648675	34813160	HAP_2	0.106430155210643	-11.1846925867626	107.143627729973	0.916883631523887
3	34648675	34813160	HAP_3	0.197339246119734	-39.5626691079359	59.9940678889063	0.509782111022739
3	34648675	34813160	HAP_4	0.100886917960089	-115.400849082195	101.263375673024	0.254755389148923
3	34712005	34877706	HAP_1	0.197339246119734	-39.5626691079359	59.9940678889063	0.509782111022739
3	34712005	34877706	HAP_2	0.100886917960089	-115.400849082195	101.263375673024	0.254755389148923
3	34712005	34877706	HAP_3	0.401330376940133	64.2586666521785	30.1154842381057	0.0331370782386747
3	34712005	34877706	HAP_4	0.176829268292683	-44.798433259527	66.4783906535386	0.500563013785296
3	34756848	34951498	HAP_1	0.23059866962306	40.6596093792807	50.5619274946685	0.421522642988402
3	34756848	34951498	HAP_2	0.16629711751663	26.0512329792141	67.2473826982054	0.698557266177768
3	34756848	34951498	HAP_3	0.176829268292683	-44.798433259527	66.4783906535386	0.500563013785296
3	34756848	34951498	HAP_4	0.100886917960089	-115.400849082195	101.263375673024	0.254755389148923
3	34756848	34951498	HAP_5	0.197339246119734	-39.5626691079359	59.9940678889063	0.509782111022739
3	34807728	35026994	HAP_1	0.209534368070953	-17.9231947420942	58.2903658905518	0.758549107202098
3	34807728	35026994	HAP_2	0.100886917960089	-115.400849082195	101.263375673024	0.254755389148923
3	34807728	35026994	HAP_3	0.23059866962306	40.6596093792807	50.5619274946685	0.421522642988402
3	34807728	35026994	HAP_4	0.16629711751663	26.0512329792141	67.2473826982054	0.698557266177768
3	34807728	35026994	HAP_5	0.176829268292683	-44.798433259527	66.4783906535386	0.500563013785296
3	34856066	35073152	HAP_1	0.182926829268293	13.2992489422117	70.0109404769707	0.849384167894379
3	34856066	35073152	HAP_2	0.156873614190687	13.7929895552074	68.6251943016932	0.840752233968225
3	34856066	35073152	HAP_3	0.176274944567627	-58.1575545182285	67.8321859235781	0.391469275445902
3	34856066	35073152	HAP_4	0.078159645232816	-82.3801610054534	106.82704605356	0.440820247857749
3	34856066	35073152	HAP_5	0.192350332594235	-34.4352391629282	60.8534337407814	0.571623764925066
3	34940754	35105381	HAP_1	0.182372505543237	13.2992489422117	70.0109404769707	0.849384167894379
3	34940754	35105381	HAP_2	0.19179600886918	-34.4352391629282	60.8534337407814	0.571623764925066
3	34940754	35105381	HAP_3	0.078159645232816	-82.3801610054534	106.82704605356	0.440820247857749
3	34940754	35105381	HAP_4	0.156319290465632	13.7929895552074	68.6251943016932	0.840752233968225
3	34940754	35105381	HAP_5	0.176274944567627	-58.1575545182285	67.8321859235781	0.391469275445902
3	35002817	35151789	HAP_1	0.181818181818182	38.3320851097625	71.7413896459492	0.593261210424754
3	35002817	35151789	HAP_2	0.078159645232816	-82.3801610054534	106.82704605356	0.440820247857749
3	35002817	35151789	HAP_3	0.176274944567627	-58.1575545182285	67.8321859235781	0.391469275445902
3	35002817	35151789	HAP_4	0.156873614190687	13.7929895552074	68.6251943016932	0.840752233968225
3	35002817	35151789	HAP_5	0.112527716186253	-141.795427017268	132.974330959837	0.286560907534774
3	35066866	35192050	HAP_1	0.23059866962306	11.3020199563092	46.7586524275352	0.809060853005752
3	35066866	35192050	HAP_2	0.08980044345898	-146.672123138659	146.324268779658	0.316434161505564
3	35066866	35192050	HAP_3	0.078159645232816	-82.3801610054534	106.82704605356	0.440820247857749
3	35066866	35192050	HAP_4	0.176274944567627	-58.1575545182285	67.8321859235781	0.391469275445902
3	35066866	35192050	HAP_5	0.190687361419069	45.1482264752801	70.3945536099676	0.52145435200493
3	35096212	35239162	HAP_1	0.078159645232816	-82.3801610054534	106.82704605356	0.440820247857749
3	35096212	35239162	HAP_2	0.08980044345898	-146.672123138659	146.324268779658	0.316434161505564
3	35096212	35239162	HAP_3	0.16019955654102	2.8312397849255	67.1463117211426	0.966376447031736
3	35096212	35239162	HAP_4	0.175720620842572	-58.1575545182285	67.8321859235781	0.391469275445902
3	35096212	35239162	HAP_5	0.1990022172949	37.8315048464583	57.6458979668378	0.511817657885042
3	35136524	35276002	HAP_1	0.078159645232816	-82.3801610054534	106.82704605356	0.440820247857749
3	35136524	35276002	HAP_2	0.08980044345898	-146.672123138659	146.324268779658	0.316434161505564
3	35136524	35276002	HAP_3	0.175720620842572	-58.1575545182285	67.8321859235781	0.391469275445902
3	35136524	35276002	HAP_4	0.197339246119734	39.6434123105789	58.50583839878	0.498203206111628
3	35136524	35276002	HAP_5	0.160753880266075	2.8312397849255	67.1463117211426	0.966376447031736
3	35172154	35337684	HAP_1	0.181818181818182	48.5335334025026	71.9508444062276	0.500145105108011
3	35172154	35337684	HAP_2	0.16019955654102	2.8312397849255	67.1463117211426	0.966376447031736
3	35172154	35337684	HAP_3	0.0787139689578714	-82.3801610054534	106.82704605356	0.440820247857749
3	35172154	35337684	HAP_4	0.188470066518847	-80.2716193052252	60.5888918379496	0.185559010222185
3	35172154	35337684	HAP_5	0.0903547671840355	-146.672123138659	146.324268779658	0.316434161505564
3	35220031	35360285	HAP_1	0.195121951219512	21.0935446414155	56.6332977421045	0.709640389984824
3	35220031	35360285	HAP_2	0.0787139689578714	-82.3801610054534	106.82704605356	0.440820247857749
3	35220031	35360285	HAP_3	0.16019955654102	2.8312397849255	67.1463117211426	0.966376447031736
3	35220031	35360285	HAP_4	0.188470066518847	-80.2716193052252	60.5888918379496	0.185559010222185
3	35220031	35360285	HAP_5	0.08980044345898	-146.672123138659	146.324268779658	0.316434161505564
3	35259312	35386345	HAP_1	0.175720620842572	-58.1575545182285	67.8321859235781	0.391469275445902
3	35259312	35386345	HAP_2	0.0903547671840355	-146.672123138659	146.324268779658	0.316434161505564
3	35259312	35386345	HAP_3	0.0787139689578714	-82.3801610054534	106.82704605356	0.440820247857749
3	35259312	35386345	HAP_4	0.16019955654102	2.8312397849255	67.1463117211426	0.966376447031736
3	35259312	35386345	HAP_5	0.195121951219512	21.0935446414155	56.6332977421045	0.709640389984824
3	35319225	35429462	HAP_1	0.0903547671840355	-146.672123138659	146.324268779658	0.316434161505564
3	35319225	35429462	HAP_2	0.165188470066519	-8.95494704509241	65.8375175768091	0.891839530200211
3	35319225	35429462	HAP_3	0.195121951219512	21.0935446414155	56.6332977421045	0.709640389984824
3	35319225	35429462	HAP_4	0.175166297117517	-58.1575545182285	67.8321859235781	0.391469275445902
3	35319225	35429462	HAP_5	0.0787139689578714	-82.3801610054534	106.82704605356	0.440820247857749
3	35353063	35473502	HAP_1	0.174611973392461	-58.1575545182285	67.8321859235781	0.391469275445902
3	35353063	35473502	HAP_2	0.0842572062084257	-36.4138801167323	101.470647817216	0.719784122801604
3	35353063	35473502	HAP_3	0.0903547671840355	-146.672123138659	146.324268779658	0.316434161505564
3	35353063	35473502	HAP_4	0.194013303769401	21.0935446414155	56.6332977421045	0.709640389984824
3	35353063	35473502	HAP_5	0.163525498891353	-8.95494704509241	65.8375175768091	0.891839530200211
3	35377046	35522635	HAP_1	0.0809312638580931	17.9382526679445	106.7600505007	0.866602600145911
3	35377046	35522635	HAP_2	0.0903547671840355	-146.672123138659	146.324268779658	0.316434161505564
3	35377046	35522635	HAP_3	0.155764966740576	-3.57571122534116	82.0308868315785	0.965241158456475
3	35377046	35522635	HAP_4	0.0992239467849224	201.627619840883	143.572339720784	0.16056017880706
3	35377046	35522635	HAP_5	0.0648558758314856	-85.4293377262525	145.201858446083	0.556447640520898
3	35377046	35522635	HAP_6	0.174611973392461	-58.1575545182285	67.8321859235781	0.391469275445902
3	35415437	35565650	HAP_1	0.174611973392461	-58.1575545182285	67.8321859235781	0.391469275445902
3	35415437	35565650	HAP_2	0.155210643015521	-3.57571122534116	82.0308868315785	0.965241158456475
3	35415437	35565650	HAP_3	0.103658536585366	278.15749674211	113.318384191581	0.0142926850497803
3	35415437	35565650	HAP_4	0.065410199556541	-85.4293377262525	145.201858446083	0.556447640520898
3	35415437	35565650	HAP_5	0.078159645232816	-26.934325185426	113.139824909485	0.811887644404259
3	35415437	35565650	HAP_6	0.0925720620842572	-146.672123138659	146.324268779658	0.316434161505564
3	35467627	35592835	HAP_1	0.103658536585366	278.15749674211	113.318384191581	0.0142926850497803
3	35467627	35592835	HAP_2	0.0665188470066519	-85.4293377262525	145.201858446083	0.556447640520898
3	35467627	35592835	HAP_3	0.078159645232816	-26.934325185426	113.139824909485	0.811887644404259
3	35467627	35592835	HAP_4	0.0903547671840355	-146.672123138659	146.324268779658	0.316434161505564
3	35467627	35592835	HAP_5	0.174611973392461	-58.1575545182285	67.8321859235781	0.391469275445902
3	35467627	35592835	HAP_6	0.156873614190687	-24.0832159515123	79.7287798471708	0.762673718098689
3	35505867	35614772	HAP_1	0.175166297117517	-58.1575545182285	67.8321859235781	0.391469275445902
3	35505867	35614772	HAP_2	0.0665188470066519	-85.4293377262525	145.201858446083	0.556447640520898
3	35505867	35614772	HAP_3	0.078159645232816	-26.934325185426	113.139824909485	0.811887644404259
3	35505867	35614772	HAP_4	0.0892461197339246	-146.672123138659	146.324268779658	0.316434161505564
3	35505867	35614772	HAP_5	0.159090909090909	-28.3327447644823	77.552489100706	0.714947235580422
3	35505867	35614772	HAP_6	0.104212860310421	278.15749674211	113.318384191581	0.0142926850497803
3	35548027	35655444	HAP_1	0.0665188470066519	-85.4293377262525	145.201858446083	0.556447640520898
3	35548027	35655444	HAP_2	0.190687361419069	7.07501021736692	60.0681401618756	0.906266146360971
3	35548027	35655444	HAP_3	0.078159645232816	-26.934325185426	113.139824909485	0.811887644404259
3	35548027	35655444	HAP_4	0.309312638580931	11.4145871510584	37.3785908304121	0.760150009298263
3	35548027	35655444	HAP_5	0.08980044345898	-146.672123138659	146.324268779658	0.316434161505564
3	35586773	35681594	HAP_1	0.174057649667406	-58.1575545182285	67.8321859235781	0.391469275445902
3	35586773	35681594	HAP_2	0.156873614190687	146.930620111512	74.7319242052891	0.0495976003433336
3	35586773	35681594	HAP_3	0.078159645232816	-26.934325185426	113.139824909485	0.811887644404259
3	35586773	35681594	HAP_4	0.0665188470066519	-85.4293377262525	145.201858446083	0.556447640520898
3	35586773	35681594	HAP_5	0.17960088691796	-15.1566945020766	68.7200269989039	0.825487896039278
3	35586773	35681594	HAP_6	0.08980044345898	-146.672123138659	146.324268779658	0.316434161505564
3	35603492	35736814	HAP_1	0.078159645232816	-26.934325185426	113.139824909485	0.811887644404259
3	35603492	35736814	HAP_2	0.174057649667406	-58.1575545182285	67.8321859235781	0.391469275445902
3	35603492	35736814	HAP_3	0.132483370288248	137.766014537467	78.690006754702	0.0803350193187467
3	35603492	35736814	HAP_4	0.17960088691796	-15.1566945020766	68.7200269989039	0.825487896039278
3	35603492	35736814	HAP_5	0.0892461197339246	-146.672123138659	146.324268779658	0.316434161505564
3	35603492	35736814	HAP_6	0.0676274944567627	-85.4293377262525	145.201858446083	0.556447640520898
3	35603492	35736814	HAP_7	0.143015521064302	4.34003504394908	75.9789076047148	0.954461184098106
3	35638268	35816295	HAP_1	0.0981152993348115	-94.4874808301975	106.657047922028	0.3759109711445
3	35638268	35816295	HAP_2	0.0892461197339246	-146.672123138659	146.324268779658	0.316434161505564
3	35638268	35816295	HAP_3	0.0665188470066519	-85.4293377262525	145.201858446083	0.556447640520898
3	35638268	35816295	HAP_4	0.174057649667406	-58.1575545182285	67.8321859235781	0.391469275445902
3	35638268	35816295	HAP_5	0.127494456762749	146.406626892639	81.1426435410057	0.071520791055209
3	35638268	35816295	HAP_6	0.178492239467849	-16.7172331423645	70.0459860319207	0.811423595344299
3	35638268	35816295	HAP_7	0.078159645232816	-26.934325185426	113.139824909485	0.811887644404259
3	35672834	35846816	HAP_1	0.110864745011086	-96.8343513215735	101.3154397657	0.339447805324743
3	35672834	35846816	HAP_2	0.174057649667406	-58.1575545182285	67.8321859235781	0.391469275445902
3	35672834	35846816	HAP_3	0.129711751662971	122.125532587044	77.4105257898015	0.115005298308484
3	35672834	35846816	HAP_4	0.0892461197339246	-146.672123138659	146.324268779658	0.316434161505564
3	35672834	35846816	HAP_5	0.17960088691796	11.4873328410114	67.4654122407576	0.864836578033484
3	35672834	35846816	HAP_6	0.0665188470066519	-85.4293377262525	145.201858446083	0.556447640520898
3	35672834	35846816	HAP_7	0.0792682926829268	-26.934325185426	113.139824909485	0.811887644404259
3	35721559	35884125	HAP_1	0.0798226164079823	-26.934325185426	113.139824909485	0.811887644404259
3	35721559	35884125	HAP_2	0.240576496674058	-11.0965016922538	44.8406751540011	0.804605446368072
3	35721559	35884125	HAP_3	0.174057649667406	-58.1575545182285	67.8321859235781	0.391469275445902
3	35721559	35884125	HAP_4	0.0892461197339246	-146.672123138659	146.324268779658	0.316434161505564
3	35721559	35884125	HAP_5	0.17960088691796	11.4873328410114	67.4654122407576	0.864836578033484
3	35721559	35884125	HAP_6	0.0665188470066519	-85.4293377262525	145.201858446083	0.556447640520898
3	35796527	35927308	HAP_1	0.181818181818182	2.17296927100105	66.049167726869	0.973762301312732
3	35796527	35927308	HAP_2	0.175166297117517	-58.1575545182285	67.8321859235781	0.391469275445902
3	35796527	35927308	HAP_3	0.0831485587583149	-26.934325185426	113.139824909485	0.811887644404259
3	35796527	35927308	HAP_4	0.160753880266075	98.3807219839847	72.4521580204628	0.174848992509117
3	35796527	35927308	HAP_5	0.120288248337029	-73.7462988735313	104.632565433639	0.48111177711433
3	35796527	35927308	HAP_6	0.102549889135255	-9.73021638657018	102.204578047289	0.924174777920182
3	35841931	35955980	HAP_1	0.512749445676275	30.1934795974571	24.7325113058062	0.222484985613702
3	35841931	35955980	HAP_2	0.123614190687361	-73.7462988735313	104.632565433639	0.48111177711433
3	35841931	35955980	HAP_3	0.0831485587583149	-26.934325185426	113.139824909485	0.811887644404259
3	35841931	35955980	HAP_4	0.102549889135255	-9.73021638657018	102.204578047289	0.924174777920182
3	35874844	36019390	HAP_1	0.512749445676275	30.1934795974571	24.7325113058062	0.222484985613702
3	35874844	36019390	HAP_2	0.123614190687361	-73.7462988735313	104.632565433639	0.48111177711433
3	35874844	36019390	HAP_3	0.0831485587583149	-26.934325185426	113.139824909485	0.811887644404259
3	35874844	36019390	HAP_4	0.102549889135255	-9.73021638657018	102.204578047289	0.924174777920182
3	35914525	36090314	HAP_1	0.0798226164079823	-26.934325185426	113.139824909485	0.811887644404259
3	35914525	36090314	HAP_2	0.0892461197339246	-146.672123138659	146.324268779658	0.316434161505564
3	35914525	36090314	HAP_3	0.100332594235033	209.63022636967	108.082312263495	0.0527513710479698
3	35914525	36090314	HAP_4	0.0665188470066519	-85.4293377262525	145.201858446083	0.556447640520898
3	35914525	36090314	HAP_5	0.176274944567627	-58.1575545182285	67.8321859235781	0.391469275445902
3	35914525	36090314	HAP_6	0.215077605321508	-7.77879634468862	55.1116346361385	0.887786443728786
3	35952339	36142474	HAP_1	0.0798226164079823	-26.934325185426	113.139824909485	0.811887644404259
3	35952339	36142474	HAP_2	0.0892461197339246	-146.672123138659	146.324268779658	0.316434161505564
3	35952339	36142474	HAP_3	0.100332594235033	209.63022636967	108.082312263495	0.0527513710479698
3	35952339	36142474	HAP_4	0.0665188470066519	-85.4293377262525	145.201858446083	0.556447640520898
3	35952339	36142474	HAP_5	0.176274944567627	-58.1575545182285	67.8321859235781	0.391469275445902
3	35952339	36142474	HAP_6	0.215077605321508	-7.77879634468862	55.1116346361385	0.887786443728786
3	35990733	36196391	HAP_1	0.101441241685144	209.63022636967	108.082312263495	0.0527513710479698
3	35990733	36196391	HAP_2	0.0687361419068736	-85.4293377262525	145.201858446083	0.556447640520898
3	35990733	36196391	HAP_3	0.176274944567627	-58.1575545182285	67.8321859235781	0.391469275445902
3	35990733	36196391	HAP_4	0.0914634146341463	-26.934325185426	113.139824909485	0.811887644404259
3	35990733	36196391	HAP_5	0.214523281596452	-7.77879634468862	55.1116346361385	0.887786443728786
3	35990733	36196391	HAP_6	0.0892461197339246	-146.672123138659	146.324268779658	0.316434161505564
3	35990733	36196391	HAP_7	0.126940133037694	-61.5262720472151	106.748126050715	0.564511929440482
3	36063952	36232501	HAP_1	0.0992239467849224	209.63022636967	108.082312263495	0.0527513710479698
3	36063952	36232501	HAP_2	0.0892461197339246	-146.672123138659	146.324268779658	0.316434161505564
3	36063952	36232501	HAP_3	0.176274944567627	-58.1575545182285	67.8321859235781	0.391469275445902
3	36063952	36232501	HAP_4	0.157427937915743	-101.80860616085	66.0743502753596	0.123716727140365
3	36063952	36232501	HAP_5	0.222838137472284	-8.36344829286165	54.4146462760322	0.877882366779799
3	36063952	36232501	HAP_6	0.0992239467849224	-76.0786000940188	130.551952639674	0.560212223593217
3	36122456	36276356	HAP_1	0.0814855875831486	23.5285359895121	122.315528744223	0.84750466051954
3	36122456	36276356	HAP_2	0.0803769401330377	-26.934325185426	113.139824909485	0.811887644404259
3	36122456	36276356	HAP_3	0.176274944567627	-58.1575545182285	67.8321859235781	0.391469275445902
3	36122456	36276356	HAP_4	0.0892461197339246	-146.672123138659	146.324268779658	0.316434161505564
3	36122456	36276356	HAP_5	0.0726164079822616	-30.0698750368169	130.306968012433	0.817552926599837
3	36122456	36276356	HAP_6	0.218957871396896	-8.36344829286165	54.4146462760322	0.877882366779799
3	36122456	36276356	HAP_7	0.0992239467849224	209.63022636967	108.082312263495	0.0527513710479698
3	36178740	36320488	HAP_1	0.219512195121951	-8.36344829286165	54.4146462760322	0.877882366779799
3	36178740	36320488	HAP_2	0.0992239467849224	209.63022636967	108.082312263495	0.0527513710479698
3	36178740	36320488	HAP_3	0.08980044345898	-146.672123138659	146.324268779658	0.316434161505564
3	36178740	36320488	HAP_4	0.0875831485587583	63.517051793483	114.316593306514	0.578607661557807
3	36178740	36320488	HAP_5	0.0814855875831486	-26.934325185426	113.139824909485	0.811887644404259
3	36178740	36320488	HAP_6	0.176274944567627	-58.1575545182285	67.8321859235781	0.391469275445902
3	36225659	36403244	HAP_1	0.098669623059867	273.219466140605	113.516573791473	0.0162929640752941
3	36225659	36403244	HAP_2	0.08980044345898	-146.672123138659	146.324268779658	0.316434161505564
3	36225659	36403244	HAP_3	0.0875831485587583	63.517051793483	114.316593306514	0.578607661557807
3	36225659	36403244	HAP_4	0.156319290465632	-8.04474257137802	63.7446805037183	0.89960011193463
3	36225659	36403244	HAP_5	0.219512195121951	-8.36344829286165	54.4146462760322	0.877882366779799
3	36225659	36403244	HAP_6	0.175720620842572	-58.1575545182285	67.8321859235781	0.391469275445902
3	36253878	36443152	HAP_1	0.0964523281596452	63.517051793483	114.316593306514	0.578607661557807
3	36253878	36443152	HAP_2	0.139135254988914	69.7863854060892	85.9876985432983	0.417246647099916
3	36253878	36443152	HAP_3	0.156873614190687	-8.04474257137802	63.7446805037183	0.89960011193463
3	36253878	36443152	HAP_4	0.218957871396896	-8.36344829286165	54.4146462760322	0.877882366779799
3	36253878	36443152	HAP_5	0.175720620842572	-58.1575545182285	67.8321859235781	0.391469275445902
3	36253878	36443152	HAP_6	0.08980044345898	-146.672123138659	146.324268779658	0.316434161505564
3	36307520	36534958	HAP_1	0.138580931263858	69.7863854060892	85.9876985432983	0.417246647099916
3	36307520	36534958	HAP_2	0.0803769401330377	-26.934325185426	113.139824909485	0.811887644404259
3	36307520	36534958	HAP_3	0.0892461197339246	-250.065070156779	133.026432787383	0.0604601386201436
3	36307520	36534958	HAP_4	0.260532150776053	2.01983068721076	42.9015294966582	0.962459545733952
3	36307520	36534958	HAP_5	0.217849223946785	-8.36344829286165	54.4146462760322	0.877882366779799
3	36388629	36603775	HAP_1	0.0809312638580931	-26.934325185426	113.139824909485	0.811887644404259
3	36388629	36603775	HAP_2	0.0870288248337029	-146.672123138659	146.324268779658	0.316434161505564
3	36388629	36603775	HAP_3	0.187915742793792	27.7342203566619	63.4438114275647	0.662111497757186
3	36388629	36603775	HAP_4	0.177383592017738	-42.4325888920317	69.3547348845099	0.540813525395626
3	36388629	36603775	HAP_5	0.140243902439024	69.7863854060892	85.9876985432983	0.417246647099916
3	36434013	36674245	HAP_1	0.177383592017738	41.06574856977	68.2601417363758	0.547589446401791
3	36434013	36674245	HAP_2	0.177383592017738	-42.4325888920317	69.3547348845099	0.540813525395626
3	36434013	36674245	HAP_3	0.140243902439024	69.7863854060892	85.9876985432983	0.417246647099916
3	36434013	36674245	HAP_4	0.0809312638580931	-26.934325185426	113.139824909485	0.811887644404259
3	36434013	36674245	HAP_5	0.0870288248337029	-146.672123138659	146.324268779658	0.316434161505564
3	36510362	36736885	HAP_1	0.178492239467849	42.813986755545	66.9048219158193	0.522387029156694
3	36510362	36736885	HAP_2	0.0814855875831486	-26.934325185426	113.139824909485	0.811887644404259
3	36510362	36736885	HAP_3	0.0870288248337029	-146.672123138659	146.324268779658	0.316434161505564
3	36510362	36736885	HAP_4	0.176829268292683	-42.4325888920317	69.3547348845099	0.540813525395626
3	36510362	36736885	HAP_5	0.138026607538803	69.7863854060892	85.9876985432983	0.417246647099916
3	36586816	36787345	HAP_1	0.0870288248337029	-146.672123138659	146.324268779658	0.316434161505564
3	36586816	36787345	HAP_2	0.0698447893569845	-85.4293377262525	145.201858446083	0.556447640520898
3	36586816	36787345	HAP_3	0.17960088691796	42.813986755545	66.9048219158193	0.522387029156694
3	36586816	36787345	HAP_4	0.082039911308204	-26.934325185426	113.139824909485	0.811887644404259
3	36586816	36787345	HAP_5	0.178492239467849	62.0606983958849	62.4357534153234	0.320496769633743
3	36586816	36787345	HAP_6	0.170731707317073	-83.4217362518303	70.9422056724753	0.239945154423553
3	36642815	36848247	HAP_1	0.179046563192905	34.4706169781555	68.4672859346182	0.614764825655665
3	36642815	36848247	HAP_2	0.0837028824833703	-26.934325185426	113.139824909485	0.811887644404259
3	36642815	36848247	HAP_3	0.110310421286031	143.824953402393	92.7504672571624	0.121337759224559
3	36642815	36848247	HAP_4	0.164079822616408	-83.4217362518303	70.9422056724753	0.239945154423553
3	36642815	36848247	HAP_5	0.085920177383592	-146.672123138659	146.324268779658	0.316434161505564
3	36721098	36913436	HAP_1	0.0914634146341463	-146.672123138659	146.324268779658	0.316434161505564
3	36721098	36913436	HAP_2	0.0837028824833703	-26.934325185426	113.139824909485	0.811887644404259
3	36721098	36913436	HAP_3	0.179046563192905	34.4706169781555	68.4672859346182	0.614764825655665
3	36721098	36913436	HAP_4	0.110310421286031	143.824953402393	92.7504672571624	0.121337759224559
3	36721098	36913436	HAP_5	0.164634146341463	-83.4217362518303	70.9422056724753	0.239945154423553
3	36767648	36979944	HAP_1	0.165742793791574	-83.4217362518303	70.9422056724753	0.239945154423553
3	36767648	36979944	HAP_2	0.17960088691796	34.4706169781555	68.4672859346182	0.614764825655665
3	36767648	36979944	HAP_3	0.0842572062084257	-26.934325185426	113.139824909485	0.811887644404259
3	36767648	36979944	HAP_4	0.110310421286031	143.824953402393	92.7504672571624	0.121337759224559
3	36767648	36979944	HAP_5	0.112527716186253	-109.380107735847	108.156416260876	0.312141291098622
3	36831998	37048354	HAP_1	0.113082039911308	-109.380107735847	108.156416260876	0.312141291098622
3	36831998	37048354	HAP_2	0.180709534368071	34.4706169781555	68.4672859346182	0.614764825655665
3	36831998	37048354	HAP_3	0.178492239467849	-93.6719039868468	69.2667205447234	0.17661163292584
3	36831998	37048354	HAP_4	0.0842572062084257	-26.934325185426	113.139824909485	0.811887644404259
3	36831998	37048354	HAP_5	0.109756097560976	143.824953402393	92.7504672571624	0.121337759224559
3	36891560	37126425	HAP_1	0.180709534368071	34.4706169781555	68.4672859346182	0.614764825655665
3	36891560	37126425	HAP_2	0.109756097560976	143.824953402393	92.7504672571624	0.121337759224559
3	36891560	37126425	HAP_3	0.178492239467849	-93.6719039868468	69.2667205447234	0.17661163292584
3	36891560	37126425	HAP_4	0.0842572062084257	-26.934325185426	113.139824909485	0.811887644404259
3	36891560	37126425	HAP_5	0.113082039911308	-109.380107735847	108.156416260876	0.312141291098622
3	36951995	37192216	HAP_1	0.109756097560976	-109.380107735847	108.156416260876	0.312141291098622
3	36951995	37192216	HAP_2	0.176829268292683	38.0440407905075	70.1324624674324	0.587637754990115
3	36951995	37192216	HAP_3	0.0720620842572062	64.9558654840137	131.033014109807	0.62021352628024
3	36951995	37192216	HAP_4	0.082039911308204	-26.934325185426	113.139824909485	0.811887644404259
3	36951995	37192216	HAP_5	0.178492239467849	-93.6719039868468	69.2667205447234	0.17661163292584
3	36951995	37192216	HAP_6	0.10920177383592	143.824953402393	92.7504672571624	0.121337759224559
3	37029725	37281553	HAP_1	0.10920177383592	143.824953402393	92.7504672571624	0.121337759224559
3	37029725	37281553	HAP_2	0.108647450110865	-109.380107735847	108.156416260876	0.312141291098622
3	37029725	37281553	HAP_3	0.0825942350332594	-26.934325185426	113.139824909485	0.811887644404259
3	37029725	37281553	HAP_4	0.176274944567627	38.0440407905075	70.1324624674324	0.587637754990115
3	37029725	37281553	HAP_5	0.178492239467849	-93.6719039868468	69.2667205447234	0.17661163292584
3	37097489	37329898	HAP_1	0.0825942350332594	-26.934325185426	113.139824909485	0.811887644404259
3	37097489	37329898	HAP_2	0.178492239467849	-93.6719039868468	69.2667205447234	0.17661163292584
3	37097489	37329898	HAP_3	0.176829268292683	38.0440407905075	70.1324624674324	0.587637754990115
3	37097489	37329898	HAP_4	0.108647450110865	-109.380107735847	108.156416260876	0.312141291098622
3	37097489	37329898	HAP_5	0.10920177383592	143.824953402393	92.7504672571624	0.121337759224559
3	37169715	37378200	HAP_1	0.176829268292683	38.0440407905075	70.1324624674324	0.587637754990115
3	37169715	37378200	HAP_2	0.0825942350332594	-26.934325185426	113.139824909485	0.811887644404259
3	37169715	37378200	HAP_3	0.10920177383592	143.824953402393	92.7504672571624	0.121337759224559
3	37169715	37378200	HAP_4	0.178492239467849	-93.6719039868468	69.2667205447234	0.17661163292584
3	37169715	37378200	HAP_5	0.100332594235033	-171.275598192355	121.082282738086	0.157553873202311
3	37249820	37435623	HAP_1	0.100332594235033	-171.275598192355	121.082282738086	0.157553873202311
3	37249820	37435623	HAP_2	0.0825942350332594	-26.934325185426	113.139824909485	0.811887644404259
3	37249820	37435623	HAP_3	0.180709534368071	27.0106840591119	68.4818617690259	0.693364844030245
3	37249820	37435623	HAP_4	0.182372505543237	-95.4230893165821	65.2201514628351	0.143795625372071
3	37249820	37435623	HAP_5	0.110864745011086	143.824953402393	92.7504672571624	0.121337759224559
3	37305416	37514115	HAP_1	0.119179600886918	157.253470968779	83.4412809106157	0.0598098256083287
3	37305416	37514115	HAP_2	0.0825942350332594	-26.934325185426	113.139824909485	0.811887644404259
3	37305416	37514115	HAP_3	0.181263858093126	-103.343298532413	66.3639459531255	0.11977404125364
3	37351336	37578014	HAP_1	0.181263858093126	-103.343298532413	66.3639459531255	0.11977404125364
3	37351336	37578014	HAP_2	0.0825942350332594	-26.934325185426	113.139824909485	0.811887644404259
3	37351336	37578014	HAP_3	0.119179600886918	157.253470968779	83.4412809106157	0.0598098256083287
3	37422569	37652798	HAP_1	0.131374722838137	-28.5187324675866	89.0520087008163	0.748855552209982
3	37422569	37652798	HAP_2	0.119179600886918	157.253470968779	83.4412809106157	0.0598098256083287
3	37422569	37652798	HAP_3	0.0825942350332594	-26.934325185426	113.139824909485	0.811887644404259
3	37503262	37716038	HAP_1	0.131374722838137	-28.5187324675866	89.0520087008163	0.748855552209982
3	37503262	37716038	HAP_2	0.119179600886918	157.253470968779	83.4412809106157	0.0598098256083287
3	37503262	37716038	HAP_3	0.0753880266075388	-82.3171643721138	142.742995684341	0.564300996863739
3	37503262	37716038	HAP_4	0.25609756097561	-24.2363795713879	44.3052614839304	0.584494284170887
3	37554002	37828608	HAP_1	0.119179600886918	157.253470968779	83.4412809106157	0.0598098256083287
3	37554002	37828608	HAP_2	0.130820399113082	-28.5187324675866	89.0520087008163	0.748855552209982
3	37554002	37828608	HAP_3	0.187361419068736	-34.3862588003361	56.3601241954917	0.541940358138042
3	37554002	37828608	HAP_4	0.0659645232815965	111.435483229446	143.463255615038	0.437511258582778
3	37617811	37886798	HAP_1	0.12139689578714	178.304102041995	80.9383938284391	0.0278534145894114
3	37617811	37886798	HAP_2	0.109756097560976	-258.434759730045	130.930362699871	0.0487099176227711
3	37617811	37886798	HAP_3	0.187361419068736	-34.3862588003361	56.3601241954917	0.541940358138042
3	37617811	37886798	HAP_4	0.0659645232815965	111.435483229446	143.463255615038	0.437511258582778
3	37617811	37886798	HAP_5	0.181263858093126	-103.343298532413	66.3639459531255	0.11977404125364
3	37690865	37946287	HAP_1	0.187361419068736	-34.3862588003361	56.3601241954917	0.541940358138042
3	37690865	37946287	HAP_2	0.181263858093126	-103.343298532413	66.3639459531255	0.11977404125364
3	37690865	37946287	HAP_3	0.12139689578714	178.304102041995	80.9383938284391	0.0278534145894114
3	37690865	37946287	HAP_4	0.10310421286031	-160.576030543615	143.590444420511	0.263744437739127
3	37791081	38024122	HAP_1	0.115853658536585	157.253470968779	83.4412809106157	0.0598098256083287
3	37791081	38024122	HAP_2	0.10310421286031	-160.576030543615	143.590444420511	0.263744437739127
3	37791081	38024122	HAP_3	0.181818181818182	-101.316669210892	65.0536992622599	0.119724016254563
3	37791081	38024122	HAP_4	0.187361419068736	-34.3862588003361	56.3601241954917	0.541940358138042
3	37881139	38086046	HAP_1	0.315410199556541	-8.0519257899415	37.7052515498313	0.830947592654859
3	37881139	38086046	HAP_2	0.190133037694013	-36.300350261937	55.5863383653116	0.513896462112738
3	37881139	38086046	HAP_3	0.131929046563193	-75.232840650896	80.5692526018168	0.350678078515232
3	37935164	38168437	HAP_1	0.293791574279379	4.41907132651704	39.3936981515918	0.91070829908794
3	37935164	38168437	HAP_2	0.188470066518847	-34.3862588003361	56.3601241954917	0.541940358138042
3	37935164	38168437	HAP_3	0.131929046563193	-75.232840650896	80.5692526018168	0.350678078515232
3	37991464	38261975	HAP_1	0.374168514412417	3.84005098954463	31.8191851909604	0.903968989525831
3	37991464	38261975	HAP_2	0.188470066518847	-34.3862588003361	56.3601241954917	0.541940358138042
3	37991464	38261975	HAP_3	0.131929046563193	-75.232840650896	80.5692526018168	0.350678078515232
3	38075086	38342255	HAP_1	0.343126385809313	-35.1176223514305	34.2110904375163	0.304936033779486
3	38075086	38342255	HAP_2	0.149113082039911	-35.4045373930611	72.2937759880778	0.624444749782334
3	38075086	38342255	HAP_3	0.373059866962306	3.84005098954463	31.8191851909604	0.903968989525831
3	38129770	38400696	HAP_1	0.24390243902439	-20.6046565416303	45.7961075066939	0.652876679092369
3	38129770	38400696	HAP_2	0.0931263858093126	-314.633760612322	130.106201305232	0.0157939414159632
3	38129770	38400696	HAP_3	0.0981152993348115	-91.5865736283998	130.695613808123	0.483634665354307
3	38129770	38400696	HAP_4	0.374722838137472	6.36907081841497	31.750441291633	0.841058907039648
3	38223669	38438037	HAP_1	0.189024390243902	-34.3862588003361	56.3601241954917	0.541940358138042
3	38223669	38438037	HAP_2	0.0931263858093126	-314.633760612322	130.106201305232	0.0157939414159632
3	38223669	38438037	HAP_3	0.0981152993348115	-91.5865736283998	130.695613808123	0.483634665354307
3	38223669	38438037	HAP_4	0.374722838137472	6.36907081841497	31.750441291633	0.841058907039648
3	38316098	38483329	HAP_1	0.0981152993348115	-91.5865736283998	130.695613808123	0.483634665354307
3	38316098	38483329	HAP_2	0.0981152993348115	232.614278039941	97.0516073658934	0.016744102372642
3	38316098	38483329	HAP_3	0.277161862527716	-52.3806595913051	42.1329749165117	0.214113643970498
3	38316098	38483329	HAP_4	0.189024390243902	-34.3862588003361	56.3601241954917	0.541940358138042
3	38316098	38483329	HAP_5	0.0931263858093126	-314.633760612322	130.106201305232	0.0157939414159632
3	38385360	38540101	HAP_1	0.0981152993348115	-91.5865736283998	130.695613808123	0.483634665354307
3	38385360	38540101	HAP_2	0.0981152993348115	232.614278039941	97.0516073658934	0.016744102372642
3	38385360	38540101	HAP_3	0.278270509977827	-52.3806595913051	42.1329749165117	0.214113643970498
3	38385360	38540101	HAP_4	0.196230598669623	-37.6097676426212	55.1796224618616	0.495677031470448
3	38424327	38608009	HAP_1	0.0981152993348115	232.614278039941	97.0516073658934	0.016744102372642
3	38424327	38608009	HAP_2	0.0931263858093126	120.445803374239	121.262632014812	0.320851598550167
3	38424327	38608009	HAP_3	0.184589800443459	-77.3273548153301	64.8738827770658	0.233593316181404
3	38424327	38608009	HAP_4	0.190687361419069	-28.940137777453	55.8806621181979	0.604662601857995
3	38424327	38608009	HAP_5	0.0981152993348115	-91.5865736283998	130.695613808123	0.483634665354307
3	38457745	38667955	HAP_1	0.098669623059867	-91.5865736283998	130.695613808123	0.483634665354307
3	38457745	38667955	HAP_2	0.186807095343681	-34.3862588003361	56.3601241954917	0.541940358138042
3	38457745	38667955	HAP_3	0.0981152993348115	232.614278039941	97.0516073658934	0.016744102372642
3	38457745	38667955	HAP_4	0.183481152993348	-77.3273548153301	64.8738827770658	0.233593316181404
3	38524033	38742736	HAP_1	0.0992239467849224	-91.5865736283998	130.695613808123	0.483634665354307
3	38524033	38742736	HAP_2	0.284922394678492	27.5710690104338	39.1274058341107	0.481213543118527
3	38524033	38742736	HAP_3	0.183481152993348	-77.3273548153301	64.8738827770658	0.233593316181404
3	38586768	38821638	HAP_1	0.0992239467849224	-91.5865736283998	130.695613808123	0.483634665354307
3	38586768	38821638	HAP_2	0.307649667405765	27.3242529797765	35.3622333681711	0.439907749657548
3	38586768	38821638	HAP_3	0.183481152993348	-77.3273548153301	64.8738827770658	0.233593316181404
3	38646427	38899124	HAP_1	0.182926829268293	-77.3273548153301	64.8738827770658	0.233593316181404
3	38646427	38899124	HAP_2	0.4490022172949	47.4958897842866	26.8049595109482	0.0767525155113628
3	38646427	38899124	HAP_3	0.162416851441242	-55.6373662669326	67.889534451408	0.412704953496343
3	38720165	38991943	HAP_1	0.162416851441242	-55.6373662669326	67.889534451408	0.412704953496343
3	38720165	38991943	HAP_2	0.182926829268293	-77.3273548153301	64.8738827770658	0.233593316181404
3	38720165	38991943	HAP_3	0.449556541019956	47.4958897842866	26.8049595109482	0.0767525155113628
3	38788208	39065839	HAP_1	0.264966740576497	91.6305327154024	44.5656647835514	0.040066383397569
3	38788208	39065839	HAP_2	0.186252771618625	-34.3862588003361	56.3601241954917	0.541940358138042
3	38788208	39065839	HAP_3	0.186807095343681	-68.0502382059579	60.519638767835	0.261133176233071
3	38788208	39065839	HAP_4	0.272727272727273	-84.9104329283779	45.0989053690475	0.060059176651407
3	38872103	39122251	HAP_1	0.272727272727273	-84.9104329283779	45.0989053690475	0.060059176651407
3	38872103	39122251	HAP_2	0.0975609756097561	232.614278039941	97.0516073658934	0.016744102372642
3	38872103	39122251	HAP_3	0.16629711751663	124.344658022091	70.6380255850129	0.0786994961825102
3	38872103	39122251	HAP_4	0.186252771618625	-34.3862588003361	56.3601241954917	0.541940358138042
3	38872103	39122251	HAP_5	0.186807095343681	-68.0502382059579	60.519638767835	0.261133176233071
3	38975237	39190486	HAP_1	0.101441241685144	218.391082770096	92.986487875494	0.0190606628921048
3	38975237	39190486	HAP_2	0.174611973392461	94.36327718803	66.2955700971644	0.154979104625973
3	38975237	39190486	HAP_3	0.191241685144124	-48.7865408623465	55.5314551458329	0.379888746032937
3	38975237	39190486	HAP_4	0.272727272727273	-84.9104329283779	45.0989053690475	0.060059176651407
3	38975237	39190486	HAP_5	0.19179600886918	-59.4376234999188	56.7968061028695	0.295616590590647
3	39050225	39252683	HAP_1	0.101441241685144	218.391082770096	92.986487875494	0.0190606628921048
3	39050225	39252683	HAP_2	0.272727272727273	-84.9104329283779	45.0989053690475	0.060059176651407
3	39050225	39252683	HAP_3	0.191241685144124	-48.7865408623465	55.5314551458329	0.379888746032937
3	39050225	39252683	HAP_4	0.0953436807095344	-45.8658999980772	102.363342946036	0.654212154681302
3	39050225	39252683	HAP_5	0.0992239467849224	-91.5865736283998	130.695613808123	0.483634665354307
3	39050225	39252683	HAP_6	0.135809312638581	101.267384889702	106.660743575533	0.342657719329357
3	39114782	39302136	HAP_1	0.0975609756097561	232.614278039941	97.0516073658934	0.016744102372642
3	39114782	39302136	HAP_2	0.272727272727273	-84.9104329283779	45.0989053690475	0.060059176651407
3	39114782	39302136	HAP_3	0.191241685144124	-48.7865408623465	55.5314551458329	0.379888746032937
3	39114782	39302136	HAP_4	0.0349223946784922	31.5114705802929	143.156687960412	0.825829211760987
3	39114782	39302136	HAP_5	0.0992239467849224	-91.5865736283998	130.695613808123	0.483634665354307
3	39114782	39302136	HAP_6	0.135809312638581	101.267384889702	106.660743575533	0.342657719329357
3	39164194	39372465	HAP_1	0.190687361419069	-55.1250939336572	56.336742465209	0.328096870662375
3	39164194	39372465	HAP_2	0.0349223946784922	31.5114705802929	143.156687960412	0.825829211760987
3	39164194	39372465	HAP_3	0.0997782705099778	-91.5865736283998	130.695613808123	0.483634665354307
3	39164194	39372465	HAP_4	0.124722838137472	33.9385987148517	121.002260538941	0.77917525450916
3	39164194	39372465	HAP_5	0.0975609756097561	232.614278039941	97.0516073658934	0.016744102372642
3	39164194	39372465	HAP_6	0.272172949002217	-84.9104329283779	45.0989053690475	0.060059176651407
3	39221033	39410474	HAP_1	0.0997782705099778	-91.5865736283998	130.695613808123	0.483634665354307
3	39221033	39410474	HAP_2	0.124168514412417	-11.187464041686	130.632796666144	0.931771448856457
3	39221033	39410474	HAP_3	0.0975609756097561	232.614278039941	97.0516073658934	0.016744102372642
3	39221033	39410474	HAP_4	0.186807095343681	-40.4828414963251	57.2051598332938	0.479330631140346
3	39221033	39410474	HAP_5	0.272172949002217	-84.9104329283779	45.0989053690475	0.060059176651407
3	39279634	39455010	HAP_1	0.124722838137472	-11.187464041686	130.632796666144	0.931771448856457
3	39279634	39455010	HAP_2	0.182372505543237	-77.3273548153301	64.8738827770658	0.233593316181404
3	39279634	39455010	HAP_3	0.118625277161863	44.3937473076568	121.001900858644	0.713792325273041
3	39279634	39455010	HAP_4	0.0958980044345898	-91.5865736283998	130.695613808123	0.483634665354307
3	39279634	39455010	HAP_5	0.0981152993348115	232.614278039941	97.0516073658934	0.016744102372642
3	39279634	39455010	HAP_6	0.18569844789357	-40.4828414963251	57.2051598332938	0.479330631140346
3	39353476	39551019	HAP_1	0.0958980044345898	201.014415673325	102.056434020287	0.0491897762163536
3	39353476	39551019	HAP_2	0.124722838137472	-11.187464041686	130.632796666144	0.931771448856457
3	39353476	39551019	HAP_3	0.184035476718404	-40.4828414963251	57.2051598332938	0.479330631140346
3	39353476	39551019	HAP_4	0.0958980044345898	-91.5865736283998	130.695613808123	0.483634665354307
3	39353476	39551019	HAP_5	0.182926829268293	-77.3273548153301	64.8738827770658	0.233593316181404
3	39353476	39551019	HAP_6	0.114190687361419	44.3937473076568	121.001900858644	0.713792325273041
3	39399337	39587026	HAP_1	0.182926829268293	-77.3273548153301	64.8738827770658	0.233593316181404
3	39399337	39587026	HAP_2	0.114745011086475	44.3937473076568	121.001900858644	0.713792325273041
3	39399337	39587026	HAP_3	0.184035476718404	-40.4828414963251	57.2051598332938	0.479330631140346
3	39399337	39587026	HAP_4	0.125277161862528	-11.187464041686	130.632796666144	0.931771448856457
3	39399337	39587026	HAP_5	0.0958980044345898	-91.5865736283998	130.695613808123	0.483634665354307
3	39399337	39587026	HAP_6	0.0953436807095344	201.014415673325	102.056434020287	0.0491897762163536
3	39441191	39665557	HAP_1	0.114190687361419	-23.3783265818578	86.0312171464722	0.785883214907867
3	39441191	39665557	HAP_2	0.10920177383592	104.404544326675	130.657722588599	0.424463796967414
3	39441191	39665557	HAP_3	0.124722838137472	-11.187464041686	130.632796666144	0.931771448856457
3	39441191	39665557	HAP_4	0.0936807095343681	-181.778614884887	143.19141024222	0.20460218177355
3	39441191	39665557	HAP_5	0.0903547671840355	201.014415673325	102.056434020287	0.0491897762163536
3	39441191	39665557	HAP_6	0.181818181818182	-80.8355556871565	66.1890442331148	0.222302659231846
3	39528023	39751322	HAP_1	0.0981152993348115	-209.28519713208	131.01809108518	0.11053720691904
3	39528023	39751322	HAP_2	0.11529933481153	-23.3783265818578	86.0312171464722	0.785883214907867
3	39528023	39751322	HAP_3	0.125831485587583	-11.187464041686	130.632796666144	0.931771448856457
3	39528023	39751322	HAP_4	0.182926829268293	-80.8355556871565	66.1890442331148	0.222302659231846
3	39528023	39751322	HAP_5	0.0925720620842572	201.014415673325	102.056434020287	0.0491897762163536
3	39528023	39751322	HAP_6	0.110864745011086	104.404544326675	130.657722588599	0.424463796967414
3	39570052	39834189	HAP_1	0.0936807095343681	-181.778614884887	143.19141024222	0.20460218177355
3	39570052	39834189	HAP_2	0.11529933481153	-23.3783265818578	86.0312171464722	0.785883214907867
3	39570052	39834189	HAP_3	0.131374722838137	40.2103354778575	120.90473525426	0.73953075597078
3	39570052	39834189	HAP_4	0.110864745011086	104.404544326675	130.657722588599	0.424463796967414
3	39570052	39834189	HAP_5	0.183481152993348	-80.8355556871565	66.1890442331148	0.222302659231846
3	39570052	39834189	HAP_6	0.0925720620842572	201.014415673325	102.056434020287	0.0491897762163536
3	39625810	39904161	HAP_1	0.240022172949002	-9.76607369087636	48.5493547294308	0.840621325923321
3	39625810	39904161	HAP_2	0.0925720620842572	201.014415673325	102.056434020287	0.0491897762163536
3	39625810	39904161	HAP_3	0.187915742793792	-64.7796852253231	63.6678522341409	0.309210030450148
3	39625810	39904161	HAP_4	0.1480044345898	19.1375891146741	89.992720353916	0.831643197356777
3	39625810	39904161	HAP_5	0.133037694013304	20.3468346273047	113.10646479494	0.85727913877191
3	39625810	39904161	HAP_6	0.114745011086475	104.404544326675	130.657722588599	0.424463796967414
3	39732264	39970302	HAP_1	0.148558758314856	-5.77071718972946	62.4972081008111	0.926452207493136
3	39732264	39970302	HAP_2	0.192350332594235	-3.21961561872603	59.570341094513	0.956909628651238
3	39732264	39970302	HAP_3	0.0931263858093126	-181.778614884887	143.19141024222	0.20460218177355
3	39732264	39970302	HAP_4	0.0925720620842572	201.014415673325	102.056434020287	0.0491897762163536
3	39732264	39970302	HAP_5	0.149667405764967	19.1375891146741	89.992720353916	0.831643197356777
3	39732264	39970302	HAP_6	0.160753880266075	12.3479451510478	85.9528906885058	0.885801948536992
3	39802281	40008668	HAP_1	0.147450110864745	19.1375891146741	89.992720353916	0.831643197356777
3	39802281	40008668	HAP_2	0.160753880266075	12.3479451510478	85.9528906885058	0.885801948536992
3	39802281	40008668	HAP_3	0.147450110864745	-5.77071718972946	62.4972081008111	0.926452207493136
3	39802281	40008668	HAP_4	0.192350332594235	-3.21961561872603	59.570341094513	0.956909628651238
3	39802281	40008668	HAP_5	0.0886917960088692	-181.778614884887	143.19141024222	0.20460218177355
3	39802281	40008668	HAP_6	0.0892461197339246	201.014415673325	102.056434020287	0.0491897762163536
3	39880702	40053174	HAP_1	0.232261640798226	-3.84100842289782	54.1010156703929	0.943416131347136
3	39880702	40053174	HAP_2	0.147450110864745	19.1375891146741	89.992720353916	0.831643197356777
3	39880702	40053174	HAP_3	0.145787139689579	-5.77071718972946	62.4972081008111	0.926452207493136
3	39880702	40053174	HAP_4	0.192350332594235	-3.21961561872603	59.570341094513	0.956909628651238
3	39880702	40053174	HAP_5	0.0886917960088692	-181.778614884887	143.19141024222	0.20460218177355
3	39880702	40053174	HAP_6	0.0809312638580931	414.198862829343	131.727619071759	0.00171978657828299
3	39950155	40104674	HAP_1	0.379157427937916	-18.8840247157257	31.2439481185316	0.545728069342555
3	39950155	40104674	HAP_2	0.147450110864745	19.1375891146741	89.992720353916	0.831643197356777
3	39950155	40104674	HAP_3	0.0831485587583149	414.198862829343	131.727619071759	0.00171978657828299
3	39950155	40104674	HAP_4	0.0886917960088692	-181.778614884887	143.19141024222	0.20460218177355
3	39950155	40104674	HAP_5	0.185144124168514	-41.9933402944546	62.6268264424368	0.502692366658422
3	40001889	40169342	HAP_1	0.185144124168514	-41.9933402944546	62.6268264424368	0.502692366658422
3	40001889	40169342	HAP_2	0.376940133037694	-15.2640076782675	31.4431881057804	0.627478767777811
3	40001889	40169342	HAP_3	0.145232815964523	19.1375891146741	89.992720353916	0.831643197356777
3	40001889	40169342	HAP_4	0.0942350332594235	-209.28519713208	131.01809108518	0.11053720691904
3	40001889	40169342	HAP_5	0.0831485587583149	414.198862829343	131.727619071759	0.00171978657828299
3	40039568	40235590	HAP_1	0.0848115299334812	414.198862829343	131.727619071759	0.00171978657828299
3	40039568	40235590	HAP_2	0.409090909090909	-15.7505944693367	29.0463001122554	0.587776540739473
3	40039568	40235590	HAP_3	0.184589800443459	-41.9933402944546	62.6268264424368	0.502692366658422
3	40039568	40235590	HAP_4	0.148558758314856	19.1375891146741	89.992720353916	0.831643197356777
3	40039568	40235590	HAP_5	0.098669623059867	-209.28519713208	131.01809108518	0.11053720691904
3	40087600	40269379	HAP_1	0.112527716186253	-49.3313897155893	89.2046679427457	0.580393165288318
3	40087600	40269379	HAP_2	0.281042128603104	-4.71710214475031	41.0889968860945	0.908627926833419
3	40087600	40269379	HAP_3	0.0842572062084257	414.198862829343	131.727619071759	0.00171978657828299
3	40087600	40269379	HAP_4	0.160753880266075	-113.531002765773	66.1163723067181	0.0863020642064943
3	40087600	40269379	HAP_5	0.1480044345898	-23.8998935587241	86.7292294059549	0.782943103082233
3	40087600	40269379	HAP_6	0.0931263858093126	-181.778614884887	143.19141024222	0.20460218177355
3	40141424	40329862	HAP_1	0.112527716186253	-49.3313897155893	89.2046679427457	0.580393165288318
3	40141424	40329862	HAP_2	0.141352549889135	-31.8015868601775	101.22951681943	0.753478314249268
3	40141424	40329862	HAP_3	0.145232815964523	12.5297821522863	80.463282989091	0.876288693597712
3	40141424	40329862	HAP_4	0.0831485587583149	414.198862829343	131.727619071759	0.00171978657828299
3	40141424	40329862	HAP_5	0.159090909090909	-113.531002765773	66.1163723067181	0.0863020642064943
3	40141424	40329862	HAP_6	0.0931263858093126	-181.778614884887	143.19141024222	0.20460218177355
3	40215469	40389543	HAP_1	0.159090909090909	-131.223317223131	67.5264957421788	0.0522968926049123
3	40215469	40389543	HAP_2	0.0931263858093126	-181.778614884887	143.19141024222	0.20460218177355
3	40215469	40389543	HAP_3	0.112527716186253	-49.3313897155893	89.2046679427457	0.580393165288318
3	40215469	40389543	HAP_4	0.14079822616408	-31.8015868601775	101.22951681943	0.753478314249268
3	40215469	40389543	HAP_5	0.144124168514412	35.0945156640378	83.1385536340387	0.673038883445594
3	40215469	40389543	HAP_6	0.0848115299334812	414.198862829343	131.727619071759	0.00171978657828299
3	40254338	40427023	HAP_1	0.112527716186253	-49.3313897155893	89.2046679427457	0.580393165288318
3	40254338	40427023	HAP_2	0.14079822616408	-31.8015868601775	101.22951681943	0.753478314249268
3	40254338	40427023	HAP_3	0.136363636363636	35.0945156640378	83.1385536340387	0.673038883445594
3	40254338	40427023	HAP_4	0.159090909090909	-131.223317223131	67.5264957421788	0.0522968926049123
3	40254338	40427023	HAP_5	0.0842572062084257	414.198862829343	131.727619071759	0.00171978657828299
3	40254338	40427023	HAP_6	0.0931263858093126	-181.778614884887	143.19141024222	0.20460218177355
3	40315212	40458316	HAP_1	0.180155210643016	-118.141166122895	66.1735730743507	0.0745498606984489
3	40315212	40458316	HAP_2	0.206208425720621	-34.1018458245168	60.7939942627888	0.574979089102729
3	40315212	40458316	HAP_3	0.0920177383592018	428.21863185609	122.428581941592	0.000492545487021199
3	40315212	40458316	HAP_4	0.150221729490022	-27.9124673553328	78.3539755877444	0.721748734895478
3	40315212	40458316	HAP_5	0.145787139689579	-31.8015868601775	101.22951681943	0.753478314249268
3	40381169	40516005	HAP_1	0.17960088691796	-118.141166122895	66.1735730743507	0.0745498606984489
3	40381169	40516005	HAP_2	0.1480044345898	-31.8015868601775	101.22951681943	0.753478314249268
3	40381169	40516005	HAP_3	0.206208425720621	-34.1018458245168	60.7939942627888	0.574979089102729
3	40381169	40516005	HAP_4	0.0825942350332594	414.198862829343	131.727619071759	0.00171978657828299
3	40381169	40516005	HAP_5	0.14689578713969	-27.9124673553328	78.3539755877444	0.721748734895478
3	40419681	40569037	HAP_1	0.0825942350332594	414.198862829343	131.727619071759	0.00171978657828299
3	40419681	40569037	HAP_2	0.103658536585366	166.784737955445	131.034528413672	0.203410977203637
3	40419681	40569037	HAP_3	0.242793791574279	-36.5665037683062	52.6267561666589	0.487345128561099
3	40419681	40569037	HAP_4	0.329822616407982	-17.8757389543345	35.6602599158624	0.616298891919399
3	40446769	40644779	HAP_1	0.0814855875831486	414.198862829343	131.727619071759	0.00171978657828299
3	40446769	40644779	HAP_2	0.0892461197339246	136.718618157446	143.746647029156	0.341807941707455
3	40446769	40644779	HAP_3	0.206208425720621	-57.8001032726498	59.8701906462583	0.334595161011439
3	40446769	40644779	HAP_4	0.148558758314856	-31.8015868601775	101.22951681943	0.753478314249268
3	40446769	40644779	HAP_5	0.181263858093126	-133.08025884317	65.9937876665211	0.0440419997084934
3	40496855	40699257	HAP_1	0.0809312638580931	481.412438601725	143.486333154893	0.000826923173312364
3	40496855	40699257	HAP_2	0.0892461197339246	136.718618157446	143.746647029156	0.341807941707455
3	40496855	40699257	HAP_3	0.206208425720621	-57.8001032726498	59.8701906462583	0.334595161011439
3	40496855	40699257	HAP_4	0.141906873614191	-31.8015868601775	101.22951681943	0.753478314249268
3	40496855	40699257	HAP_5	0.175720620842572	-117.055784098242	68.9327384703618	0.0898358169687618
3	40546281	40750687	HAP_1	0.142461197339246	-31.8015868601775	101.22951681943	0.753478314249268
3	40546281	40750687	HAP_2	0.129711751662971	-107.719936717437	85.9194888568583	0.210269344684834
3	40546281	40750687	HAP_3	0.0837028824833703	430.94986886765	130.811133180214	0.00102515120633514
3	40546281	40750687	HAP_4	0.0803769401330377	-299.414103910445	142.929954924505	0.0364685186999428
3	40546281	40750687	HAP_5	0.176829268292683	-117.055784098242	68.9327384703618	0.0898358169687618
3	40546281	40750687	HAP_6	0.0903547671840355	136.718618157446	143.746647029156	0.341807941707455
3	40620242	40782388	HAP_1	0.0914634146341463	136.718618157446	143.746647029156	0.341807941707455
3	40620242	40782388	HAP_2	0.142461197339246	-31.8015868601775	101.22951681943	0.753478314249268
3	40620242	40782388	HAP_3	0.176829268292683	-117.055784098242	68.9327384703618	0.0898358169687618
3	40620242	40782388	HAP_4	0.129711751662971	-107.719936717437	85.9194888568583	0.210269344684834
3	40620242	40782388	HAP_5	0.0837028824833703	430.94986886765	130.811133180214	0.00102515120633514
3	40620242	40782388	HAP_6	0.0803769401330377	-299.414103910445	142.929954924505	0.0364685186999428
3	40680671	40844111	HAP_1	0.0914634146341463	136.718618157446	143.746647029156	0.341807941707455
3	40680671	40844111	HAP_2	0.234478935698448	-98.6300160100176	50.1733399184257	0.0496342999910699
3	40680671	40844111	HAP_3	0.152993348115299	-57.5554433836621	76.0399137177415	0.449303764426382
3	40680671	40844111	HAP_4	0.118625277161863	219.558187857324	92.6900587298783	0.0180619568039548
3	40680671	40844111	HAP_5	0.0964523281596452	-120.025521827044	121.012964584299	0.321545366414403
3	40680671	40844111	HAP_6	0.144678492239468	-31.8015868601775	101.22951681943	0.753478314249268
3	40745924	40914170	HAP_1	0.175166297117517	-81.5591909777961	68.2680990275638	0.232526943515558
3	40745924	40914170	HAP_2	0.153547671840355	-57.5554433836621	76.0399137177415	0.449303764426382
3	40745924	40914170	HAP_3	0.142461197339246	-31.8015868601775	101.22951681943	0.753478314249268
3	40745924	40914170	HAP_4	0.0920177383592018	136.718618157446	143.746647029156	0.341807941707455
3	40745924	40914170	HAP_5	0.371951219512195	-36.5449724057471	31.8769311036605	0.251921829683752
3	40761835	40972545	HAP_1	0.168514412416851	-53.8694672416467	79.6733472371485	0.499134547187572
3	40761835	40972545	HAP_2	0.130820399113082	-107.719936717437	85.9194888568583	0.210269344684834
3	40761835	40972545	HAP_3	0.142461197339246	-31.8015868601775	101.22951681943	0.753478314249268
3	40761835	40972545	HAP_4	0.0920177383592018	136.718618157446	143.746647029156	0.341807941707455
3	40761835	40972545	HAP_5	0.105875831485588	207.678602372689	113.465933646233	0.0675372489831453
3	40761835	40972545	HAP_6	0.264966740576497	-99.4163123638572	42.7836544183736	0.0203663388414118
3	40819776	41037012	HAP_1	0.168514412416851	-53.8694672416467	79.6733472371485	0.499134547187572
3	40819776	41037012	HAP_2	0.142461197339246	-31.8015868601775	101.22951681943	0.753478314249268
3	40819776	41037012	HAP_3	0.105875831485588	207.678602372689	113.465933646233	0.0675372489831453
3	40819776	41037012	HAP_4	0.263858093126386	-90.0652611373451	43.1620631557354	0.0372018133738878
3	40819776	41037012	HAP_5	0.130820399113082	-107.719936717437	85.9194888568583	0.210269344684834
3	40819776	41037012	HAP_6	0.0920177383592018	136.718618157446	143.746647029156	0.341807941707455
3	40884432	41063232	HAP_1	0.105875831485588	207.678602372689	113.465933646233	0.0675372489831453
3	40884432	41063232	HAP_2	0.268292682926829	-62.9615673497182	42.2561625551465	0.136579637734911
3	40884432	41063232	HAP_3	0.131374722838137	-107.577086706623	82.9967541125147	0.195256692533561
3	40884432	41063232	HAP_4	0.142461197339246	-31.8015868601775	101.22951681943	0.753478314249268
3	40884432	41063232	HAP_5	0.168514412416851	-53.8694672416467	79.6733472371485	0.499134547187572
3	40884432	41063232	HAP_6	0.0920177383592018	136.718618157446	143.746647029156	0.341807941707455
3	40953361	41096776	HAP_1	0.141352549889135	-65.367691781147	72.1760583278471	0.365355924683229
3	40953361	41096776	HAP_2	0.181818181818182	-57.1391593754756	77.5109508415958	0.46121025167962
3	40953361	41096776	HAP_3	0.105875831485588	207.678602372689	113.465933646233	0.0675372489831453
3	40953361	41096776	HAP_4	0.142461197339246	-31.8015868601775	101.22951681943	0.753478314249268
3	40953361	41096776	HAP_5	0.175720620842572	-93.1448909642218	70.5460652350916	0.187060884198445
3	41029496	41141556	HAP_1	0.175166297117517	-93.1448909642218	70.5460652350916	0.187060884198445
3	41029496	41141556	HAP_2	0.0842572062084257	430.94986886765	130.811133180214	0.00102515120633514
3	41029496	41141556	HAP_3	0.142461197339246	-31.8015868601775	101.22951681943	0.753478314249268
3	41029496	41141556	HAP_4	0.180155210643016	-57.1391593754756	77.5109508415958	0.46121025167962
3	41029496	41141556	HAP_5	0.12860310421286	-120.325576966163	89.1877094416758	0.177639578592706
3	41057436	41220243	HAP_1	0.165188470066519	-69.2791697558347	81.8496286074655	0.397546214778526
3	41057436	41220243	HAP_2	0.142461197339246	-31.8015868601775	101.22951681943	0.753478314249268
3	41057436	41220243	HAP_3	0.0842572062084257	430.94986886765	130.811133180214	0.00102515120633514
3	41057436	41220243	HAP_4	0.110310421286031	-107.112768420145	92.8386749063771	0.248912108665205
3	41057436	41220243	HAP_5	0.175166297117517	-93.1448909642218	70.5460652350916	0.187060884198445
3	41077443	41263290	HAP_1	0.0837028824833703	306.827136333507	143.826824198353	0.0331726009032539
3	41077443	41263290	HAP_2	0.110310421286031	-107.112768420145	92.8386749063771	0.248912108665205
3	41077443	41263290	HAP_3	0.175166297117517	-93.1448909642218	70.5460652350916	0.187060884198445
3	41077443	41263290	HAP_4	0.142461197339246	-31.8015868601775	101.22951681943	0.753478314249268
3	41077443	41263290	HAP_5	0.165188470066519	-69.2791697558347	81.8496286074655	0.397546214778526
3	41126599	41306744	HAP_1	0.165188470066519	-69.2791697558347	81.8496286074655	0.397546214778526
3	41126599	41306744	HAP_2	0.0837028824833703	306.827136333507	143.826824198353	0.0331726009032539
3	41126599	41306744	HAP_3	0.143569844789357	-31.8015868601775	101.22951681943	0.753478314249268
3	41126599	41306744	HAP_4	0.110310421286031	-107.112768420145	92.8386749063771	0.248912108665205
3	41126599	41306744	HAP_5	0.228381374722838	-103.853127726879	51.5941089414834	0.0444275523479889
3	41183530	41367055	HAP_1	0.235587583148559	3.3572245225498	53.8036761096549	0.95026016887638
3	41183530	41367055	HAP_2	0.180155210643016	-19.5487918893764	71.0191629294353	0.783179837806558
3	41183530	41367055	HAP_3	0.352549889135255	-76.7884194776299	34.3761064959654	0.0257460352476831
3	41183530	41367055	HAP_4	0.0831485587583149	306.827136333507	143.826824198353	0.0331726009032539
3	41246025	41417770	HAP_1	0.318736141906874	14.273594483745	38.3510482596813	0.709845569388117
3	41246025	41417770	HAP_2	0.180155210643016	-19.5487918893764	71.0191629294353	0.783179837806558
3	41246025	41417770	HAP_3	0.340909090909091	-77.9741187000186	34.8294230806611	0.0254194047428941
3	41289407	41433345	HAP_1	0.180155210643016	-19.5487918893764	71.0191629294353	0.783179837806558
3	41289407	41433345	HAP_2	0.318736141906874	14.273594483745	38.3510482596813	0.709845569388117
3	41289407	41433345	HAP_3	0.340354767184035	-80.7359082309498	34.9713948948519	0.0211928980592932
3	41350006	41461489	HAP_1	0.34589800443459	-80.4425293226898	34.7818892625435	0.0209627887841739
3	41350006	41461489	HAP_2	0.375831485587583	15.4817752438124	33.2346871791037	0.641449982222062
3	41350006	41461489	HAP_3	0.180709534368071	-19.5487918893764	71.0191629294353	0.783179837806558
3	41391376	41492183	HAP_1	0.385809312638581	22.9486122891322	32.5962353225555	0.481600656923318
3	41391376	41492183	HAP_2	0.346452328159645	-80.4425293226898	34.7818892625435	0.0209627887841739
3	41391376	41492183	HAP_3	0.208980044345898	-4.52675602200162	63.0234842846104	0.942756142107514
3	41428139	41545113	HAP_1	0.751662971175166	-31.6802939795377	22.2756866189283	0.155321393027065
3	41428139	41545113	HAP_2	0.180709534368071	-19.5487918893764	71.0191629294353	0.783179837806558
3	41445145	41632487	HAP_1	0.366962305986696	-5.33679473124693	34.0151926826211	0.87536366269576
3	41445145	41632487	HAP_2	0.340909090909091	-87.065976603249	35.326827020451	0.0139053403618797
3	41445145	41632487	HAP_3	0.17960088691796	-22.2015684101684	72.7685521854313	0.760362629918727
3	41486077	41687583	HAP_1	0.261640798226164	-38.7392168535448	46.8476014405875	0.408504319385378
3	41486077	41687583	HAP_2	0.232261640798226	-110.921874271212	52.1745884411517	0.033780378107394
3	41486077	41687583	HAP_3	0.107538802660754	-107.112768420145	92.8386749063771	0.248912108665205
3	41486077	41687583	HAP_4	0.179046563192905	-22.2015684101684	72.7685521854313	0.760362629918727
3	41527680	41710277	HAP_1	0.261640798226164	-38.7392168535448	46.8476014405875	0.408504319385378
3	41527680	41710277	HAP_2	0.17960088691796	-22.2015684101684	72.7685521854313	0.760362629918727
3	41527680	41710277	HAP_3	0.232261640798226	-110.921874271212	52.1745884411517	0.033780378107394
3	41527680	41710277	HAP_4	0.108647450110865	-107.112768420145	92.8386749063771	0.248912108665205
3	41605228	41761110	HAP_1	0.180155210643016	-22.2015684101684	72.7685521854313	0.760362629918727
3	41605228	41761110	HAP_2	0.0975609756097561	46.3842203962295	113.919479637588	0.683983562243833
3	41605228	41761110	HAP_3	0.167405764966741	-69.2791697558347	81.8496286074655	0.397546214778526
3	41605228	41761110	HAP_4	0.24390243902439	-109.741814878005	48.6741694667497	0.0243997648024492
3	41605228	41761110	HAP_5	0.192350332594235	-106.318476184119	58.6576098813351	0.0702420897864434
3	41670444	41843499	HAP_1	0.221729490022173	-52.1558611092395	57.9092240441993	0.368019103639515
3	41670444	41843499	HAP_2	0.0975609756097561	46.3842203962295	113.919479637588	0.683983562243833
3	41670444	41843499	HAP_3	0.187915742793792	9.89769849745658	72.8832851157203	0.892008525180121
3	41670444	41843499	HAP_4	0.247782705099778	-115.388744139539	48.1333962481966	0.0167232426649062
3	41670444	41843499	HAP_5	0.189578713968958	-106.318476184119	58.6576098813351	0.0702420897864434
3	41701977	41901723	HAP_1	0.187915742793792	9.89769849745658	72.8832851157203	0.892008525180121
3	41701977	41901723	HAP_2	0.189024390243902	-106.318476184119	58.6576098813351	0.0702420897864434
3	41701977	41901723	HAP_3	0.456208425720621	-38.5367465366644	28.3261657503193	0.174027772380724
3	41750795	41945371	HAP_1	0.187915742793792	9.89769849745658	72.8832851157203	0.892008525180121
3	41750795	41945371	HAP_2	0.189024390243902	-106.318476184119	58.6576098813351	0.0702420897864434
3	41750795	41945371	HAP_3	0.456208425720621	-38.5367465366644	28.3261657503193	0.174027772380724
3	41817686	41984820	HAP_1	0.187915742793792	9.89769849745658	72.8832851157203	0.892008525180121
3	41817686	41984820	HAP_2	0.466186252771619	-23.2917283684416	27.7979900484464	0.40231626967619
3	41817686	41984820	HAP_3	0.189024390243902	-106.318476184119	58.6576098813351	0.0702420897864434
3	41882639	42050876	HAP_1	0.466740576496674	-37.943895451635	27.886867425201	0.173973378323738
3	41882639	42050876	HAP_2	0.188470066518847	-97.8286148003193	59.5275412682924	0.100650132383223
3	41882639	42050876	HAP_3	0.187915742793792	-13.5790369615124	74.8565658360356	0.856094382066197
3	41940253	42103727	HAP_1	0.215631929046563	-88.9272395100013	50.7962197808768	0.0803482934843256
3	41940253	42103727	HAP_2	0.465077605321508	-41.3463764309193	27.8800621294665	0.13842648978511
3	41940253	42103727	HAP_3	0.188470066518847	-13.5790369615124	74.8565658360356	0.856094382066197
3	41966370	42163624	HAP_1	0.135254988913525	-53.9272170266988	76.6985998360546	0.482174008838113
3	41966370	42163624	HAP_2	0.188470066518847	-13.5790369615124	74.8565658360356	0.856094382066197
3	41966370	42163624	HAP_3	0.463414634146341	-40.3724268249511	27.909940320601	0.148382476579368
3	42041789	42240769	HAP_1	0.13470066518847	-53.9272170266988	76.6985998360546	0.482174008838113
3	42041789	42240769	HAP_2	0.184589800443459	-13.5790369615124	74.8565658360356	0.856094382066197
3	42041789	42240769	HAP_3	0.219512195121951	-43.9556907817436	58.0997551515126	0.449516636263272
3	42041789	42240769	HAP_4	0.228935698447894	-91.1828534438989	52.2564636412282	0.0813459827615865
3	42083776	42299396	HAP_1	0.133592017738359	-53.9272170266988	76.6985998360546	0.482174008838113
3	42083776	42299396	HAP_2	0.226164079822616	-47.7833965328136	57.3483819679328	0.404948612282817
3	42083776	42299396	HAP_3	0.188470066518847	19.0255569508775	72.9962483412148	0.7944324560421
3	42083776	42299396	HAP_4	0.174611973392461	-106.525127112927	72.2026994909034	0.140469283599089
3	42142447	42356261	HAP_1	0.133592017738359	-53.9272170266988	76.6985998360546	0.482174008838113
3	42142447	42356261	HAP_2	0.226164079822616	-47.7833965328136	57.3483819679328	0.404948612282817
3	42142447	42356261	HAP_3	0.188470066518847	19.0255569508775	72.9962483412148	0.7944324560421
3	42142447	42356261	HAP_4	0.174611973392461	-106.525127112927	72.2026994909034	0.140469283599089
3	42201068	42423332	HAP_1	0.133037694013304	-41.6040072373923	78.7265449361961	0.597310436917599
3	42201068	42423332	HAP_2	0.680155210643016	12.0787851367322	21.8981628402876	0.581368607926979
3	42276898	42474086	HAP_1	0.585920177383592	41.5310749803339	22.9940393329232	0.0712303516992512
3	42276898	42474086	HAP_2	0.135254988913525	-55.0566929606535	76.4915845975247	0.471853020317794
3	42339357	42512158	HAP_1	0.135254988913525	-55.0566929606535	76.4915845975247	0.471853020317794
3	42339357	42512158	HAP_2	0.587028824833703	38.9528712981536	22.9446810563984	0.0899169559645061
3	42404021	42566011	HAP_1	0.135254988913525	-55.0566929606535	76.4915845975247	0.471853020317794
3	42404021	42566011	HAP_2	0.197339246119734	5.31937102362523	71.3065390739176	0.940550836387676
3	42404021	42566011	HAP_3	0.212305986696231	-53.8901811473668	63.1865791074167	0.393958981035608
3	42404021	42566011	HAP_4	0.177937915742794	-97.384853576954	70.4737307103405	0.167361719583202
3	42458621	42631661	HAP_1	0.196230598669623	5.31937102362523	71.3065390739176	0.940550836387676
3	42458621	42631661	HAP_2	0.197339246119734	15.7840890097756	69.9835150557415	0.821610970416489
3	42458621	42631661	HAP_3	0.177937915742794	-97.384853576954	70.4737307103405	0.167361719583202
3	42458621	42631661	HAP_4	0.135809312638581	-55.0566929606535	76.4915845975247	0.471853020317794
3	42458621	42631661	HAP_5	0.0903547671840355	105.149916793737	143.399324011103	0.463589228399876
3	42488418	42665975	HAP_1	0.196230598669623	5.31937102362523	71.3065390739176	0.940550836387676
3	42488418	42665975	HAP_2	0.197339246119734	15.7840890097756	69.9835150557415	0.821610970416489
3	42488418	42665975	HAP_3	0.177937915742794	-97.384853576954	70.4737307103405	0.167361719583202
3	42488418	42665975	HAP_4	0.135809312638581	-55.0566929606535	76.4915845975247	0.471853020317794
3	42488418	42665975	HAP_5	0.0881374722838137	105.149916793737	143.399324011103	0.463589228399876
3	42550117	42736803	HAP_1	0.195676274944568	15.7840890097756	69.9835150557415	0.821610970416489
3	42550117	42736803	HAP_2	0.131929046563193	-55.0566929606535	76.4915845975247	0.471853020317794
3	42550117	42736803	HAP_3	0.196230598669623	5.31937102362523	71.3065390739176	0.940550836387676
3	42550117	42736803	HAP_4	0.180709534368071	-166.265941217783	68.7057704423669	0.0157213738763308
3	42615420	42813283	HAP_1	0.176829268292683	-122.337587849864	72.1077605335808	0.0901235255926324
3	42615420	42813283	HAP_2	0.189578713968958	4.55438403426555	71.5628833953071	0.94926982845039
3	42615420	42813283	HAP_3	0.163525498891353	-98.2485508200062	84.4505314394552	0.244985160044723
3	42615420	42813283	HAP_4	0.130820399113082	-55.0566929606535	76.4915845975247	0.471853020317794
3	42659281	42853100	HAP_1	0.184589800443459	-72.2638267740048	67.513005396124	0.284743770668984
3	42659281	42853100	HAP_2	0.189578713968958	4.55438403426555	71.5628833953071	0.94926982845039
3	42659281	42853100	HAP_3	0.163525498891353	-98.2485508200062	84.4505314394552	0.244985160044723
3	42659281	42853100	HAP_4	0.130820399113082	-55.0566929606535	76.4915845975247	0.471853020317794
3	42701098	42886442	HAP_1	0.141906873614191	-43.2141012201499	69.6563433455147	0.535160031239649
3	42701098	42886442	HAP_2	0.176274944567627	-122.337587849864	72.1077605335808	0.0901235255926324
3	42701098	42886442	HAP_3	0.163525498891353	-98.2485508200062	84.4505314394552	0.244985160044723
3	42701098	42886442	HAP_4	0.189578713968958	4.55438403426555	71.5628833953071	0.94926982845039
3	42787521	42942069	HAP_1	0.176829268292683	-122.337587849864	72.1077605335808	0.0901235255926324
3	42787521	42942069	HAP_2	0.167405764966741	-97.8796408820942	81.5977854357108	0.230638431074844
3	42787521	42942069	HAP_3	0.248891352549889	-2.15114992444541	43.9679892161831	0.960989763940439
3	42787521	42942069	HAP_4	0.203436807095344	33.1067706196082	69.8005569679303	0.635398724055789
3	42834218	42990411	HAP_1	0.145232815964523	-36.3708593061429	68.2568065586333	0.594268354940694
3	42834218	42990411	HAP_2	0.167405764966741	-97.8796408820942	81.5977854357108	0.230638431074844
3	42834218	42990411	HAP_3	0.192350332594235	4.55438403426555	71.5628833953071	0.94926982845039
3	42834218	42990411	HAP_4	0.175720620842572	-122.337587849864	72.1077605335808	0.0901235255926324
3	42878392	43011215	HAP_1	0.149667405764967	0.209656255115603	86.2121647891345	0.998060200796429
3	42878392	43011215	HAP_2	0.217294900221729	32.2356498744865	48.7786555533411	0.508876106353802
3	42878392	43011215	HAP_3	0.175720620842572	-122.337587849864	72.1077605335808	0.0901235255926324
3	42878392	43011215	HAP_4	0.166851441241685	-97.8796408820942	81.5977854357108	0.230638431074844
3	42878392	43011215	HAP_5	0.192350332594235	4.55438403426555	71.5628833953071	0.94926982845039
3	42917941	43028635	HAP_1	0.192350332594235	4.55438403426555	71.5628833953071	0.94926982845039
3	42917941	43028635	HAP_2	0.149667405764967	0.209656255115603	86.2121647891345	0.998060200796429
3	42917941	43028635	HAP_3	0.217294900221729	32.2356498744865	48.7786555533411	0.508876106353802
3	42917941	43028635	HAP_4	0.175720620842572	-122.337587849864	72.1077605335808	0.0901235255926324
3	42917941	43028635	HAP_5	0.167405764966741	-97.8796408820942	81.5977854357108	0.230638431074844
3	42978425	43068740	HAP_1	0.182372505543237	2.70050944122091	76.8673414784778	0.971982309177755
3	42978425	43068740	HAP_2	0.144124168514412	-29.9728034134862	89.2291976346325	0.737019487623608
3	42978425	43068740	HAP_3	0.16629711751663	-97.8796408820942	81.5977854357108	0.230638431074844
3	42978425	43068740	HAP_4	0.175166297117517	-135.927134030608	70.3787239331176	0.0537553016192385
3	42978425	43068740	HAP_5	0.14079822616408	-32.5508459071692	69.7538318097505	0.640862382107891
3	42978425	43068740	HAP_6	0.0737250554323725	60.4955613880633	130.650790992905	0.643454401107459
3	43001353	43138350	HAP_1	0.150221729490022	-42.7959435871148	64.4861219809661	0.507089100469489
3	43001353	43138350	HAP_2	0.184589800443459	2.70050944122091	76.8673414784778	0.971982309177755
3	43001353	43138350	HAP_3	0.175166297117517	-135.927134030608	70.3787239331176	0.0537553016192385
3	43001353	43138350	HAP_4	0.16629711751663	-97.8796408820942	81.5977854357108	0.230638431074844
3	43001353	43138350	HAP_5	0.168514412416851	-30.376811167992	72.1349029462021	0.673775715732622
3	43025006	43209303	HAP_1	0.150221729490022	-42.7959435871148	64.4861219809661	0.507089100469489
3	43025006	43209303	HAP_2	0.184589800443459	2.70050944122091	76.8673414784778	0.971982309177755
3	43025006	43209303	HAP_3	0.16629711751663	-97.8796408820942	81.5977854357108	0.230638431074844
3	43025006	43209303	HAP_4	0.181818181818182	-16.608524651728	66.2226003152873	0.802027902668771
3	43025006	43209303	HAP_5	0.175166297117517	-135.927134030608	70.3787239331176	0.0537553016192385
3	43046145	43273319	HAP_1	0.175166297117517	-135.927134030608	70.3787239331176	0.0537553016192385
3	43046145	43273319	HAP_2	0.18569844789357	2.70050944122091	76.8673414784778	0.971982309177755
3	43046145	43273319	HAP_3	0.166851441241685	-97.8796408820942	81.5977854357108	0.230638431074844
3	43046145	43273319	HAP_4	0.181818181818182	-16.608524651728	66.2226003152873	0.802027902668771
3	43046145	43273319	HAP_5	0.166851441241685	-38.3892100550953	59.848855419113	0.521404788430803
3	43119039	43314520	HAP_1	0.196784922394678	-26.7932841931501	60.4648239314373	0.657785415189633
3	43119039	43314520	HAP_2	0.166851441241685	-97.8796408820942	81.5977854357108	0.230638431074844
3	43119039	43314520	HAP_3	0.175166297117517	-135.927134030608	70.3787239331176	0.0537553016192385
3	43119039	43314520	HAP_4	0.176829268292683	-14.9791411384588	60.0145086189493	0.802960545615368
3	43119039	43314520	HAP_5	0.18569844789357	2.70050944122091	76.8673414784778	0.971982309177755
3	43180138	43343187	HAP_1	0.166851441241685	-97.8796408820942	81.5977854357108	0.230638431074844
3	43180138	43343187	HAP_2	0.1990022172949	-26.7932841931501	60.4648239314373	0.657785415189633
3	43180138	43343187	HAP_3	0.175166297117517	-135.927134030608	70.3787239331176	0.0537553016192385
3	43180138	43343187	HAP_4	0.176829268292683	-14.9791411384588	60.0145086189493	0.802960545615368
3	43180138	43343187	HAP_5	0.18569844789357	2.70050944122091	76.8673414784778	0.971982309177755
3	43243500	43370379	HAP_1	0.1990022172949	-26.7932841931501	60.4648239314373	0.657785415189633
3	43243500	43370379	HAP_2	0.166851441241685	-97.8796408820942	81.5977854357108	0.230638431074844
3	43243500	43370379	HAP_3	0.175166297117517	-135.927134030608	70.3787239331176	0.0537553016192385
3	43243500	43370379	HAP_4	0.186252771618625	2.70050944122091	76.8673414784778	0.971982309177755
3	43243500	43370379	HAP_5	0.176274944567627	-14.9791411384588	60.0145086189493	0.802960545615368
3	43308603	43409935	HAP_1	0.203436807095344	-38.4352849441668	58.6130784583105	0.51215730441648
3	43308603	43409935	HAP_2	0.16629711751663	-97.8796408820942	81.5977854357108	0.230638431074844
3	43308603	43409935	HAP_3	0.261640798226164	-62.2161960570727	43.1348163832761	0.149551332698038
3	43308603	43409935	HAP_4	0.186252771618625	2.70050944122091	76.8673414784778	0.971982309177755
3	43308603	43409935	HAP_5	0.176274944567627	-14.9791411384588	60.0145086189493	0.802960545615368
3	43329274	43457131	HAP_1	0.186252771618625	-135.305583510699	68.8099626607284	0.0495670981605597
3	43329274	43457131	HAP_2	0.168514412416851	-34.0723513654262	70.4764945106705	0.628890366628989
3	43329274	43457131	HAP_3	0.16629711751663	-97.8796408820942	81.5977854357108	0.230638431074844
3	43329274	43457131	HAP_4	0.181818181818182	20.4460599242516	78.9992343603277	0.795839135355806
3	43329274	43457131	HAP_5	0.155764966740576	-15.632421645123	64.7173195741921	0.809185133573639
3	43362204	43531329	HAP_1	0.152993348115299	-15.632421645123	64.7173195741921	0.809185133573639
3	43362204	43531329	HAP_2	0.17350332594235	-122.337587849864	72.1077605335808	0.0901235255926324
3	43362204	43531329	HAP_3	0.194013303769401	60.2531054431801	65.6022112744046	0.358626423569142
3	43362204	43531329	HAP_4	0.0947893569844789	168.795356994249	130.937259779066	0.197687668266871
3	43362204	43531329	HAP_5	0.08980044345898	-144.573026921335	113.658192873418	0.203706356962942
3	43397421	43563094	HAP_1	0.174611973392461	-122.337587849864	72.1077605335808	0.0901235255926324
3	43397421	43563094	HAP_2	0.194013303769401	60.2531054431801	65.6022112744046	0.358626423569142
3	43397421	43563094	HAP_3	0.0864745011086474	-144.573026921335	113.658192873418	0.203706356962942
3	43397421	43563094	HAP_4	0.152993348115299	-15.632421645123	64.7173195741921	0.809185133573639
3	43397421	43563094	HAP_5	0.0881374722838137	168.795356994249	130.937259779066	0.197687668266871
3	43438565	43594290	HAP_1	0.0864745011086474	-144.573026921335	113.658192873418	0.203706356962942
3	43438565	43594290	HAP_2	0.14689578713969	-50.8561045682541	76.9719024800743	0.508969487555611
3	43438565	43594290	HAP_3	0.174611973392461	-122.337587849864	72.1077605335808	0.0901235255926324
3	43438565	43594290	HAP_4	0.194013303769401	60.2531054431801	65.6022112744046	0.358626423569142
3	43438565	43594290	HAP_5	0.08980044345898	168.795356994249	130.937259779066	0.197687668266871
3	43438565	43594290	HAP_6	0.152993348115299	-15.632421645123	64.7173195741921	0.809185133573639
3	43497895	43633011	HAP_1	0.0864745011086474	-144.573026921335	113.658192873418	0.203706356962942
3	43497895	43633011	HAP_2	0.196784922394678	57.1980901685018	64.3735718164684	0.374494062478503
3	43497895	43633011	HAP_3	0.151330376940133	-23.5178170010474	74.9015589276836	0.753607604218697
3	43497895	43633011	HAP_4	0.08980044345898	168.795356994249	130.937259779066	0.197687668266871
3	43497895	43633011	HAP_5	0.327605321507761	-88.390408324651	36.6250043927811	0.0160062232724284
3	43551288	43668957	HAP_1	0.14079822616408	-17.431048678171	67.135241246296	0.795200965482332
3	43551288	43668957	HAP_2	0.0870288248337029	-144.573026921335	113.658192873418	0.203706356962942
3	43551288	43668957	HAP_3	0.175166297117517	-122.337587849864	72.1077605335808	0.0901235255926324
3	43551288	43668957	HAP_4	0.156319290465632	52.3885864757383	93.6261557688371	0.575926844019953
3	43551288	43668957	HAP_5	0.14079822616408	-78.0467894704673	81.9105482337085	0.340935437827145
3	43551288	43668957	HAP_6	0.08980044345898	168.795356994249	130.937259779066	0.197687668266871
3	43587675	43708343	HAP_1	0.14079822616408	-17.431048678171	67.135241246296	0.795200965482332
3	43587675	43708343	HAP_2	0.0870288248337029	-144.573026921335	113.658192873418	0.203706356962942
3	43587675	43708343	HAP_3	0.206762749445676	-37.1757255703489	61.4720483777089	0.545493989187263
3	43587675	43708343	HAP_4	0.15410199556541	52.3885864757383	93.6261557688371	0.575926844019953
3	43587675	43708343	HAP_5	0.14079822616408	-78.0467894704673	81.9105482337085	0.340935437827145
3	43587675	43708343	HAP_6	0.0903547671840355	168.795356994249	130.937259779066	0.197687668266871
3	43627378	43774771	HAP_1	0.0903547671840355	168.795356994249	130.937259779066	0.197687668266871
3	43627378	43774771	HAP_2	0.14079822616408	-17.431048678171	67.135241246296	0.795200965482332
3	43627378	43774771	HAP_3	0.0870288248337029	-144.573026921335	113.658192873418	0.203706356962942
3	43627378	43774771	HAP_4	0.187915742793792	-113.110923217648	65.0112251107054	0.0822283390383037
3	43627378	43774771	HAP_5	0.15410199556541	52.3885864757383	93.6261557688371	0.575926844019953
3	43627378	43774771	HAP_6	0.14079822616408	-78.0467894704673	81.9105482337085	0.340935437827145
3	43657424	43814632	HAP_1	0.0903547671840355	168.795356994249	130.937259779066	0.197687668266871
3	43657424	43814632	HAP_2	0.141906873614191	-17.431048678171	67.135241246296	0.795200965482332
3	43657424	43814632	HAP_3	0.0870288248337029	-144.573026921335	113.658192873418	0.203706356962942
3	43657424	43814632	HAP_4	0.146341463414634	-12.2458315561959	74.9276143700666	0.870212705446824
3	43657424	43814632	HAP_5	0.175166297117517	-122.337587849864	72.1077605335808	0.0901235255926324
3	43657424	43814632	HAP_6	0.156319290465632	40.2478506283598	90.0031127052888	0.654851953449721
3	43699971	43857797	HAP_1	0.144678492239468	-17.431048678171	67.135241246296	0.795200965482332
3	43699971	43857797	HAP_2	0.174611973392461	-122.337587849864	72.1077605335808	0.0901235255926324
3	43699971	43857797	HAP_3	0.145787139689579	-12.2458315561959	74.9276143700666	0.870212705446824
3	43699971	43857797	HAP_4	0.177383592017738	-114.332166342731	62.7736712020823	0.0688912379871915
3	43699971	43857797	HAP_5	0.160753880266075	21.2531105972886	83.6050003902885	0.799393187494668
3	43757071	43902174	HAP_1	0.144124168514412	-17.431048678171	67.135241246296	0.795200965482332
3	43757071	43902174	HAP_2	0.174611973392461	-122.337587849864	72.1077605335808	0.0901235255926324
3	43757071	43902174	HAP_3	0.143015521064302	-34.2834011958174	77.095519369849	0.656653961301593
3	43757071	43902174	HAP_4	0.158536585365854	21.2531105972886	83.6050003902885	0.799393187494668
3	43757071	43902174	HAP_5	0.0881374722838137	-144.573026921335	113.658192873418	0.203706356962942
3	43800003	43928475	HAP_1	0.158536585365854	21.2531105972886	83.6050003902885	0.799393187494668
3	43800003	43928475	HAP_2	0.247782705099778	-39.8372913400014	47.3523873294752	0.40040934353207
3	43800003	43928475	HAP_3	0.0886917960088692	-144.573026921335	113.658192873418	0.203706356962942
3	43800003	43928475	HAP_4	0.143569844789357	-34.2834011958174	77.095519369849	0.656653961301593
3	43800003	43928475	HAP_5	0.144124168514412	-17.431048678171	67.135241246296	0.795200965482332
3	43841795	43957518	HAP_1	0.257206208425721	-32.4730975342364	45.2549914192426	0.473218140365571
3	43841795	43957518	HAP_2	0.144678492239468	-34.2834011958174	77.095519369849	0.656653961301593
3	43841795	43957518	HAP_3	0.100332594235033	52.2372408446523	131.031099827193	0.690237326118209
3	43841795	43957518	HAP_4	0.101441241685144	-212.365292190353	107.184775833172	0.0478652706190527
3	43841795	43957518	HAP_5	0.144124168514412	-17.431048678171	67.135241246296	0.795200965482332
3	43841795	43957518	HAP_6	0.175166297117517	-26.0100742811836	71.0622521070863	0.714438610710054
3	43888430	43985994	HAP_1	0.144124168514412	-34.2834011958174	77.095519369849	0.656653961301593
3	43888430	43985994	HAP_2	0.145232815964523	-17.431048678171	67.135241246296	0.795200965482332
3	43888430	43985994	HAP_3	0.255543237250554	-38.4111020686991	45.6476070083716	0.400310846876044
3	43888430	43985994	HAP_4	0.177383592017738	-26.0100742811836	71.0622521070863	0.714438610710054
3	43888430	43985994	HAP_5	0.100332594235033	52.2372408446523	131.031099827193	0.690237326118209
3	43888430	43985994	HAP_6	0.0892461197339246	-144.573026921335	113.658192873418	0.203706356962942
3	43921678	44037108	HAP_1	0.225609756097561	-22.2344350074759	51.1903092854249	0.664140774734863
3	43921678	44037108	HAP_2	0.175166297117517	-122.337587849864	72.1077605335808	0.0901235255926324
3	43921678	44037108	HAP_3	0.177383592017738	-26.0100742811836	71.0622521070863	0.714438610710054
3	43921678	44037108	HAP_4	0.100332594235033	52.2372408446523	131.031099827193	0.690237326118209
3	43921678	44037108	HAP_5	0.08980044345898	-167.512759651704	107.415371107715	0.119237310765352
3	43921678	44037108	HAP_6	0.143015521064302	-17.431048678171	67.135241246296	0.795200965482332
3	43946915	44057559	HAP_1	0.156319290465632	-40.7094056575683	73.479120603014	0.579699797856973
3	43946915	44057559	HAP_2	0.175166297117517	-122.337587849864	72.1077605335808	0.0901235255926324
3	43946915	44057559	HAP_3	0.177383592017738	-26.0100742811836	71.0622521070863	0.714438610710054
3	43946915	44057559	HAP_4	0.08980044345898	-167.512759651704	107.415371107715	0.119237310765352
3	43946915	44057559	HAP_5	0.142461197339246	-22.9730894719295	68.2337880144377	0.736436080332116
3	43973837	44142013	HAP_1	0.141906873614191	-22.9730894719295	68.2337880144377	0.736436080332116
3	43973837	44142013	HAP_2	0.14079822616408	-73.7819861379484	84.5659164719444	0.383182700941011
3	43973837	44142013	HAP_3	0.175166297117517	-122.337587849864	72.1077605335808	0.0901235255926324
3	43973837	44142013	HAP_4	0.0936807095343681	-144.573026921335	113.658192873418	0.203706356962942
3	43973837	44142013	HAP_5	0.176274944567627	-26.0100742811836	71.0622521070863	0.714438610710054
3	44031274	44173102	HAP_1	0.14079822616408	-52.9689589109719	82.3267356772125	0.520131006087548
3	44031274	44173102	HAP_2	0.08980044345898	-144.573026921335	113.658192873418	0.203706356962942
3	44031274	44173102	HAP_3	0.182372505543237	-52.3150288270775	69.652590925445	0.452800160358368
3	44031274	44173102	HAP_4	0.19290465631929	-69.7209902303124	53.5272395289785	0.193071601996793
3	44031274	44173102	HAP_5	0.171840354767184	-131.13696737144	73.8723135497271	0.0762095588673148
3	44047945	44198810	HAP_1	0.13470066518847	-77.4538822029201	87.723470559623	0.377511558347425
3	44047945	44198810	HAP_2	0.08980044345898	-144.573026921335	113.658192873418	0.203706356962942
3	44047945	44198810	HAP_3	0.182372505543237	-52.3150288270775	69.652590925445	0.452800160358368
3	44047945	44198810	HAP_4	0.19290465631929	-69.7209902303124	53.5272395289785	0.193071601996793
3	44047945	44198810	HAP_5	0.171840354767184	-131.13696737144	73.8723135497271	0.0762095588673148
3	44103845	44229096	HAP_1	0.182926829268293	-52.3150288270775	69.652590925445	0.452800160358368
3	44103845	44229096	HAP_2	0.141906873614191	-20.1113998260153	65.9325749148597	0.760414858028727
3	44103845	44229096	HAP_3	0.177383592017738	-112.291013333824	69.0538442452988	0.104274905193401
3	44103845	44229096	HAP_4	0.135254988913525	-77.4538822029201	87.723470559623	0.377511558347425
3	44103845	44229096	HAP_5	0.08980044345898	-144.573026921335	113.658192873418	0.203706356962942
3	44158774	44253885	HAP_1	0.14079822616408	-33.9941789488106	81.6455708102937	0.677245040852171
3	44158774	44253885	HAP_2	0.266629711751663	-18.9225696256224	42.2824006346021	0.654602703842934
3	44158774	44253885	HAP_3	0.170731707317073	-48.0665196028664	71.2367686754459	0.500014415915009
3	44158774	44253885	HAP_4	0.136363636363636	-22.3310143768283	68.4830605005149	0.74443992945617
3	44195506	44271661	HAP_1	0.187361419068736	3.64984621127926	56.6147194927752	0.948611960286275
3	44195506	44271661	HAP_2	0.098669623059867	-18.4339256084305	121.09708342959	0.879044523651118
3	44195506	44271661	HAP_3	0.141352549889135	-19.4840472715604	64.2564722782534	0.761790782479212
3	44195506	44271661	HAP_4	0.144678492239468	-41.6754895522273	79.1078524212562	0.598450974329382
3	44195506	44271661	HAP_5	0.268847006651885	-15.8978584084515	42.0033764896394	0.705156978176075
3	44223548	44293265	HAP_1	0.268292682926829	-18.8929923321682	42.3047472276147	0.655277914495797
3	44223548	44293265	HAP_2	0.187361419068736	3.64984621127926	56.6147194927752	0.948611960286275
3	44223548	44293265	HAP_3	0.213968957871397	60.079091810295	53.7983872072927	0.264405008039968
3	44223548	44293265	HAP_4	0.150221729490022	-16.5697164772975	63.1540847682919	0.793097236776005
3	44223548	44293265	HAP_5	0.098669623059867	-18.4339256084305	121.09708342959	0.879044523651118
3	44243819	44343603	HAP_1	0.172394678492239	-139.070696292156	75.89832160392	0.067236785650632
3	44243819	44343603	HAP_2	0.150776053215078	-41.6754895522273	79.1078524212562	0.598450974329382
3	44243819	44343603	HAP_3	0.144124168514412	-22.3310143768283	68.4830605005149	0.74443992945617
3	44243819	44343603	HAP_4	0.176274944567627	-18.3683435259884	64.3938295441998	0.775519015067021
3	44267681	44394070	HAP_1	0.143015521064302	-22.3310143768283	68.4830605005149	0.74443992945617
3	44267681	44394070	HAP_2	0.179046563192905	-117.132720923152	72.2238810919761	0.10520066092344
3	44267681	44394070	HAP_3	0.16019955654102	-17.3587330943251	68.0462181650703	0.798703246407253
3	44267681	44394070	HAP_4	0.146341463414634	-49.4637104748637	72.6318628926131	0.496036534119986
3	44283058	44474614	HAP_1	0.142461197339246	-41.6754895522273	79.1078524212562	0.598450974329382
3	44283058	44474614	HAP_2	0.140243902439024	-16.2884712479187	71.0302395919738	0.818674961531167
3	44283058	44474614	HAP_3	0.168514412416851	-54.0831191573349	63.9797845976335	0.398162019185087
3	44283058	44474614	HAP_4	0.171840354767184	-139.070696292156	75.89832160392	0.067236785650632
3	44332113	44544188	HAP_1	0.283259423503326	-2.79392707206261	39.9648098850265	0.944281270515529
3	44332113	44544188	HAP_2	0.167960088691796	-54.0831191573349	63.9797845976335	0.398162019185087
3	44332113	44544188	HAP_3	0.119733924611973	-99.984017559529	106.961231769138	0.350161316281588
3	44373501	44599437	HAP_1	0.102549889135255	-119.754305688674	121.19721406682	0.323375197273189
3	44373501	44599437	HAP_2	0.155764966740576	-54.5143975663496	65.1308369075608	0.402818481084241
3	44373501	44599437	HAP_3	0.143015521064302	-41.6754895522273	79.1078524212562	0.598450974329382
3	44373501	44599437	HAP_4	0.137472283813747	-16.2884712479187	71.0302395919738	0.818674961531167
3	44454674	44635472	HAP_1	0.143569844789357	-41.6754895522273	79.1078524212562	0.598450974329382
3	44454674	44635472	HAP_2	0.137472283813747	-16.2884712479187	71.0302395919738	0.818674961531167
3	44454674	44635472	HAP_3	0.155764966740576	-54.5143975663496	65.1308369075608	0.402818481084241
3	44454674	44635472	HAP_4	0.102549889135255	-119.754305688674	121.19721406682	0.323375197273189
3	44515923	44684861	HAP_1	0.161308203991131	-94.6532549709185	74.7797944279177	0.205930715597442
3	44515923	44684861	HAP_2	0.147450110864745	24.1432958031044	67.0900303866237	0.719034208484229
3	44515923	44684861	HAP_3	0.104767184035477	-84.4019372005809	113.315612361373	0.456565643297765
3	44515923	44684861	HAP_4	0.208980044345898	-101.196589235814	51.2975164254423	0.0488348377784171
3	44578929	44764480	HAP_1	0.136917960088692	-17.6500456099974	97.3057667338759	0.856104809565252
3	44578929	44764480	HAP_2	0.211751662971175	-90.7580405979488	50.1695527736915	0.0707846186746308
3	44578929	44764480	HAP_3	0.164634146341463	-94.6532549709185	74.7797944279177	0.205930715597442
3	44578929	44764480	HAP_4	0.14079822616408	24.1432958031044	67.0900303866237	0.719034208484229
3	44630642	44837783	HAP_1	0.136917960088692	-17.6500456099974	97.3057667338759	0.856104809565252
3	44630642	44837783	HAP_2	0.272172949002217	70.775300242919	44.9269397951025	0.115533273653729
3	44630642	44837783	HAP_3	0.10310421286031	-149.912934132886	90.8216590191525	0.0991674012980224
3	44630642	44837783	HAP_4	0.0504434589800443	-154.088074401069	142.373766474072	0.279422241904335
3	44630642	44837783	HAP_5	0.160753880266075	-150.980899646108	69.7984351443908	0.0307995142376881
3	44653226	44923493	HAP_1	0.136917960088692	-17.6500456099974	97.3057667338759	0.856104809565252
3	44653226	44923493	HAP_2	0.298780487804878	55.8344658881335	41.3730337420782	0.177507901044579
3	44653226	44923493	HAP_3	0.10310421286031	-149.912934132886	90.8216590191525	0.0991674012980224
3	44653226	44923493	HAP_4	0.0504434589800443	-154.088074401069	142.373766474072	0.279422241904335
3	44653226	44923493	HAP_5	0.160753880266075	-150.980899646108	69.7984351443908	0.0307995142376881
3	44736090	44996762	HAP_1	0.376385809312639	10.6445577067825	32.8023606688977	0.745631438772971
3	44736090	44996762	HAP_2	0.10310421286031	-149.912934132886	90.8216590191525	0.0991674012980224
3	44736090	44996762	HAP_3	0.0504434589800443	-154.088074401069	142.373766474072	0.279422241904335
3	44736090	44996762	HAP_4	0.158536585365854	-160.868714385919	71.3485335030738	0.0243955236357384
3	44736090	44996762	HAP_5	0.136917960088692	-17.6500456099974	97.3057667338759	0.856104809565252
3	44816492	45080672	HAP_1	0.274390243902439	-11.6806945012605	42.7828749374032	0.784899202337536
3	44816492	45080672	HAP_2	0.253325942350333	-35.7132971948078	44.1013957355938	0.418272000388822
3	44816492	45080672	HAP_3	0.159090909090909	-153.390082181635	69.8862846647206	0.0284321367558207
3	44816492	45080672	HAP_4	0.135254988913525	-17.6500456099974	97.3057667338759	0.856104809565252
3	44893267	45162940	HAP_1	0.194013303769401	-98.0879274062295	60.0770077489942	0.102885529096756
3	44893267	45162940	HAP_2	0.184589800443459	-76.1619098807833	53.9079263434238	0.158060213718467
3	44893267	45162940	HAP_3	0.164634146341463	-166.926487921974	68.4021238687674	0.0148665775960847
3	44893267	45162940	HAP_4	0.134146341463415	-17.6500456099974	97.3057667338759	0.856104809565252
3	44974911	45240132	HAP_1	0.200110864745011	-86.8336799589797	61.0823730999993	0.155497966517276
3	44974911	45240132	HAP_2	0.188470066518847	-72.2101737570778	53.2135985651422	0.175129702841333
3	44974911	45240132	HAP_3	0.134146341463415	-3.60043565513802	93.0653140672825	0.96914847100916
3	44974911	45240132	HAP_4	0.164634146341463	-166.926487921974	68.4021238687674	0.0148665775960847
3	45061787	45303874	HAP_1	0.187915742793792	-81.5891943357432	53.9082863664942	0.130512811956052
3	45061787	45303874	HAP_2	0.133037694013304	48.1869157492113	97.08417344746	0.619776103793434
3	45061787	45303874	HAP_3	0.169623059866962	-78.2165950016804	73.0564878514441	0.284625624765364
3	45061787	45303874	HAP_4	0.162416851441242	-189.048726093198	69.6770446428875	0.00679226194795179
3	45126257	45363248	HAP_1	0.161862527716186	-201.351348730746	71.3489119521484	0.00487794864486728
3	45126257	45363248	HAP_2	0.187361419068736	-81.4195484689613	54.6586636690046	0.136684099218853
3	45126257	45363248	HAP_3	0.175720620842572	15.0742112757541	61.7281226456077	0.807129718355618
3	45126257	45363248	HAP_4	0.169623059866962	-78.2165950016804	73.0564878514441	0.284625624765364
3	45214897	45427815	HAP_1	0.161862527716186	-183.052079866855	69.9887124334382	0.0090619664311694
3	45214897	45427815	HAP_2	0.187361419068736	-81.4195484689613	54.6586636690046	0.136684099218853
3	45214897	45427815	HAP_3	0.175720620842572	15.0742112757541	61.7281226456077	0.807129718355618
3	45214897	45427815	HAP_4	0.169623059866962	-57.0894256097025	71.2442979609549	0.423160980900854
3	45289657	45462661	HAP_1	0.162416851441242	-183.052079866855	69.9887124334382	0.0090619664311694
3	45289657	45462661	HAP_2	0.187915742793792	-81.4195484689613	54.6586636690046	0.136684099218853
3	45289657	45462661	HAP_3	0.256651884700665	-28.2522065983869	44.4495749681798	0.525199911475096
3	45289657	45462661	HAP_4	0.0548780487804878	46.4618097432057	143.043095333496	0.745401388383594
3	45289657	45462661	HAP_5	0.169623059866962	-57.0894256097025	71.2442979609549	0.423160980900854
3	45338632	45503320	HAP_1	0.169623059866962	-57.0894256097025	71.2442979609549	0.423160980900854
3	45338632	45503320	HAP_2	0.184035476718404	-18.8841917434252	62.7208281114742	0.763421406023185
3	45338632	45503320	HAP_3	0.194013303769401	-75.3498803905224	54.1251142598353	0.164227347452717
3	45338632	45503320	HAP_4	0.203436807095344	-86.9899579438753	57.9491874188061	0.133673916641141
3	45392268	45565163	HAP_1	0.169623059866962	-57.0894256097025	71.2442979609549	0.423160980900854
3	45392268	45565163	HAP_2	0.182372505543237	-1.46419076513117	63.896854266677	0.981723288009909
3	45392268	45565163	HAP_3	0.190687361419069	-79.5913826510221	54.5007217615074	0.144540889798305
3	45392268	45565163	HAP_4	0.203991130820399	-84.2121103589836	57.2240026274595	0.141476826702381
3	45457539	45629455	HAP_1	0.182372505543237	-1.46419076513117	63.896854266677	0.981723288009909
3	45457539	45629455	HAP_2	0.189578713968958	-79.5913826510221	54.5007217615074	0.144540889798305
3	45457539	45629455	HAP_3	0.202882483370288	-93.8125227298547	58.0091380837245	0.106189325987342
3	45457539	45629455	HAP_4	0.1990022172949	-71.6004386975648	60.0505754587757	0.233447844680725
3	45486355	45667183	HAP_1	0.186807095343681	-85.9113910393746	55.0695801788059	0.119103565303386
3	45486355	45667183	HAP_2	0.184589800443459	0.811433522939139	62.8035502177109	0.989694369044447
3	45486355	45667183	HAP_3	0.162416851441242	-193.141854161658	70.0362281112412	0.00593958474253835
3	45486355	45667183	HAP_4	0.200665188470067	-57.3595927640717	59.1545071786953	0.332481131125615
3	45544427	45723367	HAP_1	0.18569844789357	-78.9240521315736	55.4894597288951	0.155282652908605
3	45544427	45723367	HAP_2	0.160753880266075	-180.085525674529	71.6418208993347	0.0121231871188268
3	45544427	45723367	HAP_3	0.388580931263858	30.1214035017788	30.3717597325374	0.321585962175351
3	45602850	45765362	HAP_1	0.181818181818182	0.490079204924205	65.0235826231667	0.993988135331413
3	45602850	45765362	HAP_2	0.196230598669623	-76.685937502359	61.1878068684087	0.21043046821996
3	45602850	45765362	HAP_3	0.18569844789357	-78.9240521315736	55.4894597288951	0.155282652908605
3	45602850	45765362	HAP_4	0.158536585365854	-198.08537403991	77.3353234672297	0.0105896022118398
3	45654926	45795354	HAP_1	0.158536585365854	-198.08537403991	77.3353234672297	0.0105896022118398
3	45654926	45795354	HAP_2	0.181818181818182	0.490079204924205	65.0235826231667	0.993988135331413
3	45654926	45795354	HAP_3	0.196784922394678	-76.685937502359	61.1878068684087	0.21043046821996
3	45654926	45795354	HAP_4	0.185144124168514	-78.9240521315736	55.4894597288951	0.155282652908605
3	45710465	45836215	HAP_1	0.159645232815965	-201.680056644163	77.1115167738533	0.00906243495932398
3	45710465	45836215	HAP_2	0.18569844789357	-74.4653540438966	55.0655336765798	0.176621900100864
3	45710465	45836215	HAP_3	0.181818181818182	0.490079204924205	65.0235826231667	0.993988135331413
3	45710465	45836215	HAP_4	0.195676274944568	-76.685937502359	61.1878068684087	0.21043046821996
3	45755513	45873575	HAP_1	0.195676274944568	-76.685937502359	61.1878068684087	0.21043046821996
3	45755513	45873575	HAP_2	0.0753880266075388	-124.276755567999	131.680671511763	0.345541711264802
3	45755513	45873575	HAP_3	0.186252771618625	-92.9076137052949	55.4803244858045	0.0943635231366356
3	45755513	45873575	HAP_4	0.23669623059867	-7.16190735793575	47.9236002293528	0.881236978274955
3	45755513	45873575	HAP_5	0.100332594235033	-86.3165707323087	113.504763219967	0.447177421120446
3	45755513	45873575	HAP_6	0.0814855875831486	-31.6261141719745	107.658166273358	0.769006667395155
3	45776720	45930136	HAP_1	0.196784922394678	-76.685937502359	61.1878068684087	0.21043046821996
3	45776720	45930136	HAP_2	0.186252771618625	-92.9076137052949	55.4803244858045	0.0943635231366356
3	45776720	45930136	HAP_3	0.0753880266075388	-124.276755567999	131.680671511763	0.345541711264802
3	45776720	45930136	HAP_4	0.100332594235033	-86.3165707323087	113.504763219967	0.447177421120446
3	45776720	45930136	HAP_5	0.0814855875831486	-31.6261141719745	107.658166273358	0.769006667395155
3	45776720	45930136	HAP_6	0.23669623059867	-7.16190735793575	47.9236002293528	0.881236978274955
3	45819433	45985176	HAP_1	0.167960088691796	-86.179494260049	74.967659880771	0.250636111067791
3	45819433	45985176	HAP_2	0.107538802660754	-88.2065232176738	107.079148455901	0.410302158513694
3	45819433	45985176	HAP_3	0.0925720620842572	-65.328067502854	114.374202176731	0.568023116679549
3	45819433	45985176	HAP_4	0.0814855875831486	-31.6261141719745	107.658166273358	0.769006667395155
3	45819433	45985176	HAP_5	0.18569844789357	-92.9076137052949	55.4803244858045	0.0943635231366356
3	45819433	45985176	HAP_6	0.23780487804878	-0.820689818522068	47.4505293155935	0.986204601850267
3	45858027	46011362	HAP_1	0.167960088691796	-86.179494260049	74.967659880771	0.250636111067791
3	45858027	46011362	HAP_2	0.107538802660754	-88.2065232176738	107.079148455901	0.410302158513694
3	45858027	46011362	HAP_3	0.18569844789357	-92.9076137052949	55.4803244858045	0.0943635231366356
3	45858027	46011362	HAP_4	0.0925720620842572	-65.328067502854	114.374202176731	0.568023116679549
3	45858027	46011362	HAP_5	0.0814855875831486	-31.6261141719745	107.658166273358	0.769006667395155
3	45858027	46011362	HAP_6	0.23780487804878	-0.820689818522068	47.4505293155935	0.986204601850267
3	45904095	46069427	HAP_1	0.0958980044345898	-65.328067502854	114.374202176731	0.568023116679549
3	45904095	46069427	HAP_2	0.23780487804878	-0.820689818522068	47.4505293155935	0.986204601850267
3	45904095	46069427	HAP_3	0.167960088691796	-86.179494260049	74.967659880771	0.250636111067791
3	45904095	46069427	HAP_4	0.0814855875831486	-31.6261141719745	107.658166273358	0.769006667395155
3	45904095	46069427	HAP_5	0.18569844789357	-92.9076137052949	55.4803244858045	0.0943635231366356
3	45904095	46069427	HAP_6	0.107538802660754	-88.2065232176738	107.079148455901	0.410302158513694
3	45973111	46106986	HAP_1	0.10310421286031	-86.3165707323087	113.504763219967	0.447177421120446
3	45973111	46106986	HAP_2	0.0787139689578714	-124.276755567999	131.680671511763	0.345541711264802
3	45973111	46106986	HAP_3	0.156873614190687	-234.723644672334	79.1887658678565	0.00311669641592431
3	45973111	46106986	HAP_4	0.0809312638580931	-31.6261141719745	107.658166273358	0.769006667395155
3	45973111	46106986	HAP_5	0.167405764966741	-86.179494260049	74.967659880771	0.250636111067791
3	45973111	46106986	HAP_6	0.18569844789357	-92.9076137052949	55.4803244858045	0.0943635231366356
3	46007226	46169255	HAP_1	0.106430155210643	-118.563891305419	107.089555006681	0.268529806407119
3	46007226	46169255	HAP_2	0.167405764966741	-86.179494260049	74.967659880771	0.250636111067791
3	46007226	46169255	HAP_3	0.156873614190687	-234.723644672334	79.1887658678565	0.00311669641592431
3	46007226	46169255	HAP_4	0.184589800443459	-92.9076137052949	55.4803244858045	0.0943635231366356
3	46007226	46169255	HAP_5	0.0809312638580931	-31.6261141719745	107.658166273358	0.769006667395155
3	46007226	46169255	HAP_6	0.0764966740576497	-124.276755567999	131.680671511763	0.345541711264802
3	46048310	46214650	HAP_1	0.0764966740576497	-124.276755567999	131.680671511763	0.345541711264802
3	46048310	46214650	HAP_2	0.156873614190687	-234.723644672334	79.1887658678565	0.00311669641592431
3	46048310	46214650	HAP_3	0.108093126385809	-118.563891305419	107.089555006681	0.268529806407119
3	46048310	46214650	HAP_4	0.185144124168514	-97.4146058853436	54.9637608351803	0.0766801629142118
3	46048310	46214650	HAP_5	0.168514412416851	-86.179494260049	74.967659880771	0.250636111067791
3	46048310	46214650	HAP_6	0.0809312638580931	-31.6261141719745	107.658166273358	0.769006667395155
3	46093035	46254457	HAP_1	0.101441241685144	-247.901582405755	113.061524636264	0.0285928872716486
3	46093035	46254457	HAP_2	0.156873614190687	-234.723644672334	79.1887658678565	0.00311669641592431
3	46093035	46254457	HAP_3	0.0853658536585366	-22.1346177918723	97.6048827540816	0.820648684008433
3	46093035	46254457	HAP_4	0.0764966740576497	-124.276755567999	131.680671511763	0.345541711264802
3	46093035	46254457	HAP_5	0.108093126385809	-118.563891305419	107.089555006681	0.268529806407119
3	46093035	46254457	HAP_6	0.185144124168514	-97.4146058853436	54.9637608351803	0.0766801629142118
3	46093035	46254457	HAP_7	0.168514412416851	-86.179494260049	74.967659880771	0.250636111067791
3	46150332	46279992	HAP_1	0.0764966740576497	-124.276755567999	131.680671511763	0.345541711264802
3	46150332	46279992	HAP_2	0.156873614190687	-234.723644672334	79.1887658678565	0.00311669641592431
3	46150332	46279992	HAP_3	0.108093126385809	-118.563891305419	107.089555006681	0.268529806407119
3	46150332	46279992	HAP_4	0.270509977827051	-85.0907661963904	40.0203557313148	0.0337626706297484
3	46150332	46279992	HAP_5	0.271064301552106	-58.2856018975645	43.7021149227464	0.182643103868162
3	46196988	46323262	HAP_1	0.156873614190687	-234.723644672334	79.1887658678565	0.00311669641592431
3	46196988	46323262	HAP_2	0.108093126385809	-118.563891305419	107.089555006681	0.268529806407119
3	46196988	46323262	HAP_3	0.0764966740576497	-124.276755567999	131.680671511763	0.345541711264802
3	46196988	46323262	HAP_4	0.281042128603104	-60.3631036558455	42.6612524075246	0.157436319373241
3	46196988	46323262	HAP_5	0.248337028824834	-114.204694356142	44.2791620899739	0.0100626666613268
3	46251045	46372122	HAP_1	0.281042128603104	-85.8090685046321	39.2063120646905	0.0288814844062107
3	46251045	46372122	HAP_2	0.285476718403548	-59.5613148909854	41.8982481499841	0.15550166703519
3	46251045	46372122	HAP_3	0.156873614190687	-234.723644672334	79.1887658678565	0.00311669641592431
3	46251045	46372122	HAP_4	0.0770509977827051	-124.276755567999	131.680671511763	0.345541711264802
3	46251045	46372122	HAP_5	0.108093126385809	-118.563891305419	107.089555006681	0.268529806407119
3	46269101	46430833	HAP_1	0.156319290465632	-234.723644672334	79.1887658678565	0.00311669641592431
3	46269101	46430833	HAP_2	0.0803769401330377	-124.276755567999	131.680671511763	0.345541711264802
3	46269101	46430833	HAP_3	0.670731707317073	-9.99806696415242	22.6909172405391	0.659595400332016
3	46315557	46455697	HAP_1	0.156319290465632	-234.723644672334	79.1887658678565	0.00311669641592431
3	46315557	46455697	HAP_2	0.624168514412417	-17.9747809772905	23.0514863358614	0.435735763328109
3	46315557	46455697	HAP_3	0.0770509977827051	-124.276755567999	131.680671511763	0.345541711264802
3	46355422	46508296	HAP_1	0.156319290465632	-234.723644672334	79.1887658678565	0.00311669641592431
3	46355422	46508296	HAP_2	0.168514412416851	-86.5340412113445	76.8439178391492	0.260426508864485
3	46355422	46508296	HAP_3	0.313747228381375	-44.262486237711	38.9727463465929	0.25637599840905
3	46355422	46508296	HAP_4	0.0737250554323725	-124.276755567999	131.680671511763	0.345541711264802
3	46416561	46586953	HAP_1	0.167960088691796	-62.7418963338108	78.6087503490699	0.424994222914544
3	46416561	46586953	HAP_2	0.172949002217295	-118.237772014979	59.6137720958265	0.0476304086901302
3	46416561	46586953	HAP_3	0.15410199556541	-216.744438866032	78.8144971955381	0.00607945331880101
3	46416561	46586953	HAP_4	0.10920177383592	-110.739790718429	121.349935139379	0.361718392840786
3	46416561	46586953	HAP_5	0.0737250554323725	-124.276755567999	131.680671511763	0.345541711264802
3	46449649	46652808	HAP_1	0.0737250554323725	-124.276755567999	131.680671511763	0.345541711264802
3	46449649	46652808	HAP_2	0.168514412416851	-62.7418963338108	78.6087503490699	0.424994222914544
3	46449649	46652808	HAP_3	0.169623059866962	-145.120064835753	61.3446452326398	0.0182120921172375
3	46449649	46652808	HAP_4	0.10920177383592	-110.739790718429	121.349935139379	0.361718392840786
3	46482739	46707710	HAP_1	0.170177383592018	-145.120064835753	61.3446452326398	0.0182120921172375
3	46482739	46707710	HAP_2	0.0748337028824834	-124.276755567999	131.680671511763	0.345541711264802
3	46482739	46707710	HAP_3	0.110310421286031	-110.739790718429	121.349935139379	0.361718392840786
3	46482739	46707710	HAP_4	0.247228381374723	-31.791896994633	48.843144472761	0.515280634261623
3	46549596	46802796	HAP_1	0.107538802660754	-48.6304485009445	90.3629406209033	0.590595735157781
3	46549596	46802796	HAP_2	0.184589800443459	-145.120064835753	61.3446452326398	0.0182120921172375
3	46549596	46802796	HAP_3	0.1480044345898	-23.5819002271427	72.7238699874026	0.745812709697029
3	46549596	46802796	HAP_4	0.114190687361419	-110.739790718429	121.349935139379	0.361718392840786
3	46549596	46802796	HAP_5	0.28880266075388	-44.2322226924569	42.7307198570335	0.300885622180246
3	46632846	46867259	HAP_1	0.281042128603104	-68.958941801006	41.5424642176792	0.0972746148516777
3	46632846	46867259	HAP_2	0.107538802660754	-48.6304485009445	90.3629406209033	0.590595735157781
3	46632846	46867259	HAP_3	0.0892461197339246	85.5725283567555	101.251513185003	0.398255526574862
3	46632846	46867259	HAP_4	0.182372505543237	-53.6764853702479	75.0972601817558	0.474945267092654
3	46693840	46927042	HAP_1	0.106984478935698	-48.6304485009445	90.3629406209033	0.590595735157781
3	46693840	46927042	HAP_2	0.0643015521064302	217.558137299823	130.436175077942	0.0956821977337578
3	46693840	46927042	HAP_3	0.182372505543237	-53.6764853702479	75.0972601817558	0.474945267092654
3	46693840	46927042	HAP_4	0.280487804878049	-68.958941801006	41.5424642176792	0.0972746148516777
3	46741285	46971853	HAP_1	0.0643015521064302	217.558137299823	130.436175077942	0.0956821977337578
3	46741285	46971853	HAP_2	0.182926829268293	-53.6764853702479	75.0972601817558	0.474945267092654
3	46741285	46971853	HAP_3	0.106984478935698	-48.6304485009445	90.3629406209033	0.590595735157781
3	46741285	46971853	HAP_4	0.279933481152993	-65.0792239312644	41.7493008380442	0.119397277704738
3	46847430	46993412	HAP_1	0.143569844789357	10.8492741712235	63.7184367593734	0.864837334556411
3	46847430	46993412	HAP_2	0.0742793791574279	-124.276755567999	131.680671511763	0.345541711264802
3	46847430	46993412	HAP_3	0.466186252771619	-29.2362158111526	26.7921633534856	0.275470575207116
3	46904761	47058639	HAP_1	0.0742793791574279	-124.276755567999	131.680671511763	0.345541711264802
3	46904761	47058639	HAP_2	0.458425720620843	-21.3599067489209	27.0015711454833	0.429119021386629
3	46950316	47126287	HAP_1	0.0742793791574279	-124.276755567999	131.680671511763	0.345541711264802
3	46950316	47126287	HAP_2	0.176829268292683	-95.7297289540739	57.8572386853002	0.0983616551150792
3	46950316	47126287	HAP_3	0.106430155210643	-43.6782465869531	113.566748882658	0.700622679547783
3	46950316	47126287	HAP_4	0.178492239467849	-41.4251196210303	74.3928781616575	0.577775163186693
3	46987214	47185654	HAP_1	0.0742793791574279	-124.276755567999	131.680671511763	0.345541711264802
3	46987214	47185654	HAP_2	0.17350332594235	-97.2104314394495	58.809286208517	0.0986885001152377
3	46987214	47185654	HAP_3	0.106430155210643	-43.6782465869531	113.566748882658	0.700622679547783
3	46987214	47185654	HAP_4	0.179046563192905	-41.4251196210303	74.3928781616575	0.577775163186693
3	47053374	47216489	HAP_1	0.179046563192905	-79.5241449039371	57.8677763608912	0.169713894988228
3	47053374	47216489	HAP_2	0.106430155210643	-43.6782465869531	113.566748882658	0.700622679547783
3	47053374	47216489	HAP_3	0.179046563192905	-41.4251196210303	74.3928781616575	0.577775163186693
3	47053374	47216489	HAP_4	0.0742793791574279	-124.276755567999	131.680671511763	0.345541711264802
3	47093256	47280803	HAP_1	0.106430155210643	-364.16035107436	102.324939654671	0.000392185275842314
3	47093256	47280803	HAP_2	0.101441241685144	-81.4451707328547	130.975021084617	0.53420820387547
3	47093256	47280803	HAP_3	0.0992239467849224	-145.712219159522	121.869622198393	0.232155821109812
3	47093256	47280803	HAP_4	0.467849223946785	-16.9892547566432	27.2728205063711	0.533485547361506
3	47179324	47376653	HAP_1	0.0842572062084257	-471.652915900252	142.549869754525	0.000975003872488511
3	47179324	47376653	HAP_2	0.101441241685144	-81.4451707328547	130.975021084617	0.53420820387547
3	47179324	47376653	HAP_3	0.600886917960089	-15.8625481526721	23.4751101773216	0.499395606226767
3	47197849	47458477	HAP_1	0.0842572062084257	-471.652915900252	142.549869754525	0.000975003872488511
3	47197849	47458477	HAP_2	0.100886917960089	-81.4451707328547	130.975021084617	0.53420820387547
3	47197849	47458477	HAP_3	0.498337028824834	-37.0752795308838	26.2294599286595	0.157859507572094
3	47197849	47458477	HAP_4	0.0748337028824834	-124.276755567999	131.680671511763	0.345541711264802
3	47259116	47499231	HAP_1	0.149667405764967	-92.9534295582524	79.1224020597535	0.24038712982966
3	47259116	47499231	HAP_2	0.170177383592018	-145.653233705341	62.3769275341478	0.0197625318205612
3	47259116	47499231	HAP_3	0.170731707317073	-76.2100540874033	79.4263823017482	0.337565007323387
3	47259116	47499231	HAP_4	0.0742793791574279	-78.3596681746958	144.230153356886	0.58706220164615
3	47259116	47499231	HAP_5	0.100886917960089	-81.4451707328547	130.975021084617	0.53420820387547
3	47354629	47541708	HAP_1	0.244456762749446	-90.845325242825	45.7042559286827	0.0471537691919096
3	47354629	47541708	HAP_2	0.163525498891353	-89.629384860937	81.0548430680545	0.269117913455775
3	47354629	47541708	HAP_3	0.0742793791574279	-78.3596681746958	144.230153356886	0.58706220164615
3	47426722	47664048	HAP_1	0.0742793791574279	-78.3596681746958	144.230153356886	0.58706220164615
3	47426722	47664048	HAP_2	0.254988913525499	-87.2083239619456	45.3242603156796	0.0546612485128212
3	47426722	47664048	HAP_3	0.178492239467849	-29.4917348116436	76.5982223266138	0.700315782826944
3	47489298	47724765	HAP_1	0.0742793791574279	-78.3596681746958	144.230153356886	0.58706220164615
3	47489298	47724765	HAP_2	0.178492239467849	-29.4917348116436	76.5982223266138	0.700315782826944
3	47489298	47724765	HAP_3	0.0886917960088692	-54.9459113603947	121.455793530131	0.651095305467257
3	47489298	47724765	HAP_4	0.169623059866962	-145.653233705341	62.3769275341478	0.0197625318205612
3	47527378	47785048	HAP_1	0.0864745011086474	-60.3619310265714	143.288638545331	0.673666253247214
3	47527378	47785048	HAP_2	0.204545454545455	-6.34784724016908	58.8656597605932	0.914149983336076
3	47527378	47785048	HAP_3	0.0903547671840355	-54.9459113603947	121.455793530131	0.651095305467257
3	47527378	47785048	HAP_4	0.169623059866962	-145.653233705341	62.3769275341478	0.0197625318205612
3	47527378	47785048	HAP_5	0.0742793791574279	-78.3596681746958	144.230153356886	0.58706220164615
3	47641398	47843421	HAP_1	0.0803769401330377	-210.207565543427	145.829409781198	0.149806325770257
3	47641398	47843421	HAP_2	0.0864745011086474	-43.4235122285138	113.933908306296	0.703198620836456
3	47641398	47843421	HAP_3	0.169623059866962	-145.653233705341	62.3769275341478	0.0197625318205612
3	47641398	47843421	HAP_4	0.0737250554323725	-78.3596681746958	144.230153356886	0.58706220164615
3	47641398	47843421	HAP_5	0.0864745011086474	-60.3619310265714	143.288638545331	0.673666253247214
3	47641398	47843421	HAP_6	0.203991130820399	0.425281663970874	59.8437053810584	0.994331443833722
3	47715786	47868042	HAP_1	0.0870288248337029	-79.4418829364405	107.743806817067	0.461121086973603
3	47715786	47868042	HAP_2	0.208980044345898	0.850672707857012	57.0311941520153	0.988102606004582
3	47715786	47868042	HAP_3	0.0831485587583149	-203.937849429824	132.740219252246	0.124803917815868
3	47715786	47868042	HAP_4	0.181818181818182	-55.9298876797177	71.1590820222956	0.432086401947614
3	47715786	47868042	HAP_5	0.169623059866962	-145.653233705341	62.3769275341478	0.0197625318205612
3	47715786	47868042	HAP_6	0.0737250554323725	-78.3596681746958	144.230153356886	0.58706220164615
3	47762667	47929293	HAP_1	0.0737250554323725	-78.3596681746958	144.230153356886	0.58706220164615
3	47762667	47929293	HAP_2	0.0870288248337029	-79.4418829364405	107.743806817067	0.461121086973603
3	47762667	47929293	HAP_3	0.214523281596452	-10.0220790891979	53.2814263496264	0.850843499422526
3	47762667	47929293	HAP_4	0.181818181818182	-55.9298876797177	71.1590820222956	0.432086401947614
3	47762667	47929293	HAP_5	0.0964523281596452	35.9984427566289	113.956487087425	0.752155300661954
3	47762667	47929293	HAP_6	0.248891352549889	-133.90609179433	43.3387522902333	0.00206555148336327
3	47823219	47972210	HAP_1	0.568181818181818	-18.560237544479	23.3775914353	0.427446396521129
3	47823219	47972210	HAP_2	0.0864745011086474	-60.3619310265714	143.288638545331	0.673666253247214
3	47823219	47972210	HAP_3	0.0731707317073171	-78.3596681746958	144.230153356886	0.58706220164615
3	47823219	47972210	HAP_4	0.0715077605321508	-121.854039544793	121.536436311311	0.316320324186174
3	47862687	48025914	HAP_1	0.0864745011086474	-60.3619310265714	143.288638545331	0.673666253247214
3	47862687	48025914	HAP_2	0.57649667405765	-22.4787429715395	23.239462210111	0.33367410918292
3	47862687	48025914	HAP_3	0.0715077605321508	-121.854039544793	121.536436311311	0.316320324186174
3	47862687	48025914	HAP_4	0.0731707317073171	-78.3596681746958	144.230153356886	0.58706220164615
3	47889086	48091594	HAP_1	0.485587583148559	-16.8858019990388	25.8582245913787	0.513915607296994
3	47889086	48091594	HAP_2	0.0803769401330377	-92.3573956138052	133.251017982438	0.488422575935397
3	47889086	48091594	HAP_3	0.0715077605321508	-121.854039544793	121.536436311311	0.316320324186174
3	47889086	48091594	HAP_4	0.0864745011086474	-60.3619310265714	143.288638545331	0.673666253247214
3	47889086	48091594	HAP_5	0.0731707317073171	-78.3596681746958	144.230153356886	0.58706220164615
3	47955565	48142584	HAP_1	0.0726164079822616	-78.3596681746958	144.230153356886	0.58706220164615
3	47955565	48142584	HAP_2	0.104212860310421	-60.3619310265714	143.288638545331	0.673666253247214
3	47955565	48142584	HAP_3	0.206762749445676	5.32648655803629	56.3066858156627	0.924655643077295
3	47955565	48142584	HAP_4	0.164079822616408	-156.670845758764	64.7694438754537	0.0157673806060068
3	47955565	48142584	HAP_5	0.151884700665188	-138.127391198597	73.0031278144412	0.0588057209522862
3	48006297	48234094	HAP_1	0.0731707317073171	-78.3596681746958	144.230153356886	0.58706220164615
3	48006297	48234094	HAP_2	0.0864745011086474	-60.3619310265714	143.288638545331	0.673666253247214
3	48006297	48234094	HAP_3	0.202328159645233	-15.0736293414231	58.1086994136617	0.795383596753327
3	48006297	48234094	HAP_4	0.164079822616408	-156.670845758764	64.7694438754537	0.0157673806060068
3	48006297	48234094	HAP_5	0.0809312638580931	-121.854039544793	121.536436311311	0.316320324186174
3	48077344	48280647	HAP_1	0.0731707317073171	-78.3596681746958	144.230153356886	0.58706220164615
3	48077344	48280647	HAP_2	0.0864745011086474	-60.3619310265714	143.288638545331	0.673666253247214
3	48077344	48280647	HAP_3	0.202328159645233	-3.59378500555972	58.8889161363053	0.951351813229128
3	48077344	48280647	HAP_4	0.163525498891353	-156.670845758764	64.7694438754537	0.0157673806060068
3	48077344	48280647	HAP_5	0.0742793791574279	-121.854039544793	121.536436311311	0.316320324186174
3	48122941	48343293	HAP_1	0.202328159645233	8.58525021510559	59.0512302112571	0.884438698453717
3	48122941	48343293	HAP_2	0.0881374722838137	-121.98735928707	121.365353120786	0.315110125975453
3	48122941	48343293	HAP_3	0.0925720620842572	-121.854039544793	121.536436311311	0.316320324186174
3	48122941	48343293	HAP_4	0.172394678492239	-149.685361046458	62.8069973542374	0.0173692381701154
3	48191758	48400929	HAP_1	0.201773835920177	-1.50118236666753	59.9413519470806	0.98002533963375
3	48191758	48400929	HAP_2	0.175166297117517	-106.446473542799	58.9789016260183	0.0714406726048238
3	48191758	48400929	HAP_3	0.08980044345898	-166.951531810382	131.15096577314	0.20336069843107
3	48191758	48400929	HAP_4	0.0886917960088692	-121.98735928707	121.365353120786	0.315110125975453
3	48259870	48428670	HAP_1	0.0886917960088692	-121.98735928707	121.365353120786	0.315110125975453
3	48259870	48428670	HAP_2	0.202882483370288	-1.50118236666753	59.9413519470806	0.98002533963375
3	48259870	48428670	HAP_3	0.174057649667406	-106.446473542799	58.9789016260183	0.0714406726048238
3	48259870	48428670	HAP_4	0.0892461197339246	-166.951531810382	131.15096577314	0.20336069843107
3	48320621	48462009	HAP_1	0.175166297117517	-7.98696290765328	78.8958381455165	0.91938731653994
3	48320621	48462009	HAP_2	0.174057649667406	-106.446473542799	58.9789016260183	0.0714406726048238
3	48320621	48462009	HAP_3	0.0892461197339246	-121.98735928707	121.365353120786	0.315110125975453
3	48320621	48462009	HAP_4	0.08980044345898	-166.951531810382	131.15096577314	0.20336069843107
3	48393979	48502430	HAP_1	0.265521064301552	15.3349306827668	40.8663446739499	0.707567061303616
3	48393979	48502430	HAP_2	0.0925720620842572	-113.613272993744	114.115923412587	0.319717741929223
3	48393979	48502430	HAP_3	0.175720620842572	-85.7141704886665	58.1686116896047	0.140957641185649
3	48412319	48541890	HAP_1	0.265521064301552	15.3349306827668	40.8663446739499	0.707567061303616
3	48412319	48541890	HAP_2	0.175720620842572	-85.7141704886665	58.1686116896047	0.140957641185649
3	48412319	48541890	HAP_3	0.0925720620842572	-113.613272993744	114.115923412587	0.319717741929223
3	48438823	48570687	HAP_1	0.176829268292683	-85.7141704886665	58.1686116896047	0.140957641185649
3	48438823	48570687	HAP_2	0.0925720620842572	-113.613272993744	114.115923412587	0.319717741929223
3	48438823	48570687	HAP_3	0.318736141906874	49.5834739406313	35.3525191651633	0.161101880015438
3	48490078	48632113	HAP_1	0.10310421286031	-64.2010589712867	97.2554442500007	0.50934257126558
3	48490078	48632113	HAP_2	0.201219512195122	55.7232858628849	62.4424064247131	0.372422781191898
3	48490078	48632113	HAP_3	0.181263858093126	-81.0085775470537	56.4366882560188	0.15152812913985
3	48490078	48632113	HAP_4	0.0914634146341463	-113.613272993744	114.115923412587	0.319717741929223
3	48536061	48677917	HAP_1	0.0853658536585366	-121.98735928707	121.365353120786	0.315110125975453
3	48536061	48677917	HAP_2	0.443458980044346	4.00460392481743	28.2136902799751	0.887160881318825
3	48536061	48677917	HAP_3	0.0920177383592018	-113.613272993744	114.115923412587	0.319717741929223
3	48536061	48677917	HAP_4	0.0726164079822616	-78.3596681746958	144.230153356886	0.58706220164615
3	48553484	48740548	HAP_1	0.0853658536585366	-121.98735928707	121.365353120786	0.315110125975453
3	48553484	48740548	HAP_2	0.196784922394678	71.7908457028299	64.8636547826357	0.268681450642726
3	48553484	48740548	HAP_3	0.177383592017738	-73.0244471495845	57.519029466208	0.204569997171029
3	48553484	48740548	HAP_4	0.0920177383592018	-113.613272993744	114.115923412587	0.319717741929223
3	48553484	48740548	HAP_5	0.0726164079822616	-78.3596681746958	144.230153356886	0.58706220164615
3	48613050	48797197	HAP_1	0.111973392461197	-130.530182423523	142.784700838727	0.360872847990892
3	48613050	48797197	HAP_2	0.177383592017738	-47.6915405375949	58.3786609992879	0.414184742004036
3	48613050	48797197	HAP_3	0.0731707317073171	-78.3596681746958	144.230153356886	0.58706220164615
3	48613050	48797197	HAP_4	0.210088691796009	65.5321812949533	63.7253802812775	0.304063549747818
3	48613050	48797197	HAP_5	0.177383592017738	-73.0244471495845	57.519029466208	0.204569997171029
3	48656979	48821290	HAP_1	0.119733924611973	-154.887320283506	130.478233212616	0.235515526199214
3	48656979	48821290	HAP_2	0.211751662971175	65.0146538172571	61.3697103951468	0.289708492988141
3	48656979	48821290	HAP_3	0.177383592017738	-73.0244471495845	57.519029466208	0.204569997171029
3	48656979	48821290	HAP_4	0.0731707317073171	-78.3596681746958	144.230153356886	0.58706220164615
3	48656979	48821290	HAP_5	0.111419068736142	-301.652725809348	96.337630909155	0.00179783030803725
3	48656979	48821290	HAP_6	0.176829268292683	-47.6915405375949	58.3786609992879	0.414184742004036
3	48726026	48857136	HAP_1	0.0731707317073171	-78.3596681746958	144.230153356886	0.58706220164615
3	48726026	48857136	HAP_2	0.177383592017738	-47.6915405375949	58.3786609992879	0.414184742004036
3	48726026	48857136	HAP_3	0.119733924611973	-154.887320283506	130.478233212616	0.235515526199214
3	48726026	48857136	HAP_4	0.169623059866962	-11.7855880052533	79.158437216943	0.881677305322587
3	48726026	48857136	HAP_5	0.177383592017738	-73.0244471495845	57.519029466208	0.204569997171029
3	48781629	48893311	HAP_1	0.19290465631929	-93.6403771170631	65.5660859722596	0.153590366200892
3	48781629	48893311	HAP_2	0.177383592017738	-47.6915405375949	58.3786609992879	0.414184742004036
3	48781629	48893311	HAP_3	0.31430155210643	-36.2586438362988	35.8537823687946	0.312151847377696
3	48781629	48893311	HAP_4	0.169623059866962	-11.7855880052533	79.158437216943	0.881677305322587
3	48815883	48945239	HAP_1	0.19290465631929	-93.6403771170631	65.5660859722596	0.153590366200892
3	48815883	48945239	HAP_2	0.135809312638581	-129.426750679355	102.360192250153	0.206409039240692
3	48815883	48945239	HAP_3	0.177383592017738	-73.0244471495845	57.519029466208	0.204569997171029
3	48815883	48945239	HAP_4	0.177383592017738	-47.6915405375949	58.3786609992879	0.414184742004036
3	48815883	48945239	HAP_5	0.169623059866962	-11.7855880052533	79.158437216943	0.881677305322587
3	48851020	49020216	HAP_1	0.135809312638581	-129.426750679355	102.360192250153	0.206409039240692
3	48851020	49020216	HAP_2	0.177383592017738	-73.0244471495845	57.519029466208	0.204569997171029
3	48851020	49020216	HAP_3	0.0947893569844789	75.5285061135635	122.156009981519	0.536538966353526
3	48851020	49020216	HAP_4	0.171286031042129	-11.7855880052533	79.158437216943	0.881677305322587
3	48851020	49020216	HAP_5	0.177937915742794	-47.6915405375949	58.3786609992879	0.414184742004036
3	48882647	49077471	HAP_1	0.171286031042129	-11.7855880052533	79.158437216943	0.881677305322587
3	48882647	49077471	HAP_2	0.135254988913525	-129.426750679355	102.360192250153	0.206409039240692
3	48882647	49077471	HAP_3	0.177383592017738	-73.0244471495845	57.519029466208	0.204569997171029
3	48882647	49077471	HAP_4	0.177937915742794	-47.6915405375949	58.3786609992879	0.414184742004036
3	48882647	49077471	HAP_5	0.0792682926829268	41.2533815474345	131.789622043315	0.754335461979665
3	48928436	49141481	HAP_1	0.177383592017738	-73.0244471495845	57.519029466208	0.204569997171029
3	48928436	49141481	HAP_2	0.172394678492239	-11.7855880052533	79.158437216943	0.881677305322587
3	48928436	49141481	HAP_3	0.13470066518847	-129.426750679355	102.360192250153	0.206409039240692
3	48928436	49141481	HAP_4	0.0792682926829268	41.2533815474345	131.789622043315	0.754335461979665
3	48928436	49141481	HAP_5	0.177937915742794	-47.6915405375949	58.3786609992879	0.414184742004036
3	49000960	49193461	HAP_1	0.177383592017738	-73.0244471495845	57.519029466208	0.204569997171029
3	49000960	49193461	HAP_2	0.171840354767184	-11.7855880052533	79.158437216943	0.881677305322587
3	49000960	49193461	HAP_3	0.267738359201774	-18.9982111738811	40.9622290478316	0.642905816754253
3	49000960	49193461	HAP_4	0.0798226164079823	41.2533815474345	131.789622043315	0.754335461979665
3	49053024	49236960	HAP_1	0.0842572062084257	41.2533815474345	131.789622043315	0.754335461979665
3	49053024	49236960	HAP_2	0.26940133037694	-20.6305809201061	40.7239720893277	0.612564284044029
3	49053024	49236960	HAP_3	0.177383592017738	-73.0244471495845	57.519029466208	0.204569997171029
3	49053024	49236960	HAP_4	0.171840354767184	-11.7855880052533	79.158437216943	0.881677305322587
3	49124982	49274293	HAP_1	0.269955654101996	-20.6305809201061	40.7239720893277	0.612564284044029
3	49124982	49274293	HAP_2	0.177383592017738	-73.0244471495845	57.519029466208	0.204569997171029
3	49124982	49274293	HAP_3	0.171840354767184	-11.7855880052533	79.158437216943	0.881677305322587
3	49124982	49274293	HAP_4	0.0798226164079823	-114.599142980901	131.964428315338	0.385404647518869
3	49181271	49300024	HAP_1	0.177383592017738	-73.0244471495845	57.519029466208	0.204569997171029
3	49181271	49300024	HAP_2	0.171840354767184	-11.7855880052533	79.158437216943	0.881677305322587
3	49181271	49300024	HAP_3	0.108647450110865	20.1242945641432	143.361517071663	0.888395939416899
3	49181271	49300024	HAP_4	0.178492239467849	-47.3480795093463	59.1818244446863	0.423898877103909
3	49181271	49300024	HAP_5	0.145232815964523	22.1076362050523	83.8198455990462	0.792032291871266
3	49181271	49300024	HAP_6	0.140243902439024	-86.3497837482102	74.6382107846153	0.247619399870358
3	49229422	49334548	HAP_1	0.140243902439024	-86.3497837482102	74.6382107846153	0.247619399870358
3	49229422	49334548	HAP_2	0.17960088691796	-80.6165396486511	56.5947939203684	0.154666738124076
3	49229422	49334548	HAP_3	0.287694013303769	25.173967173462	44.1022588202868	0.568273359490595
3	49229422	49334548	HAP_4	0.185144124168514	-10.6608895516815	56.5202846057053	0.850433241173403
3	49229422	49334548	HAP_5	0.145232815964523	22.1076362050523	83.8198455990462	0.792032291871266
3	49263358	49373826	HAP_1	0.415742793791574	17.7214055506336	29.690894602305	0.550750614236754
3	49263358	49373826	HAP_2	0.360864745011086	-30.7713155464935	33.5356937152357	0.359093371669582
3	49263358	49373826	HAP_3	0.141906873614191	22.1076362050523	83.8198455990462	0.792032291871266
3	49288006	49395594	HAP_1	0.415742793791574	17.7214055506336	29.690894602305	0.550750614236754
3	49288006	49395594	HAP_2	0.360864745011086	-30.7713155464935	33.5356937152357	0.359093371669582
3	49288006	49395594	HAP_3	0.141352549889135	22.1076362050523	83.8198455990462	0.792032291871266
3	49323084	49434992	HAP_1	0.1480044345898	22.1076362050523	83.8198455990462	0.792032291871266
3	49323084	49434992	HAP_2	0.082039911308204	-199.596212789225	132.760469409689	0.133083067184749
3	49323084	49434992	HAP_3	0.497228381374723	16.2185554116943	25.3940624639752	0.523198815035782
3	49323084	49434992	HAP_4	0.168514412416851	-11.7855880052533	79.158437216943	0.881677305322587
3	49367331	49457668	HAP_1	0.132483370288248	40.4522866348796	86.6278196689649	0.640638293307546
3	49367331	49457668	HAP_2	0.0814855875831486	-199.596212789225	132.760469409689	0.133083067184749
3	49367331	49457668	HAP_3	0.497228381374723	16.2185554116943	25.3940624639752	0.523198815035782
3	49367331	49457668	HAP_4	0.171286031042129	-11.7855880052533	79.158437216943	0.881677305322587
3	49391031	49492802	HAP_1	0.133037694013304	40.4522866348796	86.6278196689649	0.640638293307546
3	49391031	49492802	HAP_2	0.0814855875831486	-199.596212789225	132.760469409689	0.133083067184749
3	49391031	49492802	HAP_3	0.497228381374723	16.2185554116943	25.3940624639752	0.523198815035782
3	49391031	49492802	HAP_4	0.171286031042129	-11.7855880052533	79.158437216943	0.881677305322587
3	49425400	49510581	HAP_1	0.0764966740576497	-199.596212789225	132.760469409689	0.133083067184749
3	49425400	49510581	HAP_2	0.494456762749446	16.2919129487065	25.3584306283075	0.520736727359277
3	49425400	49510581	HAP_3	0.171286031042129	-11.7855880052533	79.158437216943	0.881677305322587
3	49425400	49510581	HAP_4	0.133037694013304	40.4522866348796	86.6278196689649	0.640638293307546
3	49443623	49529954	HAP_1	0.0764966740576497	-199.596212789225	132.760469409689	0.133083067184749
3	49443623	49529954	HAP_2	0.085920177383592	-121.98735928707	121.365353120786	0.315110125975453
3	49443623	49529954	HAP_3	0.23059866962306	-39.1282994722396	45.8553462965762	0.393723621721269
3	49443623	49529954	HAP_4	0.177383592017738	-73.0244471495845	57.519029466208	0.204569997171029
3	49443623	49529954	HAP_5	0.171286031042129	-11.7855880052533	79.158437216943	0.881677305322587
3	49443623	49529954	HAP_6	0.145787139689579	59.4163919041317	81.3006635479591	0.46507985690464
3	49485613	49551144	HAP_1	0.133037694013304	40.4522866348796	86.6278196689649	0.640638293307546
3	49485613	49551144	HAP_2	0.0848115299334812	-121.98735928707	121.365353120786	0.315110125975453
3	49485613	49551144	HAP_3	0.227827050997783	-35.4392722654274	46.252865113093	0.443756497411288
3	49485613	49551144	HAP_4	0.177383592017738	-73.0244471495845	57.519029466208	0.204569997171029
3	49485613	49551144	HAP_5	0.171840354767184	-11.7855880052533	79.158437216943	0.881677305322587
3	49505544	49605231	HAP_1	0.0848115299334812	-121.98735928707	121.365353120786	0.315110125975453
3	49505544	49605231	HAP_2	0.394678492239468	-21.8720442903203	30.1228462814432	0.467971725265717
3	49505544	49605231	HAP_3	0.349778270509978	-50.5083901064643	33.9772138602917	0.13749165434543
3	49526251	49630796	HAP_1	0.0848115299334812	-121.98735928707	121.365353120786	0.315110125975453
3	49526251	49630796	HAP_2	0.349778270509978	-50.5083901064643	33.9772138602917	0.13749165434543
3	49526251	49630796	HAP_3	0.394678492239468	-21.8720442903203	30.1228462814432	0.467971725265717
3	49542700	49704431	HAP_1	0.0842572062084257	-103.223080095665	131.055025553548	0.431122165850648
3	49542700	49704431	HAP_2	0.289911308203991	-7.70110966926182	40.5436409232465	0.849394667192196
3	49542700	49704431	HAP_3	0.0764966740576497	-78.3596681746958	144.230153356886	0.58706220164615
3	49542700	49704431	HAP_4	0.349778270509978	-50.5083901064643	33.9772138602917	0.13749165434543
3	49574985	49730787	HAP_1	0.177383592017738	-73.0244471495845	57.519029466208	0.204569997171029
3	49574985	49730787	HAP_2	0.171840354767184	-11.7855880052533	79.158437216943	0.881677305322587
3	49574985	49730787	HAP_3	0.0853658536585366	-103.223080095665	131.055025553548	0.431122165850648
3	49574985	49730787	HAP_4	0.226164079822616	-19.5535904584442	51.0093145619216	0.701563985519383
3	49574985	49730787	HAP_5	0.0764966740576497	-78.3596681746958	144.230153356886	0.58706220164615
3	49619042	49746094	HAP_1	0.085920177383592	-103.223080095665	131.055025553548	0.431122165850648
3	49619042	49746094	HAP_2	0.177383592017738	-73.0244471495845	57.519029466208	0.204569997171029
3	49619042	49746094	HAP_3	0.171840354767184	-11.7855880052533	79.158437216943	0.881677305322587
3	49619042	49746094	HAP_4	0.226164079822616	-19.5535904584442	51.0093145619216	0.701563985519383
3	49619042	49746094	HAP_5	0.0770509977827051	66.2842427732402	130.877446714354	0.612659066734357
3	49619042	49746094	HAP_6	0.0764966740576497	-78.3596681746958	144.230153356886	0.58706220164615
3	49675442	49786485	HAP_1	0.0953436807095344	-8.15774894880975	114.252883762091	0.943094820575446
3	49675442	49786485	HAP_2	0.176829268292683	-73.0244471495845	57.519029466208	0.204569997171029
3	49675442	49786485	HAP_3	0.171840354767184	-11.7855880052533	79.158437216943	0.881677305322587
3	49675442	49786485	HAP_4	0.227272727272727	-19.5535904584442	51.0093145619216	0.701563985519383
3	49675442	49786485	HAP_5	0.0764966740576497	-78.3596681746958	144.230153356886	0.58706220164615
3	49723286	49846704	HAP_1	0.172394678492239	-11.7855880052533	79.158437216943	0.881677305322587
3	49723286	49846704	HAP_2	0.137472283813747	40.4522866348796	86.6278196689649	0.640638293307546
3	49723286	49846704	HAP_3	0.180709534368071	-40.74190326266	60.1847821272834	0.498615732291782
3	49723286	49846704	HAP_4	0.176829268292683	-73.0244471495845	57.519029466208	0.204569997171029
3	49740452	49898786	HAP_1	0.168514412416851	-116.762001801401	63.7635872963209	0.0674096335823234
3	49740452	49898786	HAP_2	0.172394678492239	-11.7855880052533	79.158437216943	0.881677305322587
3	49740452	49898786	HAP_3	0.180155210643016	-40.74190326266	60.1847821272834	0.498615732291782
3	49773084	49965823	HAP_1	0.216740576496674	-33.258024620323	57.5399256874855	0.563411107579858
3	49773084	49965823	HAP_2	0.0975609756097561	-241.728802182228	120.904458448362	0.0458758263447512
3	49773084	49965823	HAP_3	0.168514412416851	-116.762001801401	63.7635872963209	0.0674096335823234
3	49773084	49965823	HAP_4	0.18569844789357	-46.677335446772	57.4889514064575	0.417045840475382
3	49822694	50076837	HAP_1	0.216740576496674	-33.258024620323	57.5399256874855	0.563411107579858
3	49822694	50076837	HAP_2	0.167960088691796	-116.762001801401	63.7635872963209	0.0674096335823234
3	49822694	50076837	HAP_3	0.285476718403548	-31.3507084349603	38.3448783866633	0.413805649164192
3	49880625	50148119	HAP_1	0.168514412416851	-116.762001801401	63.7635872963209	0.0674096335823234
3	49880625	50148119	HAP_2	0.216740576496674	-33.258024620323	57.5399256874855	0.563411107579858
3	49880625	50148119	HAP_3	0.0798226164079823	239.781152472804	113.311908227036	0.034612359952525
3	49880625	50148119	HAP_4	0.286031042128603	-25.9058344327539	38.1539693431428	0.497326387969464
3	49931172	50268856	HAP_1	0.216740576496674	-33.258024620323	57.5399256874855	0.563411107579858
3	49931172	50268856	HAP_2	0.168514412416851	-116.762001801401	63.7635872963209	0.0674096335823234
3	49931172	50268856	HAP_3	0.238913525498891	-48.4074086784725	48.2272375844846	0.315779059538964
3	50043674	50357000	HAP_1	0.239467849223947	-48.4074086784725	48.2272375844846	0.315779059538964
3	50043674	50357000	HAP_2	0.43569844789357	-49.6914891024507	27.3056538197442	0.0691219717972061
3	50121004	50439709	HAP_1	0.0881374722838137	-30.3051402192332	113.9617363882	0.790359538057833
3	50121004	50439709	HAP_2	0.143569844789357	9.15755244907882	80.7026991019294	0.909681431899351
3	50121004	50439709	HAP_3	0.216740576496674	-35.8992692408934	56.6871032948442	0.526708385145367
3	50121004	50439709	HAP_4	0.194567627494457	-73.4958925668154	56.7079079049405	0.195297003151796
3	50225937	50494602	HAP_1	0.0881374722838137	-30.3051402192332	113.9617363882	0.790359538057833
3	50225937	50494602	HAP_2	0.143569844789357	9.15755244907882	80.7026991019294	0.909681431899351
3	50225937	50494602	HAP_3	0.216740576496674	-35.8992692408934	56.6871032948442	0.526708385145367
3	50225937	50494602	HAP_4	0.195121951219512	-75.7607289961485	55.8477457731261	0.175265950805603
3	50331512	50541396	HAP_1	0.216740576496674	-35.8992692408934	56.6871032948442	0.526708385145367
3	50331512	50541396	HAP_2	0.194567627494457	-75.7607289961485	55.8477457731261	0.175265950805603
3	50331512	50541396	HAP_3	0.0881374722838137	-30.3051402192332	113.9617363882	0.790359538057833
3	50331512	50541396	HAP_4	0.08980044345898	-81.4451707328547	130.975021084617	0.53420820387547
3	50412655	50609398	HAP_1	0.0848115299334812	73.3754430512443	121.693122248367	0.546692591285919
3	50412655	50609398	HAP_2	0.0892461197339246	-81.4451707328547	130.975021084617	0.53420820387547
3	50412655	50609398	HAP_3	0.216740576496674	-35.8992692408934	56.6871032948442	0.526708385145367
3	50412655	50609398	HAP_4	0.19290465631929	-75.7607289961485	55.8477457731261	0.175265950805603
3	50483946	50656021	HAP_1	0.0892461197339246	-81.4451707328547	130.975021084617	0.53420820387547
3	50483946	50656021	HAP_2	0.0931263858093126	73.3754430512443	121.693122248367	0.546692591285919
3	50483946	50656021	HAP_3	0.216740576496674	-35.8992692408934	56.6871032948442	0.526708385145367
3	50483946	50656021	HAP_4	0.197339246119734	-75.7607289961485	55.8477457731261	0.175265950805603
3	50525898	50754020	HAP_1	0.0931263858093126	73.3754430512443	121.693122248367	0.546692591285919
3	50525898	50754020	HAP_2	0.08980044345898	-81.4451707328547	130.975021084617	0.53420820387547
3	50525898	50754020	HAP_3	0.193458980044346	-62.1531953547847	55.1641414489362	0.260175235310656
3	50525898	50754020	HAP_4	0.268292682926829	-62.9775884844287	48.342898652447	0.193005406910231
3	50591336	50824705	HAP_1	0.257760532150776	-59.3113986781987	52.0724170770102	0.255002644158529
3	50591336	50824705	HAP_2	0.194013303769401	-62.1531953547847	55.1641414489362	0.260175235310656
3	50591336	50824705	HAP_3	0.0931263858093126	73.3754430512443	121.693122248367	0.546692591285919
3	50591336	50824705	HAP_4	0.0909090909090909	-81.4451707328547	130.975021084617	0.53420820387547
3	50645735	50907987	HAP_1	0.0936807095343681	73.3754430512443	121.693122248367	0.546692591285919
3	50645735	50907987	HAP_2	0.0726164079822616	-104.804699703401	130.488109320496	0.422088662376908
3	50645735	50907987	HAP_3	0.123059866962306	-72.6060727665515	89.7035386365568	0.418501494881296
3	50645735	50907987	HAP_4	0.258869179600887	-41.7124961589634	52.288875849889	0.425239201868278
3	50645735	50907987	HAP_5	0.194567627494457	-62.1531953547847	55.1641414489362	0.260175235310656
3	50733030	50981849	HAP_1	0.258869179600887	-41.7124961589634	52.288875849889	0.425239201868278
3	50733030	50981849	HAP_2	0.194567627494457	-62.1531953547847	55.1641414489362	0.260175235310656
3	50733030	50981849	HAP_3	0.0909090909090909	-81.4451707328547	130.975021084617	0.53420820387547
3	50733030	50981849	HAP_4	0.0931263858093126	73.3754430512443	121.693122248367	0.546692591285919
3	50801685	51050192	HAP_1	0.194567627494457	-62.1531953547847	55.1641414489362	0.260175235310656
3	50801685	51050192	HAP_2	0.0931263858093126	73.3754430512443	121.693122248367	0.546692591285919
3	50801685	51050192	HAP_3	0.150221729490022	-43.6269687925344	89.8436940619029	0.627379358848789
3	50801685	51050192	HAP_4	0.0909090909090909	-81.4451707328547	130.975021084617	0.53420820387547
3	50801685	51050192	HAP_5	0.267184035476718	-55.451405048287	49.0900677283976	0.258955818428688
3	50874871	51099874	HAP_1	0.0909090909090909	-81.4451707328547	130.975021084617	0.53420820387547
3	50874871	51099874	HAP_2	0.267738359201774	-55.451405048287	49.0900677283976	0.258955818428688
3	50874871	51099874	HAP_3	0.243348115299335	35.4539917357791	48.4171539357133	0.464202303667442
3	50874871	51099874	HAP_4	0.194567627494457	-62.1531953547847	55.1641414489362	0.260175235310656
3	50954624	51148496	HAP_1	0.0648558758314856	246.38124652477	144.344293308371	0.0881898792573155
3	50954624	51148496	HAP_2	0.336474501108647	2.15524791715048	33.8246583921912	0.949208899579212
3	50954624	51148496	HAP_3	0.266629711751663	-55.451405048287	49.0900677283976	0.258955818428688
3	50954624	51148496	HAP_4	0.194567627494457	-62.1531953547847	55.1641414489362	0.260175235310656
3	51037086	51208000	HAP_1	0.866407982261641	-2.74346521841164	25.4801565655379	0.914281240040116
3	51085271	51290285	HAP_1	0.476164079822616	-30.634690941324	26.6821359130334	0.251221736484683
3	51085271	51290285	HAP_2	0.390243902439024	-16.7772079866798	30.9953041872025	0.58844866446745
3	51126537	51324398	HAP_1	0.196230598669623	-63.9638507459527	54.4879267141299	0.240745986045606
3	51126537	51324398	HAP_2	0.279933481152993	-33.2151128493687	40.3569957149281	0.410710313884664
3	51126537	51324398	HAP_3	0.329822616407982	-47.9625085439403	37.8982682828446	0.206002458321112
3	51187001	51352377	HAP_1	0.1990022172949	-57.1948417092448	53.2826339723562	0.28337233654993
3	51187001	51352377	HAP_2	0.0914634146341463	-81.4451707328547	130.975021084617	0.53420820387547
3	51187001	51352377	HAP_3	0.188470066518847	-19.490667880001	64.3724929009335	0.762128778005916
3	51187001	51352377	HAP_4	0.266075388026608	-55.451405048287	49.0900677283976	0.258955818428688
3	51260092	51414317	HAP_1	0.199556541019956	-57.1948417092448	53.2826339723562	0.28337233654993
3	51260092	51414317	HAP_2	0.0914634146341463	-81.4451707328547	130.975021084617	0.53420820387547
3	51260092	51414317	HAP_3	0.186252771618625	-4.24102405096169	65.7132817366534	0.948556113810217
3	51260092	51414317	HAP_4	0.0787139689578714	-51.943311781853	131.185177407948	0.692233881103014
3	51260092	51414317	HAP_5	0.266075388026608	-55.451405048287	49.0900677283976	0.258955818428688
3	51312701	51467812	HAP_1	0.0914634146341463	-81.4451707328547	130.975021084617	0.53420820387547
3	51312701	51467812	HAP_2	0.167960088691796	82.1913418129375	64.2510353986167	0.201152654068089
3	51312701	51467812	HAP_3	0.267184035476718	-55.451405048287	49.0900677283976	0.258955818428688
3	51312701	51467812	HAP_4	0.248891352549889	16.198776499984	43.9399288520324	0.71247093713842
3	51348593	51534832	HAP_1	0.0914634146341463	-81.4451707328547	130.975021084617	0.53420820387547
3	51348593	51534832	HAP_2	0.417960088691796	52.2626771608673	29.0386227025831	0.0722368162058198
3	51348593	51534832	HAP_3	0.267738359201774	-55.451405048287	49.0900677283976	0.258955818428688
3	51397851	51601640	HAP_1	0.0909090909090909	-81.4451707328547	130.975021084617	0.53420820387547
3	51397851	51601640	HAP_2	0.417960088691796	52.2626771608673	29.0386227025831	0.0722368162058198
3	51397851	51601640	HAP_3	0.267738359201774	-55.451405048287	49.0900677283976	0.258955818428688
3	51450352	51644934	HAP_1	0.0909090909090909	-81.4451707328547	130.975021084617	0.53420820387547
3	51450352	51644934	HAP_2	0.405764966740576	65.9507829877994	29.5816999570792	0.0260334239765838
3	51450352	51644934	HAP_3	0.265521064301552	-59.7008867636601	50.0080216988063	0.232864419902495
3	51511370	51700414	HAP_1	0.198447893569845	84.0506760329964	58.7853165756418	0.153128537714782
3	51511370	51700414	HAP_2	0.207317073170732	-37.8443196422101	51.684065376433	0.464224771387816
3	51511370	51700414	HAP_3	0.263858093126386	-59.7008867636601	50.0080216988063	0.232864419902495
3	51511370	51700414	HAP_4	0.0909090909090909	-81.4451707328547	130.975021084617	0.53420820387547
3	51581058	51767127	HAP_1	0.198447893569845	84.0506760329964	58.7853165756418	0.153128537714782
3	51581058	51767127	HAP_2	0.211751662971175	-37.8443196422101	51.684065376433	0.464224771387816
3	51581058	51767127	HAP_3	0.263858093126386	-59.7008867636601	50.0080216988063	0.232864419902495
3	51581058	51767127	HAP_4	0.0909090909090909	-81.4451707328547	130.975021084617	0.53420820387547
3	51625928	51803004	HAP_1	0.15410199556541	65.3029581848731	68.0436574358622	0.337456359937545
3	51625928	51803004	HAP_2	0.200110864745011	-61.4646111956015	55.2842779065507	0.266528216404651
3	51625928	51803004	HAP_3	0.0931263858093126	-69.838771116797	121.307385207496	0.564951918979846
3	51625928	51803004	HAP_4	0.26330376940133	-59.7008867636601	50.0080216988063	0.232864419902495
3	51677784	51876050	HAP_1	0.262749445676275	-59.7008867636601	50.0080216988063	0.232864419902495
3	51677784	51876050	HAP_2	0.0947893569844789	-21.2863983246597	121.548023950247	0.86101934891091
3	51677784	51876050	HAP_3	0.197893569844789	-85.2394174266925	53.0991218931013	0.108785440233798
3	51677784	51876050	HAP_4	0.113082039911308	-74.1806748926829	101.636627291681	0.465667033127079
3	51752726	51943679	HAP_1	0.197339246119734	-85.2394174266925	53.0991218931013	0.108785440233798
3	51752726	51943679	HAP_2	0.0947893569844789	-21.2863983246597	121.548023950247	0.86101934891091
3	51752726	51943679	HAP_3	0.166851441241685	6.58201545117058	67.6194319933104	0.922479037008374
3	51752726	51943679	HAP_4	0.262749445676275	-59.7008867636601	50.0080216988063	0.232864419902495
3	51794353	52043390	HAP_1	0.0947893569844789	-21.2863983246597	121.548023950247	0.86101934891091
3	51794353	52043390	HAP_2	0.168514412416851	-14.9104853964978	69.1730663660107	0.829385374029317
3	51794353	52043390	HAP_3	0.192350332594235	-97.9554975273716	55.9902427156057	0.0805479207464037
3	51794353	52043390	HAP_4	0.258314855875831	-59.7008867636601	50.0080216988063	0.232864419902495
3	51853844	52110855	HAP_1	0.236141906873614	-50.83914573028	49.5987411866014	0.305637862137422
3	51853844	52110855	HAP_2	0.400221729490022	-60.2995074990889	30.0346883555589	0.0449813942203098
3	51853844	52110855	HAP_3	0.0947893569844789	-21.2863983246597	121.548023950247	0.86101934891091
3	51853844	52110855	HAP_4	0.0737250554323725	-234.469793279272	142.708763590559	0.100737568934399
3	51918722	52143475	HAP_1	0.235587583148559	-65.3210107995964	50.1105217096227	0.192728336411726
3	51918722	52143475	HAP_2	0.0947893569844789	-21.2863983246597	121.548023950247	0.86101934891091
3	51918722	52143475	HAP_3	0.0737250554323725	-234.469793279272	142.708763590559	0.100737568934399
3	51918722	52143475	HAP_4	0.380820399113082	-49.769146135509	31.3721221587067	0.113001228942593
3	52016395	52188315	HAP_1	0.236141906873614	-65.3210107995964	50.1105217096227	0.192728336411726
3	52016395	52188315	HAP_2	0.0947893569844789	-21.2863983246597	121.548023950247	0.86101934891091
3	52016395	52188315	HAP_3	0.383037694013304	-53.1259286544102	31.2601509297544	0.0895790466628007
3	52087305	52229831	HAP_1	0.201773835920177	-76.3604697939027	52.4270382850448	0.145604957778386
3	52087305	52229831	HAP_2	0.0947893569844789	-21.2863983246597	121.548023950247	0.86101934891091
3	52087305	52229831	HAP_3	0.293237250554324	-51.4553015686849	41.908148547572	0.219842773322676
3	52087305	52229831	HAP_4	0.0942350332594235	-81.4451707328547	130.975021084617	0.53420820387547
3	52134194	52264697	HAP_1	0.202328159645233	-76.3604697939027	52.4270382850448	0.145604957778386
3	52134194	52264697	HAP_2	0.291574279379157	-51.4553015686849	41.908148547572	0.219842773322676
3	52134194	52264697	HAP_3	0.0931263858093126	-81.4451707328547	130.975021084617	0.53420820387547
3	52134194	52264697	HAP_4	0.0942350332594235	-21.2863983246597	121.548023950247	0.86101934891091
3	52170401	52315447	HAP_1	0.202882483370288	-76.3604697939027	52.4270382850448	0.145604957778386
3	52170401	52315447	HAP_2	0.291574279379157	-51.4553015686849	41.908148547572	0.219842773322676
3	52170401	52315447	HAP_3	0.185144124168514	-56.548159681585	60.2052404494405	0.347854218483532
3	52170401	52315447	HAP_4	0.0942350332594235	-21.2863983246597	121.548023950247	0.86101934891091
3	52170401	52315447	HAP_5	0.107538802660754	-46.2616718871568	120.991148222069	0.702288830538637
3	52208917	52379794	HAP_1	0.226164079822616	-22.6384501886388	48.5065172239567	0.640822114372057
3	52208917	52379794	HAP_2	0.0942350332594235	-21.2863983246597	121.548023950247	0.86101934891091
3	52208917	52379794	HAP_3	0.203991130820399	-75.6045489820344	51.7938010482842	0.144719767930874
3	52208917	52379794	HAP_4	0.291019955654102	-51.4553015686849	41.908148547572	0.219842773322676
3	52208917	52379794	HAP_5	0.107538802660754	-46.2616718871568	120.991148222069	0.702288830538637
3	52257892	52421582	HAP_1	0.291019955654102	-51.4553015686849	41.908148547572	0.219842773322676
3	52257892	52421582	HAP_2	0.0942350332594235	-21.2863983246597	121.548023950247	0.86101934891091
3	52257892	52421582	HAP_3	0.205654101995565	-85.6592873368259	51.4475055688429	0.0962682443149633
3	52257892	52421582	HAP_4	0.162971175166297	-50.0297809200149	68.9989833806282	0.468593774245458
3	52257892	52421582	HAP_5	0.164079822616408	-62.299178309509	65.5389471049789	0.342082435583457
3	52291100	52471824	HAP_1	0.203991130820399	-79.5488872639582	52.1421126546821	0.127460970333063
3	52291100	52471824	HAP_2	0.291574279379157	-51.4553015686849	41.908148547572	0.219842773322676
3	52291100	52471824	HAP_3	0.0936807095343681	-69.838771116797	121.307385207496	0.564951918979846
3	52291100	52471824	HAP_4	0.0942350332594235	-21.2863983246597	121.548023950247	0.86101934891091
3	52357153	52527440	HAP_1	0.203991130820399	-79.5488872639582	52.1421126546821	0.127460970333063
3	52357153	52527440	HAP_2	0.291574279379157	-51.4553015686849	41.908148547572	0.219842773322676
3	52357153	52527440	HAP_3	0.0914634146341463	-81.4451707328547	130.975021084617	0.53420820387547
3	52357153	52527440	HAP_4	0.0942350332594235	-21.2863983246597	121.548023950247	0.86101934891091
3	52416878	52606724	HAP_1	0.0942350332594235	-21.2863983246597	121.548023950247	0.86101934891091
3	52416878	52606724	HAP_2	0.291574279379157	-51.4553015686849	41.908148547572	0.219842773322676
3	52416878	52606724	HAP_3	0.202328159645233	-90.1834925059475	52.6545975567287	0.087109571543541
3	52416878	52606724	HAP_4	0.0914634146341463	-81.4451707328547	130.975021084617	0.53420820387547
3	52446566	52654513	HAP_1	0.29490022172949	-59.7251623109025	41.3334934828007	0.148822056509455
3	52446566	52654513	HAP_2	0.212305986696231	-55.2765008407525	48.9262727926112	0.258868711313228
3	52446566	52654513	HAP_3	0.0914634146341463	-81.4451707328547	130.975021084617	0.53420820387547
3	52446566	52654513	HAP_4	0.0958980044345898	-21.2863983246597	121.548023950247	0.86101934891091
3	52506246	52691413	HAP_1	0.29490022172949	-59.7251623109025	41.3334934828007	0.148822056509455
3	52506246	52691413	HAP_2	0.098669623059867	-11.0075681790398	113.946736831444	0.923063644976617
3	52506246	52691413	HAP_3	0.0914634146341463	-81.4451707328547	130.975021084617	0.53420820387547
3	52506246	52691413	HAP_4	0.213968957871397	-61.2262566017385	48.3546639304029	0.205776270509398
3	52589723	52749650	HAP_1	0.215077605321508	-52.8018753897649	47.9856645820389	0.271469807324607
3	52589723	52749650	HAP_2	0.311529933481153	-59.3885853858247	38.852512718709	0.126728066706889
3	52589723	52749650	HAP_3	0.0958980044345898	-21.2863983246597	121.548023950247	0.86101934891091
3	52589723	52749650	HAP_4	0.0947893569844789	-81.4451707328547	130.975021084617	0.53420820387547
3	52646737	52803152	HAP_1	0.310975609756098	-59.3885853858247	38.852512718709	0.126728066706889
3	52646737	52803152	HAP_2	0.213968957871397	-45.0223081847016	48.4532260755571	0.353042265527605
3	52646737	52803152	HAP_3	0.0958980044345898	-21.2863983246597	121.548023950247	0.86101934891091
3	52646737	52803152	HAP_4	0.0914634146341463	-81.4451707328547	130.975021084617	0.53420820387547
3	52684142	52857575	HAP_1	0.213414634146341	-45.0223081847016	48.4532260755571	0.353042265527605
3	52684142	52857575	HAP_2	0.310421286031042	-59.3885853858247	38.852512718709	0.126728066706889
3	52684142	52857575	HAP_3	0.0958980044345898	-21.2863983246597	121.548023950247	0.86101934891091
3	52684142	52857575	HAP_4	0.0914634146341463	-81.4451707328547	130.975021084617	0.53420820387547
3	52731425	52926663	HAP_1	0.0958980044345898	-21.2863983246597	121.548023950247	0.86101934891091
3	52731425	52926663	HAP_2	0.0903547671840355	-205.676848632168	142.560905254416	0.149448865506125
3	52731425	52926663	HAP_3	0.0925720620842572	-81.4451707328547	130.975021084617	0.53420820387547
3	52731425	52926663	HAP_4	0.213414634146341	-45.0223081847016	48.4532260755571	0.353042265527605
3	52731425	52926663	HAP_5	0.308758314855876	-59.3885853858247	38.852512718709	0.126728066706889
3	52783346	52995379	HAP_1	0.0958980044345898	-21.2863983246597	121.548023950247	0.86101934891091
3	52783346	52995379	HAP_2	0.0864745011086474	-205.676848632168	142.560905254416	0.149448865506125
3	52783346	52995379	HAP_3	0.0958980044345898	-81.4451707328547	130.975021084617	0.53420820387547
3	52783346	52995379	HAP_4	0.212860310421286	-51.8901874517649	47.9922670179424	0.279892579681286
3	52783346	52995379	HAP_5	0.28159645232816	-74.1610458441349	45.25625255134	0.101631310243295
3	52846895	53042733	HAP_1	0.0870288248337029	-205.676848632168	142.560905254416	0.149448865506125
3	52846895	53042733	HAP_2	0.0975609756097561	-21.2863983246597	121.548023950247	0.86101934891091
3	52846895	53042733	HAP_3	0.285476718403548	-77.0285028605205	44.0282757289143	0.0805456132472086
3	52846895	53042733	HAP_4	0.0958980044345898	-81.4451707328547	130.975021084617	0.53420820387547
3	52846895	53042733	HAP_5	0.213414634146341	-51.8901874517649	47.9922670179424	0.279892579681286
3	52900444	53086324	HAP_1	0.0958980044345898	-81.4451707328547	130.975021084617	0.53420820387547
3	52900444	53086324	HAP_2	0.214523281596452	-45.0959607258682	47.5100581777489	0.342783134319727
3	52900444	53086324	HAP_3	0.28159645232816	-74.1610458441349	45.25625255134	0.101631310243295
3	52900444	53086324	HAP_4	0.0975609756097561	-21.2863983246597	121.548023950247	0.86101934891091
3	52972709	53135459	HAP_1	0.0958980044345898	-81.4451707328547	130.975021084617	0.53420820387547
3	52972709	53135459	HAP_2	0.205654101995565	-72.3483380184928	50.5444236428594	0.15267243509424
3	52972709	53135459	HAP_3	0.105321507760532	-23.8782674294426	114.004644714422	0.834144986986603
3	52972709	53135459	HAP_4	0.276607538802661	-60.8961485037699	47.5369992854087	0.200518480488694
3	53026170	53199794	HAP_1	0.0970066518847007	-81.4451707328547	130.975021084617	0.53420820387547
3	53026170	53199794	HAP_2	0.204545454545455	-72.3483380184928	50.5444236428594	0.15267243509424
3	53026170	53199794	HAP_3	0.10310421286031	-21.2863983246597	121.548023950247	0.86101934891091
3	53026170	53199794	HAP_4	0.276607538802661	-60.8961485037699	47.5369992854087	0.200518480488694
3	53072463	53279930	HAP_1	0.1990022172949	-55.6651533735327	52.2310622509712	0.286826899584069
3	53072463	53279930	HAP_2	0.098669623059867	-21.2863983246597	121.548023950247	0.86101934891091
3	53072463	53279930	HAP_3	0.0920177383592018	-81.4451707328547	130.975021084617	0.53420820387547
3	53072463	53279930	HAP_4	0.276053215077605	-62.9271819122312	47.960591730078	0.189838518415924
3	53123710	53343252	HAP_1	0.279379157427938	-49.6203586964688	47.0778613289727	0.292166443235241
3	53123710	53343252	HAP_2	0.200110864745011	-55.6651533735327	52.2310622509712	0.286826899584069
3	53123710	53343252	HAP_3	0.0981152993348115	-21.2863983246597	121.548023950247	0.86101934891091
3	53123710	53343252	HAP_4	0.0920177383592018	-81.4451707328547	130.975021084617	0.53420820387547
3	53176559	53391395	HAP_1	0.199556541019956	-60.8704424191982	52.2002508710607	0.243888846285911
3	53176559	53391395	HAP_2	0.0981152993348115	-21.2863983246597	121.548023950247	0.86101934891091
3	53176559	53391395	HAP_3	0.279379157427938	-49.6203586964688	47.0778613289727	0.292166443235241
3	53176559	53391395	HAP_4	0.0870288248337029	-81.4451707328547	130.975021084617	0.53420820387547
3	53254047	53433227	HAP_1	0.199556541019956	-60.8704424191982	52.2002508710607	0.243888846285911
3	53254047	53433227	HAP_2	0.0981152993348115	-21.2863983246597	121.548023950247	0.86101934891091
3	53254047	53433227	HAP_3	0.0870288248337029	-81.4451707328547	130.975021084617	0.53420820387547
3	53254047	53433227	HAP_4	0.279379157427938	-47.4632187602242	47.5174942616312	0.318135387421637
3	53320826	53471564	HAP_1	0.203991130820399	-68.0757788365405	51.5502307708248	0.186984053527867
3	53320826	53471564	HAP_2	0.0975609756097561	-21.2863983246597	121.548023950247	0.86101934891091
3	53320826	53471564	HAP_3	0.0870288248337029	-81.4451707328547	130.975021084617	0.53420820387547
3	53320826	53471564	HAP_4	0.279379157427938	-47.4632187602242	47.5174942616312	0.318135387421637
3	53373404	53532457	HAP_1	0.282705099778271	-50.4999618875576	46.6299164245676	0.279104331287132
3	53373404	53532457	HAP_2	0.0870288248337029	-81.4451707328547	130.975021084617	0.53420820387547
3	53373404	53532457	HAP_3	0.102549889135255	-39.3590376338464	113.99972212652	0.729983927085969
3	53373404	53532457	HAP_4	0.198447893569845	-60.1767157800314	52.8585053207383	0.255239713932929
3	53415293	53570643	HAP_1	0.282705099778271	-50.4999618875576	46.6299164245676	0.279104331287132
3	53415293	53570643	HAP_2	0.0870288248337029	-81.4451707328547	130.975021084617	0.53420820387547
3	53415293	53570643	HAP_3	0.0981152993348115	-0.603878898647469	121.816671270173	0.996045794124457
3	53415293	53570643	HAP_4	0.198447893569845	-60.1767157800314	52.8585053207383	0.255239713932929
3	53454722	53607324	HAP_1	0.0870288248337029	-81.4451707328547	130.975021084617	0.53420820387547
3	53454722	53607324	HAP_2	0.282705099778271	-65.5081316310091	47.0597122279645	0.164264017552543
3	53454722	53607324	HAP_3	0.0981152993348115	-0.603878898647469	121.816671270173	0.996045794124457
3	53454722	53607324	HAP_4	0.198447893569845	-60.1767157800314	52.8585053207383	0.255239713932929
3	53518812	53645470	HAP_1	0.198447893569845	-60.1767157800314	52.8585053207383	0.255239713932929
3	53518812	53645470	HAP_2	0.0870288248337029	-81.4451707328547	130.975021084617	0.53420820387547
3	53518812	53645470	HAP_3	0.0981152993348115	-0.603878898647469	121.816671270173	0.996045794124457
3	53518812	53645470	HAP_4	0.318736141906874	-46.6841816039692	38.9620823404805	0.231160348972432
3	53563213	53696010	HAP_1	0.082039911308204	-37.4793455987935	143.019590089089	0.793337877020842
3	53563213	53696010	HAP_2	0.377494456762749	-60.1989878706151	32.186017210152	0.0617641977441885
3	53563213	53696010	HAP_3	0.0992239467849224	-0.603878898647469	121.816671270173	0.996045794124457
3	53563213	53696010	HAP_4	0.282705099778271	-70.254019924899	46.5597783226706	0.13167980182481
3	53583968	53738442	HAP_1	0.100332594235033	-0.603878898647469	121.816671270173	0.996045794124457
3	53583968	53738442	HAP_2	0.282705099778271	-70.254019924899	46.5597783226706	0.13167980182481
3	53583968	53738442	HAP_3	0.082039911308204	-37.4793455987935	143.019590089089	0.793337877020842
3	53583968	53738442	HAP_4	0.375831485587583	-60.6826296254592	32.2970862019059	0.0605866804431663
3	53629588	53778815	HAP_1	0.284368070953437	-30.4092295880738	42.3048948331642	0.472446179272801
3	53629588	53778815	HAP_2	0.100332594235033	-0.603878898647469	121.816671270173	0.996045794124457
3	53629588	53778815	HAP_3	0.282705099778271	-70.254019924899	46.5597783226706	0.13167980182481
3	53629588	53778815	HAP_4	0.0626385809312639	-123.211716928845	142.944820744462	0.388945821176722
3	53629588	53778815	HAP_5	0.0809312638580931	-37.4793455987935	143.019590089089	0.793337877020842
3	53682080	53825240	HAP_1	0.0626385809312639	-123.211716928845	142.944820744462	0.388945821176722
3	53682080	53825240	HAP_2	0.283259423503326	-70.254019924899	46.5597783226706	0.13167980182481
3	53682080	53825240	HAP_3	0.322062084257206	12.8387913739301	37.9530701629404	0.735231533756264
3	53682080	53825240	HAP_4	0.100332594235033	-0.603878898647469	121.816671270173	0.996045794124457
3	53682080	53825240	HAP_5	0.0809312638580931	-37.4793455987935	143.019590089089	0.793337877020842
3	53724914	53860046	HAP_1	0.283259423503326	-70.254019924899	46.5597783226706	0.13167980182481
3	53724914	53860046	HAP_2	0.323725055432373	12.793436592304	37.7541698255954	0.734794050953674
3	53724914	53860046	HAP_3	0.100332594235033	-0.603878898647469	121.816671270173	0.996045794124457
3	53724914	53860046	HAP_4	0.0809312638580931	-37.4793455987935	143.019590089089	0.793337877020842
3	53760883	53908186	HAP_1	0.283259423503326	-70.254019924899	46.5597783226706	0.13167980182481
3	53760883	53908186	HAP_2	0.408536585365854	-26.913875812644	30.4769197264176	0.377426153711237
3	53760883	53908186	HAP_3	0.100332594235033	-0.603878898647469	121.816671270173	0.996045794124457
3	53801863	53948980	HAP_1	0.164634146341463	-36.683612805063	65.1712059967914	0.573658056978937
3	53801863	53948980	HAP_2	0.408536585365854	-26.913875812644	30.4769197264176	0.377426153711237
3	53801863	53948980	HAP_3	0.284922394678492	-70.254019924899	46.5597783226706	0.13167980182481
3	53845038	53982283	HAP_1	0.182372505543237	-16.0427103025897	61.8619355917027	0.795439992795695
3	53845038	53982283	HAP_2	0.408536585365854	-26.913875812644	30.4769197264176	0.377426153711237
3	53845038	53982283	HAP_3	0.284922394678492	-70.254019924899	46.5597783226706	0.13167980182481
3	53889692	54008988	HAP_1	0.467294900221729	-2.65416415021268	27.6453017019389	0.923536027974212
3	53889692	54008988	HAP_2	0.408536585365854	-26.913875812644	30.4769197264176	0.377426153711237
3	53944007	54040552	HAP_1	0.406873614190687	-32.1324427027162	30.5732680645668	0.293545124861257
3	53944007	54040552	HAP_2	0.5	-18.9440193577075	26.1263155916793	0.468585532524996
3	53961195	54065145	HAP_1	0.406873614190687	-32.1324427027162	30.5732680645668	0.293545124861257
3	53961195	54065145	HAP_2	0.5	-18.9440193577075	26.1263155916793	0.468585532524996
3	53995622	54092289	HAP_1	0.406873614190687	-32.1324427027162	30.5732680645668	0.293545124861257
3	53995622	54092289	HAP_2	0.5	-18.9440193577075	26.1263155916793	0.468585532524996
3	54031105	54126259	HAP_1	0.133592017738359	7.01426167956111	74.8458388007964	0.925355780477608
3	54031105	54126259	HAP_2	0.118070953436807	-195.766177119761	93.2011317773408	0.0359686872174035
3	54031105	54126259	HAP_3	0.279379157427938	-65.619076964308	47.5660958139093	0.1680768681913
3	54031105	54126259	HAP_4	0.406873614190687	-32.1324427027162	30.5732680645668	0.293545124861257
3	54055451	54178592	HAP_1	0.132483370288248	-9.65469617985397	78.9238070010319	0.902665854001837
3	54055451	54178592	HAP_2	0.0970066518847007	-305.419055496812	113.069262183025	0.007041132668769
3	54055451	54178592	HAP_3	0.279379157427938	-65.619076964308	47.5660958139093	0.1680768681913
3	54055451	54178592	HAP_4	0.411308203991131	-34.4531110057948	30.5005954468876	0.258954501347068
3	54085141	54448539	HAP_1	0.0992239467849224	21.9460047449006	113.960440085696	0.847335306195804
3	54085141	54448539	HAP_2	0.279379157427938	-65.619076964308	47.5660958139093	0.1680768681913
3	54085141	54448539	HAP_3	0.322062084257206	4.07793298709042	37.9345174883934	0.914417158476912
3	54104344	54635934	HAP_1	0.319844789356984	2.62329714009671	38.3275583997074	0.945447468888386
3	54104344	54635934	HAP_2	0.0909090909090909	21.9460047449006	113.960440085696	0.847335306195804
3	54104344	54635934	HAP_3	0.221729490022173	-71.802140742615	56.3726791447478	0.203101030622598
3	54153958	54899638	HAP_1	0.319844789356984	2.62329714009671	38.3275583997074	0.945447468888386
3	54153958	54899638	HAP_2	0.0909090909090909	21.9460047449006	113.960440085696	0.847335306195804
3	54153958	54899638	HAP_3	0.222838137472284	-71.5606288886549	55.5726497648457	0.198187222522801
3	54382993	54942782	HAP_1	0.552660753880266	-11.3707199575566	23.8376355070187	0.633474342657864
3	54382993	54942782	HAP_2	0.0909090909090909	21.9460047449006	113.960440085696	0.847335306195804
3	54559606	54987305	HAP_1	0.546563192904656	-17.1878997185686	24.0353452018836	0.474729238734351
3	54559606	54987305	HAP_2	0.082039911308204	-323.536097939991	130.345966930054	0.0132435167014445
3	54559606	54987305	HAP_3	0.0920177383592018	-64.7374674176519	107.533467578171	0.547313280951753
3	54851188	55039968	HAP_1	0.0903547671840355	-182.991275706808	113.505252872207	0.107276977544824
3	54851188	55039968	HAP_2	0.0920177383592018	-64.7374674176519	107.533467578171	0.547313280951753
3	54851188	55039968	HAP_3	0.457871396895787	-26.3685128326722	26.3680826459266	0.317574723503406
3	54851188	55039968	HAP_4	0.0886917960088692	-81.4451707328547	130.975021084617	0.53420820387547
3	54930733	55119147	HAP_1	0.458980044345898	-32.1000263766094	26.3103660135802	0.222768542072256
3	54930733	55119147	HAP_2	0.0886917960088692	-81.4451707328547	130.975021084617	0.53420820387547
3	54930733	55119147	HAP_3	0.0914634146341463	-64.7374674176519	107.533467578171	0.547313280951753
3	54930733	55119147	HAP_4	0.0920177383592018	-182.991275706808	113.505252872207	0.107276977544824
3	54975267	55190295	HAP_1	0.0942350332594235	-182.991275706808	113.505252872207	0.107276977544824
3	54975267	55190295	HAP_2	0.0914634146341463	-64.7374674176519	107.533467578171	0.547313280951753
3	54975267	55190295	HAP_3	0.457871396895787	-34.9425506848626	26.3406947758741	0.184994451400911
3	54975267	55190295	HAP_4	0.0886917960088692	-81.4451707328547	130.975021084617	0.53420820387547
3	55030656	55243453	HAP_1	0.0881374722838137	-81.4451707328547	130.975021084617	0.53420820387547
3	55030656	55243453	HAP_2	0.08980044345898	-182.991275706808	113.505252872207	0.107276977544824
3	55030656	55243453	HAP_3	0.0920177383592018	-64.7374674176519	107.533467578171	0.547313280951753
3	55030656	55243453	HAP_4	0.239467849223947	-70.6418644623829	51.4972402902503	0.170484181607259
3	55030656	55243453	HAP_5	0.216186252771619	-15.530672382699	49.5739210024081	0.754139062159362
3	55087957	55290646	HAP_1	0.0892461197339246	-182.991275706808	113.505252872207	0.107276977544824
3	55087957	55290646	HAP_2	0.0920177383592018	-64.7374674176519	107.533467578171	0.547313280951753
3	55087957	55290646	HAP_3	0.238359201773836	-70.8327643713194	52.1348188533266	0.174603409283992
3	55087957	55290646	HAP_4	0.217294900221729	-15.530672382699	49.5739210024081	0.754139062159362
3	55087957	55290646	HAP_5	0.0886917960088692	-81.4451707328547	130.975021084617	0.53420820387547
3	55162621	55339654	HAP_1	0.0892461197339246	-182.991275706808	113.505252872207	0.107276977544824
3	55162621	55339654	HAP_2	0.0886917960088692	-81.4451707328547	130.975021084617	0.53420820387547
3	55162621	55339654	HAP_3	0.0920177383592018	-64.7374674176519	107.533467578171	0.547313280951753
3	55162621	55339654	HAP_4	0.238913525498891	-70.8327643713194	52.1348188533266	0.174603409283992
3	55162621	55339654	HAP_5	0.216740576496674	-15.530672382699	49.5739210024081	0.754139062159362
3	55225120	55390417	HAP_1	0.0886917960088692	-81.4451707328547	130.975021084617	0.53420820387547
3	55225120	55390417	HAP_2	0.241685144124169	-69.6776176013613	51.514021556226	0.176528913251514
3	55225120	55390417	HAP_3	0.0947893569844789	-182.991275706808	113.505252872207	0.107276977544824
3	55225120	55390417	HAP_4	0.0920177383592018	-64.7374674176519	107.533467578171	0.547313280951753
3	55225120	55390417	HAP_5	0.217849223946785	-15.530672382699	49.5739210024081	0.754139062159362
3	55273434	55459977	HAP_1	0.0947893569844789	-182.991275706808	113.505252872207	0.107276977544824
3	55273434	55459977	HAP_2	0.217849223946785	-15.530672382699	49.5739210024081	0.754139062159362
3	55273434	55459977	HAP_3	0.0931263858093126	-52.359207573747	102.284244307175	0.608848795454009
3	55273434	55459977	HAP_4	0.250554323725055	-68.7500896118726	50.3304044688011	0.172292164812517
3	55273434	55459977	HAP_5	0.0892461197339246	-81.4451707328547	130.975021084617	0.53420820387547
3	55319897	55492591	HAP_1	0.0892461197339246	-81.4451707328547	130.975021084617	0.53420820387547
3	55319897	55492591	HAP_2	0.217849223946785	-15.530672382699	49.5739210024081	0.754139062159362
3	55319897	55492591	HAP_3	0.250554323725055	-68.7500896118726	50.3304044688011	0.172292164812517
3	55319897	55492591	HAP_4	0.182372505543237	-134.122878159612	57.6524324005985	0.0202209535206432
3	55370215	55527291	HAP_1	0.251662971175166	-68.6423025024622	49.7643680797743	0.168134849338517
3	55370215	55527291	HAP_2	0.0920177383592018	-181.960625623436	106.99101594796	0.0893472981294074
3	55370215	55527291	HAP_3	0.105321507760532	-76.0995665889099	97.5553636773044	0.435559996814559
3	55370215	55527291	HAP_4	0.0892461197339246	-81.4451707328547	130.975021084617	0.53420820387547
3	55370215	55527291	HAP_5	0.217849223946785	-15.530672382699	49.5739210024081	0.754139062159362
3	55438546	55572341	HAP_1	0.21840354767184	-15.530672382699	49.5739210024081	0.754139062159362
3	55438546	55572341	HAP_2	0.0892461197339246	-81.4451707328547	130.975021084617	0.53420820387547
3	55438546	55572341	HAP_3	0.245565410199557	-63.9077477663807	52.041864204179	0.219769551441972
3	55438546	55572341	HAP_4	0.0920177383592018	-181.960625623436	106.99101594796	0.0893472981294074
3	55438546	55572341	HAP_5	0.0920177383592018	-64.7374674176519	107.533467578171	0.547313280951753
3	55470787	55652290	HAP_1	0.245565410199557	-63.9077477663807	52.041864204179	0.219769551441972
3	55470787	55652290	HAP_2	0.0925720620842572	-181.960625623436	106.99101594796	0.0893472981294074
3	55470787	55652290	HAP_3	0.108093126385809	-64.7374674176519	107.533467578171	0.547313280951753
3	55470787	55652290	HAP_4	0.21840354767184	-15.530672382699	49.5739210024081	0.754139062159362
3	55470787	55652290	HAP_5	0.174057649667406	-59.4967888799762	61.2100285131808	0.331309726676655
3	55516208	55725463	HAP_1	0.0925720620842572	-181.960625623436	106.99101594796	0.0893472981294074
3	55516208	55725463	HAP_2	0.140243902439024	-55.9754506856385	74.8271129285492	0.454619547319308
3	55516208	55725463	HAP_3	0.247228381374723	-60.6615212875147	51.4915853962039	0.239077535822608
3	55516208	55725463	HAP_4	0.216186252771619	-14.1151599253555	50.0256167123334	0.777887544632718
3	55516208	55725463	HAP_5	0.0886917960088692	-81.4451707328547	130.975021084617	0.53420820387547
3	55544685	55809144	HAP_1	0.0931263858093126	-64.7374674176519	107.533467578171	0.547313280951753
3	55544685	55809144	HAP_2	0.313192904656319	-24.5923969690041	37.9451742817514	0.517085416154649
3	55544685	55809144	HAP_3	0.215631929046563	-14.1151599253555	50.0256167123334	0.777887544632718
3	55544685	55809144	HAP_4	0.0931263858093126	-84.4810954320163	121.313805592848	0.486369882222457
3	55544685	55809144	HAP_5	0.0925720620842572	-181.960625623436	106.99101594796	0.0893472981294074
3	55626015	55900421	HAP_1	0.215631929046563	-14.1151599253555	50.0256167123334	0.777887544632718
3	55626015	55900421	HAP_2	0.39689578713969	16.3876909397569	31.6952044948797	0.605256790539795
3	55626015	55900421	HAP_3	0.0925720620842572	-141.180985701007	101.804860052189	0.165856356295736
3	55626015	55900421	HAP_4	0.0920177383592018	-64.7374674176519	107.533467578171	0.547313280951753
3	55626015	55900421	HAP_5	0.0936807095343681	-84.4810954320163	121.313805592848	0.486369882222457
3	55702115	55977981	HAP_1	0.332039911308204	17.8603176492867	37.8100754067446	0.63677916908193
3	55702115	55977981	HAP_2	0.0925720620842572	-141.180985701007	101.804860052189	0.165856356295736
3	55702115	55977981	HAP_3	0.0920177383592018	-64.7374674176519	107.533467578171	0.547313280951753
3	55702115	55977981	HAP_4	0.0892461197339246	-81.4451707328547	130.975021084617	0.53420820387547
3	55702115	55977981	HAP_5	0.222283813747228	-14.5650145112884	49.0038989218863	0.76636680922116
3	55776507	56030157	HAP_1	0.241130820399113	-55.9907707792058	51.0350522165239	0.27289291733084
3	55776507	56030157	HAP_2	0.231152993348115	-16.0351425159181	46.7573356184433	0.73172174786359
3	55776507	56030157	HAP_3	0.0920177383592018	-141.180985701007	101.804860052189	0.165856356295736
3	55776507	56030157	HAP_4	0.0920177383592018	-64.7374674176519	107.533467578171	0.547313280951753
3	55776507	56030157	HAP_5	0.223392461197339	-14.5650145112884	49.0038989218863	0.76636680922116
3	55865519	56072539	HAP_1	0.222283813747228	-14.5650145112884	49.0038989218863	0.76636680922116
3	55865519	56072539	HAP_2	0.240022172949002	-69.3576731721798	52.1826302904223	0.184144986321883
3	55865519	56072539	HAP_3	0.08980044345898	-81.4451707328547	130.975021084617	0.53420820387547
3	55865519	56072539	HAP_4	0.0920177383592018	-141.180985701007	101.804860052189	0.165856356295736
3	55865519	56072539	HAP_5	0.0920177383592018	-64.7374674176519	107.533467578171	0.547313280951753
3	55948436	56128036	HAP_1	0.240022172949002	-69.3576731721798	52.1826302904223	0.184144986321883
3	55948436	56128036	HAP_2	0.0903547671840355	-64.7374674176519	107.533467578171	0.547313280951753
3	55948436	56128036	HAP_3	0.08980044345898	-81.4451707328547	130.975021084617	0.53420820387547
3	55948436	56128036	HAP_4	0.216740576496674	-16.4226354826831	49.487478199533	0.740077453503327
3	55948436	56128036	HAP_5	0.0914634146341463	-141.180985701007	101.804860052189	0.165856356295736
3	56017873	56193011	HAP_1	0.240576496674058	-69.3576731721798	52.1826302904223	0.184144986321883
3	56017873	56193011	HAP_2	0.218957871396896	-13.760323477034	48.9738303122176	0.77879649587752
3	56017873	56193011	HAP_3	0.0920177383592018	-141.180985701007	101.804860052189	0.165856356295736
3	56017873	56193011	HAP_4	0.0903547671840355	-64.7374674176519	107.533467578171	0.547313280951753
3	56017873	56193011	HAP_5	0.08980044345898	-81.4451707328547	130.975021084617	0.53420820387547
3	56052775	56253166	HAP_1	0.0920177383592018	-141.180985701007	101.804860052189	0.165856356295736
3	56052775	56253166	HAP_2	0.240022172949002	-41.0025333939396	49.8183470566439	0.410705495462517
3	56052775	56253166	HAP_3	0.0903547671840355	-64.7374674176519	107.533467578171	0.547313280951753
3	56052775	56253166	HAP_4	0.08980044345898	-81.4451707328547	130.975021084617	0.53420820387547
3	56052775	56253166	HAP_5	0.21840354767184	-13.760323477034	48.9738303122176	0.77879649587752
3	56104511	56297357	HAP_1	0.333148558758315	-49.57267152488	37.2027149430427	0.183036904770919
3	56104511	56297357	HAP_2	0.221175166297118	-3.31653698294704	48.4479555423259	0.94543830553139
3	56104511	56297357	HAP_3	0.0892461197339246	-81.4451707328547	130.975021084617	0.53420820387547
3	56104511	56297357	HAP_4	0.0903547671840355	-64.7374674176519	107.533467578171	0.547313280951753
3	56177990	56323890	HAP_1	0.221729490022173	-5.04341547779519	47.9198100176982	0.916203571220928
3	56177990	56323890	HAP_2	0.0903547671840355	-64.7374674176519	107.533467578171	0.547313280951753
3	56177990	56323890	HAP_3	0.167960088691796	-78.9685330775781	63.4422691199665	0.213558828615371
3	56177990	56323890	HAP_4	0.354212860310421	-43.0388094018679	34.6769056041227	0.214882339801565
3	56228284	56369249	HAP_1	0.0687361419068736	-112.006125295678	143.047055914646	0.433834490225028
3	56228284	56369249	HAP_2	0.236141906873614	3.13687775376494	45.7699784710493	0.945374609851306
3	56228284	56369249	HAP_3	0.216740576496674	-84.4091425818704	56.2072148415537	0.133516972897131
3	56228284	56369249	HAP_4	0.143015521064302	-37.0049389546931	70.4244322094976	0.599397276905415
3	56228284	56369249	HAP_5	0.0892461197339246	-81.4451707328547	130.975021084617	0.53420820387547
3	56291033	56424790	HAP_1	0.0787139689578714	-32.2793296355836	130.609442068374	0.804853905978027
3	56291033	56424790	HAP_2	0.236141906873614	3.13687775376494	45.7699784710493	0.945374609851306
3	56291033	56424790	HAP_3	0.216740576496674	-84.4091425818704	56.2072148415537	0.133516972897131
3	56291033	56424790	HAP_4	0.141352549889135	-49.9797493030085	72.1301110450322	0.48854635840463
3	56291033	56424790	HAP_5	0.0892461197339246	-81.4451707328547	130.975021084617	0.53420820387547
3	56317604	56496226	HAP_1	0.0892461197339246	-81.4451707328547	130.975021084617	0.53420820387547
3	56317604	56496226	HAP_2	0.0687361419068736	-112.006125295678	143.047055914646	0.433834490225028
3	56317604	56496226	HAP_3	0.209534368070953	-78.6846090509121	58.9282248719296	0.182132461744532
3	56317604	56496226	HAP_4	0.140243902439024	-22.2875384373973	73.9561687701786	0.763209359744442
3	56317604	56496226	HAP_5	0.220066518847007	-5.04341547779519	47.9198100176982	0.916203571220928
3	56353910	56545597	HAP_1	0.0892461197339246	-81.4451707328547	130.975021084617	0.53420820387547
3	56353910	56545597	HAP_2	0.220620842572062	-5.04341547779519	47.9198100176982	0.916203571220928
3	56353910	56545597	HAP_3	0.226164079822616	-67.6573337479881	53.3164506392376	0.204781512390732
3	56353910	56545597	HAP_4	0.0903547671840355	-64.7374674176519	107.533467578171	0.547313280951753
3	56353910	56545597	HAP_5	0.139135254988914	-22.2875384373973	73.9561687701786	0.763209359744442
3	56405205	56600019	HAP_1	0.0892461197339246	-81.4451707328547	130.975021084617	0.53420820387547
3	56405205	56600019	HAP_2	0.220620842572062	-5.04341547779519	47.9198100176982	0.916203571220928
3	56405205	56600019	HAP_3	0.226164079822616	-68.4513619025181	52.7012635371792	0.194330072538171
3	56405205	56600019	HAP_4	0.0903547671840355	-64.7374674176519	107.533467578171	0.547313280951753
3	56405205	56600019	HAP_5	0.139135254988914	-22.2875384373973	73.9561687701786	0.763209359744442
3	56477441	56667735	HAP_1	0.212305986696231	-75.0152672153752	56.3610077681642	0.183537457304022
3	56477441	56667735	HAP_2	0.08980044345898	-64.7374674176519	107.533467578171	0.547313280951753
3	56477441	56667735	HAP_3	0.0892461197339246	-81.4451707328547	130.975021084617	0.53420820387547
3	56477441	56667735	HAP_4	0.220066518847007	-5.04341547779519	47.9198100176982	0.916203571220928
3	56477441	56667735	HAP_5	0.146341463414634	-61.3984791109935	70.4102269970482	0.383437921326015
3	56535348	56724756	HAP_1	0.0920177383592018	2.16519740856115	144.494974477148	0.988047839489608
3	56535348	56724756	HAP_2	0.212305986696231	-75.0152672153752	56.3610077681642	0.183537457304022
3	56535348	56724756	HAP_3	0.0892461197339246	-64.7374674176519	107.533467578171	0.547313280951753
3	56535348	56724756	HAP_4	0.0892461197339246	-81.4451707328547	130.975021084617	0.53420820387547
3	56535348	56724756	HAP_5	0.220066518847007	-5.04341547779519	47.9198100176982	0.916203571220928
3	56575397	56781666	HAP_1	0.0903547671840355	2.16519740856115	144.494974477148	0.988047839489608
3	56575397	56781666	HAP_2	0.167960088691796	-78.9685330775781	63.4422691199665	0.213558828615371
3	56575397	56781666	HAP_3	0.10310421286031	-13.5347548609247	97.4454325738912	0.889563999049087
3	56575397	56781666	HAP_4	0.219512195121951	-6.74019251289753	47.4408536275905	0.88705240243831
3	56575397	56781666	HAP_5	0.212305986696231	-75.0152672153752	56.3610077681642	0.183537457304022
3	56644464	56858916	HAP_1	0.213968957871397	-75.0152672153752	56.3610077681642	0.183537457304022
3	56644464	56858916	HAP_2	0.102549889135255	-20.9855324880887	101.965879399768	0.836986948025164
3	56644464	56858916	HAP_3	0.21840354767184	-5.09150910161407	47.9217892059484	0.915410967049212
3	56644464	56858916	HAP_4	0.0909090909090909	2.16519740856115	144.494974477148	0.988047839489608
3	56644464	56858916	HAP_5	0.16629711751663	-96.6565078342504	64.5676105471656	0.134753052879341
3	56701637	56910350	HAP_1	0.0875831485587583	-81.4451707328547	130.975021084617	0.53420820387547
3	56701637	56910350	HAP_2	0.0870288248337029	16.0393941396259	130.76568391662	0.902406028311239
3	56701637	56910350	HAP_3	0.0886917960088692	2.16519740856115	144.494974477148	0.988047839489608
3	56701637	56910350	HAP_4	0.211751662971175	-75.2468376914979	57.1506491019595	0.18829860332672
3	56701637	56910350	HAP_5	0.21840354767184	-5.09150910161407	47.9217892059484	0.915410967049212
3	56701637	56910350	HAP_6	0.0947893569844789	-60.4865066232596	113.4701196307	0.594124513359087
3	56701637	56910350	HAP_7	0.105321507760532	17.6955473233122	97.2332706639762	0.85563154207844
3	56763633	56934727	HAP_1	0.220066518847007	-5.30018869763772	47.29725249989	0.910800147665272
3	56763633	56934727	HAP_2	0.181818181818182	18.9684472129306	61.9081661460544	0.759374494048375
3	56763633	56934727	HAP_3	0.211751662971175	-75.2468376914979	57.1506491019595	0.18829860332672
3	56763633	56934727	HAP_4	0.0886917960088692	2.16519740856115	144.494974477148	0.988047839489608
3	56763633	56934727	HAP_5	0.0886917960088692	-81.4451707328547	130.975021084617	0.53420820387547
3	56763633	56934727	HAP_6	0.0870288248337029	16.0393941396259	130.76568391662	0.902406028311239
3	56833335	56965950	HAP_1	0.212305986696231	-90.6608473268201	56.2861619970859	0.107597285573985
3	56833335	56965950	HAP_2	0.221175166297118	0.8826988283159	46.8864594460047	0.984983892805607
3	56833335	56965950	HAP_3	0.182372505543237	18.9684472129306	61.9081661460544	0.759374494048375
3	56833335	56965950	HAP_4	0.0886917960088692	-81.4451707328547	130.975021084617	0.53420820387547
3	56833335	56965950	HAP_5	0.0870288248337029	16.0393941396259	130.76568391662	0.902406028311239
3	56833335	56965950	HAP_6	0.0886917960088692	2.16519740856115	144.494974477148	0.988047839489608
3	56893694	56996888	HAP_1	0.098669623059867	-20.4374195041327	121.313847443171	0.866253965986566
3	56893694	56996888	HAP_2	0.0886917960088692	-81.4451707328547	130.975021084617	0.53420820387547
3	56893694	56996888	HAP_3	0.226718403547672	-38.2092387806	49.1497831635423	0.437127263593098
3	56893694	56996888	HAP_4	0.213968957871397	-67.3581538387911	55.6054034023373	0.226079412938172
3	56893694	56996888	HAP_5	0.221175166297118	0.8826988283159	46.8864594460047	0.984983892805607
3	56893694	56996888	HAP_6	0.0931263858093126	2.16519740856115	144.494974477148	0.988047839489608
3	56928113	57030742	HAP_1	0.559866962305987	-4.7813248938627	23.4708041888359	0.83862383913731
3	56928113	57030742	HAP_2	0.0958980044345898	2.16519740856115	144.494974477148	0.988047839489608
3	56928113	57030742	HAP_3	0.0886917960088692	-81.4451707328547	130.975021084617	0.53420820387547
3	56928113	57030742	HAP_4	0.238913525498891	-24.8469876852009	45.2436630098157	0.583018735315783
3	56956846	57068696	HAP_1	0.559866962305987	-4.7813248938627	23.4708041888359	0.83862383913731
3	56956846	57068696	HAP_2	0.0886917960088692	-81.4451707328547	130.975021084617	0.53420820387547
3	56956846	57068696	HAP_3	0.235587583148559	-37.9988758706744	47.3338990085262	0.422314409725508
3	56956846	57068696	HAP_4	0.0936807095343681	2.16519740856115	144.494974477148	0.988047839489608
3	56990614	57150467	HAP_1	0.169068736141907	-121.434068019832	60.9996610750212	0.0468159679942338
3	56990614	57150467	HAP_2	0.15410199556541	-22.6586528650182	67.9130243898285	0.738728226874261
3	56990614	57150467	HAP_3	0.304323725055432	43.1413346876233	40.7755149431186	0.290333450294246
3	56990614	57150467	HAP_4	0.220066518847007	0.8826988283159	46.8864594460047	0.984983892805607
3	56990614	57150467	HAP_5	0.0886917960088692	-81.4451707328547	130.975021084617	0.53420820387547
3	57016580	57216320	HAP_1	0.0886917960088692	-81.4451707328547	130.975021084617	0.53420820387547
3	57016580	57216320	HAP_2	0.268292682926829	25.8416008174636	44.8052175624103	0.564251467031471
3	57016580	57216320	HAP_3	0.220066518847007	0.8826988283159	46.8864594460047	0.984983892805607
3	57016580	57216320	HAP_4	0.0936807095343681	2.16519740856115	144.494974477148	0.988047839489608
3	57016580	57216320	HAP_5	0.0753880266075388	-186.696938073273	143.169619390298	0.192562179503339
3	57016580	57216320	HAP_6	0.0903547671840355	-64.7374674176519	107.533467578171	0.547313280951753
3	57050667	57246139	HAP_1	0.0886917960088692	-81.4451707328547	130.975021084617	0.53420820387547
3	57050667	57246139	HAP_2	0.0942350332594235	2.16519740856115	144.494974477148	0.988047839489608
3	57050667	57246139	HAP_3	0.0753880266075388	-186.696938073273	143.169619390298	0.192562179503339
3	57050667	57246139	HAP_4	0.0903547671840355	-64.7374674176519	107.533467578171	0.547313280951753
3	57050667	57246139	HAP_5	0.269955654101996	24.2460874708818	44.4043693528212	0.5851827777669
3	57050667	57246139	HAP_6	0.220066518847007	0.8826988283159	46.8864594460047	0.984983892805607
3	57124896	57272660	HAP_1	0.240022172949002	-7.30471139034509	44.3126656481889	0.86910363526087
3	57124896	57272660	HAP_2	0.119179600886918	-2.17387712784254	101.711353523116	0.982952904659065
3	57124896	57272660	HAP_3	0.0909090909090909	-64.7374674176519	107.533467578171	0.547313280951753
3	57124896	57272660	HAP_4	0.0848115299334812	2.16519740856115	144.494974477148	0.988047839489608
3	57124896	57272660	HAP_5	0.269955654101996	24.2460874708818	44.4043693528212	0.5851827777669
3	57197478	57372560	HAP_1	0.0848115299334812	2.16519740856115	144.494974477148	0.988047839489608
3	57197478	57372560	HAP_2	0.587583148558758	-6.74487758280824	22.4732295006927	0.764148595427658
3	57197478	57372560	HAP_3	0.118625277161863	-2.17387712784254	101.711353523116	0.982952904659065
3	57242095	57445617	HAP_1	0.08980044345898	2.16519740856115	144.494974477148	0.988047839489608
3	57242095	57445617	HAP_2	0.217849223946785	-1.26990520192827	47.3350710562309	0.978602942805082
3	57242095	57445617	HAP_3	0.369179600886918	28.593396652403	31.5213615903653	0.364593527284022
3	57242095	57445617	HAP_4	0.118070953436807	-2.17387712784254	101.711353523116	0.982952904659065
3	57260492	57495273	HAP_1	0.217849223946785	-1.26990520192827	47.3350710562309	0.978602942805082
3	57260492	57495273	HAP_2	0.0914634146341463	-22.9611109827406	113.819700501538	0.840172153605444
3	57260492	57495273	HAP_3	0.272172949002217	14.2837670708278	43.3546366123653	0.741883041979
3	57260492	57495273	HAP_4	0.0892461197339246	2.16519740856115	144.494974477148	0.988047839489608
3	57260492	57495273	HAP_5	0.0875831485587583	-81.4451707328547	130.975021084617	0.53420820387547
3	57340600	57572630	HAP_1	0.21840354767184	-1.26990520192827	47.3350710562309	0.978602942805082
3	57340600	57572630	HAP_2	0.0870288248337029	-22.9611109827406	113.819700501538	0.840172153605444
3	57340600	57572630	HAP_3	0.272172949002217	14.2837670708278	43.3546366123653	0.741883041979
3	57340600	57572630	HAP_4	0.0875831485587583	-81.4451707328547	130.975021084617	0.53420820387547
3	57340600	57572630	HAP_5	0.0837028824833703	2.16519740856115	144.494974477148	0.988047839489608
3	57430967	57639464	HAP_1	0.220066518847007	0.8826988283159	46.8864594460047	0.984983892805607
3	57430967	57639464	HAP_2	0.171286031042129	-37.6854398000018	65.3769954985799	0.564468639422962
3	57430967	57639464	HAP_3	0.0875831485587583	-22.9611109827406	113.819700501538	0.840172153605444
3	57430967	57639464	HAP_4	0.272172949002217	31.0634180186145	43.6693468233413	0.477064921960946
3	57484690	57691009	HAP_1	0.272172949002217	31.0634180186145	43.6693468233413	0.477064921960946
3	57484690	57691009	HAP_2	0.220066518847007	0.8826988283159	46.8864594460047	0.984983892805607
3	57484690	57691009	HAP_3	0.0881374722838137	-22.9611109827406	113.819700501538	0.840172153605444
3	57484690	57691009	HAP_4	0.171286031042129	-37.6854398000018	65.3769954985799	0.564468639422962
3	57551690	57764244	HAP_1	0.0881374722838137	-22.9611109827406	113.819700501538	0.840172153605444
3	57551690	57764244	HAP_2	0.170731707317073	-37.6854398000018	65.3769954985799	0.564468639422962
3	57551690	57764244	HAP_3	0.272727272727273	35.5892103553132	43.3115596814398	0.411466632708912
3	57551690	57764244	HAP_4	0.220066518847007	0.8826988283159	46.8864594460047	0.984983892805607
3	57619831	57804030	HAP_1	0.170731707317073	-37.6854398000018	65.3769954985799	0.564468639422962
3	57619831	57804030	HAP_2	0.100886917960089	2.61058169536921	97.5563362337521	0.97865737417429
3	57619831	57804030	HAP_3	0.220066518847007	0.8826988283159	46.8864594460047	0.984983892805607
3	57619831	57804030	HAP_4	0.270509977827051	34.3927500069614	44.3320928065274	0.438074579204691
3	57667740	57844473	HAP_1	0.475609756097561	-12.7661591017619	25.3671128278887	0.614908756510522
3	57667740	57844473	HAP_2	0.0715077605321508	-331.478546649105	142.625131860817	0.0203433956947872
3	57667740	57844473	HAP_3	0.0881374722838137	-22.9611109827406	113.819700501538	0.840172153605444
3	57667740	57844473	HAP_4	0.0870288248337029	-127.263337102601	143.27574010382	0.374651572633005
3	57667740	57844473	HAP_5	0.0842572062084257	2.16519740856115	144.494974477148	0.988047839489608
3	57743287	57889887	HAP_1	0.471729490022173	-13.7765628838189	25.5996341709117	0.590604969534386
3	57743287	57889887	HAP_2	0.0881374722838137	-22.9611109827406	113.819700501538	0.840172153605444
3	57743287	57889887	HAP_3	0.0870288248337029	-127.263337102601	143.27574010382	0.374651572633005
3	57743287	57889887	HAP_4	0.0842572062084257	2.16519740856115	144.494974477148	0.988047839489608
3	57798389	57956575	HAP_1	0.0886917960088692	-22.9611109827406	113.819700501538	0.840172153605444
3	57798389	57956575	HAP_2	0.0914634146341463	-127.263337102601	143.27574010382	0.374651572633005
3	57798389	57956575	HAP_3	0.0842572062084257	2.16519740856115	144.494974477148	0.988047839489608
3	57798389	57956575	HAP_4	0.272172949002217	26.0974009561657	42.5791734666645	0.540089507453293
3	57798389	57956575	HAP_5	0.200665188470067	10.6308924222708	50.2198403100049	0.832399671293625
3	57834231	58017279	HAP_1	0.272727272727273	26.0974009561657	42.5791734666645	0.540089507453293
3	57834231	58017279	HAP_2	0.202328159645233	3.05470388628831	49.7148055772308	0.951018983869054
3	57834231	58017279	HAP_3	0.0914634146341463	-127.263337102601	143.27574010382	0.374651572633005
3	57834231	58017279	HAP_4	0.0837028824833703	2.16519740856115	144.494974477148	0.988047839489608
3	57834231	58017279	HAP_5	0.105321507760532	-22.9611109827406	113.819700501538	0.840172153605444
3	57874275	58056399	HAP_1	0.0837028824833703	2.16519740856115	144.494974477148	0.988047839489608
3	57874275	58056399	HAP_2	0.125831485587583	-82.8268372794449	89.1513566721634	0.35311088969809
3	57874275	58056399	HAP_3	0.0870288248337029	-127.263337102601	143.27574010382	0.374651572633005
3	57874275	58056399	HAP_4	0.272727272727273	26.0974009561657	42.5791734666645	0.540089507453293
3	57874275	58056399	HAP_5	0.202328159645233	3.05470388628831	49.7148055772308	0.951018983869054
3	57942469	58127507	HAP_1	0.0825942350332594	2.16519740856115	144.494974477148	0.988047839489608
3	57942469	58127507	HAP_2	0.0892461197339246	-22.9611109827406	113.819700501538	0.840172153605444
3	57942469	58127507	HAP_3	0.0870288248337029	-127.263337102601	143.27574010382	0.374651572633005
3	57942469	58127507	HAP_4	0.271064301552106	38.6656818035195	43.3300603026851	0.372445566629068
3	57942469	58127507	HAP_5	0.202882483370288	3.05470388628831	49.7148055772308	0.951018983869054
3	57998601	58188393	HAP_1	0.0825942350332594	2.16519740856115	144.494974477148	0.988047839489608
3	57998601	58188393	HAP_2	0.0886917960088692	-22.9611109827406	113.819700501538	0.840172153605444
3	57998601	58188393	HAP_3	0.0870288248337029	-127.263337102601	143.27574010382	0.374651572633005
3	57998601	58188393	HAP_4	0.202882483370288	3.05470388628831	49.7148055772308	0.951018983869054
3	57998601	58188393	HAP_5	0.273835920177384	26.6049962279716	43.0682422507179	0.536904634394561
3	58042533	58232267	HAP_1	0.0886917960088692	-22.9611109827406	113.819700501538	0.840172153605444
3	58042533	58232267	HAP_2	0.201773835920177	8.23565651117565	50.1138735762627	0.869501753474533
3	58042533	58232267	HAP_3	0.0870288248337029	-127.263337102601	143.27574010382	0.374651572633005
3	58042533	58232267	HAP_4	0.0825942350332594	2.16519740856115	144.494974477148	0.988047839489608
3	58042533	58232267	HAP_5	0.267184035476718	44.4886538657306	43.9803716776291	0.312025135415682
3	58093358	58328011	HAP_1	0.0825942350332594	2.16519740856115	144.494974477148	0.988047839489608
3	58093358	58328011	HAP_2	0.08980044345898	-22.9611109827406	113.819700501538	0.840172153605444
3	58093358	58328011	HAP_3	0.207317073170732	-8.39987304373519	49.123871023836	0.864267620207827
3	58093358	58328011	HAP_4	0.0853658536585366	-127.263337102601	143.27574010382	0.374651572633005
3	58093358	58328011	HAP_5	0.267184035476718	44.4886538657306	43.9803716776291	0.312025135415682
3	58175028	58413728	HAP_1	0.267738359201774	43.6896449711961	45.0504306344354	0.332412869302196
3	58175028	58413728	HAP_2	0.0909090909090909	81.4653654955579	121.522648001398	0.502794861542391
3	58175028	58413728	HAP_3	0.200110864745011	8.23565651117565	50.1138735762627	0.869501753474533
3	58175028	58413728	HAP_4	0.0837028824833703	2.16519740856115	144.494974477148	0.988047839489608
3	58175028	58413728	HAP_5	0.0853658536585366	-127.263337102601	143.27574010382	0.374651572633005
3	58212651	58476695	HAP_1	0.200665188470067	8.23565651117565	50.1138735762627	0.869501753474533
3	58212651	58476695	HAP_2	0.439578713968958	-17.3467960043378	29.3552255844774	0.554719522818498
3	58212651	58476695	HAP_3	0.107538802660754	12.406263806716	93.284149618668	0.894227954646207
3	58212651	58476695	HAP_4	0.0853658536585366	-127.263337102601	143.27574010382	0.374651572633005
3	58295118	58519030	HAP_1	0.200665188470067	8.23565651117565	50.1138735762627	0.869501753474533
3	58295118	58519030	HAP_2	0.171840354767184	-89.9189523416776	65.6603447901256	0.171202614637627
3	58295118	58519030	HAP_3	0.269955654101996	49.1444995830222	44.6721901127088	0.271580276829078
3	58295118	58519030	HAP_4	0.106430155210643	12.406263806716	93.284149618668	0.894227954646207
3	58295118	58519030	HAP_5	0.0853658536585366	-127.263337102601	143.27574010382	0.374651572633005
3	58389117	58542393	HAP_1	0.111973392461197	12.406263806716	93.284149618668	0.894227954646207
3	58389117	58542393	HAP_2	0.20509977827051	-90.3962800701427	51.9653323703229	0.0822842124781908
3	58389117	58542393	HAP_3	0.355875831485588	2.97643222900566	33.1394398606111	0.928454136291314
3	58389117	58542393	HAP_4	0.218957871396896	-5.40806790137867	46.7855350475338	0.908001426026002
3	58449504	58605534	HAP_1	0.111419068736142	28.4717947817593	97.2036191819719	0.769660221436864
3	58449504	58605534	HAP_2	0.218957871396896	-5.40806790137867	46.7855350475338	0.908001426026002
3	58449504	58605534	HAP_3	0.14689578713969	-4.26447697380905	76.2864088391089	0.955433334744183
3	58449504	58605534	HAP_4	0.266075388026608	40.0348653499307	45.8579124793842	0.382888030112263
3	58449504	58605534	HAP_5	0.0864745011086474	-127.263337102601	143.27574010382	0.374651572633005
3	58507665	58684033	HAP_1	0.215077605321508	-4.26114178244852	47.7991957102896	0.928985382194312
3	58507665	58684033	HAP_2	0.110864745011086	36.4259140831928	101.984804920794	0.721049300752328
3	58507665	58684033	HAP_3	0.266075388026608	40.0348653499307	45.8579124793842	0.382888030112263
3	58507665	58684033	HAP_4	0.0864745011086474	-127.263337102601	143.27574010382	0.374651572633005
3	58533583	58748022	HAP_1	0.264966740576497	39.8351928029845	46.3330874510102	0.390154829653637
3	58533583	58748022	HAP_2	0.08980044345898	-99.9828558747737	131.08573886564	0.44582753849113
3	58533583	58748022	HAP_3	0.105321507760532	36.4259140831928	101.984804920794	0.721049300752328
3	58533583	58748022	HAP_4	0.200665188470067	8.23565651117565	50.1138735762627	0.869501753474533
3	58570249	58798910	HAP_1	0.200665188470067	8.23565651117565	50.1138735762627	0.869501753474533
3	58570249	58798910	HAP_2	0.085920177383592	-127.263337102601	143.27574010382	0.374651572633005
3	58570249	58798910	HAP_3	0.0853658536585366	58.7386537186655	131.620757566477	0.655509483339345
3	58570249	58798910	HAP_4	0.0892461197339246	81.4653654955579	121.522648001398	0.502794861542391
3	58570249	58798910	HAP_5	0.259423503325942	36.554919697953	46.308524604451	0.430101723290388
3	58653842	58853237	HAP_1	0.0853658536585366	58.7386537186655	131.620757566477	0.655509483339345
3	58653842	58853237	HAP_2	0.0892461197339246	81.4653654955579	121.522648001398	0.502794861542391
3	58653842	58853237	HAP_3	0.0864745011086474	-127.263337102601	143.27574010382	0.374651572633005
3	58653842	58853237	HAP_4	0.260532150776053	36.554919697953	46.308524604451	0.430101723290388
3	58653842	58853237	HAP_5	0.200665188470067	8.23565651117565	50.1138735762627	0.869501753474533
3	58729291	58913849	HAP_1	0.0892461197339246	81.4653654955579	121.522648001398	0.502794861542391
3	58729291	58913849	HAP_2	0.0864745011086474	-127.263337102601	143.27574010382	0.374651572633005
3	58729291	58913849	HAP_3	0.0842572062084257	58.7386537186655	131.620757566477	0.655509483339345
3	58729291	58913849	HAP_4	0.195676274944568	17.4600055511877	51.7179555300716	0.735743992568826
3	58729291	58913849	HAP_5	0.260532150776053	36.554919697953	46.308524604451	0.430101723290388
3	58783964	58960055	HAP_1	0.0981152993348115	83.5585400909777	101.817784693982	0.412055722750114
3	58783964	58960055	HAP_2	0.196230598669623	17.4600055511877	51.7179555300716	0.735743992568826
3	58783964	58960055	HAP_3	0.0837028824833703	58.7386537186655	131.620757566477	0.655509483339345
3	58783964	58960055	HAP_4	0.260532150776053	36.554919697953	46.308524604451	0.430101723290388
3	58783964	58960055	HAP_5	0.0881374722838137	-127.263337102601	143.27574010382	0.374651572633005
3	58829375	59008114	HAP_1	0.0981152993348115	83.5585400909777	101.817784693982	0.412055722750114
3	58829375	59008114	HAP_2	0.0886917960088692	-127.263337102601	143.27574010382	0.374651572633005
3	58829375	59008114	HAP_3	0.194567627494457	17.4600055511877	51.7179555300716	0.735743992568826
3	58829375	59008114	HAP_4	0.0831485587583149	58.7386537186655	131.620757566477	0.655509483339345
3	58829375	59008114	HAP_5	0.260532150776053	36.554919697953	46.308524604451	0.430101723290388
3	58900319	59062953	HAP_1	0.0803769401330377	61.8154114887447	143.670278644777	0.66711162393807
3	58900319	59062953	HAP_2	0.261640798226164	30.0682182754434	46.4031730646149	0.517166728191012
3	58900319	59062953	HAP_3	0.195676274944568	17.4600055511877	51.7179555300716	0.735743992568826
3	58900319	59062953	HAP_4	0.0892461197339246	-127.263337102601	143.27574010382	0.374651572633005
3	58900319	59062953	HAP_5	0.0981152993348115	83.5585400909777	101.817784693982	0.412055722750114
3	58939454	59086220	HAP_1	0.098669623059867	83.5585400909777	101.817784693982	0.412055722750114
3	58939454	59086220	HAP_2	0.0803769401330377	61.8154114887447	143.670278644777	0.66711162393807
3	58939454	59086220	HAP_3	0.26219512195122	21.7468066769742	46.0593297757009	0.636937237251798
3	58939454	59086220	HAP_4	0.195676274944568	17.4600055511877	51.7179555300716	0.735743992568826
3	58939454	59086220	HAP_5	0.0892461197339246	-127.263337102601	143.27574010382	0.374651572633005
3	58988927	59165243	HAP_1	0.0997782705099778	89.4855862733895	107.153275083553	0.403875866857809
3	58988927	59165243	HAP_2	0.10920177383592	-67.8023832398613	93.1543786589623	0.466897270324058
3	58988927	59165243	HAP_3	0.270509977827051	36.4471143687063	44.4675710741395	0.412644709698804
3	58988927	59165243	HAP_4	0.0981152993348115	-7.11249612049894	114.002724972478	0.950267217345661
3	58988927	59165243	HAP_5	0.197893569844789	19.5920358445577	51.1225845352617	0.701636104275483
3	59053277	59231886	HAP_1	0.0643015521064302	-161.596696637925	130.692144183604	0.216611095947316
3	59053277	59231886	HAP_2	0.298226164079823	17.6461968692241	39.3928370969168	0.654295207825593
3	59053277	59231886	HAP_3	0.198447893569845	20.6303429922448	50.5345079207896	0.683193822553355
3	59053277	59231886	HAP_4	0.0997782705099778	89.4855862733895	107.153275083553	0.403875866857809
3	59053277	59231886	HAP_5	0.0870288248337029	-127.263337102601	143.27574010382	0.374651572633005
3	59075395	59263101	HAP_1	0.100332594235033	89.4855862733895	107.153275083553	0.403875866857809
3	59075395	59263101	HAP_2	0.282150776053215	32.3473668546372	41.8599388820075	0.439874345625194
3	59075395	59263101	HAP_3	0.198447893569845	20.6303429922448	50.5345079207896	0.683193822553355
3	59139163	59316845	HAP_1	0.282150776053215	30.9736838221201	41.6162071793009	0.456909981785596
3	59139163	59316845	HAP_2	0.195676274944568	28.8447178561843	51.0687751762117	0.57233799648954
3	59139163	59316845	HAP_3	0.0892461197339246	-148.687745565543	143.142436580985	0.299208198189933
3	59139163	59316845	HAP_4	0.100332594235033	89.4855862733895	107.153275083553	0.403875866857809
3	59219776	59384703	HAP_1	0.37139689578714	-5.38313422539125	31.6120504426233	0.864822856294391
3	59219776	59384703	HAP_2	0.0748337028824834	-231.176057465704	131.549571283571	0.0792056919121452
3	59219776	59384703	HAP_3	0.100886917960089	89.4855862733895	107.153275083553	0.403875866857809
3	59219776	59384703	HAP_4	0.195676274944568	28.8447178561843	51.0687751762117	0.57233799648954
3	59248775	59457711	HAP_1	0.347006651884701	-0.980741818552265	33.5763770188019	0.976704235289074
3	59248775	59457711	HAP_2	0.0759423503325942	-227.000414769693	121.924500081069	0.0629594911901388
3	59248775	59457711	HAP_3	0.100886917960089	89.4855862733895	107.153275083553	0.403875866857809
3	59248775	59457711	HAP_4	0.195676274944568	28.8447178561843	51.0687751762117	0.57233799648954
3	59305221	59562857	HAP_1	0.195676274944568	28.8447178561843	51.0687751762117	0.57233799648954
3	59305221	59562857	HAP_2	0.100886917960089	89.4855862733895	107.153275083553	0.403875866857809
3	59305221	59562857	HAP_3	0.34589800443459	0.999007149344805	33.7261364592766	0.976375840950042
3	59364905	59640968	HAP_1	0.117516629711752	-43.6662399588443	97.0305138866277	0.652801511284748
3	59364905	59640968	HAP_2	0.100886917960089	89.4855862733895	107.153275083553	0.403875866857809
3	59364905	59640968	HAP_3	0.200110864745011	20.6303429922448	50.5345079207896	0.683193822553355
3	59364905	59640968	HAP_4	0.35310421286031	-3.05644196707948	33.0267270593853	0.926286286664186
3	59423524	59690578	HAP_1	0.210643015521064	31.8485049477521	47.5038438028439	0.502751092427299
3	59423524	59690578	HAP_2	0.100886917960089	89.4855862733895	107.153275083553	0.403875866857809
3	59423524	59690578	HAP_3	0.263858093126386	29.751941176611	45.6905066704014	0.515109917609429
3	59511184	59745596	HAP_1	0.261086474501109	24.371660895913	47.2680062166624	0.606257913711147
3	59511184	59745596	HAP_2	0.1990022172949	20.6303429922448	50.5345079207896	0.683193822553355
3	59511184	59745596	HAP_3	0.100886917960089	89.4855862733895	107.153275083553	0.403875866857809
3	59622696	59839525	HAP_1	0.26219512195122	24.371660895913	47.2680062166624	0.606257913711147
3	59622696	59839525	HAP_2	0.1990022172949	20.6303429922448	50.5345079207896	0.683193822553355
3	59622696	59839525	HAP_3	0.100886917960089	89.4855862733895	107.153275083553	0.403875866857809
3	59663701	59899515	HAP_1	0.101441241685144	89.4855862733895	107.153275083553	0.403875866857809
3	59663701	59899515	HAP_2	0.261640798226164	24.371660895913	47.2680062166624	0.606257913711147
3	59663701	59899515	HAP_3	0.197893569844789	20.6303429922448	50.5345079207896	0.683193822553355
3	59722338	59966182	HAP_1	0.282705099778271	-23.3255097182114	41.6573170995721	0.575662869104743
3	59722338	59966182	HAP_2	0.120842572062084	-178.977114779875	106.975912580826	0.0946673130641693
3	59722338	59966182	HAP_3	0.106984478935698	60.5892726630471	101.863619612754	0.552123327537037
3	59722338	59966182	HAP_4	0.26219512195122	21.7788703068932	46.8728445863492	0.642305012702357
3	59801442	60021303	HAP_1	0.107538802660754	60.5892726630471	101.863619612754	0.552123327537037
3	59801442	60021303	HAP_2	0.262749445676275	21.7788703068932	46.8728445863492	0.642305012702357
3	59801442	60021303	HAP_3	0.289911308203991	-14.3748035441997	40.5360246442301	0.722959899903423
3	59801442	60021303	HAP_4	0.195121951219512	-18.1921249509785	58.917207021178	0.757565491479552
3	59869344	60077219	HAP_1	0.292128603104213	-19.2773885051011	40.295978134395	0.632486821102946
3	59869344	60077219	HAP_2	0.106984478935698	60.5892726630471	101.863619612754	0.552123327537037
3	59869344	60077219	HAP_3	0.262749445676275	21.7788703068932	46.8728445863492	0.642305012702357
3	59869344	60077219	HAP_4	0.240022172949002	-65.4127984516676	48.6841482244343	0.179415446773901
3	59948276	60120367	HAP_1	0.291574279379157	-17.8044363104382	40.2777001196494	0.658566303207001
3	59948276	60120367	HAP_2	0.106984478935698	60.5892726630471	101.863619612754	0.552123327537037
3	59948276	60120367	HAP_3	0.438470066518847	-1.44504068218856	27.9838764912942	0.958828476430539
3	59992827	60146682	HAP_1	0.438470066518847	-1.44504068218856	27.9838764912942	0.958828476430539
3	59992827	60146682	HAP_2	0.206762749445676	17.1336227546515	49.046480230948	0.726921004824898
3	59992827	60146682	HAP_3	0.106984478935698	60.5892726630471	101.863619612754	0.552123327537037
3	60052072	60175123	HAP_1	0.287139689578714	22.6403003338	42.6909046259829	0.596015052928282
3	60052072	60175123	HAP_2	0.0909090909090909	-226.34125797226	107.233381010313	0.0350738069410156
3	60052072	60175123	HAP_3	0.199556541019956	20.6303429922448	50.5345079207896	0.683193822553355
3	60052072	60175123	HAP_4	0.10920177383592	60.5892726630471	101.863619612754	0.552123327537037
3	60106920	60203040	HAP_1	0.0737250554323725	-86.2067478731804	131.383710707915	0.511900700536457
3	60106920	60203040	HAP_2	0.287139689578714	22.6403003338	42.6909046259829	0.596015052928282
3	60106920	60203040	HAP_3	0.0920177383592018	-226.34125797226	107.233381010313	0.0350738069410156
3	60106920	60203040	HAP_4	0.0715077605321508	-250.341813879227	142.7804561152	0.0798893344922336
3	60106920	60203040	HAP_5	0.199556541019956	20.6303429922448	50.5345079207896	0.683193822553355
3	60106920	60203040	HAP_6	0.109756097560976	60.5892726630471	101.863619612754	0.552123327537037
3	60139203	60240044	HAP_1	0.199556541019956	20.6303429922448	50.5345079207896	0.683193822553355
3	60139203	60240044	HAP_2	0.287139689578714	22.6403003338	42.6909046259829	0.596015052928282
3	60139203	60240044	HAP_3	0.106984478935698	60.5892726630471	101.863619612754	0.552123327537037
3	60139203	60240044	HAP_4	0.0742793791574279	-86.2067478731804	131.383710707915	0.511900700536457
3	60164975	60298886	HAP_1	0.287139689578714	22.6403003338	42.6909046259829	0.596015052928282
3	60164975	60298886	HAP_2	0.106984478935698	60.5892726630471	101.863619612754	0.552123327537037
3	60164975	60298886	HAP_3	0.0742793791574279	-86.2067478731804	131.383710707915	0.511900700536457
3	60164975	60298886	HAP_4	0.199556541019956	20.6303429922448	50.5345079207896	0.683193822553355
3	60197339	60367509	HAP_1	0.106984478935698	60.5892726630471	101.863619612754	0.552123327537037
3	60197339	60367509	HAP_2	0.211751662971175	12.2044458800949	50.0028786039457	0.807229154264555
3	60197339	60367509	HAP_3	0.0742793791574279	-86.2067478731804	131.383710707915	0.511900700536457
3	60197339	60367509	HAP_4	0.305986696230599	26.5103400228982	40.6305525173262	0.514264732935635
3	60232411	60387989	HAP_1	0.211751662971175	12.2044458800949	50.0028786039457	0.807229154264555
3	60232411	60387989	HAP_2	0.0737250554323725	-25.1668254267809	143.98759553157	0.861288626070344
3	60232411	60387989	HAP_3	0.106430155210643	60.5892726630471	101.863619612754	0.552123327537037
3	60232411	60387989	HAP_4	0.360310421286031	42.3380536378721	33.9550283536604	0.212767664258695
3	60268778	60442703	HAP_1	0.106430155210643	60.5892726630471	101.863619612754	0.552123327537037
3	60268778	60442703	HAP_2	0.197339246119734	20.6303429922448	50.5345079207896	0.683193822553355
3	60268778	60442703	HAP_3	0.0737250554323725	-25.1668254267809	143.98759553157	0.861288626070344
3	60268778	60442703	HAP_4	0.360864745011086	42.3380536378721	33.9550283536604	0.212767664258695
3	60355109	60485920	HAP_1	0.0726164079822616	-25.1668254267809	143.98759553157	0.861288626070344
3	60355109	60485920	HAP_2	0.197339246119734	20.6303429922448	50.5345079207896	0.683193822553355
3	60355109	60485920	HAP_3	0.348115299334812	36.9742191526376	35.20197616799	0.293844964799065
3	60355109	60485920	HAP_4	0.106984478935698	60.5892726630471	101.863619612754	0.552123327537037
3	60380080	60536348	HAP_1	0.107538802660754	60.5892726630471	101.863619612754	0.552123327537037
3	60380080	60536348	HAP_2	0.317627494456763	40.1405974110704	38.8199272664716	0.301407815533086
3	60380080	60536348	HAP_3	0.197339246119734	20.6303429922448	50.5345079207896	0.683193822553355
3	60380080	60536348	HAP_4	0.0970066518847007	-163.474356782742	121.519876106348	0.178888236184622
3	60380080	60536348	HAP_5	0.0748337028824834	-49.9478999026203	131.374165462029	0.703890926882285
3	60408428	60560914	HAP_1	0.197339246119734	20.6303429922448	50.5345079207896	0.683193822553355
3	60408428	60560914	HAP_2	0.107538802660754	60.5892726630471	101.863619612754	0.552123327537037
3	60408428	60560914	HAP_3	0.0992239467849224	-163.474356782742	121.519876106348	0.178888236184622
3	60408428	60560914	HAP_4	0.317627494456763	40.1405974110704	38.8199272664716	0.301407815533086
3	60408428	60560914	HAP_5	0.0726164079822616	-25.1668254267809	143.98759553157	0.861288626070344
3	60473456	60594964	HAP_1	0.0726164079822616	-25.1668254267809	143.98759553157	0.861288626070344
3	60473456	60594964	HAP_2	0.197339246119734	20.6303429922448	50.5345079207896	0.683193822553355
3	60473456	60594964	HAP_3	0.107538802660754	46.2367743345744	97.2120137709332	0.634456134096805
3	60473456	60594964	HAP_4	0.098669623059867	-163.474356782742	121.519876106348	0.178888236184622
3	60473456	60594964	HAP_5	0.317627494456763	40.1405974110704	38.8199272664716	0.301407815533086
3	60532049	60671234	HAP_1	0.107538802660754	46.2367743345744	97.2120137709332	0.634456134096805
3	60532049	60671234	HAP_2	0.0742793791574279	-25.1668254267809	143.98759553157	0.861288626070344
3	60532049	60671234	HAP_3	0.196784922394678	20.6303429922448	50.5345079207896	0.683193822553355
3	60532049	60671234	HAP_4	0.315964523281596	41.5824102013699	39.0893877489087	0.287718375335553
3	60552759	60728322	HAP_1	0.315964523281596	41.5824102013699	39.0893877489087	0.287718375335553
3	60552759	60728322	HAP_2	0.106430155210643	46.2367743345744	97.2120137709332	0.634456134096805
3	60552759	60728322	HAP_3	0.0742793791574279	-25.1668254267809	143.98759553157	0.861288626070344
3	60552759	60728322	HAP_4	0.196230598669623	24.7466251317437	51.0990887094932	0.628301473874313
3	60576644	60760889	HAP_1	0.315410199556541	41.5824102013699	39.0893877489087	0.287718375335553
3	60576644	60760889	HAP_2	0.0737250554323725	-25.1668254267809	143.98759553157	0.861288626070344
3	60576644	60760889	HAP_3	0.196230598669623	24.7466251317437	51.0990887094932	0.628301473874313
3	60576644	60760889	HAP_4	0.105875831485588	46.2367743345744	97.2120137709332	0.634456134096805
3	60647488	60798399	HAP_1	0.322062084257206	45.4409803512218	38.6449557578921	0.239966417114261
3	60647488	60798399	HAP_2	0.196230598669623	24.7466251317437	51.0990887094932	0.628301473874313
3	60647488	60798399	HAP_3	0.105875831485588	46.2367743345744	97.2120137709332	0.634456134096805
3	60714204	60901733	HAP_1	0.123059866962306	-39.8427666490505	83.4505359787617	0.633164974954261
3	60714204	60901733	HAP_2	0.355321507760532	31.9384912087867	34.2542814354765	0.351386021750649
3	60714204	60901733	HAP_3	0.0992239467849224	-203.530786833121	120.773187665598	0.0922948542014928
3	60714204	60901733	HAP_4	0.196784922394678	24.7466251317437	51.0990887094932	0.628301473874313
3	60750790	60955228	HAP_1	0.355875831485588	31.9384912087867	34.2542814354765	0.351386021750649
3	60750790	60955228	HAP_2	0.172394678492239	-106.898759944737	60.7973242346959	0.0790438366243734
3	60750790	60955228	HAP_3	0.286585365853659	-11.2991686888652	40.8173906857364	0.781980817286754
3	60781656	61002539	HAP_1	0.08980044345898	-45.8870989180718	131.068583727025	0.726346648887216
3	60781656	61002539	HAP_2	0.196784922394678	24.7466251317437	51.0990887094932	0.628301473874313
3	60781656	61002539	HAP_3	0.105321507760532	46.2367743345744	97.2120137709332	0.634456134096805
3	60781656	61002539	HAP_4	0.0565410199556541	-196.117088724777	143.622177355768	0.17243915263176
3	60781656	61002539	HAP_5	0.364745011086475	32.8984969391254	33.2398113528641	0.32257454655669
3	60877877	61056805	HAP_1	0.08980044345898	-45.8870989180718	131.068583727025	0.726346648887216
3	60877877	61056805	HAP_2	0.196784922394678	24.7466251317437	51.0990887094932	0.628301473874313
3	60877877	61056805	HAP_3	0.364745011086475	30.8344434037553	33.1011534454844	0.351836651714594
3	60877877	61056805	HAP_4	0.105321507760532	46.2367743345744	97.2120137709332	0.634456134096805
3	60877877	61056805	HAP_5	0.0565410199556541	-196.117088724777	143.622177355768	0.17243915263176
3	60938213	61182354	HAP_1	0.114745011086475	63.289175753534	89.4801030471278	0.479566131675076
3	60938213	61182354	HAP_2	0.196230598669623	24.7466251317437	51.0990887094932	0.628301473874313
3	60938213	61182354	HAP_3	0.322062084257206	37.1151002105566	37.9706346484946	0.328603162843134
3	60992769	61222931	HAP_1	0.105321507760532	46.2367743345744	97.2120137709332	0.634456134096805
3	60992769	61222931	HAP_2	0.223392461197339	8.37481712259317	48.5861340342105	0.863185480169306
3	60992769	61222931	HAP_3	0.321507760532151	39.1812213070847	38.1909326805321	0.305203674707146
3	61026067	61287984	HAP_1	0.105875831485588	46.2367743345744	97.2120137709332	0.634456134096805
3	61026067	61287984	HAP_2	0.222838137472284	8.37481712259317	48.5861340342105	0.863185480169306
3	61026067	61287984	HAP_3	0.321507760532151	39.1812213070847	38.1909326805321	0.305203674707146
3	61157629	61342116	HAP_1	0.0537694013303769	50.589770808821	142.781096420639	0.7231853472627
3	61157629	61342116	HAP_2	0.298780487804878	-5.85883726290855	36.2534174419473	0.87165138628694
3	61157629	61342116	HAP_3	0.104767184035477	46.2367743345744	97.2120137709332	0.634456134096805
3	61157629	61342116	HAP_4	0.365853658536585	27.8437761254213	34.3091608745127	0.417264167568718
3	61205979	61394886	HAP_1	0.298780487804878	-5.85883726290855	36.2534174419473	0.87165138628694
3	61205979	61394886	HAP_2	0.469512195121951	22.3138256688577	27.8495190203811	0.423213519776204
3	61259822	61430472	HAP_1	0.476718403547672	11.2608683935426	27.3395621792783	0.680519980789375
3	61259822	61430472	HAP_2	0.263858093126386	19.6299946670756	40.0239066122207	0.62393176338058
3	61322523	61467516	HAP_1	0.0870288248337029	-194.232156930225	143.764672869153	0.177025615442095
3	61322523	61467516	HAP_2	0.437361419068736	29.3015237529678	28.8128723861645	0.309449385631674
3	61322523	61467516	HAP_3	0.0587583148558758	-6.39192997464269	143.528536901756	0.964488584476455
3	61322523	61467516	HAP_4	0.193458980044346	24.7466251317437	51.0990887094932	0.628301473874313
3	61382140	61513050	HAP_1	0.19290465631929	29.6958206242409	51.6840086833819	0.565730911805563
3	61382140	61513050	HAP_2	0.270509977827051	40.9999360501578	41.3119723467067	0.321249647576722
3	61382140	61513050	HAP_3	0.161862527716186	-17.5529702632134	78.4967799077979	0.823109129458518
3	61421763	61596132	HAP_1	0.143015521064302	146.198407819614	83.7673594959714	0.0812797476251138
3	61421763	61596132	HAP_2	0.126940133037694	92.4534167698765	76.6769364263797	0.228233704762986
3	61421763	61596132	HAP_3	0.161862527716186	-17.5529702632134	78.4967799077979	0.823109129458518
3	61421763	61596132	HAP_4	0.19290465631929	29.6958206242409	51.6840086833819	0.565730911805563
3	61456922	61673083	HAP_1	0.143015521064302	146.198407819614	83.7673594959714	0.0812797476251138
3	61456922	61673083	HAP_2	0.127494456762749	92.4534167698765	76.6769364263797	0.228233704762986
3	61456922	61673083	HAP_3	0.193458980044346	29.6958206242409	51.6840086833819	0.565730911805563
3	61456922	61673083	HAP_4	0.162416851441242	-17.5529702632134	78.4967799077979	0.823109129458518
3	61490508	61706964	HAP_1	0.184035476718404	103.179155424617	62.1946236857719	0.0974741040492898
3	61490508	61706964	HAP_2	0.126940133037694	58.1832991594986	79.0610610968526	0.461968251948684
3	61490508	61706964	HAP_3	0.194567627494457	29.6958206242409	51.6840086833819	0.565730911805563
3	61490508	61706964	HAP_4	0.167960088691796	-0.993454732515996	76.2586566314048	0.989608827225413
3	61572859	61744155	HAP_1	0.131374722838137	1.60540729738394	83.3811642863464	0.98464293060671
3	61572859	61744155	HAP_2	0.12860310421286	58.1832991594986	79.0610610968526	0.461968251948684
3	61572859	61744155	HAP_3	0.194567627494457	29.6958206242409	51.6840086833819	0.565730911805563
3	61572859	61744155	HAP_4	0.168514412416851	-0.993454732515996	76.2586566314048	0.989608827225413
3	61642413	61800880	HAP_1	0.168514412416851	-0.993454732515996	76.2586566314048	0.989608827225413
3	61642413	61800880	HAP_2	0.131374722838137	1.60540729738394	83.3811642863464	0.98464293060671
3	61642413	61800880	HAP_3	0.12860310421286	58.1832991594986	79.0610610968526	0.461968251948684
3	61642413	61800880	HAP_4	0.193458980044346	29.6958206242409	51.6840086833819	0.565730911805563
3	61698992	61833165	HAP_1	0.12860310421286	58.1832991594986	79.0610610968526	0.461968251948684
3	61698992	61833165	HAP_2	0.124168514412417	-39.7805638368501	86.473297021306	0.645605075964534
3	61698992	61833165	HAP_3	0.217294900221729	5.29232775744045	58.9616395914669	0.928499082938357
3	61698992	61833165	HAP_4	0.194013303769401	29.6958206242409	51.6840086833819	0.565730911805563
3	61732011	61892867	HAP_1	0.127494456762749	58.1832991594986	79.0610610968526	0.461968251948684
3	61732011	61892867	HAP_2	0.120842572062084	-47.6413909623247	89.626649630434	0.595167823696989
3	61732011	61892867	HAP_3	0.19179600886918	34.7536671781472	52.8639401622828	0.511082820707665
3	61732011	61892867	HAP_4	0.216186252771619	5.29232775744045	58.9616395914669	0.928499082938357
3	61780892	61968668	HAP_1	0.0659645232815965	193.170011377348	120.784896661429	0.110111613402071
3	61780892	61968668	HAP_2	0.167960088691796	-0.993454732515996	76.2586566314048	0.989608827225413
3	61780892	61968668	HAP_3	0.120842572062084	-47.6413909623247	89.626649630434	0.595167823696989
3	61780892	61968668	HAP_4	0.126940133037694	58.1832991594986	79.0610610968526	0.461968251948684
3	61780892	61968668	HAP_5	0.191241685144124	34.7536671781472	52.8639401622828	0.511082820707665
3	61819462	62009695	HAP_1	0.0659645232815965	193.170011377348	120.784896661429	0.110111613402071
3	61819462	62009695	HAP_2	0.19179600886918	34.7536671781472	52.8639401622828	0.511082820707665
3	61819462	62009695	HAP_3	0.12860310421286	58.1832991594986	79.0610610968526	0.461968251948684
3	61819462	62009695	HAP_4	0.125831485587583	-47.6413909623247	89.626649630434	0.595167823696989
3	61819462	62009695	HAP_5	0.164634146341463	-0.993454732515996	76.2586566314048	0.989608827225413
3	61819462	62009695	HAP_6	0.0881374722838137	-42.2960446847728	131.530773793966	0.747855828398594
3	61865935	62083107	HAP_1	0.125831485587583	-47.6413909623247	89.626649630434	0.595167823696989
3	61865935	62083107	HAP_2	0.161308203991131	-0.993454732515996	76.2586566314048	0.989608827225413
3	61865935	62083107	HAP_3	0.19179600886918	34.7536671781472	52.8639401622828	0.511082820707665
3	61865935	62083107	HAP_4	0.0659645232815965	193.170011377348	120.784896661429	0.110111613402071
3	61865935	62083107	HAP_5	0.12860310421286	58.1832991594986	79.0610610968526	0.461968251948684
3	61947449	62171700	HAP_1	0.129711751662971	-51.2056001819864	86.4964014617657	0.554003195068064
3	61947449	62171700	HAP_2	0.161308203991131	-0.993454732515996	76.2586566314048	0.989608827225413
3	61947449	62171700	HAP_3	0.12860310421286	58.1832991594986	79.0610610968526	0.461968251948684
3	61947449	62171700	HAP_4	0.128048780487805	99.3757903819277	83.0872855083553	0.231999508270381
3	61947449	62171700	HAP_5	0.192350332594235	54.0791268350921	52.3281737876598	0.301669263030908
3	61996234	62216722	HAP_1	0.129711751662971	-51.2056001819864	86.4964014617657	0.554003195068064
3	61996234	62216722	HAP_2	0.129157427937916	58.1832991594986	79.0610610968526	0.461968251948684
3	61996234	62216722	HAP_3	0.296008869179601	5.12002186092813	39.4666475116718	0.896809118526533
3	61996234	62216722	HAP_4	0.192350332594235	54.0791268350921	52.3281737876598	0.301669263030908
3	62052424	62278399	HAP_1	0.129711751662971	58.1832991594986	79.0610610968526	0.461968251948684
3	62052424	62278399	HAP_2	0.129711751662971	-51.2056001819864	86.4964014617657	0.554003195068064
3	62052424	62278399	HAP_3	0.332594235033259	19.7273740695442	34.4637375873828	0.567189240818063
3	62052424	62278399	HAP_4	0.192350332594235	54.0791268350921	52.3281737876598	0.301669263030908
3	62136686	62311697	HAP_1	0.133592017738359	58.6051235810797	76.9313746586348	0.446390715034009
3	62136686	62311697	HAP_2	0.132483370288248	-34.2065307111286	83.775751954539	0.683143955038659
3	62136686	62311697	HAP_3	0.345343680709534	7.66743233457464	33.3702750032549	0.818324650681887
3	62136686	62311697	HAP_4	0.192350332594235	54.0791268350921	52.3281737876598	0.301669263030908
3	62205046	62365943	HAP_1	0.129711751662971	58.1832991594986	79.0610610968526	0.461968251948684
3	62205046	62365943	HAP_2	0.0665188470066519	193.170011377348	120.784896661429	0.110111613402071
3	62205046	62365943	HAP_3	0.199556541019956	54.6882469619849	59.7101270143084	0.359969988381865
3	62205046	62365943	HAP_4	0.192350332594235	54.0791268350921	52.3281737876598	0.301669263030908
3	62205046	62365943	HAP_5	0.132483370288248	-34.2065307111286	83.775751954539	0.683143955038659
3	62261699	62419881	HAP_1	0.131929046563193	-34.2065307111286	83.775751954539	0.683143955038659
3	62261699	62419881	HAP_2	0.129711751662971	58.1832991594986	79.0610610968526	0.461968251948684
3	62261699	62419881	HAP_3	0.0665188470066519	193.170011377348	120.784896661429	0.110111613402071
3	62261699	62419881	HAP_4	0.195676274944568	38.0443460807143	61.7278725989421	0.537838730491098
3	62261699	62419881	HAP_5	0.1990022172949	54.0791268350921	52.3281737876598	0.301669263030908
3	62304940	62450359	HAP_1	0.129711751662971	58.1832991594986	79.0610610968526	0.461968251948684
3	62304940	62450359	HAP_2	0.133037694013304	-41.9124743933145	81.3261483126293	0.606427623428335
3	62304940	62450359	HAP_3	0.1990022172949	54.0791268350921	52.3281737876598	0.301669263030908
3	62304940	62450359	HAP_4	0.0665188470066519	193.170011377348	120.784896661429	0.110111613402071
3	62304940	62450359	HAP_5	0.195676274944568	38.0443460807143	61.7278725989421	0.537838730491098
3	62343866	62482794	HAP_1	0.135809312638581	-41.9124743933145	81.3261483126293	0.606427623428335
3	62343866	62482794	HAP_2	0.534922394678492	38.3346117564435	23.657920895406	0.105507208643142
3	62343866	62482794	HAP_3	0.0798226164079823	244.954581003285	106.458988342212	0.0216262608622471
3	62413856	62545566	HAP_1	0.0881374722838137	-148.026845297512	143.28106082109	0.301827675530786
3	62413856	62545566	HAP_2	0.204545454545455	33.2370294255858	51.3699784784113	0.517790731836936
3	62413856	62545566	HAP_3	0.433481152993348	64.1263498959737	27.1270034707917	0.0182963797557111
3	62413856	62545566	HAP_4	0.129711751662971	-51.2056001819864	86.4964014617657	0.554003195068064
3	62435831	62608618	HAP_1	0.130266075388027	-51.2056001819864	86.4964014617657	0.554003195068064
3	62435831	62608618	HAP_2	0.0881374722838137	-148.026845297512	143.28106082109	0.301827675530786
3	62435831	62608618	HAP_3	0.193458980044346	44.6903082387663	53.7037193276069	0.405539792531385
3	62435831	62608618	HAP_4	0.186252771618625	10.2040727545063	66.5020909385273	0.87808622027751
3	62435831	62608618	HAP_5	0.19290465631929	54.0791268350921	52.3281737876598	0.301669263030908
3	62469443	62702147	HAP_1	0.19290465631929	44.6903082387663	53.7037193276069	0.405539792531385
3	62469443	62702147	HAP_2	0.170731707317073	-19.0332809616158	70.9587325828536	0.788584291892089
3	62469443	62702147	HAP_3	0.19290465631929	62.7956645256562	51.7023203978904	0.224855766703522
3	62469443	62702147	HAP_4	0.130266075388027	-51.2056001819864	86.4964014617657	0.554003195068064
3	62512890	62749026	HAP_1	0.130266075388027	-51.2056001819864	86.4964014617657	0.554003195068064
3	62512890	62749026	HAP_2	0.193458980044346	44.6903082387663	53.7037193276069	0.405539792531385
3	62512890	62749026	HAP_3	0.164079822616408	-12.0326286828925	74.3093080929015	0.871400713887941
3	62512890	62749026	HAP_4	0.19290465631929	62.7956645256562	51.7023203978904	0.224855766703522
3	62585675	62805614	HAP_1	0.193458980044346	44.6903082387663	53.7037193276069	0.405539792531385
3	62585675	62805614	HAP_2	0.164079822616408	-12.0326286828925	74.3093080929015	0.871400713887941
3	62585675	62805614	HAP_3	0.19290465631929	62.7956645256562	51.7023203978904	0.224855766703522
3	62585675	62805614	HAP_4	0.130266075388027	-51.2056001819864	86.4964014617657	0.554003195068064
3	62666858	62852624	HAP_1	0.178492239467849	-26.6285409632499	68.3925152623748	0.697111417192409
3	62666858	62852624	HAP_2	0.164634146341463	-12.0326286828925	74.3093080929015	0.871400713887941
3	62666858	62852624	HAP_3	0.194013303769401	62.7956645256562	51.7023203978904	0.224855766703522
3	62666858	62852624	HAP_4	0.193458980044346	44.6903082387663	53.7037193276069	0.405539792531385
3	62738109	62907231	HAP_1	0.539911308203991	9.97313756586639	23.9496374189899	0.677202309052177
3	62738109	62907231	HAP_2	0.191241685144124	44.6903082387663	53.7037193276069	0.405539792531385
3	62777508	62974711	HAP_1	0.49390243902439	5.42166526406866	25.0223399976316	0.828512908303796
3	62777508	62974711	HAP_2	0.169623059866962	-10.807107376018	59.1394845504917	0.855044250505926
3	62777508	62974711	HAP_3	0.150776053215078	-126.528233550987	69.028416418817	0.0671386803256583
3	62831448	63038879	HAP_1	0.493348115299335	2.01174492285489	25.0736096399359	0.936069558134334
3	62831448	63038879	HAP_2	0.169623059866962	-10.807107376018	59.1394845504917	0.855044250505926
3	62886296	63061415	HAP_1	0.169068736141907	-12.1046127356804	60.0653150886359	0.84033483383068
3	62886296	63061415	HAP_2	0.53880266075388	-1.43494343094246	23.7253159765993	0.951785718636131
3	62955959	63111261	HAP_1	0.170731707317073	-12.1046127356804	60.0653150886359	0.84033483383068
3	62955959	63111261	HAP_2	0.537139689578714	-2.55078287161748	23.7450251192763	0.914476943739676
3	63016143	63186901	HAP_1	0.170177383592018	-6.57458785077447	60.9884953766356	0.914178301874493
3	63016143	63186901	HAP_2	0.202882483370288	44.6302159577165	49.98195256529	0.372138111885135
3	63016143	63186901	HAP_3	0.186252771618625	-29.0811209324205	68.107464512361	0.669490911551821
3	63016143	63186901	HAP_4	0.188470066518847	-58.27060023215	62.0238577717481	0.347736014319902
3	63016143	63186901	HAP_5	0.0831485587583149	-62.619057737232	143.269759212932	0.662165998975198
3	63053862	63264145	HAP_1	0.0831485587583149	-62.619057737232	143.269759212932	0.662165998975198
3	63053862	63264145	HAP_2	0.126940133037694	72.1064136703622	81.3353467447941	0.375570498438716
3	63053862	63264145	HAP_3	0.19179600886918	43.5826118116701	53.5500023552155	0.415938738060577
3	63053862	63264145	HAP_4	0.18569844789357	-29.0811209324205	68.107464512361	0.669490911551821
3	63053862	63264145	HAP_5	0.187915742793792	-71.2232286290304	63.1932056639347	0.260016586394072
3	63083512	63345158	HAP_1	0.0831485587583149	-62.619057737232	143.269759212932	0.662165998975198
3	63083512	63345158	HAP_2	0.191241685144124	43.5826118116701	53.5500023552155	0.415938738060577
3	63083512	63345158	HAP_3	0.184589800443459	-29.0811209324205	68.107464512361	0.669490911551821
3	63083512	63345158	HAP_4	0.187915742793792	-71.2232286290304	63.1932056639347	0.260016586394072
3	63083512	63345158	HAP_5	0.125831485587583	72.1064136703622	81.3353467447941	0.375570498438716
3	63173740	63423268	HAP_1	0.190687361419069	43.5826118116701	53.5500023552155	0.415938738060577
3	63173740	63423268	HAP_2	0.129711751662971	-48.144824625761	93.0662289544621	0.605062958870919
3	63173740	63423268	HAP_3	0.108093126385809	-92.6121721935782	101.688520053557	0.362677338124272
3	63173740	63423268	HAP_4	0.107538802660754	-114.24613982579	113.362722573087	0.313828143438034
3	63173740	63423268	HAP_5	0.125277161862528	72.1064136703622	81.3353467447941	0.375570498438716
3	63173740	63423268	HAP_6	0.195121951219512	-41.4509933559364	59.0695295199914	0.483029824825442
3	63232030	63508145	HAP_1	0.130266075388027	-43.1462911809063	89.7144503652988	0.630685216827937
3	63232030	63508145	HAP_2	0.08980044345898	-148.687745565543	143.142436580985	0.299208198189933
3	63232030	63508145	HAP_3	0.125831485587583	72.1064136703622	81.3353467447941	0.375570498438716
3	63232030	63508145	HAP_4	0.17960088691796	-44.5877723227717	61.8909096558941	0.471452604410773
3	63232030	63508145	HAP_5	0.192350332594235	46.7709053008378	52.9463917993036	0.377278766952872
3	63324855	63542137	HAP_1	0.125831485587583	72.1064136703622	81.3353467447941	0.375570498438716
3	63324855	63542137	HAP_2	0.191241685144124	42.3853516915747	53.4777406582709	0.428234410347423
3	63324855	63542137	HAP_3	0.17960088691796	-44.5877723227717	61.8909096558941	0.471452604410773
3	63324855	63542137	HAP_4	0.130820399113082	-43.1462911809063	89.7144503652988	0.630685216827937
3	63324855	63542137	HAP_5	0.0881374722838137	-148.687745565543	143.142436580985	0.299208198189933
3	63397433	63590489	HAP_1	0.127494456762749	102.429294300434	81.2020634839512	0.207491172685208
3	63397433	63590489	HAP_2	0.180709534368071	-44.5877723227717	61.8909096558941	0.471452604410773
3	63397433	63590489	HAP_3	0.131374722838137	-43.1462911809063	89.7144503652988	0.630685216827937
3	63397433	63590489	HAP_4	0.187915742793792	42.3853516915747	53.4777406582709	0.428234410347423
3	63491586	63643822	HAP_1	0.225609756097561	-28.7963498525174	50.7827827676536	0.570823720128386
3	63491586	63643822	HAP_2	0.263858093126386	6.69349570417518	40.5027122341025	0.868776572862579
3	63491586	63643822	HAP_3	0.187915742793792	42.3853516915747	53.4777406582709	0.428234410347423
3	63534536	63684133	HAP_1	0.263858093126386	6.69349570417518	40.5027122341025	0.868776572862579
3	63534536	63684133	HAP_2	0.189024390243902	42.3853516915747	53.4777406582709	0.428234410347423
3	63534536	63684133	HAP_3	0.225609756097561	-28.7963498525174	50.7827827676536	0.570823720128386
3	63576549	63728694	HAP_1	0.203436807095344	40.4395525738765	52.188108142239	0.438616264351988
3	63576549	63728694	HAP_2	0.286585365853659	-12.4587036935881	39.1329177121625	0.750279907336033
3	63576549	63728694	HAP_3	0.233370288248337	-6.943456828308	48.7340260194184	0.886735869071974
3	63615293	63818169	HAP_1	0.286585365853659	-12.4587036935881	39.1329177121625	0.750279907336033
3	63615293	63818169	HAP_2	0.219512195121951	-29.73449607834	52.6198388994858	0.57216091650976
3	63615293	63818169	HAP_3	0.202328159645233	33.509784714667	53.3720691842421	0.530261840086492
3	63677792	63869909	HAP_1	0.219512195121951	-29.73449607834	52.6198388994858	0.57216091650976
3	63677792	63869909	HAP_2	0.202882483370288	33.509784714667	53.3720691842421	0.530261840086492
3	63677792	63869909	HAP_3	0.286031042128603	-12.4587036935881	39.1329177121625	0.750279907336033
3	63704948	63929874	HAP_1	0.217849223946785	-46.0553620478879	53.6821050967168	0.391163651053917
3	63704948	63929874	HAP_2	0.203436807095344	33.509784714667	53.3720691842421	0.530261840086492
3	63704948	63929874	HAP_3	0.286031042128603	-14.0139650385465	39.3732529329824	0.721980415219233
3	63792883	63976119	HAP_1	0.510532150776053	-28.3192131721154	26.0089775835419	0.276526339068648
3	63792883	63976119	HAP_2	0.213414634146341	46.9366306272449	51.463494693577	0.361996290419664
3	63848668	64052719	HAP_1	0.51330376940133	-37.2404071834969	25.960172905681	0.151775374926194
3	63848668	64052719	HAP_2	0.207317073170732	35.4578499164273	52.6927945562493	0.50117530299344
3	63902133	64106823	HAP_1	0.51330376940133	-37.2404071834969	25.960172905681	0.151775374926194
3	63902133	64106823	HAP_2	0.207317073170732	35.4578499164273	52.6927945562493	0.50117530299344
3	63967507	64166744	HAP_1	0.111419068736142	41.3920085625978	93.2212487004398	0.657136879720521
3	63967507	64166744	HAP_2	0.51330376940133	-37.2404071834969	25.960172905681	0.151775374926194
3	63967507	64166744	HAP_3	0.214523281596452	41.8008335570872	50.4050754486595	0.407158354386082
3	64020621	64236865	HAP_1	0.227272727272727	-42.3166759863365	51.7994023169996	0.414185197872987
3	64020621	64236865	HAP_2	0.286031042128603	-11.2563335286776	39.5130928148279	0.775805459730096
3	64020621	64236865	HAP_3	0.10920177383592	41.3920085625978	93.2212487004398	0.657136879720521
3	64020621	64236865	HAP_4	0.207871396895787	35.4578499164273	52.6927945562493	0.50117530299344
3	64086398	64296935	HAP_1	0.207871396895787	35.4578499164273	52.6927945562493	0.50117530299344
3	64086398	64296935	HAP_2	0.102549889135255	-101.107726884089	101.667631635258	0.320253616775854
3	64086398	64296935	HAP_3	0.223392461197339	-38.208955042893	51.8298163212917	0.461195078541298
3	64086398	64296935	HAP_4	0.284368070953437	-14.0139650385465	39.3732529329824	0.721980415219233
3	64142798	64383547	HAP_1	0.207871396895787	35.4578499164273	52.6927945562493	0.50117530299344
3	64142798	64383547	HAP_2	0.0931263858093126	-45.6193249564914	131.339272381564	0.728418446783413
3	64142798	64383547	HAP_3	0.222283813747228	-41.563384334109	52.4244874228615	0.428091982290431
3	64142798	64383547	HAP_4	0.284368070953437	-14.0139650385465	39.3732529329824	0.721980415219233
3	64224038	64482252	HAP_1	0.222283813747228	-41.563384334109	52.4244874228615	0.428091982290431
3	64224038	64482252	HAP_2	0.207871396895787	35.4578499164273	52.6927945562493	0.50117530299344
3	64224038	64482252	HAP_3	0.293237250554324	-14.4183575098358	37.9088985379079	0.70378219755622
3	64224038	64482252	HAP_4	0.0931263858093126	-45.6193249564914	131.339272381564	0.728418446783413
3	64278689	64523412	HAP_1	0.207871396895787	35.4578499164273	52.6927945562493	0.50117530299344
3	64278689	64523412	HAP_2	0.293237250554324	-14.4183575098358	37.9088985379079	0.70378219755622
3	64278689	64523412	HAP_3	0.0931263858093126	-45.6193249564914	131.339272381564	0.728418446783413
3	64278689	64523412	HAP_4	0.222283813747228	-41.563384334109	52.4244874228615	0.428091982290431
3	64350634	64590582	HAP_1	0.222283813747228	-41.563384334109	52.4244874228615	0.428091982290431
3	64350634	64590582	HAP_2	0.23780487804878	34.2709381971366	45.9056951359439	0.45553207171785
3	64350634	64590582	HAP_3	0.348669623059867	5.15217399289838	33.3616031455019	0.877302406295457
3	64350634	64590582	HAP_4	0.0931263858093126	-45.6193249564914	131.339272381564	0.728418446783413
3	64464340	64666058	HAP_1	0.390243902439024	-1.11365900978055	30.775904743866	0.971142117602592
3	64464340	64666058	HAP_2	0.210088691796009	35.4578499164273	52.6927945562493	0.50117530299344
3	64464340	64666058	HAP_3	0.0931263858093126	-45.6193249564914	131.339272381564	0.728418446783413
3	64464340	64666058	HAP_4	0.238359201773836	4.82647847129351	46.5109103930267	0.917374574588745
3	64512739	64729703	HAP_1	0.0931263858093126	-45.6193249564914	131.339272381564	0.728418446783413
3	64512739	64729703	HAP_2	0.300443458980044	-25.1270236206843	36.7702022353782	0.494561940992435
3	64512739	64729703	HAP_3	0.082039911308204	-248.171641398848	142.960502919479	0.0829199420107632
3	64512739	64729703	HAP_4	0.20509977827051	32.063307889277	53.3005416372384	0.547622500115062
3	64512739	64729703	HAP_5	0.220620842572062	-61.496662661211	53.4984611582212	0.250657619189839
3	64571997	64824044	HAP_1	0.220620842572062	-61.496662661211	53.4984611582212	0.250657619189839
3	64571997	64824044	HAP_2	0.284368070953437	-4.76826493896356	39.6190878540335	0.904230937989182
3	64571997	64824044	HAP_3	0.082039911308204	-254.40017745188	130.922731673798	0.0523155378363669
3	64571997	64824044	HAP_4	0.204545454545455	14.0748455537299	54.0029957675575	0.794437570573404
3	64571997	64824044	HAP_5	0.0936807095343681	-45.6193249564914	131.339272381564	0.728418446783413
3	64636050	64915105	HAP_1	0.203991130820399	14.0748455537299	54.0029957675575	0.794437570573404
3	64636050	64915105	HAP_2	0.221175166297118	-58.345080267447	52.833848738368	0.269756399903893
3	64636050	64915105	HAP_3	0.284368070953437	-4.76826493896356	39.6190878540335	0.904230937989182
3	64636050	64915105	HAP_4	0.0920177383592018	-45.6193249564914	131.339272381564	0.728418446783413
3	64709664	64975071	HAP_1	0.20509977827051	17.9665647539429	53.3636975131427	0.736436541229311
3	64709664	64975071	HAP_2	0.284922394678492	-4.76826493896356	39.6190878540335	0.904230937989182
3	64709664	64975071	HAP_3	0.0920177383592018	-45.6193249564914	131.339272381564	0.728418446783413
3	64709664	64975071	HAP_4	0.221175166297118	-48.4645376803971	52.4250596442809	0.355501029513374
3	64790813	65055391	HAP_1	0.0920177383592018	-45.6193249564914	131.339272381564	0.728418446783413
3	64790813	65055391	HAP_2	0.221175166297118	-48.4645376803971	52.4250596442809	0.355501029513374
3	64790813	65055391	HAP_3	0.20509977827051	17.9665647539429	53.3636975131427	0.736436541229311
3	64790813	65055391	HAP_4	0.285476718403548	-6.45148886938096	39.3952212396512	0.869954757421885
3	64892768	65132358	HAP_1	0.291574279379157	-3.10712959340562	39.0307040012857	0.936567492078522
3	64892768	65132358	HAP_2	0.237250554323725	47.1556843539233	45.3521951795802	0.298731186374459
3	64892768	65132358	HAP_3	0.222838137472284	-48.4645376803971	52.4250596442809	0.355501029513374
3	64892768	65132358	HAP_4	0.0909090909090909	-45.6193249564914	131.339272381564	0.728418446783413
3	64947680	65170258	HAP_1	0.237250554323725	47.1556843539233	45.3521951795802	0.298731186374459
3	64947680	65170258	HAP_2	0.291574279379157	-3.10712959340562	39.0307040012857	0.936567492078522
3	64947680	65170258	HAP_3	0.222838137472284	-48.4645376803971	52.4250596442809	0.355501029513374
3	64947680	65170258	HAP_4	0.0909090909090909	-45.6193249564914	131.339272381564	0.728418446783413
3	65022323	65239121	HAP_1	0.291574279379157	-3.10712959340562	39.0307040012857	0.936567492078522
3	65022323	65239121	HAP_2	0.222838137472284	-48.4645376803971	52.4250596442809	0.355501029513374
3	65022323	65239121	HAP_3	0.237250554323725	47.1556843539233	45.3521951795802	0.298731186374459
3	65022323	65239121	HAP_4	0.0909090909090909	-45.6193249564914	131.339272381564	0.728418446783413
3	65106194	65316925	HAP_1	0.213968957871397	33.9140204154397	49.3379365473056	0.49202118067777
3	65106194	65316925	HAP_2	0.222838137472284	-48.4645376803971	52.4250596442809	0.355501029513374
3	65106194	65316925	HAP_3	0.283813747228381	-5.35812547957732	40.4950077046812	0.894764526890039
3	65164672	65401815	HAP_1	0.284368070953437	2.72308896767201	40.2392541685884	0.946061596349785
3	65164672	65401815	HAP_2	0.222283813747228	-48.4645376803971	52.4250596442809	0.355501029513374
3	65164672	65401815	HAP_3	0.21119733924612	47.1138896247871	49.8887012174981	0.345232104068191
3	65215087	65471759	HAP_1	0.222283813747228	-48.4645376803971	52.4250596442809	0.355501029513374
3	65215087	65471759	HAP_2	0.210088691796009	47.1138896247871	49.8887012174981	0.345232104068191
3	65215087	65471759	HAP_3	0.285476718403548	11.1798094477014	39.7847968439747	0.778770359161574
3	65295490	65523511	HAP_1	0.210643015521064	47.1138896247871	49.8887012174981	0.345232104068191
3	65295490	65523511	HAP_2	0.247228381374723	-0.815323908406424	47.4128972616434	0.986283914405765
3	65295490	65523511	HAP_3	0.284368070953437	1.48100417366915	40.0783579878088	0.970531003092966
3	65366222	65569658	HAP_1	0.253880266075388	22.8652061181692	44.8947377907695	0.610663413600889
3	65366222	65569658	HAP_2	0.284368070953437	1.48100417366915	40.0783579878088	0.970531003092966
3	65366222	65569658	HAP_3	0.210643015521064	47.1138896247871	49.8887012174981	0.345232104068191
3	65455625	65658510	HAP_1	0.250554323725055	34.7081004799327	48.4683941061014	0.474119143147502
3	65455625	65658510	HAP_2	0.209534368070953	35.8587326005203	50.4038400991314	0.477005317779666
3	65455625	65658510	HAP_3	0.287139689578714	1.48100417366915	40.0783579878088	0.970531003092966
3	65513829	65688825	HAP_1	0.266629711751663	15.13965782536	44.7377034640996	0.735134622716415
3	65513829	65688825	HAP_2	0.287139689578714	1.48100417366915	40.0783579878088	0.970531003092966
3	65513829	65688825	HAP_3	0.207871396895787	35.8587326005203	50.4038400991314	0.477005317779666
3	65548837	65742138	HAP_1	0.287694013303769	-5.21796190850447	39.8335779776524	0.895809646996812
3	65548837	65742138	HAP_2	0.21119733924612	40.5890679776168	49.9601271843739	0.41676287247257
3	65548837	65742138	HAP_3	0.268847006651885	11.6227742173192	44.3757073447814	0.793445722631928
3	65625633	65785877	HAP_1	0.21119733924612	40.5890679776168	49.9601271843739	0.41676287247257
3	65625633	65785877	HAP_2	0.271618625277162	9.65620409726757	43.7210371765346	0.825252587594467
3	65625633	65785877	HAP_3	0.296563192904656	4.91249716934784	39.3733540644399	0.900736181327968
3	65681563	65835255	HAP_1	0.386363636363636	26.572340252261	30.8250273803164	0.388899155240186
3	65681563	65835255	HAP_2	0.21119733924612	40.5890679776168	49.9601271843739	0.41676287247257
3	65681563	65835255	HAP_3	0.269955654101996	14.1919483789804	44.3494389053689	0.749041335523227
3	65721928	65860628	HAP_1	0.21119733924612	40.5890679776168	49.9601271843739	0.41676287247257
3	65721928	65860628	HAP_2	0.269955654101996	14.1919483789804	44.3494389053689	0.749041335523227
3	65721928	65860628	HAP_3	0.383037694013304	26.5223946792995	31.1280822395862	0.394420940315283
3	65768208	65941658	HAP_1	0.269955654101996	14.1919483789804	44.3494389053689	0.749041335523227
3	65768208	65941658	HAP_2	0.210088691796009	40.5890679776168	49.9601271843739	0.41676287247257
3	65768208	65941658	HAP_3	0.383037694013304	26.5223946792995	31.1280822395862	0.394420940315283
3	65822147	65979339	HAP_1	0.267738359201774	16.376237007451	45.0575372378301	0.716353920591784
3	65822147	65979339	HAP_2	0.0837028824833703	-89.4668917931118	130.894338193036	0.494466099050024
3	65822147	65979339	HAP_3	0.299334811529933	13.2237711515755	38.932245040282	0.734191948901801
3	65822147	65979339	HAP_4	0.210088691796009	40.5890679776168	49.9601271843739	0.41676287247257
3	65850587	66044969	HAP_1	0.204545454545455	37.2159895730711	52.3008651614134	0.476914646862407
3	65850587	66044969	HAP_2	0.0837028824833703	-89.4668917931118	130.894338193036	0.494466099050024
3	65850587	66044969	HAP_3	0.298780487804878	7.71275001637233	39.1601642366181	0.843908572574634
3	65850587	66044969	HAP_4	0.267184035476718	16.376237007451	45.0575372378301	0.716353920591784
3	65930056	66063413	HAP_1	0.266629711751663	16.376237007451	45.0575372378301	0.716353920591784
3	65930056	66063413	HAP_2	0.0837028824833703	-89.4668917931118	130.894338193036	0.494466099050024
3	65930056	66063413	HAP_3	0.299889135254989	14.4293328506807	38.6833645837039	0.709228938581567
3	65930056	66063413	HAP_4	0.203991130820399	37.2159895730711	52.3008651614134	0.476914646862407
3	65963544	66131178	HAP_1	0.0886917960088692	-100.052013166484	107.082044020969	0.350377547410652
3	65963544	66131178	HAP_2	0.267184035476718	16.376237007451	45.0575372378301	0.716353920591784
3	65963544	66131178	HAP_3	0.501662971175166	-32.854652455851	24.5139666435106	0.18050903986421
3	66025040	66199528	HAP_1	0.0942350332594235	42.2787581475518	101.708408833033	0.6777401288303
3	66025040	66199528	HAP_2	0.509977827050998	-21.2859091812621	24.3623974825816	0.382506812791322
3	66025040	66199528	HAP_3	0.267184035476718	16.376237007451	45.0575372378301	0.716353920591784
3	66057396	66256094	HAP_1	0.0936807095343681	39.2421872099764	113.441524948924	0.729481404533701
3	66057396	66256094	HAP_2	0.498337028824834	-26.860173311062	24.5997247667652	0.275177632431861
3	66057396	66256094	HAP_3	0.265521064301552	20.7906147886006	45.4249965461159	0.647286250070778
3	66096814	66335580	HAP_1	0.102549889135255	-0.841112921808936	107.314538543045	0.993748140312205
3	66096814	66335580	HAP_2	0.498337028824834	-28.3660303326562	24.5654446371058	0.24851839645069
3	66096814	66335580	HAP_3	0.265521064301552	20.7906147886006	45.4249965461159	0.647286250070778
3	66182308	66403847	HAP_1	0.265521064301552	20.7906147886006	45.4249965461159	0.647286250070778
3	66182308	66403847	HAP_2	0.476164079822616	-25.0607502969393	25.0713502640045	0.317787149142159
3	66182308	66403847	HAP_3	0.102549889135255	-0.841112921808936	107.314538543045	0.993748140312205
3	66229204	66467848	HAP_1	0.249445676274945	16.5785301471811	48.4953271104932	0.732538326186266
3	66229204	66467848	HAP_2	0.476164079822616	-25.0607502969393	25.0713502640045	0.317787149142159
3	66288094	66503772	HAP_1	0.476164079822616	-25.0607502969393	25.0713502640045	0.317787149142159
3	66288094	66503772	HAP_2	0.0609756097560976	-119.718694573847	144.49423092248	0.407589308876044
3	66288094	66503772	HAP_3	0.250554323725055	16.5785301471811	48.4953271104932	0.732538326186266
3	66388395	66542421	HAP_1	0.252217294900222	11.0836678358953	47.6317055083706	0.816051680238689
3	66388395	66542421	HAP_2	0.477827050997783	-27.173150796342	24.9743779467433	0.276871825977875
3	66388395	66542421	HAP_3	0.0609756097560976	-119.718694573847	144.49423092248	0.407589308876044
3	66449297	66609664	HAP_1	0.732815964523282	2.47190358920207	22.2815591567806	0.911689414267569
3	66449297	66609664	HAP_2	0.0814855875831486	-208.233985817303	114.023743767829	0.0681503542455201
3	66496149	66654158	HAP_1	0.27549889135255	13.287619953321	43.6442609869297	0.760854156485762
3	66496149	66654158	HAP_2	0.478381374722838	-33.4065632807722	24.9793507702389	0.181444880833029
3	66496149	66654158	HAP_3	0.069290465631929	-119.718694573847	144.49423092248	0.407589308876044
3	66496149	66654158	HAP_4	0.0798226164079823	-107.787782311456	143.451958535654	0.452619290526597
3	66529229	66736753	HAP_1	0.0792682926829268	-107.787782311456	143.451958535654	0.452619290526597
3	66529229	66736753	HAP_2	0.272172949002217	15.5211278779736	44.6334256216862	0.728112715245715
3	66529229	66736753	HAP_3	0.477827050997783	-33.4065632807722	24.9793507702389	0.181444880833029
3	66529229	66736753	HAP_4	0.069290465631929	-119.718694573847	144.49423092248	0.407589308876044
3	66593820	66825119	HAP_1	0.359756097560976	14.4008725374018	32.3864363203545	0.65667550215883
3	66593820	66825119	HAP_2	0.477272727272727	-33.4065632807722	24.9793507702389	0.181444880833029
3	66593820	66825119	HAP_3	0.0620842572062084	-119.718694573847	144.49423092248	0.407589308876044
3	66635208	66876223	HAP_1	0.477272727272727	-33.4065632807722	24.9793507702389	0.181444880833029
3	66635208	66876223	HAP_2	0.0626385809312639	-119.718694573847	144.49423092248	0.407589308876044
3	66635208	66876223	HAP_3	0.359756097560976	14.4008725374018	32.3864363203545	0.65667550215883
3	66718880	66951414	HAP_1	0.0620842572062084	-119.718694573847	144.49423092248	0.407589308876044
3	66718880	66951414	HAP_2	0.381374722838137	17.6491874068021	30.4632779018161	0.562493446054443
3	66718880	66951414	HAP_3	0.470620842572062	-35.8069325271396	24.9440007099191	0.151498465490334
3	66799553	67002171	HAP_1	0.374722838137472	15.6661861776771	30.835012251367	0.611533893912764
3	66799553	67002171	HAP_2	0.0742793791574279	-119.718694573847	144.49423092248	0.407589308876044
3	66799553	67002171	HAP_3	0.471175166297118	-35.8069325271396	24.9440007099191	0.151498465490334
3	66847176	67075363	HAP_1	0.374168514412417	18.7496281337962	30.9274455752558	0.544506434135305
3	66847176	67075363	HAP_2	0.471729490022173	-35.8069325271396	24.9440007099191	0.151498465490334
3	66847176	67075363	HAP_3	0.08980044345898	-104.762222859563	102.325849701189	0.306203555297712
3	66937938	67125573	HAP_1	0.358647450110865	41.5930166959625	32.6153424747658	0.202550655638255
3	66937938	67125573	HAP_2	0.480044345898004	-29.9672496253619	24.8627202448175	0.228404932961493
3	66937938	67125573	HAP_3	0.0909090909090909	-104.762222859563	102.325849701189	0.306203555297712
3	66986318	67175345	HAP_1	0.0626385809312639	-119.718694573847	144.49423092248	0.407589308876044
3	66986318	67175345	HAP_2	0.371951219512195	21.6543301951505	31.238783728992	0.488373029460547
3	66986318	67175345	HAP_3	0.480044345898004	-29.9672496253619	24.8627202448175	0.228404932961493
3	67046751	67196428	HAP_1	0.480044345898004	-29.9672496253619	24.8627202448175	0.228404932961493
3	67046751	67196428	HAP_2	0.0626385809312639	-119.718694573847	144.49423092248	0.407589308876044
3	67046751	67196428	HAP_3	0.363636363636364	26.0679929905588	32.0329384865596	0.415984819897225
3	67114620	67241518	HAP_1	0.0626385809312639	-119.718694573847	144.49423092248	0.407589308876044
3	67114620	67241518	HAP_2	0.480044345898004	-29.9672496253619	24.8627202448175	0.228404932961493
3	67114620	67241518	HAP_3	0.362527716186253	26.0679929905588	32.0329384865596	0.415984819897225
3	67165434	67292047	HAP_1	0.480044345898004	-29.9672496253619	24.8627202448175	0.228404932961493
3	67165434	67292047	HAP_2	0.3519955654102	24.0561382178316	33.2756713865232	0.469910137550612
3	67165434	67292047	HAP_3	0.0665188470066519	-119.718694573847	144.49423092248	0.407589308876044
3	67189619	67330535	HAP_1	0.354767184035477	13.2929786975076	32.8965496640734	0.686247929140204
3	67189619	67330535	HAP_2	0.0626385809312639	-119.718694573847	144.49423092248	0.407589308876044
3	67189619	67330535	HAP_3	0.481152993348115	-30.5748307406527	24.802926230337	0.21800963036604
3	67231248	67404497	HAP_1	0.346452328159645	-26.8853744152724	32.7434939054419	0.411814800688988
3	67231248	67404497	HAP_2	0.134146341463415	104.041580157534	89.9416200512688	0.247677930439483
3	67231248	67404497	HAP_3	0.0620842572062084	-119.718694573847	144.49423092248	0.407589308876044
3	67231248	67404497	HAP_4	0.248337028824834	23.1873882442799	49.4556548664984	0.639290296352112
3	67285593	67473906	HAP_1	0.247782705099778	23.1873882442799	49.4556548664984	0.639290296352112
3	67285593	67473906	HAP_2	0.0620842572062084	-119.718694573847	144.49423092248	0.407589308876044
3	67285593	67473906	HAP_3	0.341463414634146	-25.7630192180496	32.8600994056417	0.433236428886311
3	67285593	67473906	HAP_4	0.134146341463415	104.041580157534	89.9416200512688	0.247677930439483
3	67303703	67650220	HAP_1	0.247782705099778	23.1873882442799	49.4556548664984	0.639290296352112
3	67303703	67650220	HAP_2	0.0620842572062084	-119.718694573847	144.49423092248	0.407589308876044
3	67303703	67650220	HAP_3	0.341463414634146	-25.7630192180496	32.8600994056417	0.433236428886311
3	67303703	67650220	HAP_4	0.134146341463415	104.041580157534	89.9416200512688	0.247677930439483
3	67371194	67681539	HAP_1	0.098669623059867	-137.245549852074	107.202249095809	0.200791597151298
3	67371194	67681539	HAP_2	0.317073170731707	-29.2160110374492	34.5149674632614	0.397516352657714
3	67371194	67681539	HAP_3	0.061529933481153	-119.718694573847	144.49423092248	0.407589308876044
3	67371194	67681539	HAP_4	0.134146341463415	104.041580157534	89.9416200512688	0.247677930439483
3	67371194	67681539	HAP_5	0.227272727272727	21.8799891504421	55.3217498206181	0.692565647049278
3	67448349	67728504	HAP_1	0.134146341463415	104.041580157534	89.9416200512688	0.247677930439483
3	67448349	67728504	HAP_2	0.317627494456763	-29.2160110374492	34.5149674632614	0.397516352657714
3	67448349	67728504	HAP_3	0.227272727272727	21.8799891504421	55.3217498206181	0.692565647049278
3	67448349	67728504	HAP_4	0.061529933481153	-119.718694573847	144.49423092248	0.407589308876044
3	67448349	67728504	HAP_5	0.101441241685144	-161.213071126761	101.67951165068	0.113207937598791
3	67625624	67781072	HAP_1	0.0764966740576497	-149.91576045422	131.836580829651	0.255788984155507
3	67625624	67781072	HAP_2	0.227272727272727	17.6170807693817	56.0692448738389	0.753441180494511
3	67625624	67781072	HAP_3	0.340909090909091	-34.7616532864321	33.404493480876	0.298331125449607
3	67625624	67781072	HAP_4	0.085920177383592	-118.025545020942	143.488186998967	0.410987138073679
3	67625624	67781072	HAP_5	0.139689578713969	117.711106967182	86.6104649865592	0.174463881100408
3	67675892	67816121	HAP_1	0.227272727272727	17.6170807693817	56.0692448738389	0.753441180494511
3	67675892	67816121	HAP_2	0.13470066518847	104.041580157534	89.9416200512688	0.247677930439483
3	67675892	67816121	HAP_3	0.0842572062084257	-65.1973078832995	113.767458239331	0.566738704048674
3	67675892	67816121	HAP_4	0.334257206208426	-39.1833952549196	33.5351032672148	0.242946898484644
3	67708933	67844125	HAP_1	0.134146341463415	104.041580157534	89.9416200512688	0.247677930439483
3	67708933	67844125	HAP_2	0.0842572062084257	-65.1973078832995	113.767458239331	0.566738704048674
3	67708933	67844125	HAP_3	0.334257206208426	-39.1833952549196	33.5351032672148	0.242946898484644
3	67708933	67844125	HAP_4	0.227272727272727	17.6170807693817	56.0692448738389	0.753441180494511
3	67768277	67905512	HAP_1	0.231152993348115	18.3613994646058	55.3210655363976	0.740038392612804
3	67768277	67905512	HAP_2	0.134146341463415	104.041580157534	89.9416200512688	0.247677930439483
3	67768277	67905512	HAP_3	0.0842572062084257	-65.1973078832995	113.767458239331	0.566738704048674
3	67768277	67905512	HAP_4	0.335920177383592	-39.1833952549196	33.5351032672148	0.242946898484644
3	67808933	67984477	HAP_1	0.134146341463415	104.041580157534	89.9416200512688	0.247677930439483
3	67808933	67984477	HAP_2	0.0942350332594235	-149.7582267536	131.373173647768	0.254616138486411
3	67808933	67984477	HAP_3	0.061529933481153	-119.718694573847	144.49423092248	0.407589308876044
3	67808933	67984477	HAP_4	0.231152993348115	18.3613994646058	55.3210655363976	0.740038392612804
3	67808933	67984477	HAP_5	0.33370288248337	-38.1720686849857	33.6615317199375	0.257101590839101
3	67830744	68044261	HAP_1	0.329822616407982	-37.8805411709985	34.1906329089973	0.268195329839924
3	67830744	68044261	HAP_2	0.134146341463415	104.041580157534	89.9416200512688	0.247677930439483
3	67830744	68044261	HAP_3	0.061529933481153	-119.718694573847	144.49423092248	0.407589308876044
3	67830744	68044261	HAP_4	0.22450110864745	17.6170807693817	56.0692448738389	0.753441180494511
3	67875608	68101194	HAP_1	0.22450110864745	17.6170807693817	56.0692448738389	0.753441180494511
3	67875608	68101194	HAP_2	0.134146341463415	104.041580157534	89.9416200512688	0.247677930439483
3	67875608	68101194	HAP_3	0.061529933481153	-119.718694573847	144.49423092248	0.407589308876044
3	67875608	68101194	HAP_4	0.329268292682927	-37.8805411709985	34.1906329089973	0.268195329839924
3	67952269	68123917	HAP_1	0.136917960088692	45.251851581462	83.8963983015566	0.589761280143596
3	67952269	68123917	HAP_2	0.22450110864745	17.6170807693817	56.0692448738389	0.753441180494511
3	67952269	68123917	HAP_3	0.061529933481153	-119.718694573847	144.49423092248	0.407589308876044
3	67952269	68123917	HAP_4	0.329268292682927	-37.8805411709985	34.1906329089973	0.268195329839924
3	68030030	68190147	HAP_1	0.181818181818182	30.115824645836	63.9759124663521	0.637944084308273
3	68030030	68190147	HAP_2	0.061529933481153	-119.718694573847	144.49423092248	0.407589308876044
3	68030030	68190147	HAP_3	0.335920177383592	-32.7854531674996	34.0586285975324	0.336000954732658
3	68030030	68190147	HAP_4	0.225609756097561	7.88883045758966	55.2663976475783	0.886526370947333
3	68094850	68245915	HAP_1	0.331485587583149	-32.7854531674996	34.0586285975324	0.336000954732658
3	68094850	68245915	HAP_2	0.065410199556541	-138.749301725932	132.212750468577	0.294261023013063
3	68094850	68245915	HAP_3	0.13470066518847	104.041580157534	89.9416200512688	0.247677930439483
3	68094850	68245915	HAP_4	0.222838137472284	23.5298904381406	57.6363073571291	0.683190132783963
3	68118043	68331711	HAP_1	0.061529933481153	-119.718694573847	144.49423092248	0.407589308876044
3	68118043	68331711	HAP_2	0.13470066518847	104.041580157534	89.9416200512688	0.247677930439483
3	68118043	68331711	HAP_3	0.32649667405765	-24.4826898763018	34.3587658732171	0.476304905727333
3	68118043	68331711	HAP_4	0.147450110864745	25.0142515566181	83.2932337818503	0.764006700746083
3	68152621	68440103	HAP_1	0.324833702882483	-22.8663474609575	34.4435772516245	0.50694026287946
3	68152621	68440103	HAP_2	0.061529933481153	-119.718694573847	144.49423092248	0.407589308876044
3	68152621	68440103	HAP_3	0.151884700665188	94.6956026106041	77.2665959922063	0.220685203649117
3	68152621	68440103	HAP_4	0.147450110864745	25.0142515566181	83.2932337818503	0.764006700746083
3	68228101	68477448	HAP_1	0.324833702882483	-22.1317661400802	34.5970817812998	0.522532223281737
3	68228101	68477448	HAP_2	0.147450110864745	25.0142515566181	83.2932337818503	0.764006700746083
3	68228101	68477448	HAP_3	0.0698447893569845	-105.736382473901	132.601064858972	0.425430398340478
3	68228101	68477448	HAP_4	0.151330376940133	94.6956026106041	77.2665959922063	0.220685203649117
3	68303180	68560464	HAP_1	0.319290465631929	-22.3953874556973	34.9039172068033	0.521279083363298
3	68303180	68560464	HAP_2	0.144124168514412	25.0142515566181	83.2932337818503	0.764006700746083
3	68303180	68560464	HAP_3	0.151330376940133	94.6956026106041	77.2665959922063	0.220685203649117
3	68422911	68639861	HAP_1	0.151330376940133	35.2559404659918	76.0751032605625	0.643165325993275
3	68422911	68639861	HAP_2	0.334257206208426	-17.260443271776	33.5658777805393	0.607221870630971
3	68422911	68639861	HAP_3	0.150776053215078	94.6956026106041	77.2665959922063	0.220685203649117
3	68463005	68691054	HAP_1	0.335365853658537	-19.9492344918578	33.4044214344472	0.550523649478087
3	68463005	68691054	HAP_2	0.150776053215078	94.6956026106041	77.2665959922063	0.220685203649117
3	68463005	68691054	HAP_3	0.151330376940133	59.1306268812844	74.0924869831976	0.425045847466677
3	68515842	68743754	HAP_1	0.150776053215078	94.6956026106041	77.2665959922063	0.220685203649117
3	68515842	68743754	HAP_2	0.353658536585366	-10.7578488315932	32.1329025167742	0.73786073219109
3	68515842	68743754	HAP_3	0.151330376940133	59.1306268812844	74.0924869831976	0.425045847466677
3	68613123	68794638	HAP_1	0.197893569844789	1.01494587452593	60.2257846672558	0.986558189528289
3	68613123	68794638	HAP_2	0.35920177383592	-4.68942529247501	31.6584629812756	0.882277324261307
3	68613123	68794638	HAP_3	0.16629711751663	71.8219356606281	70.0796552393893	0.305707359400007
3	68678422	68869161	HAP_1	0.201219512195122	22.3258143252455	58.3250076374646	0.701972258596957
3	68678422	68869161	HAP_2	0.0726164079822616	-45.6193249564914	131.339272381564	0.728418446783413
3	68678422	68869161	HAP_3	0.367516629711752	-2.18033169278033	31.2633157236187	0.944415573583297
3	68678422	68869161	HAP_4	0.166851441241685	50.9835482694312	68.5935613133595	0.457514498590982
3	68727232	68906064	HAP_1	0.16629711751663	71.8219356606281	70.0796552393893	0.305707359400007
3	68727232	68906064	HAP_2	0.201219512195122	22.3258143252455	58.3250076374646	0.701972258596957
3	68727232	68906064	HAP_3	0.0753880266075388	-196.056963842651	130.639975658579	0.133777236903536
3	68727232	68906064	HAP_4	0.425166297117517	8.93886334386232	28.2158567290777	0.751467592418431
3	68782759	69014977	HAP_1	0.16629711751663	71.8219356606281	70.0796552393893	0.305707359400007
3	68782759	69014977	HAP_2	0.202328159645233	22.3258143252455	58.3250076374646	0.701972258596957
3	68782759	69014977	HAP_3	0.355875831485588	-9.36331726102667	32.0397347587671	0.770170716284992
3	68857673	69103080	HAP_1	0.21119733924612	24.6014461356521	56.5992483209756	0.663914504591339
3	68857673	69103080	HAP_2	0.165742793791574	88.8588290649075	71.8017726260935	0.216206904844198
3	68857673	69103080	HAP_3	0.359756097560976	-13.0952651597172	31.7247045709623	0.6798686847603
3	68883336	69160643	HAP_1	0.35920177383592	-13.0952651597172	31.7247045709623	0.6798686847603
3	68883336	69160643	HAP_2	0.165188470066519	88.8588290649075	71.8017726260935	0.216206904844198
3	68883336	69160643	HAP_3	0.202328159645233	0.446320081999279	59.2730377328709	0.99399375469294
3	68985091	69241696	HAP_1	0.206762749445676	-18.1907260539757	55.0206839920685	0.74101235730419
3	68985091	69241696	HAP_2	0.359756097560976	-12.355798931477	31.5887455293077	0.695783338082102
3	68985091	69241696	HAP_3	0.22450110864745	33.9025305763514	51.0241460894746	0.506580451151118
3	69057819	69307223	HAP_1	0.35310421286031	-21.3538807768277	32.6198772992981	0.512876700840789
3	69057819	69307223	HAP_2	0.225055432372506	26.4862273863895	50.4175693575301	0.599479759683856
3	69057819	69307223	HAP_3	0.216186252771619	-23.8879446057656	53.5917406703833	0.655894107279866
3	69148406	69372364	HAP_1	0.388580931263858	-23.3423666546218	30.6912786317778	0.447125326368882
3	69148406	69372364	HAP_2	0.225609756097561	26.4862273863895	50.4175693575301	0.599479759683856
3	69148406	69372364	HAP_3	0.212860310421286	-10.9501229377801	55.0189170132748	0.842288939021597
3	69222404	69431230	HAP_1	0.366407982261641	-20.3368456901014	32.4333698207101	0.530797537676742
3	69222404	69431230	HAP_2	0.225055432372506	26.4862273863895	50.4175693575301	0.599479759683856
3	69222404	69431230	HAP_3	0.212860310421286	-10.9501229377801	55.0189170132748	0.842288939021597
3	69268494	69488632	HAP_1	0.329268292682927	-9.5188450948426	34.4981305421465	0.78267094639494
3	69268494	69488632	HAP_2	0.222283813747228	24.5119437806005	50.8769466784055	0.630074556226468
3	69268494	69488632	HAP_3	0.195121951219512	-11.364697888723	59.2885373162554	0.848033063672694
3	69349915	69531846	HAP_1	0.194567627494457	-11.364697888723	59.2885373162554	0.848033063672694
3	69349915	69531846	HAP_2	0.329822616407982	-7.99335843423425	34.5148687950221	0.816908419927119
3	69349915	69531846	HAP_3	0.231152993348115	7.31420934440716	47.3848248916258	0.877362792863172
3	69414463	69616979	HAP_1	0.329268292682927	-7.99335843423425	34.5148687950221	0.816908419927119
3	69414463	69616979	HAP_2	0.177383592017738	24.4554492063495	61.3173329600958	0.690111156950358
3	69414463	69616979	HAP_3	0.0643015521064302	-196.056963842651	130.639975658579	0.133777236903536
3	69414463	69616979	HAP_4	0.215631929046563	-5.12832267794761	55.1831763630656	0.92597794987442
3	69466464	69698582	HAP_1	0.110864745011086	-42.8160054746526	85.9633907420793	0.618556093175819
3	69466464	69698582	HAP_2	0.373614190687361	-2.97294688839939	32.9947863972835	0.928225236041765
3	69466464	69698582	HAP_3	0.329268292682927	-4.17188825995785	34.6698171222299	0.904247349141368
3	69516299	69808008	HAP_1	0.323725055432373	-5.13762797422579	35.2130854102043	0.884032536478276
3	69516299	69808008	HAP_2	0.206208425720621	-16.7838078674335	56.2199983149052	0.765362315400847
3	69516299	69808008	HAP_3	0.167960088691796	70.8753565163721	68.3423608619341	0.29998833608135
3	69516299	69808008	HAP_4	0.0687361419068736	-196.056963842651	130.639975658579	0.133777236903536
3	69583667	69925559	HAP_1	0.185144124168514	-5.12648295469671	62.8587033523867	0.935018420205425
3	69583667	69925559	HAP_2	0.167960088691796	48.1970796743103	68.2511710547259	0.480266075338152
3	69583667	69925559	HAP_3	0.324279379157428	-5.13762797422579	35.2130854102043	0.884032536478276
3	69667092	69992711	HAP_1	0.184035476718404	-5.12648295469671	62.8587033523867	0.935018420205425
3	69667092	69992711	HAP_2	0.282705099778271	-9.19706489391272	39.3114681270978	0.815074758600986
3	69667092	69992711	HAP_3	0.169068736141907	95.8569693864157	66.8652951705382	0.152042818316924
3	69758789	70030645	HAP_1	0.184589800443459	-5.12648295469671	62.8587033523867	0.935018420205425
3	69758789	70030645	HAP_2	0.057649667405765	-102.647304031471	122.004404010124	0.400383191217181
3	69758789	70030645	HAP_3	0.293237250554324	-8.55119758925334	38.0675623391061	0.822317086857173
3	69758789	70030645	HAP_4	0.169623059866962	95.8569693864157	66.8652951705382	0.152042818316924
3	69868801	70102033	HAP_1	0.284368070953437	-12.4625715154854	39.1008081720646	0.750006694940736
3	69868801	70102033	HAP_2	0.166851441241685	95.8569693864157	66.8652951705382	0.152042818316924
3	69868801	70102033	HAP_3	0.181263858093126	24.267308077936	63.9383401800614	0.704375802802534
3	69982446	70159269	HAP_1	0.221729490022173	45.3008960412464	52.4522287210488	0.388007598673195
3	69982446	70159269	HAP_2	0.289911308203991	-25.1460633927636	38.6760867977089	0.515749857185565
3	69982446	70159269	HAP_3	0.169068736141907	95.8569693864157	66.8652951705382	0.152042818316924
3	70017588	70221103	HAP_1	0.220620842572062	45.3008960412464	52.4522287210488	0.388007598673195
3	70017588	70221103	HAP_2	0.168514412416851	95.8569693864157	66.8652951705382	0.152042818316924
3	70017588	70221103	HAP_3	0.289911308203991	-25.1460633927636	38.6760867977089	0.515749857185565
3	70083356	70269350	HAP_1	0.0809312638580931	18.4789433785409	121.961619977864	0.879604316362807
3	70083356	70269350	HAP_2	0.289911308203991	-25.1460633927636	38.6760867977089	0.515749857185565
3	70083356	70269350	HAP_3	0.225055432372506	24.8254483007754	51.8852035319614	0.632434258677807
3	70083356	70269350	HAP_4	0.189024390243902	40.148713455495	58.4363794271565	0.492230413118311
3	70140311	70307941	HAP_1	0.19179600886918	40.148713455495	58.4363794271565	0.492230413118311
3	70140311	70307941	HAP_2	0.313192904656319	-49.54528078095	36.2617757036838	0.1721832440621
3	70140311	70307941	HAP_3	0.225055432372506	24.8254483007754	51.8852035319614	0.632434258677807
3	70140311	70307941	HAP_4	0.0809312638580931	18.4789433785409	121.961619977864	0.879604316362807
3	70195542	70346312	HAP_1	0.225055432372506	24.8254483007754	51.8852035319614	0.632434258677807
3	70195542	70346312	HAP_2	0.187361419068736	63.2403730361762	58.9573567595556	0.283721059994626
3	70195542	70346312	HAP_3	0.312638580931264	-49.54528078095	36.2617757036838	0.1721832440621
3	70251808	70379770	HAP_1	0.317627494456763	-43.599390062927	35.992981999226	0.226090728629388
3	70251808	70379770	HAP_2	0.226718403547672	24.8254483007754	51.8852035319614	0.632434258677807
3	70251808	70379770	HAP_3	0.187915742793792	63.2403730361762	58.9573567595556	0.283721059994626
3	70296764	70470174	HAP_1	0.171840354767184	95.8569693864157	66.8652951705382	0.152042818316924
3	70296764	70470174	HAP_2	0.226164079822616	24.8254483007754	51.8852035319614	0.632434258677807
3	70296764	70470174	HAP_3	0.279379157427938	-27.4668817489336	39.3848071660353	0.4857361551713
3	70326589	70538800	HAP_1	0.452328159645233	-23.6994854922477	26.7722012934694	0.376273376648174
3	70326589	70538800	HAP_2	0.226164079822616	24.5447259201096	51.2983386077823	0.632433230592595
3	70367935	70652398	HAP_1	0.226718403547672	24.5447259201096	51.2983386077823	0.632433230592595
3	70367935	70652398	HAP_2	0.477272727272727	-16.3595023151436	25.861736856945	0.527173522941337
3	70447098	70795580	HAP_1	0.0886917960088692	-30.8341388769489	113.075907751248	0.785158453747035
3	70447098	70795580	HAP_2	0.240022172949002	12.9788826983071	48.3203075523736	0.788299063715091
3	70447098	70795580	HAP_3	0.541574279379157	0.680532308761332	24.1792515995513	0.977552580344204
3	70509676	70933964	HAP_1	0.345343680709534	-11.9780206850282	34.0439381881246	0.725041605851398
3	70509676	70933964	HAP_2	0.170177383592018	98.7437712425318	68.0983379067489	0.147406376341151
3	70509676	70933964	HAP_3	0.226718403547672	23.3020204450272	51.3756550030108	0.650255143087545
3	70611123	71001618	HAP_1	0.345343680709534	-11.9780206850282	34.0439381881246	0.725041605851398
3	70611123	71001618	HAP_2	0.174611973392461	96.5189359576257	66.7087127420055	0.148285411209421
3	70611123	71001618	HAP_3	0.228935698447894	23.1697207795543	50.7945685445768	0.648396663947754
3	70758210	71100805	HAP_1	0.228381374722838	23.1697207795543	50.7945685445768	0.648396663947754
3	70758210	71100805	HAP_2	0.347006651884701	-11.9780206850282	34.0439381881246	0.725041605851398
3	70758210	71100805	HAP_3	0.170177383592018	98.7437712425318	68.0983379067489	0.147406376341151
3	70909761	71191634	HAP_1	0.225055432372506	23.3020204450272	51.3756550030108	0.650255143087545
3	70909761	71191634	HAP_2	0.170177383592018	98.7437712425318	68.0983379067489	0.147406376341151
3	70909761	71191634	HAP_3	0.287139689578714	-29.4724276699607	38.8366731276776	0.448124678263536
3	70982965	71311626	HAP_1	0.22450110864745	23.3020204450272	51.3756550030108	0.650255143087545
3	70982965	71311626	HAP_2	0.286585365853659	-29.4724276699607	38.8366731276776	0.448124678263536
3	70982965	71311626	HAP_3	0.170177383592018	98.7437712425318	68.0983379067489	0.147406376341151
3	71083291	71431286	HAP_1	0.170731707317073	93.1415478547588	66.6626716706611	0.162699969142248
3	71083291	71431286	HAP_2	0.225055432372506	23.3020204450272	51.3756550030108	0.650255143087545
3	71083291	71431286	HAP_3	0.287694013303769	-39.1347972352254	38.3661361374227	0.307989417717531
3	71182852	71513783	HAP_1	0.197339246119734	112.101603001116	56.329635821439	0.0468858363429635
3	71182852	71513783	HAP_2	0.225609756097561	23.3020204450272	51.3756550030108	0.650255143087545
3	71182852	71513783	HAP_3	0.287694013303769	-39.1347972352254	38.3661361374227	0.307989417717531
3	71264708	71559814	HAP_1	0.20509977827051	122.714485938964	53.4763550935915	0.021980095389659
3	71264708	71559814	HAP_2	0.286031042128603	-36.9354453581179	38.7034592544529	0.340181620893348
3	71264708	71559814	HAP_3	0.0676274944567627	-55.9419478079996	121.712198725676	0.645897913740248
3	71264708	71559814	HAP_4	0.284922394678492	-22.8861264403216	39.3383922679227	0.560865165548722
3	71383824	71625603	HAP_1	0.0687361419068736	-55.9419478079996	121.712198725676	0.645897913740248
3	71383824	71625603	HAP_2	0.257206208425721	79.8728480314264	43.9304029964228	0.069374899924424
3	71383824	71625603	HAP_3	0.318181818181818	-40.2869770654667	35.2563901021452	0.25347670214409
3	71383824	71625603	HAP_4	0.233370288248337	26.1942016740515	49.0865700522446	0.593729032971294
3	71502963	71720623	HAP_1	0.230044345898004	27.1507653130705	49.631155754711	0.584481096847726
3	71502963	71720623	HAP_2	0.219512195121951	107.977452485819	50.4856382102832	0.032725767599734
3	71502963	71720623	HAP_3	0.318181818181818	-40.2869770654667	35.2563901021452	0.25347670214409
3	71502963	71720623	HAP_4	0.0659645232815965	-55.9419478079996	121.712198725676	0.645897913740248
3	71532761	71826425	HAP_1	0.216740576496674	117.624497426376	51.0192594168338	0.0213684612974144
3	71532761	71826425	HAP_2	0.230044345898004	27.1507653130705	49.631155754711	0.584481096847726
3	71532761	71826425	HAP_3	0.318181818181818	-40.2869770654667	35.2563901021452	0.25347670214409
3	71532761	71826425	HAP_4	0.0637472283813747	-78.1129729987939	143.609168536653	0.586627759372416
3	71609981	71852346	HAP_1	0.312084257206208	-26.0103320900381	35.8815318179449	0.468707382122601
3	71609981	71852346	HAP_2	0.226164079822616	23.9043469147246	50.774615824252	0.637903869669493
3	71609981	71852346	HAP_3	0.0631929046563193	-107.787782311456	143.451958535654	0.452619290526597
3	71609981	71852346	HAP_4	0.171286031042129	93.1415478547588	66.6626716706611	0.162699969142248
3	71705429	71894377	HAP_1	0.307649667405765	-19.4690457005615	36.4997688684364	0.59388873477115
3	71705429	71894377	HAP_2	0.227272727272727	23.9043469147246	50.774615824252	0.637903869669493
3	71705429	71894377	HAP_3	0.171286031042129	93.1415478547588	66.6626716706611	0.162699969142248
3	71774264	71998796	HAP_1	0.306541019955654	-23.0944168358597	36.7002239863943	0.529332783228607
3	71774264	71998796	HAP_2	0.226164079822616	23.9043469147246	50.774615824252	0.637903869669493
3	71774264	71998796	HAP_3	0.172949002217295	64.4178508189312	65.4487197597755	0.325260783003061
3	71840093	72064699	HAP_1	0.407982261640798	29.755383061044	29.6995431266823	0.316674092714028
3	71840093	72064699	HAP_2	0.069290465631929	-111.559408047416	121.43605174684	0.358518459456544
3	71840093	72064699	HAP_3	0.30709534368071	-15.550743199978	36.484920360087	0.670047919713862
3	71868541	72180321	HAP_1	0.189578713968958	62.8389114346507	60.0016749783255	0.29525235991855
3	71868541	72180321	HAP_2	0.259423503325942	-6.64056160049536	44.2479325930099	0.880738538236482
3	71868541	72180321	HAP_3	0.107538802660754	-37.5833665557294	101.592725373296	0.711514180315832
3	71868541	72180321	HAP_4	0.309312638580931	-16.6104325313683	36.050214400603	0.645084772206184
3	71970079	72247009	HAP_1	0.304323725055432	80.2166631635234	38.2862853401017	0.0364374055775789
3	71970079	72247009	HAP_2	0.26330376940133	-14.36509434465	43.246917144911	0.739843282666298
3	71970079	72247009	HAP_3	0.309312638580931	-16.6104325313683	36.050214400603	0.645084772206184
3	72024952	72335429	HAP_1	0.612527716186253	12.3381435493033	22.7054522677951	0.586990629108922
3	72024952	72335429	HAP_2	0.259977827050998	-6.62996183436589	44.253348411619	0.880941945632499
3	72144186	72439221	HAP_1	0.626940133037694	11.4606752189062	22.5761144441053	0.611827509204643
3	72144186	72439221	HAP_2	0.259977827050998	-6.62996183436589	44.253348411619	0.880941945632499
3	72224191	72533210	HAP_1	0.259423503325942	-6.62996183436589	44.253348411619	0.880941945632499
3	72224191	72533210	HAP_2	0.330931263858093	33.8855650487035	34.8231871943438	0.330780826119323
3	72224191	72533210	HAP_3	0.316518847006652	0.879090884672872	35.8220970898342	0.980427015001976
3	72293643	72624686	HAP_1	0.397450110864745	34.1094528940861	29.0751608255264	0.241050877920591
3	72293643	72624686	HAP_2	0.316518847006652	0.879090884672872	35.8220970898342	0.980427015001976
3	72293643	72624686	HAP_3	0.259423503325942	-6.62996183436589	44.253348411619	0.880941945632499
3	72407000	72732172	HAP_1	0.568181818181818	-11.3837950493786	24.4942372354962	0.642221427520438
3	72407000	72732172	HAP_2	0.0637472283813747	20.4801862354898	131.743506692782	0.87649792031218
3	72407000	72732172	HAP_3	0.316518847006652	4.38845686701101	35.9771061803796	0.902943096797477
3	72507217	72819355	HAP_1	0.332594235033259	12.1336144295776	33.6525045386287	0.718516993144435
3	72507217	72819355	HAP_2	0.252771618625277	-10.6165660913134	45.0509833382056	0.813753347532795
3	72507217	72819355	HAP_3	0.319290465631929	6.406242355573	35.6729936878677	0.857521333484013
3	72507217	72819355	HAP_4	0.0665188470066519	-30.5140884861011	122.202890002077	0.802876873100225
3	72597849	72910920	HAP_1	0.316518847006652	9.39057855971942	35.7879871904016	0.793077940257026
3	72597849	72910920	HAP_2	0.199556541019956	4.44491709292408	58.3955736733831	0.9393428521728
3	72597849	72910920	HAP_3	0.316518847006652	5.08110886456169	36.042322471885	0.887920698578182
3	72597849	72910920	HAP_4	0.0659645232815965	-30.5140884861011	122.202890002077	0.802876873100225
3	72698052	72992043	HAP_1	0.316518847006652	9.39057855971942	35.7879871904016	0.793077940257026
3	72698052	72992043	HAP_2	0.195121951219512	17.3719771536581	59.3292213795299	0.76973844595621
3	72698052	72992043	HAP_3	0.312084257206208	12.8730839605706	36.8159962787886	0.726676634922983
3	72698052	72992043	HAP_4	0.0659645232815965	-30.5140884861011	122.202890002077	0.802876873100225
3	72793561	73089773	HAP_1	0.252217294900222	36.2631973209661	45.1846133332491	0.422445713004101
3	72793561	73089773	HAP_2	0.313192904656319	24.1694311000305	36.7555761007075	0.510983523694579
3	72793561	73089773	HAP_3	0.316518847006652	9.39057855971942	35.7879871904016	0.793077940257026
3	72873563	73165865	HAP_1	0.200110864745011	71.9817512389093	57.5526464785132	0.21136886066499
3	72873563	73165865	HAP_2	0.648558758314856	9.14429649907036	22.2616923221306	0.681344753311128
3	72974766	73225214	HAP_1	0.175720620842572	119.910513154978	68.148135432093	0.0788269133032677
3	72974766	73225214	HAP_2	0.315964523281596	9.39057855971942	35.7879871904016	0.793077940257026
3	72974766	73225214	HAP_3	0.334257206208426	7.89567539240961	35.9835260106273	0.826369579031118
3	73052546	73259042	HAP_1	0.315410199556541	9.39057855971942	35.7879871904016	0.793077940257026
3	73052546	73259042	HAP_2	0.334811529933481	-0.18122989816483	35.8334658966535	0.995965802943697
3	73052546	73259042	HAP_3	0.175720620842572	119.910513154978	68.148135432093	0.0788269133032677
3	73140260	73332601	HAP_1	0.315410199556541	9.39057855971942	35.7879871904016	0.793077940257026
3	73140260	73332601	HAP_2	0.296563192904656	19.5835619854241	39.8065717715053	0.622863376649436
3	73140260	73332601	HAP_3	0.175720620842572	119.910513154978	68.148135432093	0.0788269133032677
3	73207824	73369881	HAP_1	0.298780487804878	20.2168520877445	39.2216883407728	0.606366166844044
3	73207824	73369881	HAP_2	0.315410199556541	9.39057855971942	35.7879871904016	0.793077940257026
3	73207824	73369881	HAP_3	0.175720620842572	119.910513154978	68.148135432093	0.0788269133032677
3	73250496	73429919	HAP_1	0.318736141906874	0.190767154107759	35.1909417727406	0.995675971842044
3	73250496	73429919	HAP_2	0.291574279379157	20.1364450589235	39.5780334765424	0.6110338630742
3	73250496	73429919	HAP_3	0.175166297117517	119.910513154978	68.148135432093	0.0788269133032677
3	73314287	73452083	HAP_1	0.369733924611973	-22.1058685630226	32.3562402209564	0.494656816612226
3	73314287	73452083	HAP_2	0.175166297117517	119.910513154978	68.148135432093	0.0788269133032677
3	73314287	73452083	HAP_3	0.315410199556541	9.39057855971942	35.7879871904016	0.793077940257026
3	73359767	73495615	HAP_1	0.0853658536585366	72.1350811736144	107.435270371175	0.502122144442048
3	73359767	73495615	HAP_2	0.232815964523282	15.7956603858039	48.6021080256515	0.745257922293146
3	73359767	73495615	HAP_3	0.174057649667406	119.910513154978	68.148135432093	0.0788269133032677
3	73359767	73495615	HAP_4	0.302106430155211	16.871552699035	36.3052201456845	0.642249904011924
3	73408130	73553513	HAP_1	0.17350332594235	119.910513154978	68.148135432093	0.0788269133032677
3	73408130	73553513	HAP_2	0.0842572062084257	72.1350811736144	107.435270371175	0.502122144442048
3	73408130	73553513	HAP_3	0.235587583148559	13.7111914433949	48.175068602853	0.776007877727655
3	73408130	73553513	HAP_4	0.301552106430155	16.871552699035	36.3052201456845	0.642249904011924
3	73445112	73600348	HAP_1	0.301552106430155	16.871552699035	36.3052201456845	0.642249904011924
3	73445112	73600348	HAP_2	0.0587583148558758	-28.8131033123397	142.683911273272	0.840012491218886
3	73445112	73600348	HAP_3	0.236141906873614	13.7111914433949	48.175068602853	0.776007877727655
3	73445112	73600348	HAP_4	0.174057649667406	119.910513154978	68.148135432093	0.0788269133032677
3	73475297	73658473	HAP_1	0.236141906873614	13.7111914433949	48.175068602853	0.776007877727655
3	73475297	73658473	HAP_2	0.174057649667406	119.910513154978	68.148135432093	0.0788269133032677
3	73475297	73658473	HAP_3	0.301552106430155	16.871552699035	36.3052201456845	0.642249904011924
3	73527504	73737037	HAP_1	0.240022172949002	3.28086110521047	47.2542468780571	0.944662984826577
3	73527504	73737037	HAP_2	0.174611973392461	119.910513154978	68.148135432093	0.0788269133032677
3	73527504	73737037	HAP_3	0.0504434589800443	-53.1936646129985	142.998957368866	0.709991638569229
3	73527504	73737037	HAP_4	0.294345898004435	17.3701008624988	36.9641358573985	0.638529080829534
3	73577530	73815628	HAP_1	0.0731707317073171	-60.6495858271124	120.834799980151	0.615847013707713
3	73577530	73815628	HAP_2	0.28880266075388	12.1586241889459	37.5233191729302	0.745992687987594
3	73577530	73815628	HAP_3	0.175166297117517	119.910513154978	68.148135432093	0.0788269133032677
3	73577530	73815628	HAP_4	0.230044345898004	15.7956603858039	48.6021080256515	0.745257922293146
3	73627970	73898774	HAP_1	0.230044345898004	15.7956603858039	48.6021080256515	0.745257922293146
3	73627970	73898774	HAP_2	0.28880266075388	12.1586241889459	37.5233191729302	0.745992687987594
3	73627970	73898774	HAP_3	0.175166297117517	119.910513154978	68.148135432093	0.0788269133032677
3	73710333	73953848	HAP_1	0.28880266075388	12.1586241889459	37.5233191729302	0.745992687987594
3	73710333	73953848	HAP_2	0.0770509977827051	-153.375274128193	130.655476585639	0.240753112085875
3	73710333	73953848	HAP_3	0.230044345898004	15.7956603858039	48.6021080256515	0.745257922293146
3	73710333	73953848	HAP_4	0.175166297117517	119.910513154978	68.148135432093	0.0788269133032677
3	73775267	73991480	HAP_1	0.175166297117517	119.910513154978	68.148135432093	0.0788269133032677
3	73775267	73991480	HAP_2	0.230044345898004	15.7956603858039	48.6021080256515	0.745257922293146
3	73775267	73991480	HAP_3	0.288248337028825	9.29319610447508	37.735854826021	0.805530344853867
3	73875982	74048442	HAP_1	0.23059866962306	15.7956603858039	48.6021080256515	0.745257922293146
3	73875982	74048442	HAP_2	0.106430155210643	73.5661169727235	142.758475791933	0.606458423272902
3	73875982	74048442	HAP_3	0.175720620842572	119.910513154978	68.148135432093	0.0788269133032677
3	73875982	74048442	HAP_4	0.288248337028825	9.29319610447508	37.735854826021	0.805530344853867
3	73934600	74133067	HAP_1	0.175166297117517	119.910513154978	68.148135432093	0.0788269133032677
3	73934600	74133067	HAP_2	0.288248337028825	9.29319610447508	37.735854826021	0.805530344853867
3	73934600	74133067	HAP_3	0.228381374722838	30.070464285453	49.6810109365522	0.545153566231851
3	73982486	74202751	HAP_1	0.174611973392461	119.910513154978	68.148135432093	0.0788269133032677
3	73982486	74202751	HAP_2	0.288248337028825	9.29319610447508	37.735854826021	0.805530344853867
3	73982486	74202751	HAP_3	0.228381374722838	30.070464285453	49.6810109365522	0.545153566231851
3	74027124	74252987	HAP_1	0.174611973392461	119.910513154978	68.148135432093	0.0788269133032677
3	74027124	74252987	HAP_2	0.287694013303769	9.29319610447508	37.735854826021	0.805530344853867
3	74027124	74252987	HAP_3	0.198447893569845	72.55537279972	56.3039412811732	0.197859371113904
3	74098812	74310220	HAP_1	0.304323725055432	42.1459538601594	36.3035584213582	0.24598128727723
3	74098812	74310220	HAP_2	0.175720620842572	119.910513154978	68.148135432093	0.0788269133032677
3	74098812	74310220	HAP_3	0.206208425720621	69.4600545777852	54.7113619278349	0.20456909513636
3	74182821	74360429	HAP_1	0.287694013303769	39.9461876250151	37.6765505493956	0.28932336988441
3	74182821	74360429	HAP_2	0.175720620842572	119.910513154978	68.148135432093	0.0788269133032677
3	74182821	74360429	HAP_3	0.1990022172949	55.5711184429497	55.4668247136543	0.31667403051037
3	74240020	74447975	HAP_1	0.284922394678492	44.0910039752806	37.8926420874671	0.244907708007073
3	74240020	74447975	HAP_2	0.217294900221729	94.5611030162791	49.4933117915552	0.05637957561286
3	74240020	74447975	HAP_3	0.175720620842572	119.910513154978	68.148135432093	0.0788269133032677
3	74298532	74591508	HAP_1	0.189578713968958	42.333605967807	56.2538051015983	0.451921671556855
3	74298532	74591508	HAP_2	0.284368070953437	40.6061536731904	38.0736792218419	0.286480405714856
3	74298532	74591508	HAP_3	0.175166297117517	119.910513154978	68.148135432093	0.0788269133032677
3	74342162	74657457	HAP_1	0.283813747228381	39.3488706729993	38.5565267146904	0.307745236864548
3	74342162	74657457	HAP_2	0.194013303769401	109.484987318941	64.0410489615537	0.0876876478254482
3	74342162	74657457	HAP_3	0.189578713968958	42.333605967807	56.2538051015983	0.451921671556855
3	74431238	74721873	HAP_1	0.282150776053215	40.1778561606345	38.7823469302816	0.300491736301509
3	74431238	74721873	HAP_2	0.181818181818182	119.910513154978	68.148135432093	0.0788269133032677
3	74431238	74721873	HAP_3	0.189578713968958	42.333605967807	56.2538051015983	0.451921671556855
3	74550550	74771873	HAP_1	0.284922394678492	35.8862885478108	38.5494637551644	0.352150062677416
3	74550550	74771873	HAP_2	0.17960088691796	119.910513154978	68.148135432093	0.0788269133032677
3	74550550	74771873	HAP_3	0.187915742793792	38.0789304099962	57.1207587271792	0.505175664912564
3	74648352	74837710	HAP_1	0.180709534368071	119.910513154978	68.148135432093	0.0788269133032677
3	74648352	74837710	HAP_2	0.200110864745011	25.9732489630806	55.9748903049917	0.642749825974356
3	74648352	74837710	HAP_3	0.332594235033259	31.0514844352489	34.8820652885848	0.373607495323832
3	74704255	74902221	HAP_1	0.332594235033259	31.0514844352489	34.8820652885848	0.373607495323832
3	74704255	74902221	HAP_2	0.180709534368071	119.910513154978	68.148135432093	0.0788269133032677
3	74704255	74902221	HAP_3	0.0737250554323725	130.11836620637	143.141610154045	0.363586746974076
3	74704255	74902221	HAP_4	0.201219512195122	25.9732489630806	55.9748903049917	0.642749825974356
3	74765620	74958604	HAP_1	0.336474501108647	34.8564688405525	34.2279710054502	0.308782955833037
3	74765620	74958604	HAP_2	0.19290465631929	122.239792473153	61.8199590387038	0.0483104468892256
3	74765620	74958604	HAP_3	0.201219512195122	25.9732489630806	55.9748903049917	0.642749825974356
3	74765620	74958604	HAP_4	0.0748337028824834	130.11836620637	143.141610154045	0.363586746974076
3	74817886	75027090	HAP_1	0.201773835920177	25.9732489630806	55.9748903049917	0.642749825974356
3	74817886	75027090	HAP_2	0.282150776053215	92.7069493968807	42.6792321565017	0.0301057884150902
3	74817886	75027090	HAP_3	0.335920177383592	33.4429442861262	34.7246145393399	0.33576402792759
3	74886682	75083408	HAP_1	0.201773835920177	25.9732489630806	55.9748903049917	0.642749825974356
3	74886682	75083408	HAP_2	0.227272727272727	131.476097461809	53.9985968048465	0.0150955651884534
3	74886682	75083408	HAP_3	0.325942350332594	39.7272013904286	35.308396395329	0.260829642662537
3	74936815	75119393	HAP_1	0.201773835920177	25.9732489630806	55.9748903049917	0.642749825974356
3	74936815	75119393	HAP_2	0.231152993348115	92.3272644299269	54.2345477899069	0.089035628115301
3	74936815	75119393	HAP_3	0.32649667405765	39.7272013904286	35.308396395329	0.260829642662537
3	75001791	75189052	HAP_1	0.182372505543237	93.180061155661	66.7495388542478	0.163073354535231
3	75001791	75189052	HAP_2	0.184589800443459	54.6266013601699	59.9417621422946	0.362369660669429
3	75001791	75189052	HAP_3	0.291574279379157	38.0890634575696	38.0450988903559	0.317024013378695
3	75078208	75234644	HAP_1	0.184589800443459	54.6266013601699	59.9417621422946	0.362369660669429
3	75078208	75234644	HAP_2	0.182372505543237	93.180061155661	66.7495388542478	0.163073354535231
3	75078208	75234644	HAP_3	0.291574279379157	38.0890634575696	38.0450988903559	0.317024013378695
3	75108454	75283994	HAP_1	0.289356984478936	35.2890364788347	38.266412053178	0.356677854001121
3	75108454	75283994	HAP_2	0.117516629711752	-70.3879480945858	93.3424762650392	0.450999238974791
3	75108454	75283994	HAP_3	0.19290465631929	60.0774409639701	58.075078723424	0.301193674319212
3	75108454	75283994	HAP_4	0.182372505543237	93.180061155661	66.7495388542478	0.163073354535231
3	75170745	75357982	HAP_1	0.182926829268293	93.180061155661	66.7495388542478	0.163073354535231
3	75170745	75357982	HAP_2	0.3009977827051	22.7277696651235	37.354627140053	0.54305607121563
3	75170745	75357982	HAP_3	0.274944567627494	-8.5684826462342	37.6123212862096	0.819845927588129
3	75218060	75417744	HAP_1	0.274390243902439	-8.5684826462342	37.6123212862096	0.819845927588129
3	75218060	75417744	HAP_2	0.182926829268293	93.180061155661	66.7495388542478	0.163073354535231
3	75218060	75417744	HAP_3	0.315964523281596	24.4365776379921	35.0451106414851	0.485804122657106
3	75266029	75488312	HAP_1	0.183481152993348	93.180061155661	66.7495388542478	0.163073354535231
3	75266029	75488312	HAP_2	0.251108647450111	-0.0300699773993419	41.3083454267069	0.999419351652038
3	75266029	75488312	HAP_3	0.297671840354767	28.0561778920898	37.478440932191	0.454299279880469
3	75343668	75547499	HAP_1	0.183481152993348	93.180061155661	66.7495388542478	0.163073354535231
3	75343668	75547499	HAP_2	0.310421286031042	27.3882417410943	36.8453896567784	0.457478990210661
3	75343668	75547499	HAP_3	0.251108647450111	-0.0300699773993419	41.3083454267069	0.999419351652038
3	75399820	75624856	HAP_1	0.194567627494457	71.5797135800914	64.4383440714927	0.266944094342882
3	75399820	75624856	HAP_2	0.310975609756098	17.6580340077278	36.8957169049787	0.632345837356059
3	75399820	75624856	HAP_3	0.184035476718404	46.4545656712629	60.8482138951545	0.445397653769226
3	75471601	75726314	HAP_1	0.310421286031042	21.3168746426508	36.6405526120843	0.560859906778106
3	75471601	75726314	HAP_2	0.185144124168514	46.4545656712629	60.8482138951545	0.445397653769226
3	75471601	75726314	HAP_3	0.228935698447894	32.4757924573905	52.6170410115268	0.537253908080827
3	75527062	75791696	HAP_1	0.291574279379157	20.1264363903086	38.1076959675216	0.597529643822936
3	75527062	75791696	HAP_2	0.231707317073171	34.6701803699169	51.9991204037948	0.505107700874525
3	75527062	75791696	HAP_3	0.185144124168514	46.4545656712629	60.8482138951545	0.445397653769226
3	75527062	75791696	HAP_4	0.0920177383592018	-88.6866954373056	103.640562402285	0.392386483198036
3	75593189	75830652	HAP_1	0.291574279379157	20.1264363903086	38.1076959675216	0.597529643822936
3	75593189	75830652	HAP_2	0.185144124168514	46.4545656712629	60.8482138951545	0.445397653769226
3	75593189	75830652	HAP_3	0.254434589800443	63.6848799301633	46.0041325147744	0.166604951737793
3	75710539	75878332	HAP_1	0.254434589800443	63.6848799301633	46.0041325147744	0.166604951737793
3	75710539	75878332	HAP_2	0.293791574279379	31.1353915633258	37.8456101201925	0.410902111264551
3	75710539	75878332	HAP_3	0.191241685144124	54.5866491265478	58.1721298363177	0.348312096682719
3	75764016	75959257	HAP_1	0.181818181818182	98.8183563008048	68.1975474020352	0.147689763094707
3	75764016	75959257	HAP_2	0.294345898004435	31.1353915633258	37.8456101201925	0.410902111264551
3	75764016	75959257	HAP_3	0.187361419068736	54.6266013601699	59.9417621422946	0.362369660669429
3	75822895	76014878	HAP_1	0.293791574279379	31.1353915633258	37.8456101201925	0.410902111264551
3	75822895	76014878	HAP_2	0.0809312638580931	-74.44140169942	145.572413428405	0.609218802863797
3	75822895	76014878	HAP_3	0.186807095343681	54.6266013601699	59.9417621422946	0.362369660669429
3	75822895	76014878	HAP_4	0.182372505543237	98.8183563008048	68.1975474020352	0.147689763094707
3	75822895	76014878	HAP_5	0.0726164079822616	123.178130922555	142.681850448224	0.388201961180671
3	75857484	76085838	HAP_1	0.184589800443459	54.6266013601699	59.9417621422946	0.362369660669429
3	75857484	76085838	HAP_2	0.289911308203991	25.8814995471235	38.5144353912402	0.501761615866844
3	75857484	76085838	HAP_3	0.182372505543237	98.8183563008048	68.1975474020352	0.147689763094707
3	75935659	76167636	HAP_1	0.10310421286031	-108.119650607504	120.661943165261	0.370466336684228
3	75935659	76167636	HAP_2	0.289356984478936	26.8020844716325	38.7956370091901	0.489838229434486
3	75935659	76167636	HAP_3	0.181818181818182	98.8183563008048	68.1975474020352	0.147689763094707
3	75935659	76167636	HAP_4	0.183481152993348	54.6266013601699	59.9417621422946	0.362369660669429
3	75997796	76229382	HAP_1	0.183481152993348	54.6266013601699	59.9417621422946	0.362369660669429
3	75997796	76229382	HAP_2	0.181818181818182	98.8183563008048	68.1975474020352	0.147689763094707
3	75997796	76229382	HAP_3	0.28880266075388	26.8020844716325	38.7956370091901	0.489838229434486
3	75997796	76229382	HAP_4	0.106430155210643	-59.5686202042689	112.943123144447	0.598032581642075
3	76049779	76296209	HAP_1	0.187361419068736	54.6266013601699	59.9417621422946	0.362369660669429
3	76049779	76296209	HAP_2	0.191241685144124	66.0399458345142	64.6063782962488	0.30696940860759
3	76049779	76296209	HAP_3	0.293237250554324	26.8020844716325	38.7956370091901	0.489838229434486
3	76049779	76296209	HAP_4	0.149113082039911	32.503194238469	67.7404444858979	0.631473686503112
3	76142941	76361973	HAP_1	0.325942350332594	11.5001279684712	36.05008510411	0.749798277830523
3	76142941	76361973	HAP_2	0.192350332594235	67.5367570853751	65.9590751103685	0.306152019554409
3	76142941	76361973	HAP_3	0.188470066518847	54.6266013601699	59.9417621422946	0.362369660669429
3	76142941	76361973	HAP_4	0.17350332594235	31.4344627689932	60.7775903769561	0.605141841361164
3	76201896	76394952	HAP_1	0.32649667405765	11.5001279684712	36.05008510411	0.749798277830523
3	76201896	76394952	HAP_2	0.365853658536585	37.2282119848278	32.775941737405	0.256329817256138
3	76201896	76394952	HAP_3	0.188470066518847	54.6266013601699	59.9417621422946	0.362369660669429
3	76274349	76441179	HAP_1	0.365853658536585	37.2282119848278	32.775941737405	0.256329817256138
3	76274349	76441179	HAP_2	0.188470066518847	54.6266013601699	59.9417621422946	0.362369660669429
3	76274349	76441179	HAP_3	0.32649667405765	11.5001279684712	36.05008510411	0.749798277830523
3	76356683	76509367	HAP_1	0.188470066518847	54.6266013601699	59.9417621422946	0.362369660669429
3	76356683	76509367	HAP_2	0.363636363636364	42.0888760231057	33.0696141819277	0.203444621063232
3	76356683	76509367	HAP_3	0.32649667405765	24.3196062394268	35.5264060197674	0.493806258002492
3	76382921	76592065	HAP_1	0.188470066518847	54.6266013601699	59.9417621422946	0.362369660669429
3	76382921	76592065	HAP_2	0.272727272727273	53.3922710195847	43.5840580029455	0.22088413856165
3	76382921	76592065	HAP_3	0.327605321507761	24.3196062394268	35.5264060197674	0.493806258002492
3	76428545	76651507	HAP_1	0.270509977827051	53.3922710195847	43.5840580029455	0.22088413856165
3	76428545	76651507	HAP_2	0.188470066518847	54.6266013601699	59.9417621422946	0.362369660669429
3	76428545	76651507	HAP_3	0.283259423503326	32.1506666237731	39.8673148868808	0.420203866368886
3	76488326	76694927	HAP_1	0.283259423503326	32.1506666237731	39.8673148868808	0.420203866368886
3	76488326	76694927	HAP_2	0.188470066518847	54.6266013601699	59.9417621422946	0.362369660669429
3	76488326	76694927	HAP_3	0.263858093126386	38.2986753934786	44.6559687982101	0.391323289325608
3	76562466	76804849	HAP_1	0.188470066518847	54.6266013601699	59.9417621422946	0.362369660669429
3	76562466	76804849	HAP_2	0.113082039911308	-108.232397527553	101.981367540412	0.288843721673694
3	76562466	76804849	HAP_3	0.283259423503326	32.1506666237731	39.8673148868808	0.420203866368886
3	76562466	76804849	HAP_4	0.202882483370288	80.1171251466348	59.1843300736608	0.17617994728858
3	76639535	76922252	HAP_1	0.185144124168514	67.8179537920724	60.9494104026269	0.266141287374846
3	76639535	76922252	HAP_2	0.284922394678492	9.92943135259007	41.8332002147537	0.812434005481377
3	76639535	76922252	HAP_3	0.289356984478936	26.8020844716325	38.7956370091901	0.489838229434486
3	76672450	77045443	HAP_1	0.292128603104213	21.733346393535	38.3292162093778	0.570845250334893
3	76672450	77045443	HAP_2	0.185144124168514	67.8179537920724	60.9494104026269	0.266141287374846
3	76672450	77045443	HAP_3	0.247228381374723	-15.1755041244307	49.4068873978018	0.758798383227233
3	76672450	77045443	HAP_4	0.134146341463415	61.178287401212	67.9814401994439	0.368403163248811
3	76769244	77105066	HAP_1	0.185144124168514	67.8179537920724	60.9494104026269	0.266141287374846
3	76769244	77105066	HAP_2	0.19179600886918	67.5367570853751	65.9590751103685	0.306152019554409
3	76769244	77105066	HAP_3	0.0543237250554324	-79.3736316907903	131.059105143351	0.544913508086238
3	76769244	77105066	HAP_4	0.312638580931264	11.5893329508434	36.7731729387515	0.752716203965221
3	76902013	77159288	HAP_1	0.185144124168514	67.8179537920724	60.9494104026269	0.266141287374846
3	76902013	77159288	HAP_2	0.19179600886918	67.5367570853751	65.9590751103685	0.306152019554409
3	76902013	77159288	HAP_3	0.292682926829268	19.4950914700568	38.1227090328594	0.609213806996163
3	77018154	77211832	HAP_1	0.19179600886918	67.5367570853751	65.9590751103685	0.306152019554409
3	77018154	77211832	HAP_2	0.171840354767184	99.2890063850188	64.4378330817488	0.123709259127909
3	77018154	77211832	HAP_3	0.292682926829268	19.4950914700568	38.1227090328594	0.609213806996163
3	77089880	77320421	HAP_1	0.170731707317073	99.2890063850188	64.4378330817488	0.123709259127909
3	77089880	77320421	HAP_2	0.292682926829268	19.4950914700568	38.1227090328594	0.609213806996163
3	77089880	77320421	HAP_3	0.19179600886918	67.5367570853751	65.9590751103685	0.306152019554409
3	77146608	77429529	HAP_1	0.172394678492239	96.3340925111146	63.2726656620237	0.12823368160968
3	77146608	77429529	HAP_2	0.19179600886918	67.5367570853751	65.9590751103685	0.306152019554409
3	77146608	77429529	HAP_3	0.0720620842572062	-153.375274128193	130.655476585639	0.240753112085875
3	77146608	77429529	HAP_4	0.323170731707317	14.9048649802831	35.2312898058518	0.672355552079173
3	77186783	77507766	HAP_1	0.169623059866962	78.7720862348763	65.5779659923019	0.229994537644029
3	77186783	77507766	HAP_2	0.447339246119734	5.41238277409486	28.1305547086923	0.847471050468312
3	77186783	77507766	HAP_3	0.19290465631929	56.5852158980121	64.771477695851	0.382564870467403
3	77260991	77575534	HAP_1	0.168514412416851	78.7720862348763	65.5779659923019	0.229994537644029
3	77260991	77575534	HAP_2	0.155764966740576	-24.2355431151176	67.659638344061	0.720280223609004
3	77260991	77575534	HAP_3	0.291574279379157	25.6817267782327	38.1396272544073	0.500892845326192
3	77260991	77575534	HAP_4	0.19179600886918	56.5852158980121	64.771477695851	0.382564870467403
3	77402844	77635657	HAP_1	0.168514412416851	78.7720862348763	65.5779659923019	0.229994537644029
3	77402844	77635657	HAP_2	0.0848115299334812	-214.480996261275	114.554013928871	0.0614913650538847
3	77402844	77635657	HAP_3	0.291574279379157	25.6817267782327	38.1396272544073	0.500892845326192
3	77402844	77635657	HAP_4	0.19179600886918	56.5852158980121	64.771477695851	0.382564870467403
3	77481790	77700708	HAP_1	0.168514412416851	78.7720862348763	65.5779659923019	0.229994537644029
3	77481790	77700708	HAP_2	0.290465631929047	23.2993872886144	38.3771578001842	0.543928944361408
3	77481790	77700708	HAP_3	0.19290465631929	36.6670175136301	62.5374129285367	0.557808453162233
3	77557629	77785299	HAP_1	0.165188470066519	78.7720862348763	65.5779659923019	0.229994537644029
3	77557629	77785299	HAP_2	0.190687361419069	36.6670175136301	62.5374129285367	0.557808453162233
3	77557629	77785299	HAP_3	0.291019955654102	23.2993872886144	38.3771578001842	0.543928944361408
3	77618746	77834115	HAP_1	0.291019955654102	23.2993872886144	38.3771578001842	0.543928944361408
3	77618746	77834115	HAP_2	0.165188470066519	78.7720862348763	65.5779659923019	0.229994537644029
3	77618746	77834115	HAP_3	0.190687361419069	36.6670175136301	62.5374129285367	0.557808453162233
3	77676538	77866292	HAP_1	0.0770509977827051	-258.129254660187	131.011607278044	0.0491165289796329
3	77676538	77866292	HAP_2	0.291019955654102	23.2993872886144	38.3771578001842	0.543928944361408
3	77676538	77866292	HAP_3	0.165188470066519	78.7720862348763	65.5779659923019	0.229994537644029
3	77676538	77866292	HAP_4	0.192350332594235	36.1399316024468	61.4837180654404	0.556817978116067
3	77755091	77900810	HAP_1	0.168514412416851	78.7720862348763	65.5779659923019	0.229994537644029
3	77755091	77900810	HAP_2	0.261086474501109	-8.99055960491502	44.8394207453397	0.841130957340373
3	77755091	77900810	HAP_3	0.389689578713969	7.61997280225963	32.145440855643	0.812675121976366
3	77814295	77955096	HAP_1	0.194567627494457	22.2438029752706	61.5946488327552	0.718086522584592
3	77814295	77955096	HAP_2	0.533813747228381	-5.43256476092855	24.7551648039117	0.826348521191121
3	77814295	77955096	HAP_3	0.217849223946785	112.788639791631	51.0509398663529	0.027405608874863
3	77858408	77990285	HAP_1	0.202328159645233	8.80232284275153	58.7255386018284	0.880886046451532
3	77858408	77990285	HAP_2	0.540465631929047	0.865311309980208	24.5761371426391	0.971920662064968
3	77858408	77990285	HAP_3	0.215631929046563	112.788639791631	51.0509398663529	0.027405608874863
3	77886553	78023505	HAP_1	0.213414634146341	119.998801751138	52.2136723072678	0.0217802736090298
3	77886553	78023505	HAP_2	0.195121951219512	25.5189931642203	60.5770920908402	0.673663601771412
3	77886553	78023505	HAP_3	0.491130820399113	17.4991275230168	26.6292554954762	0.51126150437413
3	77934159	78085640	HAP_1	0.168514412416851	78.7720862348763	65.5779659923019	0.229994537644029
3	77934159	78085640	HAP_2	0.194013303769401	22.2438029752706	61.5946488327552	0.718086522584592
3	77934159	78085640	HAP_3	0.150221729490022	-26.1144889969229	74.058963727053	0.724458774247355
3	77934159	78085640	HAP_4	0.290465631929047	23.2993872886144	38.3771578001842	0.543928944361408
3	77974931	78184046	HAP_1	0.286031042128603	21.5821157388796	39.0258577163624	0.580388117924966
3	77974931	78184046	HAP_2	0.189024390243902	22.2438029752706	61.5946488327552	0.718086522584592
3	77974931	78184046	HAP_3	0.168514412416851	78.7720862348763	65.5779659923019	0.229994537644029
3	78013572	78257262	HAP_1	0.167960088691796	78.7720862348763	65.5779659923019	0.229994537644029
3	78013572	78257262	HAP_2	0.286031042128603	21.5821157388796	39.0258577163624	0.580388117924966
3	78013572	78257262	HAP_3	0.188470066518847	22.2438029752706	61.5946488327552	0.718086522584592
3	78063153	78317589	HAP_1	0.167960088691796	78.7720862348763	65.5779659923019	0.229994537644029
3	78063153	78317589	HAP_2	0.188470066518847	22.2438029752706	61.5946488327552	0.718086522584592
3	78063153	78317589	HAP_3	0.289356984478936	5.50195879305186	38.0497068253048	0.885060069127517
3	78139814	78386505	HAP_1	0.189024390243902	55.8933477979045	60.0224205590204	0.351998876932619
3	78139814	78386505	HAP_2	0.189024390243902	22.2438029752706	61.5946488327552	0.718086522584592
3	78139814	78386505	HAP_3	0.293237250554324	11.1884653039202	37.8665018672017	0.767702853481435
3	78233255	78459371	HAP_1	0.184035476718404	22.2438029752706	61.5946488327552	0.718086522584592
3	78233255	78459371	HAP_2	0.57649667405765	-12.2694245208931	23.4666786292559	0.601212726175637
3	78295195	78502908	HAP_1	0.575388026607539	-10.5737544670262	23.4640820784691	0.652361970748227
3	78295195	78502908	HAP_2	0.183481152993348	22.2438029752706	61.5946488327552	0.718086522584592
3	78363470	78545542	HAP_1	0.504434589800443	3.08594462422128	25.2288097556914	0.902674599587075
3	78363470	78545542	HAP_2	0.194567627494457	-11.4253213834329	56.1951370090956	0.83893525975646
3	78434150	78593204	HAP_1	0.495011086474501	4.90769948555796	25.4430268826808	0.84708935713681
3	78434150	78593204	HAP_2	0.0920177383592018	-93.6685042909051	112.998850218301	0.40736467976464
3	78434150	78593204	HAP_3	0.197893569844789	-27.1680190313162	54.8461631918386	0.620475855690416
3	78479940	78646919	HAP_1	0.30709534368071	13.2353771636258	36.8590665118745	0.719620030429889
3	78479940	78646919	HAP_2	0.169623059866962	97.1307528969904	66.7107427343868	0.145746039061577
3	78479940	78646919	HAP_3	0.181818181818182	42.117470755249	62.6518494450907	0.501601615707829
3	78522034	78698668	HAP_1	0.181818181818182	42.117470755249	62.6518494450907	0.501601615707829
3	78522034	78698668	HAP_2	0.30709534368071	13.2353771636258	36.8590665118745	0.719620030429889
3	78522034	78698668	HAP_3	0.169623059866962	97.1307528969904	66.7107427343868	0.145746039061577
3	78570473	78753759	HAP_1	0.181263858093126	42.117470755249	62.6518494450907	0.501601615707829
3	78570473	78753759	HAP_2	0.304878048780488	13.2353771636258	36.8590665118745	0.719620030429889
3	78570473	78753759	HAP_3	0.169623059866962	97.1307528969904	66.7107427343868	0.145746039061577
3	78631690	78821584	HAP_1	0.182926829268293	42.117470755249	62.6518494450907	0.501601615707829
3	78631690	78821584	HAP_2	0.305986696230599	19.0217509054047	36.686728304828	0.604244525102611
3	78631690	78821584	HAP_3	0.170731707317073	97.1307528969904	66.7107427343868	0.145746039061577
3	78684339	78900975	HAP_1	0.606984478935698	-9.22564419513114	23.1359900229673	0.690167823676235
3	78684339	78900975	HAP_2	0.196230598669623	-14.6358210186989	57.9453290967072	0.800651310052394
3	78740054	78974771	HAP_1	0.228381374722838	42.7106305405716	50.0646849075713	0.393828679576081
3	78740054	78974771	HAP_2	0.191241685144124	64.4248258243283	60.6899002252292	0.288732339316805
3	78740054	78974771	HAP_3	0.30820399113082	8.32859751081289	36.6988835031271	0.820519333176746
3	78740054	78974771	HAP_4	0.106984478935698	-92.4051451895321	101.504459636654	0.362881803684073
3	78804497	79005322	HAP_1	0.182926829268293	87.3356727486646	62.833313093586	0.164889534373053
3	78804497	79005322	HAP_2	0.308758314855876	11.844293533469	36.5439576666978	0.745930344292302
3	78804497	79005322	HAP_3	0.184035476718404	54.1284394651827	60.6488807934126	0.372372570639511
3	78877966	79045488	HAP_1	0.185144124168514	54.1284394651827	60.6488807934126	0.372372570639511
3	78877966	79045488	HAP_2	0.183481152993348	87.3356727486646	62.833313093586	0.164889534373053
3	78877966	79045488	HAP_3	0.309866962305987	9.03645860317519	36.3632060172824	0.803800668273411
3	78942967	79085723	HAP_1	0.310975609756098	9.03645860317519	36.3632060172824	0.803800668273411
3	78942967	79085723	HAP_2	0.196230598669623	67.5327512072423	59.6816714415663	0.258129120708284
3	78942967	79085723	HAP_3	0.222838137472284	50.1792096224774	48.8743623883258	0.304841965525121
3	78995507	79126695	HAP_1	0.337028824833703	12.6143114028204	34.5855448649482	0.715401310392547
3	78995507	79126695	HAP_2	0.435144124168514	-4.32489912034416	28.938754295277	0.881232394501808
3	79026364	79173682	HAP_1	0.337583148558758	12.6143114028204	34.5855448649482	0.715401310392547
3	79026364	79173682	HAP_2	0.435144124168514	-4.32489912034416	28.938754295277	0.881232394501808
3	79072127	79242240	HAP_1	0.440687361419069	-7.63843925875714	28.7072753481543	0.790239094709311
3	79072127	79242240	HAP_2	0.342572062084257	7.14071095139257	34.513144196375	0.836136660601782
3	79115433	79300975	HAP_1	0.335365853658537	14.2084611655169	34.5802401499961	0.681256745827719
3	79115433	79300975	HAP_2	0.396341463414634	18.7444844674294	30.4563438917562	0.538412332624658
3	79147214	79380426	HAP_1	0.182926829268293	58.3655326300424	61.6812050084842	0.344280749599229
3	79147214	79380426	HAP_2	0.156319290465632	137.510617383648	72.8086141237177	0.0592629056648657
3	79147214	79380426	HAP_3	0.309312638580931	24.5766496819772	36.2807625713964	0.498327371511264
3	79229267	79422509	HAP_1	0.182372505543237	58.3655326300424	61.6812050084842	0.344280749599229
3	79229267	79422509	HAP_2	0.157427937915743	137.510617383648	72.8086141237177	0.0592629056648657
3	79229267	79422509	HAP_3	0.308758314855876	24.5766496819772	36.2807625713964	0.498327371511264
3	79278624	79467806	HAP_1	0.310421286031042	24.5766496819772	36.2807625713964	0.498327371511264
3	79278624	79467806	HAP_2	0.183481152993348	61.9411092132316	60.6484207188047	0.307383318148953
3	79278624	79467806	HAP_3	0.158536585365854	137.510617383648	72.8086141237177	0.0592629056648657
3	79352905	79531205	HAP_1	0.158536585365854	137.510617383648	72.8086141237177	0.0592629056648657
3	79352905	79531205	HAP_2	0.310421286031042	24.5766496819772	36.2807625713964	0.498327371511264
3	79352905	79531205	HAP_3	0.130820399113082	0.833255896744028	86.6497895223101	0.992329527556417
3	79405288	79594638	HAP_1	0.0798226164079823	-124.9009949188	113.724707425348	0.272381816119601
3	79405288	79594638	HAP_2	0.159645232815965	137.510617383648	72.8086141237177	0.0592629056648657
3	79405288	79594638	HAP_3	0.311529933481153	36.577279886544	36.4276250258122	0.315599647005207
3	79405288	79594638	HAP_4	0.129711751662971	0.833255896744028	86.6497895223101	0.992329527556417
3	79450200	79676496	HAP_1	0.147450110864745	126.005779571969	74.7263587757944	0.0921025064860369
3	79450200	79676496	HAP_2	0.287139689578714	38.8902788591138	39.0672882434548	0.319779029279631
3	79450200	79676496	HAP_3	0.129157427937916	-11.1830226742071	89.8976399702624	0.901028841321333
3	79509246	79775542	HAP_1	0.0848115299334812	-136.772995604092	142.958859119727	0.338963765451149
3	79509246	79775542	HAP_2	0.129157427937916	-11.1830226742071	89.8976399702624	0.901028841321333
3	79509246	79775542	HAP_3	0.147450110864745	126.005779571969	74.7263587757944	0.0921025064860369
3	79509246	79775542	HAP_4	0.287139689578714	38.8902788591138	39.0672882434548	0.319779029279631
3	79572294	79887123	HAP_1	0.134146341463415	-47.8273747146234	83.8810183397406	0.568698913229808
3	79572294	79887123	HAP_2	0.0842572062084257	-136.772995604092	142.958859119727	0.338963765451149
3	79572294	79887123	HAP_3	0.14689578713969	132.221739144307	76.7220217986649	0.0851662603376651
3	79572294	79887123	HAP_4	0.287139689578714	38.8902788591138	39.0672882434548	0.319779029279631
3	79640134	79984292	HAP_1	0.283259423503326	41.8555650548485	39.6795970620048	0.291785798473823
3	79640134	79984292	HAP_2	0.130820399113082	-11.1830226742071	89.8976399702624	0.901028841321333
3	79640134	79984292	HAP_3	0.0842572062084257	-136.772995604092	142.958859119727	0.338963765451149
3	79640134	79984292	HAP_4	0.14689578713969	132.221739144307	76.7220217986649	0.0851662603376651
3	79724403	80123913	HAP_1	0.0842572062084257	-136.772995604092	142.958859119727	0.338963765451149
3	79724403	80123913	HAP_2	0.130820399113082	-11.1830226742071	89.8976399702624	0.901028841321333
3	79724403	80123913	HAP_3	0.197339246119734	78.575379943068	53.5509735611187	0.142647950586536
3	79724403	80123913	HAP_4	0.281042128603104	43.0761362119418	40.1744157121655	0.283908585002899
3	79853923	80210144	HAP_1	0.197339246119734	72.5949893760774	52.9250088144564	0.170516129176655
3	79853923	80210144	HAP_2	0.28159645232816	43.0761362119418	40.1744157121655	0.283908585002899
3	79853923	80210144	HAP_3	0.131374722838137	-11.1830226742071	89.8976399702624	0.901028841321333
3	79966745	80333814	HAP_1	0.147450110864745	112.137506645715	72.8592048460515	0.124136043849705
3	79966745	80333814	HAP_2	0.28159645232816	43.0761362119418	40.1744157121655	0.283908585002899
3	79966745	80333814	HAP_3	0.131374722838137	-11.1830226742071	89.8976399702624	0.901028841321333
3	80099974	80413673	HAP_1	0.179046563192905	93.4263756295291	61.9666957338683	0.131989945523158
3	80099974	80413673	HAP_2	0.135809312638581	-35.3176926171278	86.4566443815027	0.683003704441942
3	80099974	80413673	HAP_3	0.28159645232816	43.0761362119418	40.1744157121655	0.283908585002899
3	80183440	80540825	HAP_1	0.28159645232816	43.0761362119418	40.1744157121655	0.283908585002899
3	80183440	80540825	HAP_2	0.179046563192905	93.4263756295291	61.9666957338683	0.131989945523158
3	80183440	80540825	HAP_3	0.135254988913525	-35.3176926171278	86.4566443815027	0.683003704441942
3	80293687	80600555	HAP_1	0.179046563192905	93.4263756295291	61.9666957338683	0.131989945523158
3	80293687	80600555	HAP_2	0.28159645232816	43.0761362119418	40.1744157121655	0.283908585002899
3	80293687	80600555	HAP_3	0.135254988913525	-35.3176926171278	86.4566443815027	0.683003704441942
3	80372068	80640314	HAP_1	0.130820399113082	-11.1830226742071	89.8976399702624	0.901028841321333
3	80372068	80640314	HAP_2	0.179046563192905	93.4263756295291	61.9666957338683	0.131989945523158
3	80372068	80640314	HAP_3	0.280487804878049	37.7563935544379	40.4164351262427	0.350462568042936
3	80372068	80640314	HAP_4	0.0731707317073171	-193.495140913399	121.834292176022	0.112600552124631
3	80480019	80676731	HAP_1	0.281042128603104	37.7563935544379	40.4164351262427	0.350462568042936
3	80480019	80676731	HAP_2	0.17960088691796	110.056683514815	60.8842050185092	0.0710005450858904
3	80480019	80676731	HAP_3	0.0759423503325942	-193.495140913399	121.834292176022	0.112600552124631
3	80480019	80676731	HAP_4	0.130820399113082	-11.1830226742071	89.8976399702624	0.901028841321333
3	80581287	80717560	HAP_1	0.279933481152993	37.7563935544379	40.4164351262427	0.350462568042936
3	80581287	80717560	HAP_2	0.180155210643016	110.056683514815	60.8842050185092	0.0710005450858904
3	80581287	80717560	HAP_3	0.131929046563193	-11.1830226742071	89.8976399702624	0.901028841321333
3	80581287	80717560	HAP_4	0.0759423503325942	-193.495140913399	121.834292176022	0.112600552124631
3	80629770	80764030	HAP_1	0.287694013303769	33.052017563621	38.8363277598495	0.394965590553359
3	80629770	80764030	HAP_2	0.292128603104213	-20.1352955580991	38.0511416890121	0.596823764965959
3	80629770	80764030	HAP_3	0.134146341463415	-7.2805486588276	83.8007099230028	0.930787002039348
3	80668116	80820689	HAP_1	0.279933481152993	47.5733362240755	40.3839550077221	0.23910160948821
3	80668116	80820689	HAP_2	0.130820399113082	-11.1830226742071	89.8976399702624	0.901028841321333
3	80668116	80820689	HAP_3	0.290465631929047	-24.128049571572	38.2606301461239	0.528448854318781
3	80696787	80877604	HAP_1	0.130266075388027	-11.1830226742071	89.8976399702624	0.901028841321333
3	80696787	80877604	HAP_2	0.279933481152993	47.5733362240755	40.3839550077221	0.23910160948821
3	80696787	80877604	HAP_3	0.298780487804878	-30.4049436287543	36.8652798106545	0.409730091543632
3	80752411	80943052	HAP_1	0.0814855875831486	-194.324786593448	143.756648883975	0.176795262411178
3	80752411	80943052	HAP_2	0.200665188470067	49.1773716866058	54.7643318803356	0.369438398439433
3	80752411	80943052	HAP_3	0.279933481152993	47.5733362240755	40.3839550077221	0.23910160948821
3	80752411	80943052	HAP_4	0.130820399113082	-11.1830226742071	89.8976399702624	0.901028841321333
3	80804268	80973155	HAP_1	0.0814855875831486	-194.324786593448	143.756648883975	0.176795262411178
3	80804268	80973155	HAP_2	0.204545454545455	31.861798958874	52.725910971359	0.545804300916474
3	80804268	80973155	HAP_3	0.279933481152993	47.5733362240755	40.3839550077221	0.23910160948821
3	80804268	80973155	HAP_4	0.129711751662971	-11.1830226742071	89.8976399702624	0.901028841321333
3	80856992	81017414	HAP_1	0.0936807095343681	-48.3634115124569	101.979362885818	0.635440208334723
3	80856992	81017414	HAP_2	0.202328159645233	55.2400578305612	53.9522073030327	0.306175103036899
3	80856992	81017414	HAP_3	0.283259423503326	47.5733362240755	40.3839550077221	0.23910160948821
3	80856992	81017414	HAP_4	0.129711751662971	-11.1830226742071	89.8976399702624	0.901028841321333
3	80923759	81066880	HAP_1	0.0947893569844789	-150.880189055355	107.169124993453	0.159519161126857
3	80923759	81066880	HAP_2	0.202328159645233	55.2400578305612	53.9522073030327	0.306175103036899
3	80923759	81066880	HAP_3	0.329822616407982	23.9276023482578	35.0109169813499	0.494511598848817
3	80923759	81066880	HAP_4	0.129711751662971	-11.1830226742071	89.8976399702624	0.901028841321333
3	80960427	81110634	HAP_1	0.129711751662971	-11.1830226742071	89.8976399702624	0.901028841321333
3	80960427	81110634	HAP_2	0.0909090909090909	-98.765576803809	121.093883986871	0.414940774430087
3	80960427	81110634	HAP_3	0.195676274944568	56.0117614454549	57.0610662731276	0.326558661670217
3	80960427	81110634	HAP_4	0.282705099778271	35.2294708185395	40.1745440773617	0.380772269590263
3	81006745	81164597	HAP_1	0.181818181818182	112.981319766998	58.8965798732066	0.0553929953644246
3	81006745	81164597	HAP_2	0.282705099778271	35.2294708185395	40.1745440773617	0.380772269590263
3	81006745	81164597	HAP_3	0.129711751662971	-11.1830226742071	89.8976399702624	0.901028841321333
3	81006745	81164597	HAP_4	0.0914634146341463	-63.3799510110354	113.252120361373	0.575868789247059
3	81048556	81219813	HAP_1	0.277161862527716	42.6233296470373	40.8538069100902	0.297086725455467
3	81048556	81219813	HAP_2	0.129711751662971	-11.1830226742071	89.8976399702624	0.901028841321333
3	81048556	81219813	HAP_3	0.179046563192905	123.119490464157	60.8012988618335	0.0431711122552134
3	81105063	81255040	HAP_1	0.279933481152993	45.6951209990891	40.5754574288641	0.260394789340108
3	81105063	81255040	HAP_2	0.17960088691796	123.119490464157	60.8012988618335	0.0431711122552134
3	81105063	81255040	HAP_3	0.129157427937916	10.6653738532598	93.675708415266	0.909379070519691
3	81141371	81285932	HAP_1	0.180709534368071	123.119490464157	60.8012988618335	0.0431711122552134
3	81141371	81285932	HAP_2	0.277716186252772	42.6233296470373	40.8538069100902	0.297086725455467
3	81141371	81285932	HAP_3	0.172949002217295	7.63800364069758	60.3711297587065	0.899350915451738
3	81201055	81342218	HAP_1	0.210088691796009	42.9371850137425	50.4941178737684	0.395364855521886
3	81201055	81342218	HAP_2	0.182926829268293	123.119490464157	60.8012988618335	0.0431711122552134
3	81201055	81342218	HAP_3	0.28880266075388	20.4441502009795	39.2998490690104	0.603047164942468
3	81239375	81391371	HAP_1	0.33980044345898	46.1538539473956	35.2690450882774	0.191000568323475
3	81239375	81391371	HAP_2	0.185144124168514	123.119490464157	60.8012988618335	0.0431711122552134
3	81239375	81391371	HAP_3	0.0870288248337029	35.416648071017	121.620218649889	0.77096100631892
3	81239375	81391371	HAP_4	0.130266075388027	-11.1830226742071	89.8976399702624	0.901028841321333
3	81278984	81436844	HAP_1	0.340354767184035	46.1538539473956	35.2690450882774	0.191000568323475
3	81278984	81436844	HAP_2	0.0870288248337029	35.416648071017	121.620218649889	0.77096100631892
3	81278984	81436844	HAP_3	0.130266075388027	-11.1830226742071	89.8976399702624	0.901028841321333
3	81278984	81436844	HAP_4	0.184589800443459	123.119490464157	60.8012988618335	0.0431711122552134
3	81327951	81473014	HAP_1	0.0870288248337029	35.416648071017	121.620218649889	0.77096100631892
3	81327951	81473014	HAP_2	0.130266075388027	-11.1830226742071	89.8976399702624	0.901028841321333
3	81327951	81473014	HAP_3	0.188470066518847	89.2904306091038	58.1436060606319	0.124970756077747
3	81327951	81473014	HAP_4	0.340354767184035	46.1538539473956	35.2690450882774	0.191000568323475
3	81379780	81525295	HAP_1	0.181263858093126	123.119490464157	60.8012988618335	0.0431711122552134
3	81379780	81525295	HAP_2	0.1480044345898	-42.1862711063418	63.6207107033426	0.507444664465748
3	81379780	81525295	HAP_3	0.131929046563193	-11.1830226742071	89.8976399702624	0.901028841321333
3	81379780	81525295	HAP_4	0.360864745011086	43.8818686174753	33.423566738651	0.189554764083933
3	81426205	81580547	HAP_1	0.278270509977827	35.8822031025774	41.1631733178119	0.383603898948944
3	81426205	81580547	HAP_2	0.181263858093126	123.119490464157	60.8012988618335	0.0431711122552134
3	81426205	81580547	HAP_3	0.131929046563193	-11.1830226742071	89.8976399702624	0.901028841321333
3	81464432	81629213	HAP_1	0.277716186252772	35.8822031025774	41.1631733178119	0.383603898948944
3	81464432	81629213	HAP_2	0.181263858093126	123.119490464157	60.8012988618335	0.0431711122552134
3	81464432	81629213	HAP_3	0.131929046563193	-11.1830226742071	89.8976399702624	0.901028841321333
3	81495999	81678121	HAP_1	0.277716186252772	35.8822031025774	41.1631733178119	0.383603898948944
3	81495999	81678121	HAP_2	0.130266075388027	-11.1830226742071	89.8976399702624	0.901028841321333
3	81495999	81678121	HAP_3	0.181263858093126	123.119490464157	60.8012988618335	0.0431711122552134
3	81558546	81731101	HAP_1	0.129711751662971	-11.1830226742071	89.8976399702624	0.901028841321333
3	81558546	81731101	HAP_2	0.17960088691796	117.522933956744	61.8687839862707	0.0578154362621876
3	81558546	81731101	HAP_3	0.277161862527716	19.6857816367624	41.4791390920221	0.635192406143859
3	81613047	81775080	HAP_1	0.276607538802661	19.6857816367624	41.4791390920221	0.635192406143859
3	81613047	81775080	HAP_2	0.178492239467849	117.522933956744	61.8687839862707	0.0578154362621876
3	81613047	81775080	HAP_3	0.161862527716186	74.8631513536932	65.172932049737	0.250994978783582
3	81661779	81830951	HAP_1	0.161862527716186	74.8631513536932	65.172932049737	0.250994978783582
3	81661779	81830951	HAP_2	0.276053215077605	19.6857816367624	41.4791390920221	0.635192406143859
3	81661779	81830951	HAP_3	0.249445676274945	136.507092219864	46.6468189161901	0.00351646115780807
3	81713198	81882976	HAP_1	0.170177383592018	160.26526530388	66.5611447665717	0.0162521686304685
3	81713198	81882976	HAP_2	0.141352549889135	-58.4723778063822	83.9211455166977	0.486139019808702
3	81713198	81882976	HAP_3	0.289911308203991	13.9938187372638	39.7443034167058	0.724849554439064
3	81763203	81949761	HAP_1	0.171840354767184	133.82169417632	65.263152479171	0.0406090199648393
3	81763203	81949761	HAP_2	0.130820399113082	-11.1830226742071	89.8976399702624	0.901028841321333
3	81763203	81949761	HAP_3	0.290465631929047	13.9938187372638	39.7443034167058	0.724849554439064
3	81815004	82008976	HAP_1	0.151330376940133	168.794981363784	70.9286432349673	0.0175327424851362
3	81815004	82008976	HAP_2	0.131374722838137	-11.1830226742071	89.8976399702624	0.901028841321333
3	81815004	82008976	HAP_3	0.274944567627494	11.2382802264597	42.113247660069	0.789639959635241
3	81857946	82078135	HAP_1	0.130820399113082	-11.1830226742071	89.8976399702624	0.901028841321333
3	81857946	82078135	HAP_2	0.274390243902439	11.2382802264597	42.113247660069	0.789639959635241
3	81857946	82078135	HAP_3	0.151330376940133	168.794981363784	70.9286432349673	0.0175327424851362
3	81928911	82168754	HAP_1	0.130820399113082	-11.1830226742071	89.8976399702624	0.901028841321333
3	81928911	82168754	HAP_2	0.294345898004435	7.10646097280283	39.3861261193171	0.856855682575537
3	81928911	82168754	HAP_3	0.115853658536585	-28.2540388017092	96.7050225342814	0.77022693218312
3	81928911	82168754	HAP_4	0.151884700665188	168.794981363784	70.9286432349673	0.0175327424851362
3	81987664	82217794	HAP_1	0.296563192904656	19.5913489282065	38.8954348205424	0.614602084466139
3	81987664	82217794	HAP_2	0.258314855875831	57.0038148975264	46.144332052472	0.217031354466294
3	81987664	82217794	HAP_3	0.130820399113082	-11.1830226742071	89.8976399702624	0.901028841321333
3	82051108	82304065	HAP_1	0.296008869179601	19.5913489282065	38.8954348205424	0.614602084466139
3	82051108	82304065	HAP_2	0.13470066518847	0.833255896744028	86.6497895223101	0.992329527556417
3	82051108	82304065	HAP_3	0.155210643015521	168.794981363784	70.9286432349673	0.0175327424851362
3	82144939	82377198	HAP_1	0.131374722838137	-11.1830226742071	89.8976399702624	0.901028841321333
3	82144939	82377198	HAP_2	0.153547671840355	168.794981363784	70.9286432349673	0.0175327424851362
3	82144939	82377198	HAP_3	0.296008869179601	19.5913489282065	38.8954348205424	0.614602084466139
3	82194525	82449276	HAP_1	0.315410199556541	-8.32865492769168	36.7431078028338	0.820730462050254
3	82194525	82449276	HAP_2	0.152993348115299	168.794981363784	70.9286432349673	0.0175327424851362
3	82194525	82449276	HAP_3	0.12860310421286	-11.1830226742071	89.8976399702624	0.901028841321333
3	82275872	82496102	HAP_1	0.151330376940133	163.196112976695	72.6246366485419	0.0248770881333739
3	82275872	82496102	HAP_2	0.295454545454545	18.1004648046212	39.0818116450923	0.643375273901649
3	82275872	82496102	HAP_3	0.128048780487805	-11.1830226742071	89.8976399702624	0.901028841321333
3	82341014	82539570	HAP_1	0.296008869179601	8.62856325209662	38.6030545735721	0.823181999712542
3	82341014	82539570	HAP_2	0.150776053215078	163.196112976695	72.6246366485419	0.0248770881333739
3	82341014	82539570	HAP_3	0.128048780487805	-11.1830226742071	89.8976399702624	0.901028841321333
3	82426997	82569939	HAP_1	0.348669623059867	39.8425782462544	34.1247339177918	0.243298477307742
3	82426997	82569939	HAP_2	0.141352549889135	0.368160178778498	76.3805250499765	0.996155229505056
3	82426997	82569939	HAP_3	0.151330376940133	163.196112976695	72.6246366485419	0.0248770881333739
3	82481726	82642390	HAP_1	0.151330376940133	139.189831281864	70.9340172935915	0.0500457114003539
3	82481726	82642390	HAP_2	0.358093126385809	45.0240853461814	34.1714146168462	0.187978709250927
3	82481726	82642390	HAP_3	0.143569844789357	0.368160178778498	76.3805250499765	0.996155229505056
3	82517451	82721973	HAP_1	0.152993348115299	145.457065447619	69.325637735357	0.0361717252258061
3	82517451	82721973	HAP_2	0.348115299334812	49.9328854062991	34.7431077417891	0.151012285183184
3	82517451	82721973	HAP_3	0.143569844789357	0.368160178778498	76.3805250499765	0.996155229505056
3	82555644	82746972	HAP_1	0.156319290465632	145.457065447619	69.325637735357	0.0361717252258061
3	82555644	82746972	HAP_2	0.347560975609756	49.1861514264099	34.6833675204725	0.156497964227065
3	82555644	82746972	HAP_3	0.130820399113082	-11.1830226742071	89.8976399702624	0.901028841321333
3	82599665	82784149	HAP_1	0.347560975609756	49.1861514264099	34.6833675204725	0.156497964227065
3	82599665	82784149	HAP_2	0.157427937915743	145.457065447619	69.325637735357	0.0361717252258061
3	82599665	82784149	HAP_3	0.131374722838137	-11.1830226742071	89.8976399702624	0.901028841321333
3	82702808	82846040	HAP_1	0.131374722838137	-11.1830226742071	89.8976399702624	0.901028841321333
3	82702808	82846040	HAP_2	0.157427937915743	145.457065447619	69.325637735357	0.0361717252258061
3	82702808	82846040	HAP_3	0.347560975609756	49.1861514264099	34.6833675204725	0.156497964227065
3	82738920	82926898	HAP_1	0.131929046563193	-11.1830226742071	89.8976399702624	0.901028841321333
3	82738920	82926898	HAP_2	0.237250554323725	115.534602231308	49.1276131290574	0.0189039780897591
3	82738920	82926898	HAP_3	0.347560975609756	49.1861514264099	34.6833675204725	0.156497964227065
3	82774979	83006904	HAP_1	0.347560975609756	56.3969639886686	34.8360351004758	0.105817863207745
3	82774979	83006904	HAP_2	0.159090909090909	145.457065447619	69.325637735357	0.0361717252258061
3	82774979	83006904	HAP_3	0.104212860310421	-249.555425918507	130.140495057185	0.0554838553116443
3	82774979	83006904	HAP_4	0.133592017738359	-39.2084779611101	86.7346559407097	0.651342598905849
3	82818885	83062244	HAP_1	0.346452328159645	47.7710249015068	35.0244807029776	0.172934058090801
3	82818885	83062244	HAP_2	0.159090909090909	145.457065447619	69.325637735357	0.0361717252258061
3	82818885	83062244	HAP_3	0.104212860310421	-249.555425918507	130.140495057185	0.0554838553116443
3	82818885	83062244	HAP_4	0.133592017738359	-39.2084779611101	86.7346559407097	0.651342598905849
3	82881260	83134805	HAP_1	0.159090909090909	145.457065447619	69.325637735357	0.0361717252258061
3	82881260	83134805	HAP_2	0.104212860310421	-249.555425918507	130.140495057185	0.0554838553116443
3	82881260	83134805	HAP_3	0.131929046563193	-11.1830226742071	89.8976399702624	0.901028841321333
3	82881260	83134805	HAP_4	0.343680709534368	40.33161153927	35.522599587274	0.256522584564718
3	82985891	83251858	HAP_1	0.133037694013304	-11.1830226742071	89.8976399702624	0.901028841321333
3	82985891	83251858	HAP_2	0.104212860310421	-190.543435089146	120.886017478766	0.115329966674183
3	82985891	83251858	HAP_3	0.180709534368071	36.9272394491451	60.5157671211662	0.541879605506247
3	82985891	83251858	HAP_4	0.347006651884701	40.8111957634729	35.119625066457	0.245521996287832
3	83048950	83301411	HAP_1	0.133037694013304	-11.1830226742071	89.8976399702624	0.901028841321333
3	83048950	83301411	HAP_2	0.104212860310421	-190.543435089146	120.886017478766	0.115329966674183
3	83048950	83301411	HAP_3	0.180155210643016	36.9272394491451	60.5157671211662	0.541879605506247
3	83048950	83301411	HAP_4	0.348115299334812	49.5519491763718	34.9332109713347	0.156402065705495
3	83112802	83357902	HAP_1	0.348115299334812	49.5519491763718	34.9332109713347	0.156402065705495
3	83112802	83357902	HAP_2	0.133037694013304	-11.1830226742071	89.8976399702624	0.901028841321333
3	83112802	83357902	HAP_3	0.104212860310421	-190.543435089146	120.886017478766	0.115329966674183
3	83112802	83357902	HAP_4	0.189024390243902	12.637082833735	58.6429111962371	0.829433115606505
3	83227606	83437589	HAP_1	0.106984478935698	-190.543435089146	120.886017478766	0.115329966674183
3	83227606	83437589	HAP_2	0.774390243902439	1.83627016116829	21.8957299512054	0.933183200898747
3	83290970	83515875	HAP_1	0.344235033259424	49.8904037669684	35.3395393057942	0.15837508036506
3	83290970	83515875	HAP_2	0.504988913525499	-6.04020733724987	25.1420384667792	0.810197001862548
3	83290970	83515875	HAP_3	0.105875831485588	-190.543435089146	120.886017478766	0.115329966674183
3	83330151	83560183	HAP_1	0.104212860310421	-190.543435089146	120.886017478766	0.115329966674183
3	83330151	83560183	HAP_2	0.344235033259424	49.8904037669684	35.3395393057942	0.15837508036506
3	83330151	83560183	HAP_3	0.426829268292683	14.7372348458342	28.5126740391049	0.605378185681713
3	83395232	83622938	HAP_1	0.103658536585366	-190.543435089146	120.886017478766	0.115329966674183
3	83395232	83622938	HAP_2	0.344235033259424	49.8904037669684	35.3395393057942	0.15837508036506
3	83395232	83622938	HAP_3	0.134146341463415	28.5584770707765	86.6782972612605	0.741873032874987
3	83395232	83622938	HAP_4	0.281042128603104	-13.0967494707398	40.1890877492791	0.7445931644381
3	83494064	83680525	HAP_1	0.100886917960089	-190.543435089146	120.886017478766	0.115329966674183
3	83494064	83680525	HAP_2	0.133592017738359	28.5584770707765	86.6782972612605	0.741873032874987
3	83494064	83680525	HAP_3	0.169623059866962	121.768811261335	62.9185210792283	0.0532652754758894
3	83494064	83680525	HAP_4	0.286585365853659	21.3724697037351	40.776543787686	0.600314341345762
3	83548540	83757198	HAP_1	0.098669623059867	-190.543435089146	120.886017478766	0.115329966674183
3	83548540	83757198	HAP_2	0.286031042128603	21.3724697037351	40.776543787686	0.600314341345762
3	83548540	83757198	HAP_3	0.133592017738359	28.5584770707765	86.6782972612605	0.741873032874987
3	83548540	83757198	HAP_4	0.119179600886918	93.282189893911	86.3869582569424	0.280516111249498
3	83603147	83794102	HAP_1	0.286031042128603	21.3724697037351	40.776543787686	0.600314341345762
3	83603147	83794102	HAP_2	0.134146341463415	28.5584770707765	86.6782972612605	0.741873032874987
3	83603147	83794102	HAP_3	0.0992239467849224	-190.543435089146	120.886017478766	0.115329966674183
3	83603147	83794102	HAP_4	0.120288248337029	93.282189893911	86.3869582569424	0.280516111249498
3	83659948	83823386	HAP_1	0.508314855875831	26.4928022843246	25.0418790239218	0.290370233722173
3	83659948	83823386	HAP_2	0.0903547671840355	272.385297508282	142.514102945501	0.0562890750644057
3	83659948	83823386	HAP_3	0.13470066518847	28.5584770707765	86.6782972612605	0.741873032874987
3	83659948	83823386	HAP_4	0.0803769401330377	-54.2057791075964	142.883216242635	0.704502822046169
3	83746853	83859841	HAP_1	0.225609756097561	45.5777935170815	50.4989148342688	0.367009267019542
3	83746853	83859841	HAP_2	0.516075388026608	25.4036625689479	24.6883500359909	0.303771910035356
3	83746853	83859841	HAP_3	0.118070953436807	-135.908779752229	97.1047379772557	0.161978925064963
3	83788223	83938346	HAP_1	0.359756097560976	1.7830316034247	32.5317683041529	0.95630299584949
3	83788223	83938346	HAP_2	0.120842572062084	93.282189893911	86.3869582569424	0.280516111249498
3	83788223	83938346	HAP_3	0.156319290465632	30.0945161498485	70.9356662266076	0.671485527086087
3	83817610	84005253	HAP_1	0.135809312638581	28.5584770707765	86.6782972612605	0.741873032874987
3	83817610	84005253	HAP_2	0.288248337028825	6.22164606128557	40.560915542069	0.87812539996104
3	83817610	84005253	HAP_3	0.120842572062084	93.282189893911	86.3869582569424	0.280516111249498
3	83839188	84084108	HAP_1	0.135254988913525	28.5584770707765	86.6782972612605	0.741873032874987
3	83839188	84084108	HAP_2	0.286585365853659	12.3731280387558	40.7187560530735	0.761299543424603
3	83839188	84084108	HAP_3	0.120842572062084	93.282189893911	86.3869582569424	0.280516111249498
3	83906279	84133887	HAP_1	0.284922394678492	13.5572475418017	41.2189732104399	0.742302738140423
3	83906279	84133887	HAP_2	0.134146341463415	28.5584770707765	86.6782972612605	0.741873032874987
3	83906279	84133887	HAP_3	0.120842572062084	93.282189893911	86.3869582569424	0.280516111249498
3	83987403	84161990	HAP_1	0.134146341463415	28.5584770707765	86.6782972612605	0.741873032874987
3	83987403	84161990	HAP_2	0.290465631929047	5.49890881399499	40.3754315919333	0.891698413868872
3	83987403	84161990	HAP_3	0.120842572062084	93.282189893911	86.3869582569424	0.280516111249498
3	84054342	84221263	HAP_1	0.134146341463415	28.5584770707765	86.6782972612605	0.741873032874987
3	84054342	84221263	HAP_2	0.292682926829268	3.8704661498265	40.1051552382695	0.923138914731499
3	84054342	84221263	HAP_3	0.120842572062084	93.282189893911	86.3869582569424	0.280516111249498
3	84125370	84278772	HAP_1	0.134146341463415	28.5584770707765	86.6782972612605	0.741873032874987
3	84125370	84278772	HAP_2	0.121951219512195	93.282189893911	86.3869582569424	0.280516111249498
3	84125370	84278772	HAP_3	0.296008869179601	-1.93746673743383	39.8112180837962	0.961196122584731
3	84148683	84320051	HAP_1	0.0931263858093126	-157.632436769525	130.56549570175	0.227635642001438
3	84148683	84320051	HAP_2	0.123614190687361	93.282189893911	86.3869582569424	0.280516111249498
3	84148683	84320051	HAP_3	0.134146341463415	28.5584770707765	86.6782972612605	0.741873032874987
3	84148683	84320051	HAP_4	0.295454545454545	-0.313911496004705	39.5542951046584	0.99366966142436
3	84195762	84377538	HAP_1	0.0931263858093126	-157.632436769525	130.56549570175	0.227635642001438
3	84195762	84377538	HAP_2	0.289356984478936	8.18294395156487	40.4074083714569	0.839563609323198
3	84195762	84377538	HAP_3	0.122505543237251	93.282189893911	86.3869582569424	0.280516111249498
3	84195762	84377538	HAP_4	0.133592017738359	28.5584770707765	86.6782972612605	0.741873032874987
3	84260362	84445120	HAP_1	0.120842572062084	93.282189893911	86.3869582569424	0.280516111249498
3	84260362	84445120	HAP_2	0.0931263858093126	-157.632436769525	130.56549570175	0.227635642001438
3	84260362	84445120	HAP_3	0.0726164079822616	-74.8279343031768	142.540795903379	0.599743258400224
3	84260362	84445120	HAP_4	0.288248337028825	6.60303331216205	40.6812623654183	0.871097508941792
3	84260362	84445120	HAP_5	0.133592017738359	28.5584770707765	86.6782972612605	0.741873032874987
3	84302114	84502882	HAP_1	0.0726164079822616	-74.8279343031768	142.540795903379	0.599743258400224
3	84302114	84502882	HAP_2	0.0931263858093126	-154.172427640887	130.370385506814	0.237294812355725
3	84302114	84502882	HAP_3	0.120842572062084	93.282189893911	86.3869582569424	0.280516111249498
3	84302114	84502882	HAP_4	0.0931263858093126	-157.632436769525	130.56549570175	0.227635642001438
3	84302114	84502882	HAP_5	0.288248337028825	6.60303331216205	40.6812623654183	0.871097508941792
3	84302114	84502882	HAP_6	0.155764966740576	20.2398629337651	69.7656120788931	0.771797972753678
3	84342437	84555727	HAP_1	0.082039911308204	-105.034135762613	120.893138243568	0.385181170317359
3	84342437	84555727	HAP_2	0.274944567627494	43.8282502964785	43.467561846958	0.313585836744185
3	84342437	84555727	HAP_3	0.0931263858093126	-157.632436769525	130.56549570175	0.227635642001438
3	84342437	84555727	HAP_4	0.287694013303769	6.60303331216205	40.6812623654183	0.871097508941792
3	84423032	84607253	HAP_1	0.287694013303769	6.60303331216205	40.6812623654183	0.871097508941792
3	84423032	84607253	HAP_2	0.143015521064302	76.7428173402023	83.702552156649	0.359469068712945
3	84423032	84607253	HAP_3	0.133592017738359	28.5584770707765	86.6782972612605	0.741873032874987
3	84423032	84607253	HAP_4	0.0931263858093126	-157.632436769525	130.56549570175	0.227635642001438
3	84488704	84645482	HAP_1	0.143015521064302	76.7428173402023	83.702552156649	0.359469068712945
3	84488704	84645482	HAP_2	0.133592017738359	28.5584770707765	86.6782972612605	0.741873032874987
3	84488704	84645482	HAP_3	0.0925720620842572	-157.632436769525	130.56549570175	0.227635642001438
3	84488704	84645482	HAP_4	0.287694013303769	6.60303331216205	40.6812623654183	0.871097508941792
3	84537089	84678378	HAP_1	0.0925720620842572	-157.632436769525	130.56549570175	0.227635642001438
3	84537089	84678378	HAP_2	0.120288248337029	93.282189893911	86.3869582569424	0.280516111249498
3	84537089	84678378	HAP_3	0.133592017738359	28.5584770707765	86.6782972612605	0.741873032874987
3	84537089	84678378	HAP_4	0.288248337028825	6.60303331216205	40.6812623654183	0.871097508941792
3	84588353	84697902	HAP_1	0.0925720620842572	-157.632436769525	130.56549570175	0.227635642001438
3	84588353	84697902	HAP_2	0.288248337028825	6.60303331216205	40.6812623654183	0.871097508941792
3	84588353	84697902	HAP_3	0.120288248337029	93.282189893911	86.3869582569424	0.280516111249498
3	84588353	84697902	HAP_4	0.133592017738359	28.5584770707765	86.6782972612605	0.741873032874987
3	84639788	84732770	HAP_1	0.288248337028825	6.60303331216205	40.6812623654183	0.871097508941792
3	84639788	84732770	HAP_2	0.120288248337029	93.282189893911	86.3869582569424	0.280516111249498
3	84639788	84732770	HAP_3	0.0931263858093126	-157.632436769525	130.56549570175	0.227635642001438
3	84639788	84732770	HAP_4	0.131374722838137	28.5584770707765	86.6782972612605	0.741873032874987
3	84669238	84784880	HAP_1	0.120288248337029	93.282189893911	86.3869582569424	0.280516111249498
3	84669238	84784880	HAP_2	0.134146341463415	113.145296850173	79.0599924109232	0.152743769883491
3	84669238	84784880	HAP_3	0.287139689578714	6.60303331216205	40.6812623654183	0.871097508941792
3	84669238	84784880	HAP_4	0.0936807095343681	-157.632436769525	130.56549570175	0.227635642001438
3	84691621	84839952	HAP_1	0.120288248337029	93.282189893911	86.3869582569424	0.280516111249498
3	84691621	84839952	HAP_2	0.286031042128603	12.1261621107097	40.8730586962696	0.766781189621862
3	84691621	84839952	HAP_3	0.0936807095343681	-157.632436769525	130.56549570175	0.227635642001438
3	84691621	84839952	HAP_4	0.134146341463415	113.145296850173	79.0599924109232	0.152743769883491
3	84721616	84881879	HAP_1	0.285476718403548	12.1261621107097	40.8730586962696	0.766781189621862
3	84721616	84881879	HAP_2	0.0936807095343681	-157.632436769525	130.56549570175	0.227635642001438
3	84721616	84881879	HAP_3	0.134146341463415	113.145296850173	79.0599924109232	0.152743769883491
3	84721616	84881879	HAP_4	0.120288248337029	93.282189893911	86.3869582569424	0.280516111249498
3	84762784	84920838	HAP_1	0.134146341463415	113.145296850173	79.0599924109232	0.152743769883491
3	84762784	84920838	HAP_2	0.0936807095343681	-157.632436769525	130.56549570175	0.227635642001438
3	84762784	84920838	HAP_3	0.124722838137472	93.282189893911	86.3869582569424	0.280516111249498
3	84762784	84920838	HAP_4	0.286585365853659	11.6327684207255	40.5755585189728	0.774413448220792
3	84824891	84987054	HAP_1	0.286585365853659	8.75117106968723	40.2593817365016	0.827970094083093
3	84824891	84987054	HAP_2	0.135254988913525	84.4779700695542	76.9883585883499	0.272815088057539
3	84824891	84987054	HAP_3	0.103658536585366	-50.3638238047269	107.046219874875	0.638122732887791
3	84824891	84987054	HAP_4	0.123614190687361	81.4602392049697	78.6934635093644	0.300876204545514
3	84875807	85042204	HAP_1	0.286585365853659	8.75117106968723	40.2593817365016	0.827970094083093
3	84875807	85042204	HAP_2	0.132483370288248	113.145296850173	79.0599924109232	0.152743769883491
3	84875807	85042204	HAP_3	0.10310421286031	-50.3638238047269	107.046219874875	0.638122732887791
3	84875807	85042204	HAP_4	0.120288248337029	93.282189893911	86.3869582569424	0.280516111249498
3	84903168	85064822	HAP_1	0.286585365853659	8.75117106968723	40.2593817365016	0.827970094083093
3	84903168	85064822	HAP_2	0.120288248337029	93.282189893911	86.3869582569424	0.280516111249498
3	84903168	85064822	HAP_3	0.132483370288248	113.145296850173	79.0599924109232	0.152743769883491
3	84903168	85064822	HAP_4	0.10310421286031	-50.3638238047269	107.046219874875	0.638122732887791
3	84973655	85138684	HAP_1	0.287694013303769	8.75117106968723	40.2593817365016	0.827970094083093
3	84973655	85138684	HAP_2	0.185144124168514	66.6029317774392	59.1063952688397	0.260117908180785
3	84973655	85138684	HAP_3	0.120288248337029	4.86141992045534	89.6704245838219	0.956776602732451
3	84973655	85138684	HAP_4	0.121951219512195	93.282189893911	86.3869582569424	0.280516111249498
3	85028683	85203068	HAP_1	0.307649667405765	-3.43432720676409	37.8549192491827	0.927732808661411
3	85028683	85203068	HAP_2	0.131374722838137	113.145296850173	79.0599924109232	0.152743769883491
3	85028683	85203068	HAP_3	0.107538802660754	-99.9281419747253	120.927417785535	0.408828373801678
3	85028683	85203068	HAP_4	0.121951219512195	93.282189893911	86.3869582569424	0.280516111249498
3	85056741	85278680	HAP_1	0.131929046563193	113.145296850173	79.0599924109232	0.152743769883491
3	85056741	85278680	HAP_2	0.107538802660754	-99.9281419747253	120.927417785535	0.408828373801678
3	85056741	85278680	HAP_3	0.123059866962306	93.282189893911	86.3869582569424	0.280516111249498
3	85056741	85278680	HAP_4	0.307649667405765	-3.43432720676409	37.8549192491827	0.927732808661411
3	85128931	85313429	HAP_1	0.123059866962306	93.282189893911	86.3869582569424	0.280516111249498
3	85128931	85313429	HAP_2	0.130820399113082	113.145296850173	79.0599924109232	0.152743769883491
3	85128931	85313429	HAP_3	0.310975609756098	-5.8056284551387	37.8209159766903	0.878036369404808
3	85128931	85313429	HAP_4	0.0958980044345898	-157.632436769525	130.56549570175	0.227635642001438
3	85181643	85388110	HAP_1	0.310421286031042	-5.8056284551387	37.8209159766903	0.878036369404808
3	85181643	85388110	HAP_2	0.0759423503325942	-37.9173774351354	142.832622476381	0.790711114100575
3	85181643	85388110	HAP_3	0.0958980044345898	-157.632436769525	130.56549570175	0.227635642001438
3	85181643	85388110	HAP_4	0.131374722838137	113.145296850173	79.0599924109232	0.152743769883491
3	85181643	85388110	HAP_5	0.12139689578714	93.282189893911	86.3869582569424	0.280516111249498
3	85254247	85430247	HAP_1	0.0748337028824834	-37.9173774351354	142.832622476381	0.790711114100575
3	85254247	85430247	HAP_2	0.12139689578714	93.282189893911	86.3869582569424	0.280516111249498
3	85254247	85430247	HAP_3	0.0981152993348115	-157.632436769525	130.56549570175	0.227635642001438
3	85254247	85430247	HAP_4	0.131929046563193	113.145296850173	79.0599924109232	0.152743769883491
3	85254247	85430247	HAP_5	0.309866962305987	-11.4197721216753	38.0101603014411	0.76391180808968
3	85297786	85496837	HAP_1	0.0953436807095344	-157.632436769525	130.56549570175	0.227635642001438
3	85297786	85496837	HAP_2	0.132483370288248	113.145296850173	79.0599924109232	0.152743769883491
3	85297786	85496837	HAP_3	0.125831485587583	93.282189893911	86.3869582569424	0.280516111249498
3	85297786	85496837	HAP_4	0.359756097560976	-19.6136655578892	32.9747781551605	0.552123100158913
3	85354548	85552910	HAP_1	0.133592017738359	120.778482598165	76.9220787644243	0.116738225609338
3	85354548	85552910	HAP_2	0.303215077605322	-12.61070152646	38.6484879860545	0.744280058452951
3	85354548	85552910	HAP_3	0.125831485587583	93.282189893911	86.3869582569424	0.280516111249498
3	85354548	85552910	HAP_4	0.0970066518847007	-157.632436769525	130.56549570175	0.227635642001438
3	85408601	85585896	HAP_1	0.133037694013304	120.778482598165	76.9220787644243	0.116738225609338
3	85408601	85585896	HAP_2	0.304323725055432	-12.61070152646	38.6484879860545	0.744280058452951
3	85408601	85585896	HAP_3	0.0970066518847007	-157.632436769525	130.56549570175	0.227635642001438
3	85408601	85585896	HAP_4	0.19179600886918	26.312825623824	56.4726306788066	0.64137298779771
3	85473680	85664809	HAP_1	0.304323725055432	-12.61070152646	38.6484879860545	0.744280058452951
3	85473680	85664809	HAP_2	0.108093126385809	-151.839744826021	107.262424920894	0.157245452690459
3	85473680	85664809	HAP_3	0.356430155210643	1.6379832915384	33.2162179629243	0.960681129625284
3	85543861	85734108	HAP_1	0.329268292682927	-5.28327848899971	36.4622600717624	0.884824899543201
3	85543861	85734108	HAP_2	0.175166297117517	-88.267817676931	69.3914624542641	0.203696141043954
3	85543861	85734108	HAP_3	0.318181818181818	40.2189826257915	36.9199917264473	0.276292509876964
3	85568838	85763138	HAP_1	0.10310421286031	-181.534498493007	121.069414598161	0.134118449257073
3	85568838	85763138	HAP_2	0.259977827050998	61.7349879611599	43.2274386961199	0.153601748195812
3	85568838	85763138	HAP_3	0.329268292682927	-5.28327848899971	36.4622600717624	0.884824899543201
3	85637424	85794609	HAP_1	0.329268292682927	-5.28327848899971	36.4622600717624	0.884824899543201
3	85637424	85794609	HAP_2	0.10310421286031	-181.534498493007	121.069414598161	0.134118449257073
3	85637424	85794609	HAP_3	0.126940133037694	84.0667372439863	79.1304884263251	0.288351204156162
3	85637424	85794609	HAP_4	0.133592017738359	99.1274530843887	79.137675730772	0.21068254938064
3	85712790	85856860	HAP_1	0.334811529933481	-6.85644902261756	35.8732286238635	0.848467410625296
3	85712790	85856860	HAP_2	0.10310421286031	-181.534498493007	121.069414598161	0.134118449257073
3	85712790	85856860	HAP_3	0.126385809312639	84.0667372439863	79.1304884263251	0.288351204156162
3	85712790	85856860	HAP_4	0.133592017738359	99.1274530843887	79.137675730772	0.21068254938064
3	85755209	85896918	HAP_1	0.127494456762749	84.0667372439863	79.1304884263251	0.288351204156162
3	85755209	85896918	HAP_2	0.334811529933481	-6.85644902261756	35.8732286238635	0.848467410625296
3	85755209	85896918	HAP_3	0.10310421286031	-181.534498493007	121.069414598161	0.134118449257073
3	85755209	85896918	HAP_4	0.133592017738359	99.1274530843887	79.137675730772	0.21068254938064
3	85784330	85948029	HAP_1	0.13470066518847	120.778482598165	76.9220787644243	0.116738225609338
3	85784330	85948029	HAP_2	0.127494456762749	84.0667372439863	79.1304884263251	0.288351204156162
3	85784330	85948029	HAP_3	0.333148558758315	-9.79662553772981	36.0518281605345	0.785887129311302
3	85784330	85948029	HAP_4	0.10310421286031	-181.534498493007	121.069414598161	0.134118449257073
3	85830377	85977279	HAP_1	0.183481152993348	50.6304165547582	61.3198265182714	0.409208431306011
3	85830377	85977279	HAP_2	0.454545454545455	18.2773090826538	27.0884698291336	0.50002495732252
3	85830377	85977279	HAP_3	0.238913525498891	30.0875402594392	46.4035814969256	0.516901258517624
3	85873596	86006873	HAP_1	0.142461197339246	-93.9517429930766	69.0340374535886	0.173874975436442
3	85873596	86006873	HAP_2	0.307649667405765	4.94666296143968	37.8309342601042	0.895997049176742
3	85873596	86006873	HAP_3	0.135809312638581	124.216223031875	74.8787093616292	0.0974888537459797
3	85873596	86006873	HAP_4	0.10310421286031	-181.534498493007	121.069414598161	0.134118449257073
3	85873596	86006873	HAP_5	0.190687361419069	43.2269264984829	56.7894465775643	0.446752096629323
3	85930228	86083452	HAP_1	0.189578713968958	43.2269264984829	56.7894465775643	0.446752096629323
3	85930228	86083452	HAP_2	0.142461197339246	-93.9517429930766	69.0340374535886	0.173874975436442
3	85930228	86083452	HAP_3	0.30709534368071	4.94666296143968	37.8309342601042	0.895997049176742
3	85930228	86083452	HAP_4	0.13470066518847	120.778482598165	76.9220787644243	0.116738225609338
3	85930228	86083452	HAP_5	0.10310421286031	-181.534498493007	121.069414598161	0.134118449257073
3	85960283	86121552	HAP_1	0.0853658536585366	-62.6765787154542	121.09186999191	0.604869451809814
3	85960283	86121552	HAP_2	0.30709534368071	4.94666296143968	37.8309342601042	0.895997049176742
3	85960283	86121552	HAP_3	0.184589800443459	59.1320995886115	57.5495910804129	0.304465427043586
3	85960283	86121552	HAP_4	0.13470066518847	120.778482598165	76.9220787644243	0.116738225609338
3	85960283	86121552	HAP_5	0.102549889135255	-181.534498493007	121.069414598161	0.134118449257073
3	85989684	86150995	HAP_1	0.0848115299334812	-62.6765787154542	121.09186999191	0.604869451809814
3	85989684	86150995	HAP_2	0.13470066518847	120.778482598165	76.9220787644243	0.116738225609338
3	85989684	86150995	HAP_3	0.317627494456763	3.7503896248799	36.3814536002627	0.917918595245129
3	85989684	86150995	HAP_4	0.180155210643016	65.4912926253646	59.3808057364597	0.270367584520492
[truncated: 14,710,914 more chars]
