## Supplementary material for "Autosomal recessive loci contribute significantly to quantitative variation of male fertility in a dairy cattle population": leb_REC.tsv (part 1 of 3)

CHROM	START	STOP	HAP	FREQ	BETA	SE_BETA	PVAL
1	256361	888832	HAP_1	0.226164079822616	-0.25012409790266	0.354545192882503	0.480697161986014
1	256361	888832	HAP_2	0.0997782705099778	0.880888634166059	0.701968930720308	0.209851149612454
1	256361	888832	HAP_3	0.255543237250554	0.322212101943612	0.309480109379061	0.298093662210706
1	256361	888832	HAP_4	0.118070953436807	0.981670757892686	0.91250546966449	0.282309867850797
1	719789	949357	HAP_1	0.214523281596452	-0.0307085916663713	0.375828095379704	0.934896399392267
1	719789	949357	HAP_2	0.0770509977827051	0.501965327336615	0.887551542795707	0.571834349602112
1	719789	949357	HAP_3	0.26940133037694	0.20715282438543	0.29668765995636	0.485223123829025
1	809505	997375	HAP_1	0.255543237250554	0.322212101943612	0.309480109379061	0.298093662210706
1	809505	997375	HAP_2	0.214523281596452	-0.0307085916663713	0.375828095379704	0.934896399392267
1	809505	997375	HAP_3	0.0770509977827051	0.501965327336615	0.887551542795707	0.571834349602112
1	858145	1029750	HAP_1	0.244456762749446	0.186283856821359	0.319341617638899	0.559814252011275
1	858145	1029750	HAP_2	0.214523281596452	0.00494007328299767	0.381407829367505	0.989668828696351
1	858145	1029750	HAP_3	0.0776053215077605	0.501965327336615	0.887551542795707	0.571834349602112
1	930560	1061569	HAP_1	0.220620842572062	-0.0981378015350257	0.367395404847747	0.789440521196787
1	930560	1061569	HAP_2	0.24390243902439	0.317735816555394	0.319293379159284	0.319947783426697
1	930560	1061569	HAP_3	0.0776053215077605	0.501965327336615	0.887551542795707	0.571834349602112
1	990831	1099222	HAP_1	0.233370288248337	0.117590477718161	0.35633291930057	0.741476404521533
1	990831	1099222	HAP_2	0.242793791574279	0.370390289804243	0.324884707978125	0.254565504924445
1	990831	1099222	HAP_3	0.0770509977827051	0.501965327336615	0.887551542795707	0.571834349602112
1	990831	1099222	HAP_4	0.105321507760532	1.28478866999879	1.00311713288817	0.200599270878163
1	1023073	1139082	HAP_1	0.243348115299335	0.370390289804243	0.324884707978125	0.254565504924445
1	1023073	1139082	HAP_2	0.233924611973392	0.117590477718161	0.35633291930057	0.741476404521533
1	1023073	1139082	HAP_3	0.0770509977827051	0.501965327336615	0.887551542795707	0.571834349602112
1	1023073	1139082	HAP_4	0.105875831485588	1.28478866999879	1.00311713288817	0.200599270878163
1	1045142	1197303	HAP_1	0.243348115299335	0.370390289804243	0.324884707978125	0.254565504924445
1	1045142	1197303	HAP_2	0.233924611973392	0.117590477718161	0.35633291930057	0.741476404521533
1	1045142	1197303	HAP_3	0.0720620842572062	0.501965327336615	0.887551542795707	0.571834349602112
1	1045142	1197303	HAP_4	0.105875831485588	1.28478866999879	1.00311713288817	0.200599270878163
1	1091658	1245818	HAP_1	0.105321507760532	0.320591807948655	1.00237583269814	0.749170881278322
1	1091658	1245818	HAP_2	0.23059866962306	0.34122344419364	0.341141787215413	0.317466855283909
1	1091658	1245818	HAP_3	0.216186252771619	0.127394533351553	0.371246149657944	0.731563875138033
1	1091658	1245818	HAP_4	0.0720620842572062	0.501965327336615	0.887551542795707	0.571834349602112
1	1113772	1299095	HAP_1	0.23059866962306	0.34122344419364	0.341141787215413	0.317466855283909
1	1113772	1299095	HAP_2	0.216186252771619	0.127394533351553	0.371246149657944	0.731563875138033
1	1113772	1299095	HAP_3	0.0720620842572062	0.501965327336615	0.887551542795707	0.571834349602112
1	1166331	1346373	HAP_1	0.22450110864745	0.317640657290498	0.344917581209803	0.357343301100232
1	1166331	1346373	HAP_2	0.209534368070953	0.113065178731127	0.387365837421849	0.770444818441031
1	1166331	1346373	HAP_3	0.0720620842572062	0.501965327336615	0.887551542795707	0.571834349602112
1	1228432	1400585	HAP_1	0.0670731707317073	0.855897890276018	1.0038761028165	0.39411459521418
1	1228432	1400585	HAP_2	0.162416851441242	-0.36111648615932	0.47173294458007	0.444170844073922
1	1228432	1400585	HAP_3	0.0776053215077605	0.501965327336615	0.887551542795707	0.571834349602112
1	1228432	1400585	HAP_4	0.236141906873614	0.313570814871393	0.337324002479423	0.352839130621991
1	1280141	1469010	HAP_1	0.144678492239468	0.718419489372021	0.525897393677118	0.172258375609631
1	1280141	1469010	HAP_2	0.398558758314856	-0.151995659771284	0.208542862580923	0.466287742553685
1	1280141	1469010	HAP_3	0.105321507760532	0.693526133333436	0.999446277533985	0.487919695812433
1	1332918	1540641	HAP_1	0.398558758314856	-0.151995659771284	0.208542862580923	0.466287742553685
1	1332918	1540641	HAP_2	0.139689578713969	0.142295307936413	0.580316761842929	0.806355981214742
1	1332918	1540641	HAP_3	0.145232815964523	0.718419489372021	0.525897393677118	0.172258375609631
1	1385687	1571852	HAP_1	0.179046563192905	-0.489033194561437	0.415083404102133	0.239049505825614
1	1385687	1571852	HAP_2	0.261086474501109	0.0441598789538682	0.311159681011458	0.887175105131085
1	1385687	1571852	HAP_3	0.145232815964523	0.718419489372021	0.525897393677118	0.172258375609631
1	1385687	1571852	HAP_4	0.144678492239468	0.314470243704058	0.562791335454655	0.576460227477012
1	1440329	1606992	HAP_1	0.144678492239468	0.314470243704058	0.562791335454655	0.576460227477012
1	1440329	1606992	HAP_2	0.177937915742794	-0.489033194561437	0.415083404102133	0.239049505825614
1	1440329	1606992	HAP_3	0.262749445676275	0.0441598789538682	0.311159681011458	0.887175105131085
1	1440329	1606992	HAP_4	0.145232815964523	0.718419489372021	0.525897393677118	0.172258375609631
1	1523007	1646535	HAP_1	0.100332594235033	0.693526133333436	0.999446277533985	0.487919695812433
1	1523007	1646535	HAP_2	0.143569844789357	0.539284107396663	0.539728084960103	0.317980641959828
1	1523007	1646535	HAP_3	0.177937915742794	-0.489033194561437	0.415083404102133	0.239049505825614
1	1523007	1646535	HAP_4	0.217849223946785	0.3630906623646	0.352373619326652	0.303096018071083
1	1566539	1682584	HAP_1	0.144124168514412	0.539284107396663	0.539728084960103	0.317980641959828
1	1566539	1682584	HAP_2	0.177937915742794	-0.489033194561437	0.415083404102133	0.239049505825614
1	1566539	1682584	HAP_3	0.217849223946785	0.3630906623646	0.352373619326652	0.303096018071083
1	1566539	1682584	HAP_4	0.100332594235033	0.693526133333436	0.999446277533985	0.487919695812433
1	1592085	1721138	HAP_1	0.144124168514412	0.539284107396663	0.539728084960103	0.317980641959828
1	1592085	1721138	HAP_2	0.217849223946785	0.3630906623646	0.352373619326652	0.303096018071083
1	1592085	1721138	HAP_3	0.177937915742794	-0.489033194561437	0.415083404102133	0.239049505825614
1	1592085	1721138	HAP_4	0.100332594235033	0.693526133333436	0.999446277533985	0.487919695812433
1	1627573	1769696	HAP_1	0.216186252771619	0.479394358385678	0.356492624519791	0.179048144681731
1	1627573	1769696	HAP_2	0.185144124168514	-0.519944367762913	0.408660831975658	0.203594717668252
1	1627573	1769696	HAP_3	0.105321507760532	-0.46623655561553	0.793050587565222	0.556746931131254
1	1627573	1769696	HAP_4	0.121951219512195	0.695674910110018	0.709026737315507	0.326776445568321
1	1627573	1769696	HAP_5	0.100332594235033	0.693526133333436	0.999446277533985	0.487919695812433
1	1627573	1769696	HAP_6	0.149113082039911	0.46735648752739	0.512997163528272	0.362525820836687
1	1676756	1830748	HAP_1	0.216186252771619	0.479394358385678	0.356492624519791	0.179048144681731
1	1676756	1830748	HAP_2	0.186252771618625	-0.519944367762913	0.408660831975658	0.203594717668252
1	1676756	1830748	HAP_3	0.100332594235033	0.693526133333436	0.999446277533985	0.487919695812433
1	1676756	1830748	HAP_4	0.254988913525499	0.247446019242342	0.317590479834904	0.43610724500786
1	1698908	1883132	HAP_1	0.186252771618625	-0.519944367762913	0.408660831975658	0.203594717668252
1	1698908	1883132	HAP_2	0.0992239467849224	0.693526133333436	0.999446277533985	0.487919695812433
1	1698908	1883132	HAP_3	0.216186252771619	0.479394358385678	0.356492624519791	0.179048144681731
1	1698908	1883132	HAP_4	0.274944567627494	0.318955325235113	0.296322896549068	0.282050432829903
1	1752601	1966040	HAP_1	0.0992239467849224	0.693526133333436	0.999446277533985	0.487919695812433
1	1752601	1966040	HAP_2	0.217849223946785	0.53786279005451	0.352206175278457	0.127085667121458
1	1752601	1966040	HAP_3	0.238359201773836	0.302793295079275	0.336695137222152	0.36873109679286
1	1752601	1966040	HAP_4	0.185144124168514	-0.519944367762913	0.408660831975658	0.203594717668252
1	1809526	2015519	HAP_1	0.216186252771619	0.479394358385678	0.356492624519791	0.179048144681731
1	1809526	2015519	HAP_2	0.0992239467849224	0.693526133333436	0.999446277533985	0.487919695812433
1	1809526	2015519	HAP_3	0.186252771618625	-0.519944367762913	0.408660831975658	0.203594717668252
1	1809526	2015519	HAP_4	0.238359201773836	0.302793295079275	0.336695137222152	0.36873109679286
1	1858907	2080108	HAP_1	0.199556541019956	-0.275444487074919	0.358910210779068	0.443019696134276
1	1858907	2080108	HAP_2	0.100332594235033	0.693526133333436	0.999446277533985	0.487919695812433
1	1858907	2080108	HAP_3	0.216186252771619	0.479394358385678	0.356492624519791	0.179048144681731
1	1858907	2080108	HAP_4	0.219512195121951	0.276677892504595	0.368014679724254	0.45236304805206
1	1935439	2114078	HAP_1	0.396341463414634	0.0428613924641967	0.209957794871586	0.838288556397135
1	1935439	2114078	HAP_2	0.0920177383592018	0.201671875617838	1.00982388393271	0.841753103791809
1	1935439	2114078	HAP_3	0.101441241685144	-0.159461544167174	0.911807714764738	0.8612097729883
1	1935439	2114078	HAP_4	0.211751662971175	0.53260368464713	0.355005795843914	0.133900151118327
1	2000237	2180053	HAP_1	0.422394678492239	-0.0996787091345676	0.193249201053427	0.606119567352637
1	2000237	2180053	HAP_2	0.0886917960088692	0.201671875617838	1.00982388393271	0.841753103791809
1	2000237	2180053	HAP_3	0.211751662971175	0.53260368464713	0.355005795843914	0.133900151118327
1	2059310	2240729	HAP_1	0.211751662971175	0.53260368464713	0.355005795843914	0.133900151118327
1	2059310	2240729	HAP_2	0.156319290465632	0.425610704934003	0.602520630788964	0.480134687928984
1	2059310	2240729	HAP_3	0.259977827050998	-0.189741908659576	0.290974753968552	0.514511268980447
1	2099121	2261566	HAP_1	0.156873614190687	0.425610704934003	0.602520630788964	0.480134687928984
1	2099121	2261566	HAP_2	0.496119733924612	-0.00262300414677052	0.176113859132877	0.988120250014841
1	2163137	2291600	HAP_1	0.156873614190687	0.425610704934003	0.602520630788964	0.480134687928984
1	2163137	2291600	HAP_2	0.0875831485587583	-0.358574548267105	0.99818197794208	0.719510111019879
1	2163137	2291600	HAP_3	0.273281596452328	0.524905316619509	0.299791965414947	0.0803082794933441
1	2163137	2291600	HAP_4	0.1019955654102	0.398124243879117	0.848216517303809	0.638922928399894
1	2219759	2321768	HAP_1	0.156873614190687	0.425610704934003	0.602520630788964	0.480134687928984
1	2219759	2321768	HAP_2	0.0875831485587583	-0.358574548267105	0.99818197794208	0.719510111019879
1	2219759	2321768	HAP_3	0.206208425720621	0.616992003652711	0.382456455786823	0.107048428279966
1	2219759	2321768	HAP_4	0.101441241685144	0.398124243879117	0.848216517303809	0.638922928399894
1	2250307	2372646	HAP_1	0.0931263858093126	-0.450025317097346	0.911122425977402	0.621481798917341
1	2250307	2372646	HAP_2	0.227272727272727	-0.0959657381294276	0.365269677128037	0.79282286470063
1	2250307	2372646	HAP_3	0.212860310421286	0.432479489431608	0.363505619185099	0.234463736631217
1	2250307	2372646	HAP_4	0.101441241685144	0.398124243879117	0.848216517303809	0.638922928399894
1	2250307	2372646	HAP_5	0.120288248337029	0.221270638653791	0.648271302064696	0.732940240359169
1	2284595	2407778	HAP_1	0.444567627494457	-0.150196729090177	0.189695806980995	0.428702070947353
1	2284595	2407778	HAP_2	0.223392461197339	0.311847218880746	0.339652147676521	0.358796146887808
1	2284595	2407778	HAP_3	0.0753880266075388	0.795530681155779	0.873958459173821	0.362931380754303
1	2284595	2407778	HAP_4	0.101441241685144	0.398124243879117	0.848216517303809	0.638922928399894
1	2304587	2465308	HAP_1	0.442350332594235	-0.150468454784652	0.189997020728623	0.428600128270668
1	2304587	2465308	HAP_2	0.0753880266075388	0.795530681155779	0.873958459173821	0.362931380754303
1	2304587	2465308	HAP_3	0.101441241685144	0.398124243879117	0.848216517303809	0.638922928399894
1	2304587	2465308	HAP_4	0.223392461197339	0.311847218880746	0.339652147676521	0.358796146887808
1	2357315	2535083	HAP_1	0.0753880266075388	0.795530681155779	0.873958459173821	0.362931380754303
1	2357315	2535083	HAP_2	0.100886917960089	0.398124243879117	0.848216517303809	0.638922928399894
1	2357315	2535083	HAP_3	0.643015521064302	-0.329017430856541	0.153119356598441	0.0319225457777603
1	2390062	2604669	HAP_1	0.100886917960089	0.398124243879117	0.848216517303809	0.638922928399894
1	2390062	2604669	HAP_2	0.0753880266075388	0.795530681155779	0.873958459173821	0.362931380754303
1	2390062	2604669	HAP_3	0.643015521064302	-0.329017430856541	0.153119356598441	0.0319225457777603
1	2445051	2658776	HAP_1	0.6480044345898	-0.281481207696256	0.153290589167323	0.0666531573277913
1	2445051	2658776	HAP_2	0.100886917960089	0.398124243879117	0.848216517303809	0.638922928399894
1	2445051	2658776	HAP_3	0.0753880266075388	0.795530681155779	0.873958459173821	0.362931380754303
1	2516434	2719642	HAP_1	0.0753880266075388	0.795530681155779	0.873958459173821	0.362931380754303
1	2516434	2719642	HAP_2	0.100886917960089	0.398124243879117	0.848216517303809	0.638922928399894
1	2516434	2719642	HAP_3	0.647450110864745	-0.292980034900252	0.153329995043955	0.0563541443061105
1	2589312	2767613	HAP_1	0.233924611973392	0.199002880894552	0.321632598218595	0.536254498416848
1	2589312	2767613	HAP_2	0.156873614190687	0.360260922316551	0.582428624594292	0.536371639649644
1	2589312	2767613	HAP_3	0.147450110864745	0.0511361023439908	0.673066739069818	0.939456250587526
1	2589312	2767613	HAP_4	0.0753880266075388	0.795530681155779	0.873958459173821	0.362931380754303
1	2589312	2767613	HAP_5	0.100332594235033	0.398124243879117	0.848216517303809	0.638922928399894
1	2633403	2848684	HAP_1	0.0753880266075388	0.795530681155779	0.873958459173821	0.362931380754303
1	2633403	2848684	HAP_2	0.226164079822616	0.45394035411804	0.340535902304987	0.182867530699389
1	2633403	2848684	HAP_3	0.156873614190687	0.360260922316551	0.582428624594292	0.536371639649644
1	2633403	2848684	HAP_4	0.105875831485588	0.307984541074294	0.788156664767693	0.696064100291287
1	2633403	2848684	HAP_5	0.100332594235033	0.398124243879117	0.848216517303809	0.638922928399894
1	2699455	2923974	HAP_1	0.100332594235033	0.398124243879117	0.848216517303809	0.638922928399894
1	2699455	2923974	HAP_2	0.0753880266075388	0.795530681155779	0.873958459173821	0.362931380754303
1	2699455	2923974	HAP_3	0.20509977827051	0.657078125730913	0.387623867901938	0.0903983611888992
1	2699455	2923974	HAP_4	0.155210643015521	0.706329087966187	0.601802306308256	0.240833730302777
1	2699455	2923974	HAP_5	0.105875831485588	0.307984541074294	0.788156664767693	0.696064100291287
1	2752599	2974184	HAP_1	0.0753880266075388	0.795530681155779	0.873958459173821	0.362931380754303
1	2752599	2974184	HAP_2	0.12139689578714	0.423667836026794	0.672759761758645	0.529022526561652
1	2752599	2974184	HAP_3	0.203991130820399	0.657078125730913	0.387623867901938	0.0903983611888992
1	2752599	2974184	HAP_4	0.100886917960089	0.398124243879117	0.848216517303809	0.638922928399894
1	2752599	2974184	HAP_5	0.20509977827051	0.295669755176884	0.436108000900545	0.497964784295467
1	2824770	3010910	HAP_1	0.170177383592018	0.236885838722592	0.515619313524768	0.646044888033339
1	2824770	3010910	HAP_2	0.0748337028824834	0.795530681155779	0.873958459173821	0.362931380754303
1	2824770	3010910	HAP_3	0.100886917960089	0.397639147411855	0.742774539499375	0.592546587646406
1	2824770	3010910	HAP_4	0.203991130820399	0.657078125730913	0.387623867901938	0.0903983611888992
1	2824770	3010910	HAP_5	0.0981152993348115	0.398124243879117	0.848216517303809	0.638922928399894
1	2889586	3028026	HAP_1	0.108093126385809	0.0796904401537799	0.672236756817649	0.905662463819864
1	2889586	3028026	HAP_2	0.206762749445676	0.657078125730913	0.387623867901938	0.0903983611888992
1	2889586	3028026	HAP_3	0.0748337028824834	0.795530681155779	0.873958459173821	0.362931380754303
1	2889586	3028026	HAP_4	0.170177383592018	0.236885838722592	0.515619313524768	0.646044888033339
1	2889586	3028026	HAP_5	0.0981152993348115	0.398124243879117	0.848216517303809	0.638922928399894
1	2963532	3072923	HAP_1	0.177937915742794	-0.1251368251516	0.479860471644401	0.794324472454946
1	2963532	3072923	HAP_2	0.0981152993348115	0.398124243879117	0.848216517303809	0.638922928399894
1	2963532	3072923	HAP_3	0.203991130820399	0.657078125730913	0.387623867901938	0.0903983611888992
1	2963532	3072923	HAP_4	0.121951219512195	0.575570387291557	0.676811507371324	0.395323600970707
1	2963532	3072923	HAP_5	0.106430155210643	-0.0241053941380536	0.70536939065256	0.972745956997471
1	2963532	3072923	HAP_6	0.0853658536585366	0.463010931380177	0.689651332168297	0.502159519641413
1	2999989	3153221	HAP_1	0.176829268292683	0.22436494075294	0.503012663097435	0.655675281697377
1	2999989	3153221	HAP_2	0.0798226164079823	0.325294897385301	0.792190724254911	0.681445014681908
1	2999989	3153221	HAP_3	0.25609756097561	0.431442167514623	0.31037713876788	0.164859265840157
1	2999989	3153221	HAP_4	0.200665188470067	0.565424004057973	0.393173992093778	0.150757249769093
1	2999989	3153221	HAP_5	0.108093126385809	-0.0241053941380536	0.70536939065256	0.972745956997471
1	3021052	3188350	HAP_1	0.25609756097561	0.431442167514623	0.31037713876788	0.164859265840157
1	3021052	3188350	HAP_2	0.200110864745011	0.559791630075648	0.399178560205776	0.161157171847523
1	3021052	3188350	HAP_3	0.108093126385809	-0.0241053941380536	0.70536939065256	0.972745956997471
1	3021052	3188350	HAP_4	0.176829268292683	0.22436494075294	0.503012663097435	0.655675281697377
1	3021052	3188350	HAP_5	0.0798226164079823	0.325294897385301	0.792190724254911	0.681445014681908
1	3056961	3223919	HAP_1	0.108093126385809	-0.0241053941380536	0.70536939065256	0.972745956997471
1	3056961	3223919	HAP_2	0.177937915742794	0.22436494075294	0.503012663097435	0.655675281697377
1	3056961	3223919	HAP_3	0.0798226164079823	0.325294897385301	0.792190724254911	0.681445014681908
1	3056961	3223919	HAP_4	0.200110864745011	0.559791630075648	0.399178560205776	0.161157171847523
1	3056961	3223919	HAP_5	0.25609756097561	0.431442167514623	0.31037713876788	0.164859265840157
1	3147689	3261757	HAP_1	0.118625277161863	0.138996482628161	0.560511302887951	0.804205919260853
1	3147689	3261757	HAP_2	0.133037694013304	0.848941512282669	0.676088089510252	0.209566644650126
1	3147689	3261757	HAP_3	0.123059866962306	0.575570387291557	0.676811507371324	0.395323600970707
1	3147689	3261757	HAP_4	0.172949002217295	0.0138460422710943	0.532665147159351	0.979268040923418
1	3147689	3261757	HAP_5	0.205654101995565	0.611969355357423	0.393693370992722	0.120437443723882
1	3147689	3261757	HAP_6	0.0792682926829268	0.325294897385301	0.792190724254911	0.681445014681908
1	3179438	3303269	HAP_1	0.144124168514412	0.331675485835872	0.650752534013962	0.610402235403962
1	3179438	3303269	HAP_2	0.1990022172949	0.559791630075648	0.399178560205776	0.161157171847523
1	3179438	3303269	HAP_3	0.0964523281596452	0.307984541074294	0.788156664767693	0.696064100291287
1	3179438	3303269	HAP_4	0.133037694013304	0.848941512282669	0.676088089510252	0.209566644650126
1	3179438	3303269	HAP_5	0.123059866962306	0.575570387291557	0.676811507371324	0.395323600970707
1	3179438	3303269	HAP_6	0.0792682926829268	0.325294897385301	0.792190724254911	0.681445014681908
1	3208431	3379063	HAP_1	0.0964523281596452	0.307984541074294	0.788156664767693	0.696064100291287
1	3208431	3379063	HAP_2	0.274944567627494	0.204114122306626	0.30567692150362	0.504469921880785
1	3208431	3379063	HAP_3	0.1990022172949	0.559791630075648	0.399178560205776	0.161157171847523
1	3208431	3379063	HAP_4	0.078159645232816	0.325294897385301	0.792190724254911	0.681445014681908
1	3250506	3425621	HAP_1	0.274390243902439	0.227096068884938	0.302992505697493	0.45374784792613
1	3250506	3425621	HAP_2	0.0720620842572062	0.484061705575827	0.885980479936709	0.584957596955079
1	3250506	3425621	HAP_3	0.201219512195122	0.569303854186768	0.387892993472874	0.142544110860585
1	3250506	3425621	HAP_4	0.0958980044345898	0.307984541074294	0.788156664767693	0.696064100291287
1	3292026	3458428	HAP_1	0.21119733924612	0.362235923073292	0.392944681958547	0.356857099503636
1	3292026	3458428	HAP_2	0.132483370288248	0.875032145129087	0.67683306221918	0.196404695084305
1	3292026	3458428	HAP_3	0.0942350332594235	0.895291501958458	0.908740359065948	0.324793621321975
1	3292026	3458428	HAP_4	0.203436807095344	0.522104615596617	0.382552267446723	0.172663472717317
1	3292026	3458428	HAP_5	0.0720620842572062	0.484061705575827	0.885980479936709	0.584957596955079
1	3361607	3480350	HAP_1	0.211751662971175	0.362235923073292	0.392944681958547	0.356857099503636
1	3361607	3480350	HAP_2	0.132483370288248	0.875032145129087	0.67683306221918	0.196404695084305
1	3361607	3480350	HAP_3	0.0947893569844789	0.895291501958458	0.908740359065948	0.324793621321975
1	3361607	3480350	HAP_4	0.203991130820399	0.522104615596617	0.382552267446723	0.172663472717317
1	3361607	3480350	HAP_5	0.0720620842572062	0.484061705575827	0.885980479936709	0.584957596955079
1	3409942	3514683	HAP_1	0.288248337028825	0.24015449188212	0.281392368408817	0.393639350030348
1	3409942	3514683	HAP_2	0.132483370288248	0.875032145129087	0.67683306221918	0.196404695084305
1	3409942	3514683	HAP_3	0.0947893569844789	0.895291501958458	0.908740359065948	0.324793621321975
1	3409942	3514683	HAP_4	0.203991130820399	0.522104615596617	0.382552267446723	0.172663472717317
1	3444984	3546524	HAP_1	0.310975609756098	0.201330783033189	0.259882557056797	0.438723475499962
1	3444984	3546524	HAP_2	0.247228381374723	0.173166454626317	0.306793360433413	0.572597078787794
1	3444984	3546524	HAP_3	0.203436807095344	0.522104615596617	0.382552267446723	0.172663472717317
1	3475914	3598843	HAP_1	0.202882483370288	0.574088328892492	0.387797263233166	0.139125459617123
1	3475914	3598843	HAP_2	0.133592017738359	0.558833938913261	0.650938089822648	0.390844794122619
1	3475914	3598843	HAP_3	0.108647450110865	1.03353478678223	0.706536148399432	0.143870237738927
1	3475914	3598843	HAP_4	0.112527716186253	1.41771969310003	0.855531116857896	0.0978475835720604
1	3475914	3598843	HAP_5	0.189578713968958	-0.148797971319374	0.405069652581091	0.713453428020686
1	3500633	3637756	HAP_1	0.137472283813747	0.280318624583503	0.605473368458569	0.643496077890371
1	3500633	3637756	HAP_2	0.108647450110865	1.03353478678223	0.706536148399432	0.143870237738927
1	3500633	3637756	HAP_3	0.203991130820399	0.574088328892492	0.387797263233166	0.139125459617123
1	3500633	3637756	HAP_4	0.113082039911308	1.41771969310003	0.855531116857896	0.0978475835720604
1	3500633	3637756	HAP_5	0.18569844789357	-0.148797971319374	0.405069652581091	0.713453428020686
1	3531671	3691931	HAP_1	0.137472283813747	0.280318624583503	0.605473368458569	0.643496077890371
1	3531671	3691931	HAP_2	0.113082039911308	1.41771969310003	0.855531116857896	0.0978475835720604
1	3531671	3691931	HAP_3	0.108647450110865	1.03353478678223	0.706536148399432	0.143870237738927
1	3531671	3691931	HAP_4	0.389689578713969	-0.0376531855304081	0.206722555910242	0.85551157619549
1	3587305	3720622	HAP_1	0.137472283813747	0.280318624583503	0.605473368458569	0.643496077890371
1	3587305	3720622	HAP_2	0.113082039911308	1.41771969310003	0.855531116857896	0.0978475835720604
1	3587305	3720622	HAP_3	0.108647450110865	1.03353478678223	0.706536148399432	0.143870237738927
1	3587305	3720622	HAP_4	0.426274944567627	0.0645252204348911	0.195168259962269	0.741014508489796
1	3620513	3776228	HAP_1	0.137472283813747	0.280318624583503	0.605473368458569	0.643496077890371
1	3620513	3776228	HAP_2	0.131929046563193	0.501585868891645	0.619353501422777	0.418240844957
1	3620513	3776228	HAP_3	0.203991130820399	0.707229217640204	0.382548799737454	0.0648287688893824
1	3620513	3776228	HAP_4	0.220066518847007	0.0309216544767301	0.365771219503192	0.932647535121076
1	3620513	3776228	HAP_5	0.113082039911308	1.41771969310003	0.855531116857896	0.0978475835720604
1	3684324	3840517	HAP_1	0.137472283813747	0.280318624583503	0.605473368458569	0.643496077890371
1	3684324	3840517	HAP_2	0.113082039911308	1.41771969310003	0.855531116857896	0.0978475835720604
1	3684324	3840517	HAP_3	0.203991130820399	0.707229217640204	0.382548799737454	0.0648287688893824
1	3684324	3840517	HAP_4	0.220066518847007	0.0309216544767301	0.365771219503192	0.932647535121076
1	3684324	3840517	HAP_5	0.131929046563193	0.501585868891645	0.619353501422777	0.418240844957
1	3712478	3917893	HAP_1	0.114745011086475	1.41771969310003	0.855531116857896	0.0978475835720604
1	3712478	3917893	HAP_2	0.201219512195122	0.707229217640204	0.382548799737454	0.0648287688893824
1	3712478	3917893	HAP_3	0.16629711751663	0.0997728791356928	0.464328501252284	0.829913566659018
1	3712478	3917893	HAP_4	0.108093126385809	1.03353478678223	0.706536148399432	0.143870237738927
1	3712478	3917893	HAP_5	0.136917960088692	0.280318624583503	0.605473368458569	0.643496077890371
1	3755154	3959925	HAP_1	0.136917960088692	0.280318624583503	0.605473368458569	0.643496077890371
1	3755154	3959925	HAP_2	0.114745011086475	1.41771969310003	0.855531116857896	0.0978475835720604
1	3755154	3959925	HAP_3	0.202328159645233	0.769159521810993	0.377433322217203	0.0418586649894597
1	3755154	3959925	HAP_4	0.166851441241685	0.0997728791356928	0.464328501252284	0.829913566659018
1	3755154	3959925	HAP_5	0.0831485587583149	1.07190953038414	0.995437636346415	0.281851745011151
1	3823705	4005583	HAP_1	0.158536585365854	0.305513921800903	0.506953904703343	0.5468976676976
1	3823705	4005583	HAP_2	0.0837028824833703	1.07190953038414	0.995437636346415	0.281851745011151
1	3823705	4005583	HAP_3	0.200110864745011	0.707229217640204	0.382548799737454	0.0648287688893824
1	3823705	4005583	HAP_4	0.136363636363636	0.280318624583503	0.605473368458569	0.643496077890371
1	3823705	4005583	HAP_5	0.114745011086475	1.41771969310003	0.855531116857896	0.0978475835720604
1	3895421	4045338	HAP_1	0.136363636363636	0.280318624583503	0.605473368458569	0.643496077890371
1	3895421	4045338	HAP_2	0.186807095343681	0.580443186659557	0.452849851605045	0.200262302742898
1	3895421	4045338	HAP_3	0.118070953436807	1.41771969310003	0.855531116857896	0.0978475835720604
1	3895421	4045338	HAP_4	0.283813747228381	0.0174080985916154	0.281870365503902	0.950768447716671
1	3954394	4091992	HAP_1	0.140243902439024	1.50814607205067	0.652410724438314	0.0210247328360547
1	3954394	4091992	HAP_2	0.0853658536585366	1.07190953038414	0.995437636346415	0.281851745011151
1	3954394	4091992	HAP_3	0.29490022172949	0.37314332493567	0.277887457795618	0.179684089298102
1	3954394	4091992	HAP_4	0.1480044345898	0.12704674483629	0.545089658357081	0.815756858582101
1	3954394	4091992	HAP_5	0.190133037694013	0.566231353957962	0.444744004001192	0.203293229388446
1	3989772	4127064	HAP_1	0.134146341463415	1.44063609415589	0.752973630666021	0.056035433661723
1	3989772	4127064	HAP_2	0.0870288248337029	1.07190953038414	0.995437636346415	0.281851745011151
1	3989772	4127064	HAP_3	0.304323725055432	0.365522100641847	0.267254668278028	0.171754110341634
1	3989772	4127064	HAP_4	0.1480044345898	0.12704674483629	0.545089658357081	0.815756858582101
1	3989772	4127064	HAP_5	0.208980044345898	0.423680927720231	0.380331393402782	0.265589571239609
1	4033099	4162383	HAP_1	0.0870288248337029	1.07190953038414	0.995437636346415	0.281851745011151
1	4033099	4162383	HAP_2	0.304323725055432	0.365522100641847	0.267254668278028	0.171754110341634
1	4033099	4162383	HAP_3	0.152993348115299	0.209500596168746	0.533561500991444	0.694675350996263
1	4033099	4162383	HAP_4	0.134146341463415	1.44063609415589	0.752973630666021	0.056035433661723
1	4033099	4162383	HAP_5	0.212305986696231	0.418214708255844	0.370326132830424	0.259069774379226
1	4077498	4215889	HAP_1	0.134146341463415	1.44063609415589	0.752973630666021	0.056035433661723
1	4077498	4215889	HAP_2	0.182372505543237	0.540966591112768	0.46212810545657	0.242073783234093
1	4077498	4215889	HAP_3	0.171286031042129	0.16755878480916	0.505068771746198	0.740152917629389
1	4077498	4215889	HAP_4	0.192350332594235	0.915046425774353	0.396615312959641	0.0212761056619948
1	4077498	4215889	HAP_5	0.14689578713969	0.209500596168746	0.533561500991444	0.694675350996263
1	4113357	4261708	HAP_1	0.182372505543237	0.540966591112768	0.46212810545657	0.242073783234093
1	4113357	4261708	HAP_2	0.121951219512195	0.495558862784701	0.789546824425924	0.530394593866459
1	4113357	4261708	HAP_3	0.182372505543237	0.873777437828754	0.486181021968679	0.0726389558211906
1	4113357	4261708	HAP_4	0.171286031042129	0.791555916333695	0.426778094802996	0.063966468953045
1	4113357	4261708	HAP_5	0.14689578713969	0.209500596168746	0.533561500991444	0.694675350996263
1	4155630	4294917	HAP_1	0.182926829268293	0.540966591112768	0.46212810545657	0.242073783234093
1	4155630	4294917	HAP_2	0.121951219512195	0.495558862784701	0.789546824425924	0.530394593866459
1	4155630	4294917	HAP_3	0.181818181818182	0.873777437828754	0.486181021968679	0.0726389558211906
1	4155630	4294917	HAP_4	0.170731707317073	0.747654092391472	0.434008335535666	0.0852955949016366
1	4155630	4294917	HAP_5	0.139689578713969	0.0973094729698454	0.564163843156007	0.863095968107693
1	4202221	4307054	HAP_1	0.122505543237251	0.495558862784701	0.789546824425924	0.530394593866459
1	4202221	4307054	HAP_2	0.181818181818182	0.873777437828754	0.486181021968679	0.0726389558211906
1	4202221	4307054	HAP_3	0.184589800443459	0.557300318900706	0.455131741198207	0.221095080055323
1	4202221	4307054	HAP_4	0.171286031042129	0.656112735834353	0.426602935816488	0.124405921714911
1	4202221	4307054	HAP_5	0.141906873614191	0.127509792052652	0.547970260299745	0.816052021833244
1	4239676	4323165	HAP_1	0.11529933481153	0.609558272407494	0.842491903499562	0.469551868099266
1	4239676	4323165	HAP_2	0.171840354767184	0.638476950312227	0.42636976616224	0.134625340672147
1	4239676	4323165	HAP_3	0.140243902439024	0.0973094729698454	0.564163843156007	0.863095968107693
1	4239676	4323165	HAP_4	0.167960088691796	0.342405170981684	0.474764763768677	0.470969841214425
1	4239676	4323165	HAP_5	0.150221729490022	1.37727629139736	0.65754165192242	0.0364905404685907
1	4289010	4360633	HAP_1	0.139689578713969	0.0973094729698454	0.564163843156007	0.863095968107693
1	4289010	4360633	HAP_2	0.166851441241685	0.275362170968818	0.496154363959644	0.579039096281925
1	4289010	4360633	HAP_3	0.150221729490022	1.37727629139736	0.65754165192242	0.0364905404685907
1	4289010	4360633	HAP_4	0.118070953436807	-0.801762026460015	0.674092920127202	0.234602258645428
1	4289010	4360633	HAP_5	0.119179600886918	0.609558272407494	0.842491903499562	0.469551868099266
1	4289010	4360633	HAP_6	0.184589800443459	0.381956382113466	0.412498054240915	0.354718458088299
1	4301373	4418006	HAP_1	0.150221729490022	1.37727629139736	0.65754165192242	0.0364905404685907
1	4301373	4418006	HAP_2	0.254434589800443	0.277159972365228	0.328592090127583	0.399188442369402
1	4301373	4418006	HAP_3	0.119179600886918	0.609558272407494	0.842491903499562	0.469551868099266
1	4301373	4418006	HAP_4	0.184589800443459	0.381956382113466	0.412498054240915	0.354718458088299
1	4301373	4418006	HAP_5	0.139689578713969	0.0973094729698454	0.564163843156007	0.863095968107693
1	4316516	4487030	HAP_1	0.150221729490022	1.37727629139736	0.65754165192242	0.0364905404685907
1	4316516	4487030	HAP_2	0.139135254988914	0.0973094729698454	0.564163843156007	0.863095968107693
1	4316516	4487030	HAP_3	0.257760532150776	0.177705010247889	0.325258430316072	0.584962317667943
1	4316516	4487030	HAP_4	0.119179600886918	0.609558272407494	0.842491903499562	0.469551868099266
1	4316516	4487030	HAP_5	0.185144124168514	0.381956382113466	0.412498054240915	0.354718458088299
1	4350915	4525112	HAP_1	0.14079822616408	0.0973094729698454	0.564163843156007	0.863095968107693
1	4350915	4525112	HAP_2	0.119179600886918	0.609558272407494	0.842491903499562	0.469551868099266
1	4350915	4525112	HAP_3	0.17350332594235	0.319082065890416	0.460335391406672	0.488395661475917
1	4350915	4525112	HAP_4	0.335365853658537	0.0810824584862323	0.24662992868701	0.742413291243539
1	4394936	4571717	HAP_1	0.168514412416851	0.335592763242198	0.485292929477587	0.48941548398843
1	4394936	4571717	HAP_2	0.138580931263858	0.0973094729698454	0.564163843156007	0.863095968107693
1	4394936	4571717	HAP_3	0.0848115299334812	0.565594438926367	0.993388903993073	0.569256683635665
1	4394936	4571717	HAP_4	0.333148558758315	0.0810824584862323	0.24662992868701	0.742413291243539
1	4394936	4571717	HAP_5	0.119179600886918	0.609558272407494	0.842491903499562	0.469551868099266
1	4473638	4606890	HAP_1	0.169068736141907	0.335592763242198	0.485292929477587	0.48941548398843
1	4473638	4606890	HAP_2	0.139135254988914	0.0973094729698454	0.564163843156007	0.863095968107693
1	4473638	4606890	HAP_3	0.0853658536585366	0.565594438926367	0.993388903993073	0.569256683635665
1	4473638	4606890	HAP_4	0.149667405764967	1.30000191448831	0.633037124728518	0.0403069570261953
1	4473638	4606890	HAP_5	0.185144124168514	0.381956382113466	0.412498054240915	0.354718458088299
1	4473638	4606890	HAP_6	0.119179600886918	0.609558272407494	0.842491903499562	0.469551868099266
1	4507685	4674574	HAP_1	0.118625277161863	0.609558272407494	0.842491903499562	0.469551868099266
1	4507685	4674574	HAP_2	0.151330376940133	0.532530095808892	0.565616945903581	0.346702875488711
1	4507685	4674574	HAP_3	0.13470066518847	0.0973094729698454	0.564163843156007	0.863095968107693
1	4507685	4674574	HAP_4	0.149667405764967	1.30000191448831	0.633037124728518	0.0403069570261953
1	4507685	4674574	HAP_5	0.184035476718404	0.381956382113466	0.412498054240915	0.354718458088299
1	4565039	4716471	HAP_1	0.149667405764967	1.30000191448831	0.633037124728518	0.0403069570261953
1	4565039	4716471	HAP_2	0.134146341463415	0.138150011078873	0.580603935977955	0.811980976008118
1	4565039	4716471	HAP_3	0.184035476718404	0.381956382113466	0.412498054240915	0.354718458088299
1	4565039	4716471	HAP_4	0.136917960088692	0.113231534228306	0.744341198841082	0.879124315001392
1	4565039	4716471	HAP_5	0.151884700665188	0.568388244014747	0.550890465713015	0.302463893246159
1	4584093	4743473	HAP_1	0.149113082039911	1.37727629139736	0.65754165192242	0.0364905404685907
1	4584093	4743473	HAP_2	0.134146341463415	0.138150011078873	0.580603935977955	0.811980976008118
1	4584093	4743473	HAP_3	0.184035476718404	0.381956382113466	0.412498054240915	0.354718458088299
1	4584093	4743473	HAP_4	0.137472283813747	0.113231534228306	0.744341198841082	0.879124315001392
1	4584093	4743473	HAP_5	0.151884700665188	0.568388244014747	0.550890465713015	0.302463893246159
1	4647633	4781618	HAP_1	0.143015521064302	0.249213068915964	0.673460078579207	0.711434297014569
1	4647633	4781618	HAP_2	0.134146341463415	0.138150011078873	0.580603935977955	0.811980976008118
1	4647633	4781618	HAP_3	0.185144124168514	0.381956382113466	0.412498054240915	0.354718458088299
1	4647633	4781618	HAP_4	0.151884700665188	0.568388244014747	0.550890465713015	0.302463893246159
1	4647633	4781618	HAP_5	0.134146341463415	1.57793393269114	0.797548033253081	0.0481827372721558
1	4709876	4888776	HAP_1	0.143569844789357	0.249213068915964	0.673460078579207	0.711434297014569
1	4709876	4888776	HAP_2	0.157427937915743	0.568388244014747	0.550890465713015	0.302463893246159
1	4709876	4888776	HAP_3	0.182372505543237	0.474995848748829	0.419179698375664	0.257454392798806
1	4709876	4888776	HAP_4	0.13470066518847	1.57793393269114	0.797548033253081	0.0481827372721558
1	4709876	4888776	HAP_5	0.134146341463415	0.138150011078873	0.580603935977955	0.811980976008118
1	4734157	4996526	HAP_1	0.0981152993348115	0.55893899357504	0.99963424563711	0.576204611890618
1	4734157	4996526	HAP_2	0.159090909090909	0.568388244014747	0.550890465713015	0.302463893246159
1	4734157	4996526	HAP_3	0.13470066518847	1.57793393269114	0.797548033253081	0.0481827372721558
1	4734157	4996526	HAP_4	0.134146341463415	0.138150011078873	0.580603935977955	0.811980976008118
1	4734157	4996526	HAP_5	0.182372505543237	0.474995848748829	0.419179698375664	0.257454392798806
1	4760410	5066737	HAP_1	0.184589800443459	0.434245140056565	0.412309532337412	0.292534683668413
1	4760410	5066737	HAP_2	0.0981152993348115	0.55893899357504	0.99963424563711	0.576204611890618
1	4760410	5066737	HAP_3	0.133592017738359	0.138150011078873	0.580603935977955	0.811980976008118
1	4760410	5066737	HAP_4	0.159090909090909	0.568388244014747	0.550890465713015	0.302463893246159
1	4760410	5066737	HAP_5	0.134146341463415	1.57793393269114	0.797548033253081	0.0481827372721558
1	4830120	5099108	HAP_1	0.133592017738359	0.138150011078873	0.580603935977955	0.811980976008118
1	4830120	5099108	HAP_2	0.0981152993348115	0.55893899357504	0.99963424563711	0.576204611890618
1	4830120	5099108	HAP_3	0.184589800443459	0.434245140056565	0.412309532337412	0.292534683668413
1	4830120	5099108	HAP_4	0.159090909090909	0.568388244014747	0.550890465713015	0.302463893246159
1	4830120	5099108	HAP_5	0.13470066518847	1.57793393269114	0.797548033253081	0.0481827372721558
1	4986559	5186570	HAP_1	0.132483370288248	0.138150011078873	0.580603935977955	0.811980976008118
1	4986559	5186570	HAP_2	0.341463414634146	0.210680961646035	0.242475184837905	0.385149255243229
1	4986559	5186570	HAP_3	0.185144124168514	0.434245140056565	0.412309532337412	0.292534683668413
1	4986559	5186570	HAP_4	0.133592017738359	1.57793393269114	0.797548033253081	0.0481827372721558
1	5057978	5331327	HAP_1	0.223946784922395	0.185722405502758	0.358233690586944	0.604280845487884
1	5057978	5331327	HAP_2	0.130820399113082	0.233711862492584	0.650645203839161	0.719530652474208
1	5057978	5331327	HAP_3	0.187361419068736	0.48301034206617	0.406087713486111	0.234590563376394
1	5057978	5331327	HAP_4	0.133592017738359	1.57793393269114	0.797548033253081	0.0481827372721558
1	5057978	5331327	HAP_5	0.133037694013304	0.0121425778473573	0.600880544113737	0.983882002094519
1	5087212	5366547	HAP_1	0.186807095343681	0.434245140056565	0.412309532337412	0.292534683668413
1	5087212	5366547	HAP_2	0.167405764966741	0.126451945044582	0.469333318101499	0.787662194536882
1	5087212	5366547	HAP_3	0.130820399113082	0.233711862492584	0.650645203839161	0.719530652474208
1	5087212	5366547	HAP_4	0.133592017738359	1.57793393269114	0.797548033253081	0.0481827372721558
1	5087212	5366547	HAP_5	0.133037694013304	0.0121425778473573	0.600880544113737	0.983882002094519
1	5147933	5422754	HAP_1	0.187361419068736	0.434245140056565	0.412309532337412	0.292534683668413
1	5147933	5422754	HAP_2	0.165742793791574	0.175975032849308	0.478932902383826	0.713384633340601
1	5147933	5422754	HAP_3	0.13470066518847	1.57793393269114	0.797548033253081	0.0481827372721558
1	5147933	5422754	HAP_4	0.108647450110865	0.829467465050835	0.852056357069969	0.330575141548698
1	5147933	5422754	HAP_5	0.133037694013304	0.0121425778473573	0.600880544113737	0.983882002094519
1	5305646	5488869	HAP_1	0.187915742793792	0.434245140056565	0.412309532337412	0.292534683668413
1	5305646	5488869	HAP_2	0.166851441241685	0.175975032849308	0.478932902383826	0.713384633340601
1	5305646	5488869	HAP_3	0.13470066518847	0.127671282268428	0.580828652737732	0.826070483001713
1	5305646	5488869	HAP_4	0.0958980044345898	0.55893899357504	0.99963424563711	0.576204611890618
1	5305646	5488869	HAP_5	0.13470066518847	1.57793393269114	0.797548033253081	0.0481827372721558
1	5356977	5519231	HAP_1	0.166851441241685	0.175975032849308	0.478932902383826	0.713384633340601
1	5356977	5519231	HAP_2	0.13470066518847	0.127671282268428	0.580828652737732	0.826070483001713
1	5356977	5519231	HAP_3	0.187915742793792	0.434245140056565	0.412309532337412	0.292534683668413
1	5356977	5519231	HAP_4	0.0975609756097561	0.55893899357504	0.99963424563711	0.576204611890618
1	5356977	5519231	HAP_5	0.139689578713969	0.438311458376815	0.681743137019006	0.520436884164593
1	5391649	5550567	HAP_1	0.190687361419069	0.422756813992269	0.3995388978225	0.290291906412892
1	5391649	5550567	HAP_2	0.16629711751663	0.175975032849308	0.478932902383826	0.713384633340601
1	5391649	5550567	HAP_3	0.0953436807095344	0.55893899357504	0.99963424563711	0.576204611890618
1	5391649	5550567	HAP_4	0.141352549889135	0.438311458376815	0.681743137019006	0.520436884164593
1	5391649	5550567	HAP_5	0.134146341463415	0.127671282268428	0.580828652737732	0.826070483001713
1	5470488	5573890	HAP_1	0.141352549889135	0.438311458376815	0.681743137019006	0.520436884164593
1	5470488	5573890	HAP_2	0.134146341463415	0.127671282268428	0.580828652737732	0.826070483001713
1	5470488	5573890	HAP_3	0.195121951219512	0.272756397240743	0.388322687353462	0.482615952280646
1	5470488	5573890	HAP_4	0.0953436807095344	0.55893899357504	0.99963424563711	0.576204611890618
1	5470488	5573890	HAP_5	0.179046563192905	0.228591999256894	0.424749292647313	0.590586806317539
1	5510131	5630208	HAP_1	0.0931263858093126	0.55893899357504	0.99963424563711	0.576204611890618
1	5510131	5630208	HAP_2	0.162416851441242	0.241685118748017	0.490565305389858	0.622369866570124
1	5510131	5630208	HAP_3	0.138026607538803	1.23420944754737	0.749985789432122	0.10019059580054
1	5510131	5630208	HAP_4	0.132483370288248	0.0121425778473573	0.600880544113737	0.983882002094519
1	5510131	5630208	HAP_5	0.186807095343681	0.36144377430288	0.419218545317373	0.388818450083502
1	5539390	5668141	HAP_1	0.158536585365854	0.241685118748017	0.490565305389858	0.622369866570124
1	5539390	5668141	HAP_2	0.138026607538803	1.23420944754737	0.749985789432122	0.10019059580054
1	5539390	5668141	HAP_3	0.131929046563193	0.0121425778473573	0.600880544113737	0.983882002094519
1	5539390	5668141	HAP_4	0.186252771618625	0.36144377430288	0.419218545317373	0.388818450083502
1	5539390	5668141	HAP_5	0.0914634146341463	0.55893899357504	0.99963424563711	0.576204611890618
1	5561667	5730545	HAP_1	0.158536585365854	0.408144977412218	0.499493088470199	0.414079707500255
1	5561667	5730545	HAP_2	0.189024390243902	0.363656764176065	0.406199563456582	0.370887102553248
1	5561667	5730545	HAP_3	0.138026607538803	1.23420944754737	0.749985789432122	0.10019059580054
1	5561667	5730545	HAP_4	0.0903547671840355	0.55893899357504	0.99963424563711	0.576204611890618
1	5561667	5730545	HAP_5	0.131374722838137	0.292484968476832	0.641693711290369	0.648644024775463
1	5614060	5764859	HAP_1	0.135254988913525	1.57793393269114	0.797548033253081	0.0481827372721558
1	5614060	5764859	HAP_2	0.292682926829268	0.0660664408649413	0.282823164708454	0.815352189481984
1	5614060	5764859	HAP_3	0.191241685144124	0.363656764176065	0.406199563456582	0.370887102553248
1	5614060	5764859	HAP_4	0.0881374722838137	0.55893899357504	0.99963424563711	0.576204611890618
1	5656543	5807646	HAP_1	0.0886917960088692	0.55893899357504	0.99963424563711	0.576204611890618
1	5656543	5807646	HAP_2	0.29490022172949	0.0660664408649413	0.282823164708454	0.815352189481984
1	5656543	5807646	HAP_3	0.135254988913525	1.57793393269114	0.797548033253081	0.0481827372721558
1	5656543	5807646	HAP_4	0.191241685144124	0.363656764176065	0.406199563456582	0.370887102553248
1	5710366	5882239	HAP_1	0.181818181818182	0.411916840636753	0.412639802624392	0.318430765463424
1	5710366	5882239	HAP_2	0.0881374722838137	0.55893899357504	0.99963424563711	0.576204611890618
1	5710366	5882239	HAP_3	0.296008869179601	-0.0333961954820735	0.27767067976278	0.904294324618943
1	5710366	5882239	HAP_4	0.13470066518847	1.57793393269114	0.797548033253081	0.0481827372721558
1	5753019	5945254	HAP_1	0.0881374722838137	0.55893899357504	0.99963424563711	0.576204611890618
1	5753019	5945254	HAP_2	0.181818181818182	0.411916840636753	0.412639802624392	0.318430765463424
1	5753019	5945254	HAP_3	0.135254988913525	1.57793393269114	0.797548033253081	0.0481827372721558
1	5753019	5945254	HAP_4	0.303215077605322	0.0654465661458432	0.271907962616352	0.809847924783224
1	5783354	5988894	HAP_1	0.181818181818182	0.411916840636753	0.412639802624392	0.318430765463424
1	5783354	5988894	HAP_2	0.169068736141907	0.481212399533396	0.466847149032002	0.302928668063167
1	5783354	5988894	HAP_3	0.13470066518847	0.0121425778473573	0.600880544113737	0.983882002094519
1	5783354	5988894	HAP_4	0.0881374722838137	0.55893899357504	0.99963424563711	0.576204611890618
1	5783354	5988894	HAP_5	0.135254988913525	1.57793393269114	0.797548033253081	0.0481827372721558
1	5846627	6046468	HAP_1	0.0875831485587583	0.55893899357504	0.99963424563711	0.576204611890618
1	5846627	6046468	HAP_2	0.184035476718404	0.389068680802548	0.400625957245372	0.331736765226659
1	5846627	6046468	HAP_3	0.135809312638581	1.57793393269114	0.797548033253081	0.0481827372721558
1	5846627	6046468	HAP_4	0.175166297117517	0.642604249103512	0.4536166607256	0.156943195002933
1	5846627	6046468	HAP_5	0.13470066518847	0.0121425778473573	0.600880544113737	0.983882002094519
1	5922932	6090860	HAP_1	0.183481152993348	0.389068680802548	0.400625957245372	0.331736765226659
1	5922932	6090860	HAP_2	0.0958980044345898	0.361247487831397	0.932685167229108	0.698612130952085
1	5922932	6090860	HAP_3	0.136363636363636	1.42613011787765	0.752453146371738	0.0583758354668785
1	5922932	6090860	HAP_4	0.170731707317073	0.678487577156872	0.467492317212616	0.147039604091356
1	5922932	6090860	HAP_5	0.133592017738359	0.157964540526382	0.619866488514871	0.798908403444409
1	5983887	6133181	HAP_1	0.133037694013304	0.157964540526382	0.619866488514871	0.798908403444409
1	5983887	6133181	HAP_2	0.171840354767184	0.342257117765248	0.419966889920756	0.415312244455808
1	5983887	6133181	HAP_3	0.170731707317073	0.678487577156872	0.467492317212616	0.147039604091356
1	5983887	6133181	HAP_4	0.135254988913525	1.57793393269114	0.797548033253081	0.0481827372721558
1	6026812	6171754	HAP_1	0.135254988913525	1.57793393269114	0.797548033253081	0.0481827372721558
1	6026812	6171754	HAP_2	0.170731707317073	0.678487577156872	0.467492317212616	0.147039604091356
1	6026812	6171754	HAP_3	0.172394678492239	0.285400433289456	0.426801331100726	0.503862878279313
1	6026812	6171754	HAP_4	0.135809312638581	0.157964540526382	0.619866488514871	0.798908403444409
1	6069957	6218619	HAP_1	0.172394678492239	0.285400433289456	0.426801331100726	0.503862878279313
1	6069957	6218619	HAP_2	0.133037694013304	0.157964540526382	0.619866488514871	0.798908403444409
1	6069957	6218619	HAP_3	0.172949002217295	0.678487577156872	0.467492317212616	0.147039604091356
1	6069957	6218619	HAP_4	0.13470066518847	1.57793393269114	0.797548033253081	0.0481827372721558
1	6114436	6264645	HAP_1	0.13470066518847	1.57793393269114	0.797548033253081	0.0481827372721558
1	6114436	6264645	HAP_2	0.171840354767184	0.285400433289456	0.426801331100726	0.503862878279313
1	6114436	6264645	HAP_3	0.13470066518847	0.157964540526382	0.619866488514871	0.798908403444409
1	6114436	6264645	HAP_4	0.176829268292683	0.781630675428066	0.457823558998646	0.0881201375680654
1	6158046	6307242	HAP_1	0.176274944567627	0.285400433289456	0.426801331100726	0.503862878279313
1	6158046	6307242	HAP_2	0.134146341463415	1.57793393269114	0.797548033253081	0.0481827372721558
1	6158046	6307242	HAP_3	0.135254988913525	0.157964540526382	0.619866488514871	0.798908403444409
1	6158046	6307242	HAP_4	0.176829268292683	0.781630675428066	0.457823558998646	0.0881201375680654
1	6211327	6334008	HAP_1	0.176829268292683	0.781630675428066	0.457823558998646	0.0881201375680654
1	6211327	6334008	HAP_2	0.176274944567627	0.285400433289456	0.426801331100726	0.503862878279313
1	6211327	6334008	HAP_3	0.134146341463415	1.57793393269114	0.797548033253081	0.0481827372721558
1	6211327	6334008	HAP_4	0.138026607538803	0.157964540526382	0.619866488514871	0.798908403444409
1	6238245	6363482	HAP_1	0.176829268292683	0.781630675428066	0.457823558998646	0.0881201375680654
1	6238245	6363482	HAP_2	0.143015521064302	0.157964540526382	0.619866488514871	0.798908403444409
1	6238245	6363482	HAP_3	0.153547671840355	0.310948309416282	0.511827676315681	0.543657444151921
1	6238245	6363482	HAP_4	0.195121951219512	0.285703513274682	0.394741029849977	0.469394557103239
1	6238245	6363482	HAP_5	0.134146341463415	1.57793393269114	0.797548033253081	0.0481827372721558
1	6290541	6406191	HAP_1	0.179046563192905	0.547905718833589	0.450558362401364	0.224285100382377
1	6290541	6406191	HAP_2	0.177937915742794	0.124146357618126	0.412715733041965	0.763634635423004
1	6290541	6406191	HAP_3	0.17960088691796	-0.465161598349889	0.444021327841579	0.295102628911306
1	6290541	6406191	HAP_4	0.277161862527716	0.272918614792314	0.306273893492882	0.373120218890211
1	6326900	6449104	HAP_1	0.17960088691796	-0.465161598349889	0.444021327841579	0.295102628911306
1	6326900	6449104	HAP_2	0.069290465631929	0.656703712929949	0.859855948744737	0.44522668843386
1	6326900	6449104	HAP_3	0.143015521064302	0.157964540526382	0.619866488514871	0.798908403444409
1	6326900	6449104	HAP_4	0.134146341463415	1.57793393269114	0.797548033253081	0.0481827372721558
1	6326900	6449104	HAP_5	0.179046563192905	0.547905718833589	0.450558362401364	0.224285100382377
1	6326900	6449104	HAP_6	0.177937915742794	0.124146357618126	0.412715733041965	0.763634635423004
1	6355340	6494875	HAP_1	0.164634146341463	0.172844614716001	0.453300422656316	0.70306985832365
1	6355340	6494875	HAP_2	0.179046563192905	0.547905718833589	0.450558362401364	0.224285100382377
1	6355340	6494875	HAP_3	0.178492239467849	0.124146357618126	0.412715733041965	0.763634635423004
1	6355340	6494875	HAP_4	0.163525498891353	0.286079535717734	0.505955782963862	0.571928081163511
1	6355340	6494875	HAP_5	0.134146341463415	1.57793393269114	0.797548033253081	0.0481827372721558
1	6394259	6539650	HAP_1	0.180155210643016	0.124146357618126	0.412715733041965	0.763634635423004
1	6394259	6539650	HAP_2	0.15410199556541	0.18424143885168	0.469192392369073	0.694651598409673
1	6394259	6539650	HAP_3	0.178492239467849	0.547905718833589	0.450558362401364	0.224285100382377
1	6394259	6539650	HAP_4	0.162416851441242	0.286079535717734	0.505955782963862	0.571928081163511
1	6394259	6539650	HAP_5	0.134146341463415	1.57793393269114	0.797548033253081	0.0481827372721558
1	6440687	6581802	HAP_1	0.133037694013304	1.57793393269114	0.797548033253081	0.0481827372721558
1	6440687	6581802	HAP_2	0.152993348115299	0.324033603745917	0.518472011385332	0.53214587033389
1	6440687	6581802	HAP_3	0.177383592017738	0.547905718833589	0.450558362401364	0.224285100382377
1	6440687	6581802	HAP_4	0.176829268292683	0.124146357618126	0.412715733041965	0.763634635423004
1	6478088	6617974	HAP_1	0.176829268292683	0.124146357618126	0.412715733041965	0.763634635423004
1	6478088	6617974	HAP_2	0.23669623059867	0.466589704402662	0.337801864630412	0.167548377102157
1	6478088	6617974	HAP_3	0.133037694013304	1.57793393269114	0.797548033253081	0.0481827372721558
1	6478088	6617974	HAP_4	0.152993348115299	0.324033603745917	0.518472011385332	0.53214587033389
1	6534487	6643362	HAP_1	0.293791574279379	0.0519454603070053	0.272025767300513	0.848602203178792
1	6534487	6643362	HAP_2	0.153547671840355	0.324033603745917	0.518472011385332	0.53214587033389
1	6534487	6643362	HAP_3	0.177937915742794	0.124146357618126	0.412715733041965	0.763634635423004
1	6534487	6643362	HAP_4	0.133037694013304	1.57793393269114	0.797548033253081	0.0481827372721558
1	6577244	6734261	HAP_1	0.136363636363636	0.12646784469317	0.618543261185108	0.838040227396339
1	6577244	6734261	HAP_2	0.124722838137472	1.65690337378795	0.846351399949102	0.0505775547807636
1	6577244	6734261	HAP_3	0.17350332594235	0.504587850168298	0.4534586048009	0.266114919099216
1	6577244	6734261	HAP_4	0.177937915742794	0.124146357618126	0.412715733041965	0.763634635423004
1	6612693	6796330	HAP_1	0.134146341463415	0.12646784469317	0.618543261185108	0.838040227396339
1	6612693	6796330	HAP_2	0.124168514412417	1.65690337378795	0.846351399949102	0.0505775547807636
1	6612693	6796330	HAP_3	0.172394678492239	0.504587850168298	0.4534586048009	0.266114919099216
1	6612693	6796330	HAP_4	0.177383592017738	0.124146357618126	0.412715733041965	0.763634635423004
1	6633732	6839575	HAP_1	0.172394678492239	0.504587850168298	0.4534586048009	0.266114919099216
1	6633732	6839575	HAP_2	0.177383592017738	0.124146357618126	0.412715733041965	0.763634635423004
1	6633732	6839575	HAP_3	0.134146341463415	0.12646784469317	0.618543261185108	0.838040227396339
1	6633732	6839575	HAP_4	0.124168514412417	1.65690337378795	0.846351399949102	0.0505775547807636
1	6712326	6899688	HAP_1	0.134146341463415	0.12646784469317	0.618543261185108	0.838040227396339
1	6712326	6899688	HAP_2	0.184589800443459	0.324408127600586	0.38846041902688	0.403878773289686
1	6712326	6899688	HAP_3	0.210088691796009	-0.109650644430806	0.409944818875828	0.789164272432442
1	6712326	6899688	HAP_4	0.172394678492239	0.504587850168298	0.4534586048009	0.266114919099216
1	6781489	6933766	HAP_1	0.215077605321508	-0.126493419364383	0.397585389313853	0.750442773797091
1	6781489	6933766	HAP_2	0.185144124168514	0.324408127600586	0.38846041902688	0.403878773289686
1	6781489	6933766	HAP_3	0.1480044345898	0.293927259350449	0.602258268485046	0.625640519110473
1	6781489	6933766	HAP_4	0.182372505543237	0.462819251776042	0.436881434784592	0.289718875053067
1	6830134	6990464	HAP_1	0.189578713968958	0.638270196928738	0.423149950101746	0.13181302241873
1	6830134	6990464	HAP_2	0.125831485587583	1.54842706017697	0.792940148404429	0.0511607297402885
1	6830134	6990464	HAP_3	0.1480044345898	0.293927259350449	0.602258268485046	0.625640519110473
1	6830134	6990464	HAP_4	0.185144124168514	0.324408127600586	0.38846041902688	0.403878773289686
1	6864130	7035600	HAP_1	0.155210643015521	0.295889390970258	0.582173265781215	0.611404325235542
1	6864130	7035600	HAP_2	0.160753880266075	0.366117217409155	0.495589633643343	0.460253347419521
1	6864130	7035600	HAP_3	0.185144124168514	0.324408127600586	0.38846041902688	0.403878773289686
1	6864130	7035600	HAP_4	0.125831485587583	1.54842706017697	0.792940148404429	0.0511607297402885
1	6923025	7062501	HAP_1	0.125831485587583	1.54842706017697	0.792940148404429	0.0511607297402885
1	6923025	7062501	HAP_2	0.186807095343681	0.203529798674755	0.383085621199217	0.595350116104345
1	6923025	7062501	HAP_3	0.150221729490022	0.295889390970258	0.582173265781215	0.611404325235542
1	6923025	7062501	HAP_4	0.0825942350332594	0.989646907752096	0.908346114663585	0.276226842261051
1	6923025	7062501	HAP_5	0.0792682926829268	0.900043779295388	0.976893327803042	0.357126698930479
1	6965434	7118368	HAP_1	0.186807095343681	0.203529798674755	0.383085621199217	0.595350116104345
1	6965434	7118368	HAP_2	0.151330376940133	0.429956335346164	0.565588391341114	0.447340784060658
1	6965434	7118368	HAP_3	0.0825942350332594	0.989646907752096	0.908346114663585	0.276226842261051
1	6965434	7118368	HAP_4	0.0792682926829268	0.900043779295388	0.976893327803042	0.357126698930479
1	6965434	7118368	HAP_5	0.125831485587583	1.54842706017697	0.792940148404429	0.0511607297402885
1	7029810	7168764	HAP_1	0.0842572062084257	0.989646907752096	0.908346114663585	0.276226842261051
1	7029810	7168764	HAP_2	0.257760532150776	-0.204377012395349	0.306655394977328	0.505282835246842
1	7029810	7168764	HAP_3	0.126940133037694	1.37949786752596	0.747436742842655	0.0652770972550174
1	7029810	7168764	HAP_4	0.0598669623059867	1.34423345285675	1.02819548752986	0.191424598803421
1	7047544	7216900	HAP_1	0.257760532150776	-0.204377012395349	0.306655394977328	0.505282835246842
1	7047544	7216900	HAP_2	0.138026607538803	0.335356322408846	0.527967874502511	0.525472389182847
1	7047544	7216900	HAP_3	0.0598669623059867	1.34423345285675	1.02819548752986	0.191424598803421
1	7047544	7216900	HAP_4	0.126940133037694	1.37949786752596	0.747436742842655	0.0652770972550174
1	7108873	7259443	HAP_1	0.257760532150776	-0.204377012395349	0.306655394977328	0.505282835246842
1	7108873	7259443	HAP_2	0.145232815964523	0.528694058226547	0.515339529828944	0.305211166890223
1	7108873	7259443	HAP_3	0.0626385809312639	1.34423345285675	1.02819548752986	0.191424598803421
1	7108873	7259443	HAP_4	0.139689578713969	0.335356322408846	0.527967874502511	0.525472389182847
1	7108873	7259443	HAP_5	0.126940133037694	1.37949786752596	0.747436742842655	0.0652770972550174
1	7159731	7325749	HAP_1	0.136917960088692	0.102497131292728	0.635326303553061	0.871870227498661
1	7159731	7325749	HAP_2	0.139689578713969	0.335356322408846	0.527967874502511	0.525472389182847
1	7159731	7325749	HAP_3	0.127494456762749	1.41837266555786	0.709614038674625	0.0459346668619652
1	7159731	7325749	HAP_4	0.266629711751663	0.0312042389099687	0.292419544909865	0.915042719198006
1	7159731	7325749	HAP_5	0.143569844789357	0.528694058226547	0.515339529828944	0.305211166890223
1	7196708	7399747	HAP_1	0.127494456762749	1.41837266555786	0.709614038674625	0.0459346668619652
1	7196708	7399747	HAP_2	0.266629711751663	0.0312042389099687	0.292419544909865	0.915042719198006
1	7196708	7399747	HAP_3	0.0598669623059867	1.34423345285675	1.02819548752986	0.191424598803421
1	7196708	7399747	HAP_4	0.0936807095343681	0.506257767174555	0.997416487986117	0.611881475037538
1	7196708	7399747	HAP_5	0.136917960088692	0.481318162483989	0.542970922046694	0.375613239205397
1	7248213	7435100	HAP_1	0.0598669623059867	1.34423345285675	1.02819548752986	0.191424598803421
1	7248213	7435100	HAP_2	0.126940133037694	1.41837266555786	0.709614038674625	0.0459346668619652
1	7248213	7435100	HAP_3	0.136917960088692	0.481318162483989	0.542970922046694	0.375613239205397
1	7248213	7435100	HAP_4	0.25609756097561	-0.171118411531305	0.306466375980018	0.576739519493925
1	7306412	7460318	HAP_1	0.136917960088692	0.481318162483989	0.542970922046694	0.375613239205397
1	7306412	7460318	HAP_2	0.25609756097561	-0.171118411531305	0.306466375980018	0.576739519493925
1	7306412	7460318	HAP_3	0.126940133037694	1.41837266555786	0.709614038674625	0.0459346668619652
1	7378233	7502240	HAP_1	0.226164079822616	0.231960473085462	0.344838538048021	0.501335870434023
1	7378233	7502240	HAP_2	0.27549889135255	-0.0777935224010883	0.29378967715369	0.791230119645815
1	7378233	7502240	HAP_3	0.0886917960088692	1.30984462952942	0.845839771849374	0.121840298395428
1	7378233	7502240	HAP_4	0.128048780487805	1.22154348633786	0.677878137362927	0.0718824177998786
1	7423349	7533869	HAP_1	0.225055432372506	0.212420781723441	0.348329270934332	0.542131892600297
1	7423349	7533869	HAP_2	0.25609756097561	-0.163011865927092	0.30380706269642	0.591703210337188
1	7423349	7533869	HAP_3	0.129157427937916	1.05829308831552	0.650280243485671	0.103997695233851
1	7452388	7563595	HAP_1	0.227827050997783	0.255292505091005	0.344807494098704	0.459258024253269
1	7452388	7563595	HAP_2	0.259977827050998	-0.163011865927092	0.30380706269642	0.591703210337188
1	7452388	7563595	HAP_3	0.206762749445676	0.195445570304164	0.39125066660827	0.617522237828182
1	7452388	7563595	HAP_4	0.0703991130820399	1.20339696860701	0.941523627337509	0.201534443954839
1	7484154	7597217	HAP_1	0.257760532150776	-0.188331908585945	0.30646106295198	0.539017244645696
1	7484154	7597217	HAP_2	0.206208425720621	0.195445570304164	0.39125066660827	0.617522237828182
1	7484154	7597217	HAP_3	0.0703991130820399	1.20339696860701	0.941523627337509	0.201534443954839
1	7484154	7597217	HAP_4	0.227272727272727	0.23205622295614	0.348522121370539	0.505692968784603
1	7522016	7642302	HAP_1	0.226164079822616	0.23205622295614	0.348522121370539	0.505692968784603
1	7522016	7642302	HAP_2	0.257206208425721	-0.199284317691388	0.304255300672446	0.512643334415916
1	7522016	7642302	HAP_3	0.205654101995565	0.195445570304164	0.39125066660827	0.617522237828182
1	7522016	7642302	HAP_4	0.065410199556541	1.20339696860701	0.941523627337509	0.201534443954839
1	7552128	7679364	HAP_1	0.278270509977827	-0.190467455095123	0.283014541042125	0.501125183795175
1	7552128	7679364	HAP_2	0.237250554323725	0.0769442392500227	0.315270784093617	0.807242501385247
1	7552128	7679364	HAP_3	0.0598669623059867	1.34423345285675	1.02819548752986	0.191424598803421
1	7552128	7679364	HAP_4	0.205654101995565	0.195445570304164	0.39125066660827	0.617522237828182
1	7575218	7753844	HAP_1	0.136917960088692	0.397345723336218	0.576475098682754	0.490834614596904
1	7575218	7753844	HAP_2	0.100332594235033	-0.815206007509609	0.840025490666881	0.332084250878637
1	7575218	7753844	HAP_3	0.0598669623059867	1.34423345285675	1.02819548752986	0.191424598803421
1	7575218	7753844	HAP_4	0.259977827050998	-0.144738119737169	0.301929037754183	0.631787685889122
1	7575218	7753844	HAP_5	0.205654101995565	0.151033106571136	0.397625091554835	0.704156418300976
1	7628267	7802701	HAP_1	0.136917960088692	0.397345723336218	0.576475098682754	0.490834614596904
1	7628267	7802701	HAP_2	0.258869179600887	-0.161301858455478	0.303066292564076	0.594697670787664
1	7628267	7802701	HAP_3	0.104767184035477	-0.638168462007763	0.705618898028695	0.366023299274774
1	7628267	7802701	HAP_4	0.0609756097560976	0.787745607736278	1.04075297948271	0.449310507710233
1	7628267	7802701	HAP_5	0.203436807095344	0.186366511226355	0.403256805867271	0.644084384327116
1	7628267	7802701	HAP_6	0.0598669623059867	1.34423345285675	1.02819548752986	0.191424598803421
1	7661203	7864905	HAP_1	0.203436807095344	0.186366511226355	0.403256805867271	0.644084384327116
1	7661203	7864905	HAP_2	0.0565410199556541	1.34423345285675	1.02819548752986	0.191424598803421
1	7661203	7864905	HAP_3	0.136363636363636	0.397345723336218	0.576475098682754	0.490834614596904
1	7661203	7864905	HAP_4	0.252217294900222	-0.14314750139876	0.310668320731208	0.645074337499122
1	7661203	7864905	HAP_5	0.0609756097560976	0.787745607736278	1.04075297948271	0.449310507710233
1	7734968	7940886	HAP_1	0.141352549889135	0.598981102099229	0.559087844575236	0.284300965826488
1	7734968	7940886	HAP_2	0.251662971175166	-0.14314750139876	0.310668320731208	0.645074337499122
1	7734968	7940886	HAP_3	0.0620842572062084	0.787745607736278	1.04075297948271	0.449310507710233
1	7734968	7940886	HAP_4	0.0565410199556541	1.34423345285675	1.02819548752986	0.191424598803421
1	7734968	7940886	HAP_5	0.201219512195122	0.242457878088262	0.409899988111762	0.554332503756616
1	7788418	8016049	HAP_1	0.155764966740576	0.678141822548363	0.500769378240175	0.176016734103503
1	7788418	8016049	HAP_2	0.252771618625277	-0.12590836509076	0.309459293817987	0.684204581572829
1	7788418	8016049	HAP_3	0.0620842572062084	0.787745607736278	1.04075297948271	0.449310507710233
1	7788418	8016049	HAP_4	0.202328159645233	0.204390473014796	0.404015425166314	0.613053886299874
1	7788418	8016049	HAP_5	0.0570953436807095	1.34423345285675	1.02819548752986	0.191424598803421
1	7845180	8104625	HAP_1	0.155764966740576	0.678141822548363	0.500769378240175	0.176016734103503
1	7845180	8104625	HAP_2	0.0620842572062084	0.787745607736278	1.04075297948271	0.449310507710233
1	7845180	8104625	HAP_3	0.0565410199556541	1.34423345285675	1.02819548752986	0.191424598803421
1	7845180	8104625	HAP_4	0.131374722838137	1.05829308831552	0.650280243485671	0.103997695233851
1	7845180	8104625	HAP_5	0.249445676274945	-0.197825372912506	0.306583533518014	0.518926716057372
1	7919477	8211738	HAP_1	0.137472283813747	0.461591387303695	0.542886222932202	0.395412606578166
1	7919477	8211738	HAP_2	0.0970066518847007	-0.952390371311575	0.846531080745349	0.260871211148175
1	7919477	8211738	HAP_3	0.133037694013304	1.126568211298	0.62590258296608	0.0722138147350409
1	7919477	8211738	HAP_4	0.25	-0.199236886224107	0.310268426040945	0.520945492854807
1	7919477	8211738	HAP_5	0.0565410199556541	1.34423345285675	1.02819548752986	0.191424598803421
1	7919477	8211738	HAP_6	0.0626385809312639	0.787745607736278	1.04075297948271	0.449310507710233
1	7996760	8289511	HAP_1	0.0970066518847007	-0.952390371311575	0.846531080745349	0.260871211148175
1	7996760	8289511	HAP_2	0.061529933481153	0.787745607736278	1.04075297948271	0.449310507710233
1	7996760	8289511	HAP_3	0.137472283813747	0.461591387303695	0.542886222932202	0.395412606578166
1	7996760	8289511	HAP_4	0.133037694013304	1.126568211298	0.62590258296608	0.0722138147350409
1	7996760	8289511	HAP_5	0.0565410199556541	1.34423345285675	1.02819548752986	0.191424598803421
1	7996760	8289511	HAP_6	0.25	-0.199236886224107	0.310268426040945	0.520945492854807
1	8075890	8326936	HAP_1	0.25	-0.199236886224107	0.310268426040945	0.520945492854807
1	8075890	8326936	HAP_2	0.061529933481153	0.787745607736278	1.04075297948271	0.449310507710233
1	8075890	8326936	HAP_3	0.133592017738359	1.126568211298	0.62590258296608	0.0722138147350409
1	8075890	8326936	HAP_4	0.098669623059867	-0.218803669089721	0.79299211992222	0.78267239500305
1	8075890	8326936	HAP_5	0.137472283813747	0.461591387303695	0.542886222932202	0.395412606578166
1	8075890	8326936	HAP_6	0.0565410199556541	1.34423345285675	1.02819548752986	0.191424598803421
1	8075890	8326936	HAP_7	0.100332594235033	-0.788448168306334	0.796583400922253	0.322547386419395
1	8170038	8373080	HAP_1	0.061529933481153	0.787745607736278	1.04075297948271	0.449310507710233
1	8170038	8373080	HAP_2	0.199556541019956	-0.14213878304295	0.395132418769438	0.7191386566901
1	8170038	8373080	HAP_3	0.0593126385809313	1.34423345285675	1.02819548752986	0.191424598803421
1	8170038	8373080	HAP_4	0.263858093126386	-0.0757767343411229	0.298915249879008	0.799936032475484
1	8170038	8373080	HAP_5	0.125831485587583	0.299160652296225	0.619219135375175	0.629125473008426
1	8170038	8373080	HAP_6	0.133592017738359	1.126568211298	0.62590258296608	0.0722138147350409
1	8257321	8464233	HAP_1	0.061529933481153	0.787745607736278	1.04075297948271	0.449310507710233
1	8257321	8464233	HAP_2	0.0593126385809313	1.34423345285675	1.02819548752986	0.191424598803421
1	8257321	8464233	HAP_3	0.261086474501109	-0.31046391123346	0.301199481812007	0.302934447541939
1	8257321	8464233	HAP_4	0.124722838137472	0.299160652296225	0.619219135375175	0.629125473008426
1	8257321	8464233	HAP_5	0.0975609756097561	-0.952390371311575	0.846531080745349	0.260871211148175
1	8257321	8464233	HAP_6	0.133592017738359	1.126568211298	0.62590258296608	0.0722138147350409
1	8305311	8528279	HAP_1	0.249445676274945	-0.181591738031358	0.3090600443126	0.55697596121133
1	8305311	8528279	HAP_2	0.121951219512195	0.299160652296225	0.619219135375175	0.629125473008426
1	8305311	8528279	HAP_3	0.133037694013304	1.126568211298	0.62590258296608	0.0722138147350409
1	8305311	8528279	HAP_4	0.061529933481153	0.787745607736278	1.04075297948271	0.449310507710233
1	8305311	8528279	HAP_5	0.0593126385809313	1.34423345285675	1.02819548752986	0.191424598803421
1	8305311	8528279	HAP_6	0.0958980044345898	-0.952390371311575	0.846531080745349	0.260871211148175
1	8358037	8607680	HAP_1	0.0593126385809313	1.34423345285675	1.02819548752986	0.191424598803421
1	8358037	8607680	HAP_2	0.121951219512195	0.299160652296225	0.619219135375175	0.629125473008426
1	8358037	8607680	HAP_3	0.151330376940133	0.983024407068605	0.456368345153575	0.0315071434210701
1	8358037	8607680	HAP_4	0.310975609756098	-0.224567079457153	0.255735866256568	0.380115221612379
1	8358037	8607680	HAP_5	0.0958980044345898	-0.952390371311575	0.846531080745349	0.260871211148175
1	8430684	8651065	HAP_1	0.121951219512195	0.0416269073689366	0.596806965694649	0.944408835058451
1	8430684	8651065	HAP_2	0.247228381374723	0.543889741837412	0.295655908570081	0.0661596981360488
1	8430684	8651065	HAP_3	0.311529933481153	-0.20435817120035	0.254564308052363	0.422318653678773
1	8430684	8651065	HAP_4	0.0593126385809313	1.34423345285675	1.02819548752986	0.191424598803421
1	8498193	8707568	HAP_1	0.310975609756098	-0.172830892653675	0.253781362910995	0.4960344123318
1	8498193	8707568	HAP_2	0.121951219512195	0.265333961084835	0.618818714749537	0.668190888060901
1	8498193	8707568	HAP_3	0.307649667405765	0.35044263085077	0.249882565745102	0.161136185762828
1	8575763	8752633	HAP_1	0.121951219512195	0.265333961084835	0.618818714749537	0.668190888060901
1	8575763	8752633	HAP_2	0.317627494456763	-0.190274668066286	0.248856357607279	0.444714832851846
1	8575763	8752633	HAP_3	0.309312638580931	0.432421485872706	0.25034861185071	0.0844651975554856
1	8640490	8812607	HAP_1	0.123059866962306	0.265333961084835	0.618818714749537	0.668190888060901
1	8640490	8812607	HAP_2	0.317627494456763	-0.190274668066286	0.248856357607279	0.444714832851846
1	8640490	8812607	HAP_3	0.246674057649667	0.427625532302695	0.29826322414299	0.152004193171537
1	8699372	8854887	HAP_1	0.137472283813747	0.203577956859258	0.577199173486746	0.724397211515757
1	8699372	8854887	HAP_2	0.241130820399113	0.353770628588614	0.303157304089198	0.243541866890376
1	8699372	8854887	HAP_3	0.318736141906874	-0.190274668066286	0.248856357607279	0.444714832851846
1	8745844	8914176	HAP_1	0.241685144124169	0.353770628588614	0.303157304089198	0.243541866890376
1	8745844	8914176	HAP_2	0.456762749445676	-0.0862505639203796	0.185487998506906	0.642050559951281
1	8787290	8990544	HAP_1	0.244456762749446	0.323621163825951	0.301037995448817	0.282658492619247
1	8787290	8990544	HAP_2	0.533259423503326	-0.0469298858959521	0.166349548844883	0.777920151176066
1	8842230	9051929	HAP_1	0.236141906873614	0.358491604912524	0.313356840893834	0.252916521149501
1	8842230	9051929	HAP_2	0.104212860310421	1.17694296043883	0.750856222443595	0.117361238779988
1	8842230	9051929	HAP_3	0.324833702882483	-0.102681928288866	0.240787347851395	0.669888768615869
1	8903343	9104278	HAP_1	0.235587583148559	0.358491604912524	0.313356840893834	0.252916521149501
1	8903343	9104278	HAP_2	0.104767184035477	1.00322242891378	0.718721444956893	0.163110217148446
1	8903343	9104278	HAP_3	0.324833702882483	-0.102681928288866	0.240787347851395	0.669888768615869
1	8946823	9198237	HAP_1	0.104767184035477	1.00322242891378	0.718721444956893	0.163110217148446
1	8946823	9198237	HAP_2	0.322062084257206	-0.150270206862121	0.242952394643633	0.536392976687703
1	8946823	9198237	HAP_3	0.235033259423503	0.358491604912524	0.313356840893834	0.252916521149501
1	9034299	9245476	HAP_1	0.238359201773836	0.420001960223796	0.308093345674656	0.173155314616944
1	9034299	9245476	HAP_2	0.330376940133038	-0.135344257005934	0.241220360721554	0.57488344202643
1	9084433	9289447	HAP_1	0.238913525498891	0.4681851157453	0.303161514828871	0.122861335845936
1	9084433	9289447	HAP_2	0.403547671840355	-0.106358419866998	0.20510956942906	0.604207525334847
1	9172231	9345129	HAP_1	0.1480044345898	0.799715895405576	0.483897862999324	0.0987543267967837
1	9172231	9345129	HAP_2	0.08980044345898	-0.966875377365668	0.912859911547951	0.28980928545383
1	9172231	9345129	HAP_3	0.344235033259424	0.0364022253312461	0.233549864163794	0.876174900412358
1	9236222	9412234	HAP_1	0.147450110864745	0.799715895405576	0.483897862999324	0.0987543267967837
1	9236222	9412234	HAP_2	0.0892461197339246	-0.966875377365668	0.912859911547951	0.28980928545383
1	9236222	9412234	HAP_3	0.343680709534368	0.0271678588324437	0.233317612938189	0.907328924814169
1	9271520	9464578	HAP_1	0.143569844789357	0.799715895405576	0.483897862999324	0.0987543267967837
1	9271520	9464578	HAP_2	0.0892461197339246	-0.966875377365668	0.912859911547951	0.28980928545383
1	9271520	9464578	HAP_3	0.343126385809313	0.0271678588324437	0.233317612938189	0.907328924814169
1	9322111	9515565	HAP_1	0.342572062084257	0.0271678588324437	0.233317612938189	0.907328924814169
1	9322111	9515565	HAP_2	0.144124168514412	0.799715895405576	0.483897862999324	0.0987543267967837
1	9322111	9515565	HAP_3	0.0842572062084257	-0.966875377365668	0.912859911547951	0.28980928545383
1	9390629	9565793	HAP_1	0.427937915742794	0.0589991156405025	0.199399533470705	0.767387830404159
1	9390629	9565793	HAP_2	0.144124168514412	0.799715895405576	0.483897862999324	0.0987543267967837
1	9446832	9620382	HAP_1	0.144124168514412	0.799715895405576	0.483897862999324	0.0987543267967837
1	9446832	9620382	HAP_2	0.0958980044345898	0.633124195047414	0.90849943863465	0.486053805500753
1	9446832	9620382	HAP_3	0.434035476718404	0.0167737336811301	0.196544690809606	0.932007841380492
1	9502502	9663536	HAP_1	0.144124168514412	0.799715895405576	0.483897862999324	0.0987543267967837
1	9502502	9663536	HAP_2	0.433481152993348	0.0238024916850612	0.197118600162502	0.903914649352666
1	9502502	9663536	HAP_3	0.1019955654102	0.615210229006339	0.841591337010638	0.464966718921983
1	9555749	9739491	HAP_1	0.144678492239468	0.799715895405576	0.483897862999324	0.0987543267967837
1	9555749	9739491	HAP_2	0.432926829268293	0.0338041382866658	0.197534381423152	0.864160172521318
1	9555749	9739491	HAP_3	0.1019955654102	0.615210229006339	0.841591337010638	0.464966718921983
1	9592005	9800213	HAP_1	0.135254988913525	0.685423904476617	0.64881293298137	0.291059884028414
1	9592005	9800213	HAP_2	0.105875831485588	0.615210229006339	0.841591337010638	0.464966718921983
1	9592005	9800213	HAP_3	0.0848115299334812	-0.966875377365668	0.912859911547951	0.28980928545383
1	9592005	9800213	HAP_4	0.350332594235033	-0.041750478791822	0.227420219390838	0.85438248832778
1	9639183	9851960	HAP_1	0.148558758314856	-0.184379109274742	0.532004723337552	0.728993248143842
1	9639183	9851960	HAP_2	0.134146341463415	0.587385493322701	0.676619061699861	0.385563770772637
1	9639183	9851960	HAP_3	0.0837028824833703	-0.966875377365668	0.912859911547951	0.28980928545383
1	9639183	9851960	HAP_4	0.365853658536585	0.0144056658607978	0.222501319289588	0.9483922400274
1	9710661	9913900	HAP_1	0.134146341463415	0.587385493322701	0.676619061699861	0.385563770772637
1	9710661	9913900	HAP_2	0.108647450110865	0.831726178755137	0.746483863528344	0.265498059302756
1	9710661	9913900	HAP_3	0.158536585365854	-0.0861892622672077	0.50372186084845	0.864180244744957
1	9710661	9913900	HAP_4	0.284922394678492	0.16542195341599	0.265099802893579	0.532788469351465
1	9710661	9913900	HAP_5	0.0831485587583149	0.900043779295388	0.976893327803042	0.357126698930479
1	9773647	9958472	HAP_1	0.12860310421286	0.747254043578866	0.676020592383052	0.26929760838255
1	9773647	9958472	HAP_2	0.158536585365854	-0.0861892622672077	0.50372186084845	0.864180244744957
1	9773647	9958472	HAP_3	0.284922394678492	0.16542195341599	0.265099802893579	0.532788469351465
1	9773647	9958472	HAP_4	0.0831485587583149	0.900043779295388	0.976893327803042	0.357126698930479
1	9773647	9958472	HAP_5	0.14079822616408	0.587385493322701	0.676619061699861	0.385563770772637
1	9843069	10006649	HAP_1	0.284922394678492	0.16542195341599	0.265099802893579	0.532788469351465
1	9843069	10006649	HAP_2	0.186807095343681	0.566877767028941	0.407502271947353	0.164542140472035
1	9843069	10006649	HAP_3	0.122505543237251	0.201773384775639	0.670519545230488	0.763545131156688
1	9843069	10006649	HAP_4	0.13470066518847	0.587385493322701	0.676619061699861	0.385563770772637
1	9843069	10006649	HAP_5	0.158536585365854	-0.0861892622672077	0.50372186084845	0.864180244744957
1	9893305	10037375	HAP_1	0.13470066518847	0.587385493322701	0.676619061699861	0.385563770772637
1	9893305	10037375	HAP_2	0.186807095343681	0.566877767028941	0.407502271947353	0.164542140472035
1	9893305	10037375	HAP_3	0.285476718403548	0.16542195341599	0.265099802893579	0.532788469351465
1	9893305	10037375	HAP_4	0.133037694013304	0.201773384775639	0.670519545230488	0.763545131156688
1	9893305	10037375	HAP_5	0.158536585365854	-0.257972259351686	0.502842223789844	0.608059025498632
1	9947101	10066272	HAP_1	0.123059866962306	0.201773384775639	0.670519545230488	0.763545131156688
1	9947101	10066272	HAP_2	0.186252771618625	0.566877767028941	0.407502271947353	0.164542140472035
1	9947101	10066272	HAP_3	0.13470066518847	0.587385493322701	0.676619061699861	0.385563770772637
1	9947101	10066272	HAP_4	0.158536585365854	-0.257972259351686	0.502842223789844	0.608059025498632
1	9947101	10066272	HAP_5	0.286031042128603	0.16542195341599	0.265099802893579	0.532788469351465
1	9995804	10135402	HAP_1	0.13470066518847	0.587385493322701	0.676619061699861	0.385563770772637
1	9995804	10135402	HAP_2	0.195676274944568	-0.0715107659085569	0.377310099048416	0.849722404683368
1	9995804	10135402	HAP_3	0.286031042128603	0.16542195341599	0.265099802893579	0.532788469351465
1	9995804	10135402	HAP_4	0.120288248337029	0.201773384775639	0.670519545230488	0.763545131156688
1	10029104	10154066	HAP_1	0.287139689578714	0.16542195341599	0.265099802893579	0.532788469351465
1	10029104	10154066	HAP_2	0.187915742793792	-0.0175318069419741	0.392456735149706	0.964378825393763
1	10029104	10154066	HAP_3	0.119733924611973	0.201773384775639	0.670519545230488	0.763545131156688
1	10029104	10154066	HAP_4	0.134146341463415	0.587385493322701	0.676619061699861	0.385563770772637
1	10052241	10209708	HAP_1	0.0864745011086474	-1.52601265417493	0.84764853479701	0.0721538438297944
1	10052241	10209708	HAP_2	0.101441241685144	0.615210229006339	0.841591337010638	0.464966718921983
1	10052241	10209708	HAP_3	0.119733924611973	0.201773384775639	0.670519545230488	0.763545131156688
1	10052241	10209708	HAP_4	0.0643015521064302	-0.979209407587048	0.996673023832002	0.326131671140192
1	10052241	10209708	HAP_5	0.272172949002217	0.0421167319496349	0.275400249137229	0.878488833987976
1	10052241	10209708	HAP_6	0.133592017738359	0.587385493322701	0.676619061699861	0.385563770772637
1	10115433	10242514	HAP_1	0.279933481152993	-0.0821644334094779	0.270238278926696	0.761165220534417
1	10115433	10242514	HAP_2	0.0864745011086474	-1.52601265417493	0.84764853479701	0.0721538438297944
1	10115433	10242514	HAP_3	0.101441241685144	0.615210229006339	0.841591337010638	0.464966718921983
1	10115433	10242514	HAP_4	0.134146341463415	0.587385493322701	0.676619061699861	0.385563770772637
1	10115433	10242514	HAP_5	0.124722838137472	0.0723356560544003	0.641173617063873	0.910200649844469
1	10147081	10280606	HAP_1	0.0864745011086474	-1.52601265417493	0.84764853479701	0.0721538438297944
1	10147081	10280606	HAP_2	0.101441241685144	0.615210229006339	0.841591337010638	0.464966718921983
1	10147081	10280606	HAP_3	0.131929046563193	0.652435175857573	0.746102732668789	0.382105291970451
1	10147081	10280606	HAP_4	0.280487804878049	-0.102652404438756	0.269501544624662	0.703370475051311
1	10147081	10280606	HAP_5	0.123059866962306	0.201773384775639	0.670519545230488	0.763545131156688
1	10188215	10329288	HAP_1	0.190687361419069	-0.116751216449968	0.460028704358662	0.799715589776753
1	10188215	10329288	HAP_2	0.0864745011086474	-1.52601265417493	0.84764853479701	0.0721538438297944
1	10188215	10329288	HAP_3	0.282150776053215	-0.102652404438756	0.269501544624662	0.703370475051311
1	10188215	10329288	HAP_4	0.125277161862528	0.201773384775639	0.670519545230488	0.763545131156688
1	10188215	10329288	HAP_5	0.101441241685144	0.615210229006339	0.841591337010638	0.464966718921983
1	10236893	10379097	HAP_1	0.125277161862528	0.201773384775639	0.670519545230488	0.763545131156688
1	10236893	10379097	HAP_2	0.473392461197339	-0.152001517106521	0.18590976675638	0.41379949914675
1	10236893	10379097	HAP_3	0.149667405764967	-0.309224199557263	0.528521367755535	0.55864631381196
1	10236893	10379097	HAP_4	0.100332594235033	0.615210229006339	0.841591337010638	0.464966718921983
1	10273354	10413209	HAP_1	0.0848115299334812	-1.52601265417493	0.84764853479701	0.0721538438297944
1	10273354	10413209	HAP_2	0.124722838137472	0.201773384775639	0.670519545230488	0.763545131156688
1	10273354	10413209	HAP_3	0.0997782705099778	0.615210229006339	0.841591337010638	0.464966718921983
1	10273354	10413209	HAP_4	0.482815964523282	-0.173879428689368	0.18265060497175	0.341366690431191
1	10315745	10453602	HAP_1	0.48059866962306	-0.160715588838762	0.184198248014204	0.383163510753232
1	10315745	10453602	HAP_2	0.0825942350332594	-1.52601265417493	0.84764853479701	0.0721538438297944
1	10315745	10453602	HAP_3	0.123059866962306	0.201773384775639	0.670519545230488	0.763545131156688
1	10315745	10453602	HAP_4	0.098669623059867	0.615210229006339	0.841591337010638	0.464966718921983
1	10361996	10482668	HAP_1	0.0792682926829268	-2.42541775972488	0.996795713372867	0.0151616250453432
1	10361996	10482668	HAP_2	0.122505543237251	0.201773384775639	0.670519545230488	0.763545131156688
1	10361996	10482668	HAP_3	0.0975609756097561	0.960389660442398	0.909701395111029	0.291383117831697
1	10361996	10482668	HAP_4	0.189024390243902	-0.121087630211667	0.477519560112938	0.799881559828946
1	10361996	10482668	HAP_5	0.280487804878049	-0.0832731707598642	0.2729687166724	0.760388140429316
1	10399147	10523839	HAP_1	0.188470066518847	-0.135503662921307	0.487609680442446	0.781158567241786
1	10399147	10523839	HAP_2	0.279933481152993	-0.0832731707598642	0.2729687166724	0.760388140429316
1	10399147	10523839	HAP_3	0.0975609756097561	0.960389660442398	0.909701395111029	0.291383117831697
1	10399147	10523839	HAP_4	0.0798226164079823	-2.42541775972488	0.996795713372867	0.0151616250453432
1	10399147	10523839	HAP_5	0.120288248337029	0.213026710220416	0.702637502818938	0.761822459695929
1	10439622	10538971	HAP_1	0.189024390243902	-0.091989302091679	0.477633476334066	0.847320995944826
1	10439622	10538971	HAP_2	0.098669623059867	0.960389660442398	0.909701395111029	0.291383117831697
1	10439622	10538971	HAP_3	0.28159645232816	-0.102652404438756	0.269501544624662	0.703370475051311
1	10439622	10538971	HAP_4	0.12139689578714	0.213026710220416	0.702637502818938	0.761822459695929
1	10439622	10538971	HAP_5	0.082039911308204	-2.42541775972488	0.996795713372867	0.0151616250453432
1	10477227	10565732	HAP_1	0.1019955654102	0.960389660442398	0.909701395111029	0.291383117831697
1	10477227	10565732	HAP_2	0.121951219512195	0.223086178213274	0.66909857031294	0.73890115278464
1	10477227	10565732	HAP_3	0.28159645232816	-0.102652404438756	0.269501544624662	0.703370475051311
1	10477227	10565732	HAP_4	0.272172949002217	-0.14921032078764	0.296556674789765	0.614988590891039
1	10513579	10591457	HAP_1	0.462305986696231	0.0972986682110595	0.182459823093669	0.593986354992126
1	10513579	10591457	HAP_2	0.282150776053215	-0.102652404438756	0.269501544624662	0.703370475051311
1	10513579	10591457	HAP_3	0.121951219512195	0.223086178213274	0.66909857031294	0.73890115278464
1	10535644	10632901	HAP_1	0.282150776053215	-0.102652404438756	0.269501544624662	0.703370475051311
1	10535644	10632901	HAP_2	0.121951219512195	0.223086178213274	0.66909857031294	0.73890115278464
1	10535644	10632901	HAP_3	0.103658536585366	0.580402073083106	0.84346720420863	0.49156014143571
1	10535644	10632901	HAP_4	0.189578713968958	-0.00572111608818647	0.46936713333561	0.990277560482481
1	10535644	10632901	HAP_5	0.082039911308204	-2.42541775972488	0.996795713372867	0.0151616250453432
1	10556115	10715729	HAP_1	0.121951219512195	0.223086178213274	0.66909857031294	0.73890115278464
1	10556115	10715729	HAP_2	0.189578713968958	-0.00572111608818647	0.46936713333561	0.990277560482481
1	10556115	10715729	HAP_3	0.082039911308204	-2.42541775972488	0.996795713372867	0.0151616250453432
1	10556115	10715729	HAP_4	0.282150776053215	-0.102652404438756	0.269501544624662	0.703370475051311
1	10580877	10762241	HAP_1	0.260532150776053	-0.245285797197661	0.281483667430784	0.383769243898521
1	10580877	10762241	HAP_2	0.186252771618625	0.0285801213233641	0.479653943995091	0.952499654514406
1	10580877	10762241	HAP_3	0.0814855875831486	-2.42541775972488	0.996795713372867	0.0151616250453432
1	10580877	10762241	HAP_4	0.121951219512195	0.223086178213274	0.66909857031294	0.73890115278464
1	10610579	10783671	HAP_1	0.261086474501109	-0.245285797197661	0.281483667430784	0.383769243898521
1	10610579	10783671	HAP_2	0.186252771618625	0.0285801213233641	0.479653943995091	0.952499654514406
1	10610579	10783671	HAP_3	0.0814855875831486	-2.42541775972488	0.996795713372867	0.0151616250453432
1	10610579	10783671	HAP_4	0.121951219512195	0.223086178213274	0.66909857031294	0.73890115278464
1	10692448	10838284	HAP_1	0.254988913525499	-0.194638130577984	0.284485553591972	0.49404246812552
1	10692448	10838284	HAP_2	0.0809312638580931	-0.20359914113145	1.02134674072253	0.842039402707429
1	10692448	10838284	HAP_3	0.187915742793792	-0.0318081769239433	0.460123967642566	0.944902021222081
1	10692448	10838284	HAP_4	0.121951219512195	0.223086178213274	0.66909857031294	0.73890115278464
1	10692448	10838284	HAP_5	0.0814855875831486	-2.42541775972488	0.996795713372867	0.0151616250453432
1	10747495	10888253	HAP_1	0.121951219512195	0.223086178213274	0.66909857031294	0.73890115278464
1	10747495	10888253	HAP_2	0.254434589800443	-0.21587569621339	0.286877505846321	0.451948848226919
1	10747495	10888253	HAP_3	0.0992239467849224	-0.535182458449085	0.79835493063088	0.502804623138468
1	10747495	10888253	HAP_4	0.0803769401330377	-2.42541775972488	0.996795713372867	0.0151616250453432
1	10747495	10888253	HAP_5	0.187915742793792	-0.0318081769239433	0.460123967642566	0.944902021222081
1	10776649	10972991	HAP_1	0.248891352549889	-0.206648035696925	0.28897279289244	0.474727328173886
1	10776649	10972991	HAP_2	0.0809312638580931	-0.20359914113145	1.02134674072253	0.842039402707429
1	10776649	10972991	HAP_3	0.0803769401330377	-2.42541775972488	0.996795713372867	0.0151616250453432
1	10776649	10972991	HAP_4	0.187915742793792	-0.0318081769239433	0.460123967642566	0.944902021222081
1	10776649	10972991	HAP_5	0.121951219512195	0.223086178213274	0.66909857031294	0.73890115278464
1	10826689	11037942	HAP_1	0.248337028824834	-0.212890311149173	0.290948673442804	0.464537885303489
1	10826689	11037942	HAP_2	0.121951219512195	0.223086178213274	0.66909857031294	0.73890115278464
1	10826689	11037942	HAP_3	0.199556541019956	0.188603952587329	0.422167452525879	0.655163284856337
1	10826689	11037942	HAP_4	0.0831485587583149	-0.20359914113145	1.02134674072253	0.842039402707429
1	10826689	11037942	HAP_5	0.0803769401330377	-2.42541775972488	0.996795713372867	0.0151616250453432
1	10875498	11075998	HAP_1	0.249445676274945	-0.212890311149173	0.290948673442804	0.464537885303489
1	10875498	11075998	HAP_2	0.0803769401330377	-2.42541775972488	0.996795713372867	0.0151616250453432
1	10875498	11075998	HAP_3	0.187915742793792	-0.0318081769239433	0.460123967642566	0.944902021222081
1	10875498	11075998	HAP_4	0.0831485587583149	-0.20359914113145	1.02134674072253	0.842039402707429
1	10875498	11075998	HAP_5	0.121951219512195	0.223086178213274	0.66909857031294	0.73890115278464
1	10957096	11130967	HAP_1	0.180155210643016	-0.0101566207531985	0.489270050074778	0.98344278416037
1	10957096	11130967	HAP_2	0.12139689578714	0.5683456408151	0.690133854219618	0.410427769870258
1	10957096	11130967	HAP_3	0.248891352549889	-0.210299637924354	0.293135036588961	0.473306176295396
1	10957096	11130967	HAP_4	0.0803769401330377	-2.42541775972488	0.996795713372867	0.0151616250453432
1	11028533	11181385	HAP_1	0.251662971175166	-0.186547924972797	0.289030678916482	0.518817676542882
1	11028533	11181385	HAP_2	0.0809312638580931	-2.42541775972488	0.996795713372867	0.0151616250453432
1	11028533	11181385	HAP_3	0.125831485587583	0.452229433438242	0.642713658841444	0.48185054508497
1	11028533	11181385	HAP_4	0.179046563192905	-0.00164473932183677	0.508179347399655	0.99741835075466
1	11068552	11236771	HAP_1	0.120842572062084	0.718463392289568	0.720141038568402	0.318710686862332
1	11068552	11236771	HAP_2	0.251662971175166	-0.186547924972797	0.289030678916482	0.518817676542882
1	11068552	11236771	HAP_3	0.0809312638580931	-2.42541775972488	0.996795713372867	0.0151616250453432
1	11068552	11236771	HAP_4	0.179046563192905	-0.00164473932183677	0.508179347399655	0.99741835075466
1	11117957	11313680	HAP_1	0.261086474501109	0.205782388362514	0.321870584186577	0.522771222452889
1	11117957	11313680	HAP_2	0.102549889135255	1.02604022894578	0.908373063675558	0.258976401811834
1	11117957	11313680	HAP_3	0.120842572062084	0.718463392289568	0.720141038568402	0.318710686862332
1	11117957	11313680	HAP_4	0.251662971175166	-0.186547924972797	0.289030678916482	0.518817676542882
1	11117957	11313680	HAP_5	0.0798226164079823	-2.42541775972488	0.996795713372867	0.0151616250453432
1	11160981	11394467	HAP_1	0.130820399113082	0.786419356419986	0.716839651640699	0.272910252596327
1	11160981	11394467	HAP_2	0.130266075388027	0.652435175857573	0.746102732668789	0.382105291970451
1	11160981	11394467	HAP_3	0.120842572062084	0.718463392289568	0.720141038568402	0.318710686862332
1	11160981	11394467	HAP_4	0.0803769401330377	-2.42541775972488	0.996795713372867	0.0151616250453432
1	11160981	11394467	HAP_5	0.195676274944568	-0.0979589116097757	0.362579227289115	0.7870903053219
1	11227266	11469495	HAP_1	0.0798226164079823	-2.42541775972488	0.996795713372867	0.0151616250453432
1	11227266	11469495	HAP_2	0.195121951219512	-0.0979589116097757	0.362579227289115	0.7870903053219
1	11227266	11469495	HAP_3	0.0748337028824834	0.361603030647646	0.997263781344563	0.716993502882924
1	11227266	11469495	HAP_4	0.120288248337029	0.718463392289568	0.720141038568402	0.318710686862332
1	11227266	11469495	HAP_5	0.130820399113082	0.879861068908364	0.708315923011251	0.214495034218904
1	11296054	11519084	HAP_1	0.177383592017738	0.34663479565764	0.471697730526808	0.462614685687156
1	11296054	11519084	HAP_2	0.200665188470067	-0.0915253199976198	0.35831863685965	0.798450106410203
1	11296054	11519084	HAP_3	0.131374722838137	0.879861068908364	0.708315923011251	0.214495034218904
1	11296054	11519084	HAP_4	0.0792682926829268	-2.42541775972488	0.996795713372867	0.0151616250453432
1	11368762	11586009	HAP_1	0.118070953436807	1.28526444628066	0.80744154230385	0.111790989163925
1	11368762	11586009	HAP_2	0.281042128603104	-0.0635694360265183	0.286855450489447	0.82467001944682
1	11368762	11586009	HAP_3	0.0909090909090909	0.668680822619127	0.84302766979572	0.427878975741558
1	11368762	11586009	HAP_4	0.131374722838137	0.879861068908364	0.708315923011251	0.214495034218904
1	11443076	11667549	HAP_1	0.0947893569844789	0.267165528978538	0.912607620466396	0.769781857621388
1	11443076	11667549	HAP_2	0.0914634146341463	0.948887781253753	0.789581472162499	0.229776388915416
1	11443076	11667549	HAP_3	0.123614190687361	1.28526444628066	0.80744154230385	0.111790989163925
1	11443076	11667549	HAP_4	0.131374722838137	0.879861068908364	0.708315923011251	0.214495034218904
1	11443076	11667549	HAP_5	0.318736141906874	-0.0818680030259951	0.258323609955588	0.75137846523809
1	11495736	11731681	HAP_1	0.135254988913525	0.879861068908364	0.708315923011251	0.214495034218904
1	11495736	11731681	HAP_2	0.0914634146341463	0.948887781253753	0.789581472162499	0.229776388915416
1	11495736	11731681	HAP_3	0.0947893569844789	0.267165528978538	0.912607620466396	0.769781857621388
1	11495736	11731681	HAP_4	0.215077605321508	-0.142647401865916	0.342761096626107	0.677384956554827
1	11495736	11731681	HAP_5	0.23669623059867	-0.183403005171189	0.319061704118854	0.565558566016628
1	11562944	11776956	HAP_1	0.135809312638581	0.879861068908364	0.708315923011251	0.214495034218904
1	11562944	11776956	HAP_2	0.0920177383592018	0.948887781253753	0.789581472162499	0.229776388915416
1	11562944	11776956	HAP_3	0.214523281596452	-0.142647401865916	0.342761096626107	0.677384956554827
1	11562944	11776956	HAP_4	0.357538802660754	-0.189691522251668	0.237044327068011	0.423787574045334
1	11635516	11833307	HAP_1	0.214523281596452	-0.142647401865916	0.342761096626107	0.677384956554827
1	11635516	11833307	HAP_2	0.356984478935698	-0.146607087575489	0.238071399702707	0.538176613218359
1	11635516	11833307	HAP_3	0.131929046563193	0.879861068908364	0.708315923011251	0.214495034218904
1	11635516	11833307	HAP_4	0.0920177383592018	0.948887781253753	0.789581472162499	0.229776388915416
1	11715739	11880489	HAP_1	0.136917960088692	0.241220560468482	0.54713851835811	0.659409537531848
1	11715739	11880489	HAP_2	0.214523281596452	-0.142647401865916	0.342761096626107	0.677384956554827
1	11715739	11880489	HAP_3	0.354767184035477	-0.158578977009402	0.239084501963277	0.50732584601042
1	11715739	11880489	HAP_4	0.134146341463415	1.24393684399263	0.646368583476594	0.0546107304034892
1	11768871	11915013	HAP_1	0.202882483370288	0.0857452211632199	0.387877120735802	0.825094259420519
1	11768871	11915013	HAP_2	0.214523281596452	-0.142647401865916	0.342761096626107	0.677384956554827
1	11768871	11915013	HAP_3	0.134146341463415	1.24393684399263	0.646368583476594	0.0546107304034892
1	11768871	11915013	HAP_4	0.363636363636364	-0.0689912440811545	0.232813542354883	0.767042019020731
1	11807482	11964513	HAP_1	0.214523281596452	-0.142647401865916	0.342761096626107	0.677384956554827
1	11807482	11964513	HAP_2	0.290465631929047	0.0249733785048243	0.290079366886091	0.931413036664127
1	11807482	11964513	HAP_3	0.363636363636364	-0.0689912440811545	0.232813542354883	0.767042019020731
1	11869629	12059144	HAP_1	0.327605321507761	-0.0157408944926597	0.263650534867095	0.952405097071751
1	11869629	12059144	HAP_2	0.213968957871397	-0.104877059310473	0.346715185418595	0.762351109706888
1	11869629	12059144	HAP_3	0.14079822616408	0.431836170428154	0.648332449358951	0.505537798942795
1	11869629	12059144	HAP_4	0.0920177383592018	0.839122951701919	0.843087367532051	0.319862300756874
1	11907907	12100919	HAP_1	0.327050997782705	-0.0157408944926597	0.263650534867095	0.952405097071751
1	11907907	12100919	HAP_2	0.213968957871397	-0.104877059310473	0.346715185418595	0.762351109706888
1	11907907	12100919	HAP_3	0.14079822616408	0.431836170428154	0.648332449358951	0.505537798942795
1	11907907	12100919	HAP_4	0.0920177383592018	0.839122951701919	0.843087367532051	0.319862300756874
1	11934480	12184244	HAP_1	0.32649667405765	-0.0157408944926597	0.263650534867095	0.952405097071751
1	11934480	12184244	HAP_2	0.213968957871397	-0.104877059310473	0.346715185418595	0.762351109706888
1	11934480	12184244	HAP_3	0.141352549889135	0.431836170428154	0.648332449358951	0.505537798942795
1	11934480	12184244	HAP_4	0.0920177383592018	0.839122951701919	0.843087367532051	0.319862300756874
1	12036167	12253784	HAP_1	0.205654101995565	-0.105675780458238	0.358294697942644	0.768107847757565
1	12036167	12253784	HAP_2	0.323170731707317	0.160750746427392	0.264991956038814	0.544254680693472
1	12036167	12253784	HAP_3	0.209534368070953	0.000105208828340351	0.381960251927083	0.999780288930088
1	12036167	12253784	HAP_4	0.0909090909090909	0.839122951701919	0.843087367532051	0.319862300756874
1	12077285	12310963	HAP_1	0.176829268292683	0.421196958429864	0.470447252976046	0.370862799397836
1	12077285	12310963	HAP_2	0.145787139689579	-0.388778846650151	0.566256191281461	0.49252795211296
1	12077285	12310963	HAP_3	0.209534368070953	0.000105208828340351	0.381960251927083	0.999780288930088
1	12077285	12310963	HAP_4	0.0920177383592018	0.839122951701919	0.843087367532051	0.319862300756874
1	12077285	12310963	HAP_5	0.20509977827051	-0.105675780458238	0.358294697942644	0.768107847757565
1	12159225	12367799	HAP_1	0.176274944567627	0.421196958429864	0.470447252976046	0.370862799397836
1	12159225	12367799	HAP_2	0.131374722838137	0.879861068908364	0.708315923011251	0.214495034218904
1	12159225	12367799	HAP_3	0.0787139689578714	-1.9450605616873	1.00346666220305	0.0528979081831613
1	12159225	12367799	HAP_4	0.0920177383592018	0.839122951701919	0.843087367532051	0.319862300756874
1	12159225	12367799	HAP_5	0.205654101995565	-0.105675780458238	0.358294697942644	0.768107847757565
1	12228328	12410625	HAP_1	0.175720620842572	0.421196958429864	0.470447252976046	0.370862799397836
1	12228328	12410625	HAP_2	0.150221729490022	0.478203045672822	0.507267251452443	0.346088253227986
1	12228328	12410625	HAP_3	0.131374722838137	0.879861068908364	0.708315923011251	0.214495034218904
1	12228328	12410625	HAP_4	0.209534368070953	-0.105675780458238	0.358294697942644	0.768107847757565
1	12228328	12410625	HAP_5	0.0659645232815965	-1.9450605616873	1.00346666220305	0.0528979081831613
1	12288899	12447748	HAP_1	0.132483370288248	0.736178142732863	0.647507169517391	0.255868860722393
1	12288899	12447748	HAP_2	0.209534368070953	-0.105675780458238	0.358294697942644	0.768107847757565
1	12288899	12447748	HAP_3	0.241685144124169	0.123236361266719	0.322875305927082	0.702786926693023
1	12288899	12447748	HAP_4	0.214523281596452	0.20099582203398	0.372531281819086	0.589648865010767
1	12349904	12495996	HAP_1	0.223392461197339	0.323124134927363	0.359182812651499	0.368571909198388
1	12349904	12495996	HAP_2	0.131374722838137	0.736178142732863	0.647507169517391	0.255868860722393
1	12349904	12495996	HAP_3	0.209534368070953	-0.105675780458238	0.358294697942644	0.768107847757565
1	12349904	12495996	HAP_4	0.065410199556541	-1.9450605616873	1.00346666220305	0.0528979081831613
1	12349904	12495996	HAP_5	0.116962305986696	1.28526444628066	0.80744154230385	0.111790989163925
1	12391498	12566832	HAP_1	0.065410199556541	-1.9450605616873	1.00346666220305	0.0528979081831613
1	12391498	12566832	HAP_2	0.118070953436807	1.28526444628066	0.80744154230385	0.111790989163925
1	12391498	12566832	HAP_3	0.209534368070953	-0.105675780458238	0.358294697942644	0.768107847757565
1	12391498	12566832	HAP_4	0.131374722838137	0.736178142732863	0.647507169517391	0.255868860722393
1	12391498	12566832	HAP_5	0.245565410199557	0.180919655481492	0.336294293820721	0.590725403378078
1	12442460	12631796	HAP_1	0.130820399113082	0.736178142732863	0.647507169517391	0.255868860722393
1	12442460	12631796	HAP_2	0.220066518847007	0.0278368130294342	0.375290457986982	0.940888580594945
1	12442460	12631796	HAP_3	0.065410199556541	-1.9450605616873	1.00346666220305	0.0528979081831613
1	12442460	12631796	HAP_4	0.20509977827051	-0.207245657721782	0.366548764884192	0.571946265508779
1	12442460	12631796	HAP_5	0.118070953436807	1.28526444628066	0.80744154230385	0.111790989163925
1	12479322	12693559	HAP_1	0.116962305986696	1.28526444628066	0.80744154230385	0.111790989163925
1	12479322	12693559	HAP_2	0.196784922394678	-0.050062195915722	0.381218424108243	0.89555065381661
1	12479322	12693559	HAP_3	0.065410199556541	-1.9450605616873	1.00346666220305	0.0528979081831613
1	12479322	12693559	HAP_4	0.0931263858093126	0.49623869702829	0.909363114546343	0.585409638974508
1	12543647	12775375	HAP_1	0.0931263858093126	0.49623869702829	0.909363114546343	0.585409638974508
1	12543647	12775375	HAP_2	0.065410199556541	-1.9450605616873	1.00346666220305	0.0528979081831613
1	12543647	12775375	HAP_3	0.196784922394678	-0.050062195915722	0.381218424108243	0.89555065381661
1	12543647	12775375	HAP_4	0.116962305986696	1.28526444628066	0.80744154230385	0.111790989163925
1	12606447	12853203	HAP_1	0.0936807095343681	0.49623869702829	0.909363114546343	0.585409638974508
1	12606447	12853203	HAP_2	0.197339246119734	-0.050062195915722	0.381218424108243	0.89555065381661
1	12606447	12853203	HAP_3	0.190133037694013	0.34264110538102	0.398491284339059	0.390105790219231
1	12676844	12903805	HAP_1	0.203991130820399	-0.0166602668555411	0.367174935296373	0.963819239715669
1	12676844	12903805	HAP_2	0.126940133037694	0.49367771356656	0.655553496893816	0.451607186900036
1	12676844	12903805	HAP_3	0.338137472283814	0.0808930218402198	0.243591964010419	0.73990402338214
1	12676844	12903805	HAP_4	0.0936807095343681	0.49623869702829	0.909363114546343	0.585409638974508
1	12743592	12950327	HAP_1	0.203991130820399	-0.0166602668555411	0.367174935296373	0.963819239715669
1	12743592	12950327	HAP_2	0.0936807095343681	0.49623869702829	0.909363114546343	0.585409638974508
1	12743592	12950327	HAP_3	0.126385809312639	0.49367771356656	0.655553496893816	0.451607186900036
1	12743592	12950327	HAP_4	0.412416851441242	0.214570666285306	0.204545050518905	0.294456667622294
1	12837234	13034308	HAP_1	0.0936807095343681	0.49623869702829	0.909363114546343	0.585409638974508
1	12837234	13034308	HAP_2	0.412971175166297	0.223264328317273	0.20348831075586	0.272857613724753
1	12837234	13034308	HAP_3	0.203991130820399	-0.0166602668555411	0.367174935296373	0.963819239715669
1	12887875	13085347	HAP_1	0.203436807095344	-0.0166602668555411	0.367174935296373	0.963819239715669
1	12887875	13085347	HAP_2	0.401884700665188	0.246885556173392	0.209588933480249	0.239131249738107
1	12887875	13085347	HAP_3	0.0936807095343681	0.49623869702829	0.909363114546343	0.585409638974508
1	12934724	13112862	HAP_1	0.0931263858093126	0.49623869702829	0.909363114546343	0.585409638974508
1	12934724	13112862	HAP_2	0.203436807095344	-0.0166602668555411	0.367174935296373	0.963819239715669
1	12934724	13112862	HAP_3	0.287139689578714	0.374783879847948	0.291133465331432	0.198315491641536
1	12980154	13158835	HAP_1	0.0931263858093126	0.49623869702829	0.909363114546343	0.585409638974508
1	12980154	13158835	HAP_2	0.203436807095344	-0.0166602668555411	0.367174935296373	0.963819239715669
1	12980154	13158835	HAP_3	0.287139689578714	0.374783879847948	0.291133465331432	0.198315491641536
1	13080688	13212735	HAP_1	0.0681818181818182	1.00427687758573	1.01488509205456	0.322664651660776
1	13080688	13212735	HAP_2	0.210088691796009	0.130614517825526	0.359641797132209	0.716557158730334
1	13080688	13212735	HAP_3	0.378048780487805	0.0528705750763076	0.221894582163906	0.811727459202339
1	13107909	13288892	HAP_1	0.0681818181818182	1.00427687758573	1.01488509205456	0.322664651660776
1	13107909	13288892	HAP_2	0.463968957871397	-0.00200603333022554	0.188131575053614	0.991494768370105
1	13107909	13288892	HAP_3	0.213414634146341	0.130874290885482	0.347606760051854	0.706634315600458
1	13141007	13331772	HAP_1	0.206208425720621	0.0820657942433195	0.355498520467189	0.81748672161497
1	13141007	13331772	HAP_2	0.0681818181818182	1.00427687758573	1.01488509205456	0.322664651660776
1	13141007	13331772	HAP_3	0.324833702882483	0.0974952086305851	0.260040097174533	0.707806597811979
1	13141007	13331772	HAP_4	0.0670731707317073	-1.06026574846475	0.916358608949415	0.247565840267996
1	13207040	13395358	HAP_1	0.0681818181818182	1.00427687758573	1.01488509205456	0.322664651660776
1	13207040	13395358	HAP_2	0.225609756097561	0.00688615788492243	0.358326132379558	0.984671852740992
1	13207040	13395358	HAP_3	0.0670731707317073	-1.06026574846475	0.916358608949415	0.247565840267996
1	13207040	13395358	HAP_4	0.206762749445676	0.0820657942433195	0.355498520467189	0.81748672161497
1	13253220	13439013	HAP_1	0.134146341463415	1.15102354115894	0.682017825648677	0.0918246495935089
1	13253220	13439013	HAP_2	0.0914634146341463	0.51248926818795	0.994805289116019	0.606565511660281
1	13253220	13439013	HAP_3	0.0670731707317073	-1.06026574846475	0.916358608949415	0.247565840267996
1	13253220	13439013	HAP_4	0.208980044345898	0.15194583543702	0.351220258986959	0.665393865825377
1	13253220	13439013	HAP_5	0.0676274944567627	1.00427687758573	1.01488509205456	0.322664651660776
1	13325800	13492360	HAP_1	0.0670731707317073	-1.06026574846475	0.916358608949415	0.247565840267996
1	13325800	13492360	HAP_2	0.189578713968958	0.421999028961341	0.387182016997925	0.276041900641787
1	13325800	13492360	HAP_3	0.208980044345898	0.15194583543702	0.351220258986959	0.665393865825377
1	13325800	13492360	HAP_4	0.0914634146341463	0.51248926818795	0.994805289116019	0.606565511660281
1	13376228	13532908	HAP_1	0.133037694013304	0.20252726860476	0.743283198564458	0.78531886564625
1	13376228	13532908	HAP_2	0.260532150776053	0.22792630893632	0.279666293712033	0.415294107023068
1	13376228	13532908	HAP_3	0.208980044345898	0.15194583543702	0.351220258986959	0.665393865825377
1	13376228	13532908	HAP_4	0.0909090909090909	0.51248926818795	0.994805289116019	0.606565511660281
1	13376228	13532908	HAP_5	0.171840354767184	-1.10868975704743	0.54571493185448	0.0424883012058682
1	13424571	13580209	HAP_1	0.164634146341463	0.0930667180080252	0.546345980411064	0.864778428123067
1	13424571	13580209	HAP_2	0.415188470066519	0.0825852759752127	0.20258361300754	0.683621311191872
1	13424571	13580209	HAP_3	0.208980044345898	0.15194583543702	0.351220258986959	0.665393865825377
1	13463249	13598030	HAP_1	0.414079822616408	0.0794636885411207	0.202559890151926	0.694932624279232
1	13463249	13598030	HAP_2	0.208980044345898	0.15194583543702	0.351220258986959	0.665393865825377
1	13463249	13598030	HAP_3	0.164634146341463	0.0930667180080252	0.546345980411064	0.864778428123067
1	13525711	13668972	HAP_1	0.111419068736142	1.43515501833306	0.868004688004084	0.0986034535709717
1	13525711	13668972	HAP_2	0.200110864745011	0.199970404772438	0.360162776379346	0.57888229461175
1	13525711	13668972	HAP_3	0.0875831485587583	0.51248926818795	0.994805289116019	0.606565511660281
1	13525711	13668972	HAP_4	0.192350332594235	-0.0813444209445607	0.380069540936434	0.83057656257319
1	13560034	13725800	HAP_1	0.192350332594235	-0.0813444209445607	0.380069540936434	0.83057656257319
1	13560034	13725800	HAP_2	0.0875831485587583	0.51248926818795	0.994805289116019	0.606565511660281
1	13560034	13725800	HAP_3	0.111419068736142	1.43515501833306	0.868004688004084	0.0986034535709717
1	13560034	13725800	HAP_4	0.0659645232815965	-1.06026574846475	0.916358608949415	0.247565840267996
1	13560034	13725800	HAP_5	0.0687361419068736	1.00427687758573	1.01488509205456	0.322664651660776
1	13593070	13778296	HAP_1	0.192350332594235	-0.0813444209445607	0.380069540936434	0.83057656257319
1	13593070	13778296	HAP_2	0.0875831485587583	0.51248926818795	0.994805289116019	0.606565511660281
1	13593070	13778296	HAP_3	0.111419068736142	1.43515501833306	0.868004688004084	0.0986034535709717
1	13593070	13778296	HAP_4	0.0659645232815965	-1.06026574846475	0.916358608949415	0.247565840267996
1	13657759	13850697	HAP_1	0.304878048780488	-0.24816400964297	0.260524121591571	0.341073613838934
1	13657759	13850697	HAP_2	0.0659645232815965	-1.06026574846475	0.916358608949415	0.247565840267996
1	13657759	13850697	HAP_3	0.1019955654102	0.460658424310622	0.909813643968132	0.612756344057549
1	13711980	13936005	HAP_1	0.0709534368070953	1.34318230481801	0.990398576982873	0.175378680447865
1	13711980	13936005	HAP_2	0.406873614190687	-0.320029614209599	0.204692688717469	0.118299418930088
1	13711980	13936005	HAP_3	0.169068736141907	0.628422095013679	0.464811018904563	0.176720820123477
1	13711980	13936005	HAP_4	0.0726164079822616	1.40473481802628	0.917307129898116	0.126034211352142
1	13711980	13936005	HAP_5	0.0670731707317073	-1.06026574846475	0.916358608949415	0.247565840267996
1	13746152	14037621	HAP_1	0.240022172949002	0.409325601725996	0.312681101461781	0.190844405443823
1	13746152	14037621	HAP_2	0.144124168514412	0.100214347195843	0.478786314133943	0.834254876930356
1	13746152	14037621	HAP_3	0.0670731707317073	-1.06026574846475	0.916358608949415	0.247565840267996
1	13746152	14037621	HAP_4	0.405764966740576	-0.320029614209599	0.204692688717469	0.118299418930088
1	13834725	14062958	HAP_1	0.315410199556541	0.0958977244219741	0.243393787942976	0.693673790727015
1	13834725	14062958	HAP_2	0.405764966740576	-0.320029614209599	0.204692688717469	0.118299418930088
1	13834725	14062958	HAP_3	0.151884700665188	0.0379305644850315	0.468532612101122	0.935495100769528
1	13834725	14062958	HAP_4	0.0676274944567627	-1.06026574846475	0.916358608949415	0.247565840267996
1	13910692	14114440	HAP_1	0.0787139689578714	1.99874285639303	1.02492330040819	0.0514735493911818
1	13910692	14114440	HAP_2	0.32649667405765	-0.186375848527417	0.244887018707245	0.446817848639717
1	13910692	14114440	HAP_3	0.0831485587583149	1.00914270817458	0.848132225100485	0.234426452724162
1	13910692	14114440	HAP_4	0.0670731707317073	-1.06026574846475	0.916358608949415	0.247565840267996
1	13910692	14114440	HAP_5	0.202882483370288	0.663892453028515	0.368565428769299	0.0719962646003017
1	13910692	14114440	HAP_6	0.145232815964523	-0.0206628800165168	0.564419213442377	0.970804905392062
1	14004385	14194506	HAP_1	0.0787139689578714	1.99874285639303	1.02492330040819	0.0514735493911818
1	14004385	14194506	HAP_2	0.325388026607539	-0.189977658817725	0.247464315119791	0.442870958375805
1	14004385	14194506	HAP_3	0.0659645232815965	-1.06026574846475	0.916358608949415	0.247565840267996
1	14004385	14194506	HAP_4	0.197339246119734	0.5909214923038	0.364415607367203	0.105252340374661
1	14004385	14194506	HAP_5	0.1480044345898	0.503509372834608	0.601148698090382	0.402492447362692
1	14058696	14248776	HAP_1	0.065410199556541	-1.06026574846475	0.916358608949415	0.247565840267996
1	14058696	14248776	HAP_2	0.116407982261641	0.471251538802252	0.742771271035702	0.525950146444895
1	14058696	14248776	HAP_3	0.0787139689578714	1.99874285639303	1.02492330040819	0.0514735493911818
1	14058696	14248776	HAP_4	0.325388026607539	-0.189977658817725	0.247464315119791	0.442870958375805
1	14091291	14286844	HAP_1	0.325388026607539	-0.189977658817725	0.247464315119791	0.442870958375805
1	14091291	14286844	HAP_2	0.065410199556541	-1.06026574846475	0.916358608949415	0.247565840267996
1	14091291	14286844	HAP_3	0.116407982261641	0.471251538802252	0.742771271035702	0.525950146444895
1	14091291	14286844	HAP_4	0.146341463414634	0.5382161017629	0.592451613137388	0.363883659715213
1	14174967	14320480	HAP_1	0.0681818181818182	1.00427687758573	1.01488509205456	0.322664651660776
1	14174967	14320480	HAP_2	0.146341463414634	0.5382161017629	0.592451613137388	0.363883659715213
1	14174967	14320480	HAP_3	0.0742793791574279	-0.612064777433419	0.85080967471475	0.47208913582629
1	14174967	14320480	HAP_4	0.116407982261641	0.471251538802252	0.742771271035702	0.525950146444895
1	14174967	14320480	HAP_5	0.325942350332594	-0.193249167104177	0.246223274440221	0.432748638644535
1	14235061	14353940	HAP_1	0.229490022172949	0.524870956074316	0.376697227035888	0.163862337320207
1	14235061	14353940	HAP_2	0.0920177383592018	1.74157245347235	0.792313837802509	0.028200246926626
1	14235061	14353940	HAP_3	0.487250554323725	0.0951841181480907	0.178400288261052	0.593791533889866
1	14235061	14353940	HAP_4	0.0665188470066519	-1.06026574846475	0.916358608949415	0.247565840267996
1	14277857	14409719	HAP_1	0.517184035476718	-0.316860008179179	0.169595183706095	0.0620446321421927
1	14277857	14409719	HAP_2	0.0659645232815965	-1.06026574846475	0.916358608949415	0.247565840267996
1	14277857	14409719	HAP_3	0.0942350332594235	-0.406335978935192	0.929442139500562	0.662085065952978
1	14277857	14409719	HAP_4	0.147450110864745	0.5382161017629	0.592451613137388	0.363883659715213
1	14300401	14464404	HAP_1	0.515521064301552	-0.313833252582892	0.170032156984982	0.0652639297774077
1	14300401	14464404	HAP_2	0.0659645232815965	-1.06026574846475	0.916358608949415	0.247565840267996
1	14300401	14464404	HAP_3	0.0936807095343681	-0.406335978935192	0.929442139500562	0.662085065952978
1	14300401	14464404	HAP_4	0.147450110864745	0.5382161017629	0.592451613137388	0.363883659715213
1	14340365	14529990	HAP_1	0.108647450110865	0.156923807678477	0.791843020226984	0.842953140490094
1	14340365	14529990	HAP_2	0.130266075388027	0.08037520500169	0.672203123095208	0.904850944610179
1	14340365	14529990	HAP_3	0.256651884700665	-0.02683093042622	0.314436230272891	0.932018035006739
1	14340365	14529990	HAP_4	0.065410199556541	-1.36715643765109	1.00034854005415	0.172071127647791
1	14340365	14529990	HAP_5	0.144678492239468	0.5382161017629	0.592451613137388	0.363883659715213
1	14398852	14590649	HAP_1	0.144678492239468	0.5382161017629	0.592451613137388	0.363883659715213
1	14398852	14590649	HAP_2	0.0903547671840355	0.56653569053692	0.91062478576119	0.534009637881003
1	14398852	14590649	HAP_3	0.0687361419068736	1.00427687758573	1.01488509205456	0.322664651660776
1	14398852	14590649	HAP_4	0.184589800443459	0.281214539279183	0.421281923387801	0.504612624178398
1	14398852	14590649	HAP_5	0.065410199556541	-1.36715643765109	1.00034854005415	0.172071127647791
1	14444478	14655035	HAP_1	0.0648558758314856	-1.36715643765109	1.00034854005415	0.172071127647791
1	14444478	14655035	HAP_2	0.116962305986696	0.471251538802252	0.742771271035702	0.525950146444895
1	14444478	14655035	HAP_3	0.144678492239468	0.5382161017629	0.592451613137388	0.363883659715213
1	14444478	14655035	HAP_4	0.156873614190687	0.184122124879384	0.531330390387019	0.729026155441582
1	14444478	14655035	HAP_5	0.0548780487804878	0.80049120705145	0.915345916080808	0.3820696001034
1	14444478	14655035	HAP_6	0.129711751662971	0.354181057386011	0.653195714542173	0.587797280711317
1	14508643	14723669	HAP_1	0.116962305986696	0.471251538802252	0.742771271035702	0.525950146444895
1	14508643	14723669	HAP_2	0.0548780487804878	0.80049120705145	0.915345916080808	0.3820696001034
1	14508643	14723669	HAP_3	0.159090909090909	0.184122124879384	0.531330390387019	0.729026155441582
1	14508643	14723669	HAP_4	0.129711751662971	0.354181057386011	0.653195714542173	0.587797280711317
1	14508643	14723669	HAP_5	0.211751662971175	0.366005166882123	0.407051275011931	0.368809686987075
1	14508643	14723669	HAP_6	0.0676274944567627	-1.36715643765109	1.00034854005415	0.172071127647791
1	14563828	14775232	HAP_1	0.0548780487804878	0.80049120705145	0.915345916080808	0.3820696001034
1	14563828	14775232	HAP_2	0.085920177383592	0.51248926818795	0.994805289116019	0.606565511660281
1	14563828	14775232	HAP_3	0.130820399113082	0.354181057386011	0.653195714542173	0.587797280711317
1	14563828	14775232	HAP_4	0.211751662971175	0.366005166882123	0.407051275011931	0.368809686987075
1	14563828	14775232	HAP_5	0.130820399113082	1.75963785294687	0.564871799078969	0.00189773676187022
1	14563828	14775232	HAP_6	0.0637472283813747	-1.36715643765109	1.00034854005415	0.172071127647791
1	14629667	14813674	HAP_1	0.266629711751663	0.0669069131996419	0.307275209908026	0.82767961106468
1	14629667	14813674	HAP_2	0.130820399113082	1.75963785294687	0.564871799078969	0.00189773676187022
1	14629667	14813674	HAP_3	0.0637472283813747	-1.36715643765109	1.00034854005415	0.172071127647791
1	14629667	14813674	HAP_4	0.085920177383592	0.51248926818795	0.994805289116019	0.606565511660281
1	14629667	14813674	HAP_5	0.131374722838137	0.354181057386011	0.653195714542173	0.587797280711317
1	14709803	14871304	HAP_1	0.085920177383592	0.51248926818795	0.994805289116019	0.606565511660281
1	14709803	14871304	HAP_2	0.338137472283814	0.163898884821632	0.24244657131109	0.499203365894465
1	14709803	14871304	HAP_3	0.131929046563193	1.62832058228656	0.550997634929238	0.00320691941830236
1	14709803	14871304	HAP_4	0.0637472283813747	-1.36715643765109	1.00034854005415	0.172071127647791
1	14709803	14871304	HAP_5	0.138026607538803	0.184299214310463	0.566595589973528	0.745049708003993
1	14762452	14901630	HAP_1	0.0637472283813747	-1.36715643765109	1.00034854005415	0.172071127647791
1	14762452	14901630	HAP_2	0.142461197339246	-0.826147253196694	0.597547424445025	0.167145953704821
1	14762452	14901630	HAP_3	0.457871396895787	-0.0594578301383988	0.186970925883947	0.750555256341381
1	14762452	14901630	HAP_4	0.138026607538803	0.184299214310463	0.566595589973528	0.745049708003993
1	14804510	14946992	HAP_1	0.457871396895787	-0.0594578301383988	0.186970925883947	0.750555256341381
1	14804510	14946992	HAP_2	0.138026607538803	0.184299214310463	0.566595589973528	0.745049708003993
1	14804510	14946992	HAP_3	0.0637472283813747	-1.36715643765109	1.00034854005415	0.172071127647791
1	14804510	14946992	HAP_4	0.142461197339246	-0.826147253196694	0.597547424445025	0.167145953704821
1	14854129	15009567	HAP_1	0.698447893569845	-0.107947639611408	0.151699340310669	0.476905760683703
1	14854129	15009567	HAP_2	0.0637472283813747	-1.36715643765109	1.00034854005415	0.172071127647791
1	14854129	15009567	HAP_3	0.138026607538803	0.184299214310463	0.566595589973528	0.745049708003993
1	14890884	15068643	HAP_1	0.383592017738359	0.135992678635194	0.212152198358122	0.521678337161712
1	14890884	15068643	HAP_2	0.313747228381375	-0.255486078820026	0.262654585969226	0.330963293412922
1	14890884	15068643	HAP_3	0.0637472283813747	-1.36715643765109	1.00034854005415	0.172071127647791
1	14890884	15068643	HAP_4	0.138026607538803	0.184299214310463	0.566595589973528	0.745049708003993
1	14928233	15107973	HAP_1	0.382483370288248	0.135992678635194	0.212152198358122	0.521678337161712
1	14928233	15107973	HAP_2	0.313747228381375	-0.255486078820026	0.262654585969226	0.330963293412922
1	14928233	15107973	HAP_3	0.138026607538803	0.184299214310463	0.566595589973528	0.745049708003993
1	14928233	15107973	HAP_4	0.0637472283813747	-1.36715643765109	1.00034854005415	0.172071127647791
1	14986215	15176283	HAP_1	0.259423503325942	0.0471457821077984	0.304365087658292	0.876936272140648
1	14986215	15176283	HAP_2	0.257206208425721	0.269391775615828	0.310549508061138	0.385919698023421
1	14986215	15176283	HAP_3	0.271064301552106	-0.0795913141550971	0.303969093201378	0.793505334653123
1	14986215	15176283	HAP_4	0.0886917960088692	1.26045647032286	0.998999345806699	0.207380853132584
1	14986215	15176283	HAP_5	0.0637472283813747	-1.36715643765109	1.00034854005415	0.172071127647791
1	15043428	15233923	HAP_1	0.0648558758314856	-1.36715643765109	1.00034854005415	0.172071127647791
1	15043428	15233923	HAP_2	0.259423503325942	0.0471457821077984	0.304365087658292	0.876936272140648
1	15043428	15233923	HAP_3	0.162416851441242	0.214093438993283	0.493930954694984	0.664794407627159
1	15043428	15233923	HAP_4	0.266075388026608	-0.0595999489862755	0.30891734094271	0.847056521732056
1	15092475	15295952	HAP_1	0.259423503325942	0.0471457821077984	0.304365087658292	0.876936272140648
1	15092475	15295952	HAP_2	0.0659645232815965	-1.36715643765109	1.00034854005415	0.172071127647791
1	15092475	15295952	HAP_3	0.134146341463415	0.184299214310463	0.566595589973528	0.745049708003993
1	15092475	15295952	HAP_4	0.187915742793792	-0.377727154923074	0.434142475978419	0.384506058165992
1	15151447	15377098	HAP_1	0.259423503325942	0.0471457821077984	0.304365087658292	0.876936272140648
1	15151447	15377098	HAP_2	0.132483370288248	0.184299214310463	0.566595589973528	0.745049708003993
1	15151447	15377098	HAP_3	0.1019955654102	-0.340490971726336	0.840078516982291	0.685348268581263
1	15151447	15377098	HAP_4	0.085920177383592	0.51248926818795	0.994805289116019	0.606565511660281
1	15151447	15377098	HAP_5	0.065410199556541	-1.36715643765109	1.00034854005415	0.172071127647791
1	15209586	15433328	HAP_1	0.259423503325942	0.0471457821077984	0.304365087658292	0.876936272140648
1	15209586	15433328	HAP_2	0.065410199556541	-1.36715643765109	1.00034854005415	0.172071127647791
1	15209586	15433328	HAP_3	0.1019955654102	-0.340490971726336	0.840078516982291	0.685348268581263
1	15209586	15433328	HAP_4	0.085920177383592	0.51248926818795	0.994805289116019	0.606565511660281
1	15209586	15433328	HAP_5	0.133592017738359	0.184299214310463	0.566595589973528	0.745049708003993
1	15276897	15479165	HAP_1	0.10310421286031	-0.394833807980516	0.788002187647397	0.616455227206177
1	15276897	15479165	HAP_2	0.259977827050998	0.0464947922863919	0.301892085976505	0.877635780828366
1	15276897	15479165	HAP_3	0.085920177383592	0.51248926818795	0.994805289116019	0.606565511660281
1	15276897	15479165	HAP_4	0.198447893569845	0.0700285789316138	0.360884232164596	0.846183245102082
1	15346076	15504349	HAP_1	0.198447893569845	0.0700285789316138	0.360884232164596	0.846183245102082
1	15346076	15504349	HAP_2	0.259977827050998	0.0464947922863919	0.301892085976505	0.877635780828366
1	15346076	15504349	HAP_3	0.188470066518847	-0.39334879823863	0.426963302865743	0.35715902686114
1	15415550	15558805	HAP_1	0.150776053215078	-0.0828567773849265	0.494392607983327	0.866941535180232
1	15415550	15558805	HAP_2	0.0676274944567627	-1.36715643765109	1.00034854005415	0.172071127647791
1	15415550	15558805	HAP_3	0.260532150776053	0.0464947922863919	0.301892085976505	0.877635780828366
1	15415550	15558805	HAP_4	0.188470066518847	-0.39334879823863	0.426963302865743	0.35715902686114
1	15415550	15558805	HAP_5	0.111419068736142	0.787553129180614	0.909451725673122	0.386743134956941
1	15469825	15577736	HAP_1	0.10920177383592	0.787553129180614	0.909451725673122	0.386743134956941
1	15469825	15577736	HAP_2	0.150776053215078	-0.0828567773849265	0.494392607983327	0.866941535180232
1	15469825	15577736	HAP_3	0.268847006651885	-0.0731263074923083	0.30660851714436	0.811547833863068
1	15469825	15577736	HAP_4	0.065410199556541	-1.36715643765109	1.00034854005415	0.172071127647791
1	15469825	15577736	HAP_5	0.33370288248337	-0.26694492199401	0.231966651957375	0.250128040184448
1	15492702	15613532	HAP_1	0.10920177383592	0.787553129180614	0.909451725673122	0.386743134956941
1	15492702	15613532	HAP_2	0.150776053215078	-0.0828567773849265	0.494392607983327	0.866941535180232
1	15492702	15613532	HAP_3	0.262749445676275	0.00661375032985071	0.294617383326903	0.982095143548465
1	15492702	15613532	HAP_4	0.336474501108647	-0.265596345702709	0.248755765654757	0.28594603993424
1	15492702	15613532	HAP_5	0.065410199556541	-1.36715643765109	1.00034854005415	0.172071127647791
1	15550342	15653451	HAP_1	0.150776053215078	-0.0828567773849265	0.494392607983327	0.866941535180232
1	15550342	15653451	HAP_2	0.263858093126386	0.00661375032985071	0.294617383326903	0.982095143548465
1	15550342	15653451	HAP_3	0.26940133037694	-0.0731263074923083	0.30660851714436	0.811547833863068
1	15550342	15653451	HAP_4	0.174611973392461	0.218944238225518	0.446745615234281	0.624193227912309
1	15573523	15690224	HAP_1	0.259423503325942	-0.0190691724884589	0.299413760138123	0.949232687338239
1	15573523	15690224	HAP_2	0.208980044345898	0.059029108776902	0.389267159939805	0.879503997223128
1	15573523	15690224	HAP_3	0.12860310421286	0.221231854855022	0.586102879309392	0.705920024913171
1	15573523	15690224	HAP_4	0.0770509977827051	-1.36715643765109	1.00034854005415	0.172071127647791
1	15605937	15735006	HAP_1	0.12860310421286	0.221231854855022	0.586102879309392	0.705920024913171
1	15605937	15735006	HAP_2	0.208980044345898	0.059029108776902	0.389267159939805	0.879503997223128
1	15605937	15735006	HAP_3	0.0770509977827051	-1.36715643765109	1.00034854005415	0.172071127647791
1	15605937	15735006	HAP_4	0.259423503325942	-0.0190691724884589	0.299413760138123	0.949232687338239
1	15641488	15812807	HAP_1	0.0770509977827051	-1.36715643765109	1.00034854005415	0.172071127647791
1	15641488	15812807	HAP_2	0.12860310421286	0.221231854855022	0.586102879309392	0.705920024913171
1	15641488	15812807	HAP_3	0.208980044345898	0.059029108776902	0.389267159939805	0.879503997223128
1	15641488	15812807	HAP_4	0.261640798226164	-0.0190691724884589	0.299413760138123	0.949232687338239
1	15680611	15886962	HAP_1	0.0559866962305987	0.80049120705145	0.915345916080808	0.3820696001034
1	15680611	15886962	HAP_2	0.205654101995565	0.312286635959319	0.394172395737153	0.428421016550168
1	15680611	15886962	HAP_3	0.100332594235033	0.33148446083374	0.648307149330405	0.609262552447427
1	15680611	15886962	HAP_4	0.120288248337029	0.0319772389720713	0.743620338881128	0.965709513076636
1	15680611	15886962	HAP_5	0.122505543237251	0.420225024544962	0.683265968464939	0.538696207556111
1	15714762	15945872	HAP_1	0.0559866962305987	0.80049120705145	0.915345916080808	0.3820696001034
1	15714762	15945872	HAP_2	0.205654101995565	0.312286635959319	0.394172395737153	0.428421016550168
1	15714762	15945872	HAP_3	0.119733924611973	0.420225024544962	0.683265968464939	0.538696207556111
1	15714762	15945872	HAP_4	0.193458980044346	0.220226088759973	0.414520143950194	0.595357763478406
1	15714762	15945872	HAP_5	0.120288248337029	0.0319772389720713	0.743620338881128	0.965709513076636
1	15784835	16007329	HAP_1	0.119733924611973	0.420225024544962	0.683265968464939	0.538696207556111
1	15784835	16007329	HAP_2	0.108093126385809	0.304654675792356	0.995022402445037	0.759540269445332
1	15784835	16007329	HAP_3	0.0870288248337029	0.281093313940003	0.908411908131489	0.757064101840404
1	15784835	16007329	HAP_4	0.119179600886918	0.0319772389720713	0.743620338881128	0.965709513076636
1	15784835	16007329	HAP_5	0.0559866962305987	0.80049120705145	0.915345916080808	0.3820696001034
1	15784835	16007329	HAP_6	0.205654101995565	0.312286635959319	0.394172395737153	0.428421016550168
1	15859988	16070054	HAP_1	0.111973392461197	0.308453929727835	0.705281057199537	0.661964522144369
1	15859988	16070054	HAP_2	0.085920177383592	0.281093313940003	0.908411908131489	0.757064101840404
1	15859988	16070054	HAP_3	0.0565410199556541	0.80049120705145	0.915345916080808	0.3820696001034
1	15859988	16070054	HAP_4	0.0715077605321508	-0.174858226757221	0.996135482750413	0.860697995215028
1	15859988	16070054	HAP_5	0.206762749445676	0.312286635959319	0.394172395737153	0.428421016550168
1	15859988	16070054	HAP_6	0.119733924611973	0.420225024544962	0.683265968464939	0.538696207556111
1	15931146	16103133	HAP_1	0.119733924611973	0.420225024544962	0.683265968464939	0.538696207556111
1	15931146	16103133	HAP_2	0.206208425720621	0.312286635959319	0.394172395737153	0.428421016550168
1	15931146	16103133	HAP_3	0.111973392461197	0.308453929727835	0.705281057199537	0.661964522144369
1	15931146	16103133	HAP_4	0.085920177383592	0.281093313940003	0.908411908131489	0.757064101840404
1	15931146	16103133	HAP_5	0.0565410199556541	0.80049120705145	0.915345916080808	0.3820696001034
1	15990556	16140772	HAP_1	0.206208425720621	0.312286635959319	0.394172395737153	0.428421016550168
1	15990556	16140772	HAP_2	0.119733924611973	0.420225024544962	0.683265968464939	0.538696207556111
1	15990556	16140772	HAP_3	0.154656319290466	-0.352235154273234	0.473319837153078	0.456964240702942
1	15990556	16140772	HAP_4	0.0565410199556541	0.80049120705145	0.915345916080808	0.3820696001034
1	16048863	16193650	HAP_1	0.112527716186253	-0.0158601745971033	0.712211885508519	0.982238454834696
1	16048863	16193650	HAP_2	0.106984478935698	0.331304602681195	0.684841563479837	0.628669489741587
1	16048863	16193650	HAP_3	0.15410199556541	-0.352235154273234	0.473319837153078	0.456964240702942
1	16048863	16193650	HAP_4	0.213414634146341	0.434611242678125	0.38329187086505	0.257145898623486
1	16048863	16193650	HAP_5	0.102549889135255	-0.025043390497086	0.623304659686218	0.967959910743612
1	16090310	16276033	HAP_1	0.108647450110865	0.331304602681195	0.684841563479837	0.628669489741587
1	16090310	16276033	HAP_2	0.130820399113082	-0.486886895727922	0.649908385527097	0.453957534308518
1	16090310	16276033	HAP_3	0.153547671840355	-0.352235154273234	0.473319837153078	0.456964240702942
1	16090310	16276033	HAP_4	0.181818181818182	0.109007717091566	0.414111980510155	0.792432406273327
1	16090310	16276033	HAP_5	0.213414634146341	0.434611242678125	0.38329187086505	0.257145898623486
1	16127799	16355046	HAP_1	0.178492239467849	0.794068081042331	0.391163419807886	0.0426522232445848
1	16127799	16355046	HAP_2	0.213414634146341	0.434611242678125	0.38329187086505	0.257145898623486
1	16127799	16355046	HAP_3	0.153547671840355	-0.352235154273234	0.473319837153078	0.456964240702942
1	16127799	16355046	HAP_4	0.108647450110865	0.331304602681195	0.684841563479837	0.628669489741587
1	16127799	16355046	HAP_5	0.131374722838137	-0.486886895727922	0.649908385527097	0.453957534308518
1	16183119	16433091	HAP_1	0.0848115299334812	0.157006516059222	0.788554021071673	0.842224682084827
1	16183119	16433091	HAP_2	0.231152993348115	0.238985681849096	0.355940195387353	0.502126864368041
1	16183119	16433091	HAP_3	0.153547671840355	-0.352235154273234	0.473319837153078	0.456964240702942
1	16183119	16433091	HAP_4	0.211751662971175	0.434611242678125	0.38329187086505	0.257145898623486
1	16183119	16433091	HAP_5	0.105875831485588	0.485773869851505	0.718683851734266	0.499266275152071
1	16250353	16495715	HAP_1	0.0803769401330377	-0.140242831209178	0.841752776165156	0.867716305146889
1	16250353	16495715	HAP_2	0.23059866962306	0.238985681849096	0.355940195387353	0.502126864368041
1	16250353	16495715	HAP_3	0.085920177383592	0.281093313940003	0.908411908131489	0.757064101840404
1	16250353	16495715	HAP_4	0.105875831485588	0.485773869851505	0.718683851734266	0.499266275152071
1	16250353	16495715	HAP_5	0.211751662971175	0.434611242678125	0.38329187086505	0.257145898623486
1	16322597	16522782	HAP_1	0.211751662971175	0.434611242678125	0.38329187086505	0.257145898623486
1	16322597	16522782	HAP_2	0.105875831485588	0.485773869851505	0.718683851734266	0.499266275152071
1	16322597	16522782	HAP_3	0.082039911308204	-0.140242831209178	0.841752776165156	0.867716305146889
1	16322597	16522782	HAP_4	0.231152993348115	0.238985681849096	0.355940195387353	0.502126864368041
1	16322597	16522782	HAP_5	0.085920177383592	0.281093313940003	0.908411908131489	0.757064101840404
1	16401831	16604159	HAP_1	0.207317073170732	0.312286635959319	0.394172395737153	0.428421016550168
1	16401831	16604159	HAP_2	0.0931263858093126	0.0616760235195918	0.746031157288416	0.934130814949089
1	16401831	16604159	HAP_3	0.085920177383592	0.281093313940003	0.908411908131489	0.757064101840404
1	16401831	16604159	HAP_4	0.129711751662971	-0.281784305260346	0.675422592602265	0.676635017301015
1	16401831	16604159	HAP_5	0.0570953436807095	0.80049120705145	0.915345916080808	0.3820696001034
1	16401831	16604159	HAP_6	0.105875831485588	0.485773869851505	0.718683851734266	0.499266275152071
1	16463899	16643923	HAP_1	0.207871396895787	0.312286635959319	0.394172395737153	0.428421016550168
1	16463899	16643923	HAP_2	0.0942350332594235	0.0616760235195918	0.746031157288416	0.934130814949089
1	16463899	16643923	HAP_3	0.105875831485588	0.485773869851505	0.718683851734266	0.499266275152071
1	16463899	16643923	HAP_4	0.085920177383592	0.281093313940003	0.908411908131489	0.757064101840404
1	16463899	16643923	HAP_5	0.129711751662971	-0.281784305260346	0.675422592602265	0.676635017301015
1	16463899	16643923	HAP_6	0.0570953436807095	0.80049120705145	0.915345916080808	0.3820696001034
1	16508177	16686406	HAP_1	0.204545454545455	0.305408013170163	0.400048102180117	0.445410596439711
1	16508177	16686406	HAP_2	0.0942350332594235	0.0616760235195918	0.746031157288416	0.934130814949089
1	16508177	16686406	HAP_3	0.085920177383592	0.281093313940003	0.908411908131489	0.757064101840404
1	16508177	16686406	HAP_4	0.129711751662971	-0.281784305260346	0.675422592602265	0.676635017301015
1	16508177	16686406	HAP_5	0.103658536585366	0.485773869851505	0.718683851734266	0.499266275152071
1	16508177	16686406	HAP_6	0.0554323725055432	0.80049120705145	0.915345916080808	0.3820696001034
1	16571855	16747732	HAP_1	0.28159645232816	0.381148376152647	0.283078909656215	0.178504288615709
1	16571855	16747732	HAP_2	0.129711751662971	-0.281784305260346	0.675422592602265	0.676635017301015
1	16571855	16747732	HAP_3	0.085920177383592	0.281093313940003	0.908411908131489	0.757064101840404
1	16571855	16747732	HAP_4	0.0554323725055432	0.80049120705145	0.915345916080808	0.3820696001034
1	16571855	16747732	HAP_5	0.0809312638580931	-0.300108833987062	0.745665428730196	0.687434059138036
1	16635130	16836572	HAP_1	0.281042128603104	0.381148376152647	0.283078909656215	0.178504288615709
1	16635130	16836572	HAP_2	0.129157427937916	-0.281784305260346	0.675422592602265	0.676635017301015
1	16635130	16836572	HAP_3	0.0853658536585366	0.281093313940003	0.908411908131489	0.757064101840404
1	16635130	16836572	HAP_4	0.0554323725055432	0.80049120705145	0.915345916080808	0.3820696001034
1	16635130	16836572	HAP_5	0.0759423503325942	-0.601571326192696	0.841824464615174	0.475041226059454
1	16669446	16922627	HAP_1	0.0593126385809313	0.597634824047575	0.846345551973654	0.480288749626489
1	16669446	16922627	HAP_2	0.3009977827051	0.172406355070762	0.265961483588184	0.516998381843529
1	16669446	16922627	HAP_3	0.082039911308204	-0.601571326192696	0.841824464615174	0.475041226059454
1	16669446	16922627	HAP_4	0.0942350332594235	0.437654238006932	0.788670852448452	0.579084627158391
1	16669446	16922627	HAP_5	0.129157427937916	-0.281784305260346	0.675422592602265	0.676635017301015
1	16723481	16962160	HAP_1	0.0942350332594235	0.437654238006932	0.788670852448452	0.579084627158391
1	16723481	16962160	HAP_2	0.129157427937916	-0.281784305260346	0.675422592602265	0.676635017301015
1	16723481	16962160	HAP_3	0.313747228381375	0.226936685778493	0.253819051116336	0.371516544416914
1	16723481	16962160	HAP_4	0.0759423503325942	-0.601571326192696	0.841824464615174	0.475041226059454
1	16723481	16962160	HAP_5	0.0631929046563193	0.597634824047575	0.846345551973654	0.480288749626489
1	16808617	17025174	HAP_1	0.0598669623059867	0.597634824047575	0.846345551973654	0.480288749626489
1	16808617	17025174	HAP_2	0.129711751662971	-0.281784305260346	0.675422592602265	0.676635017301015
1	16808617	17025174	HAP_3	0.291574279379157	0.203049442945685	0.270523220577861	0.453103797244526
1	16808617	17025174	HAP_4	0.0947893569844789	0.437654238006932	0.788670852448452	0.579084627158391
1	16808617	17025174	HAP_5	0.0764966740576497	-0.601571326192696	0.841824464615174	0.475041226059454
1	16886150	17075114	HAP_1	0.0598669623059867	0.597634824047575	0.846345551973654	0.480288749626489
1	16886150	17075114	HAP_2	0.291019955654102	0.203049442945685	0.270523220577861	0.453103797244526
1	16886150	17075114	HAP_3	0.131374722838137	-0.281784305260346	0.675422592602265	0.676635017301015
1	16886150	17075114	HAP_4	0.0947893569844789	0.437654238006932	0.788670852448452	0.579084627158391
1	16886150	17075114	HAP_5	0.0770509977827051	-0.601571326192696	0.841824464615174	0.475041226059454
1	16952601	17128546	HAP_1	0.136363636363636	-0.537333321813417	0.602770379106066	0.372934640614968
1	16952601	17128546	HAP_2	0.0970066518847007	-0.300961209618584	0.78774480324438	0.702512471791982
1	16952601	17128546	HAP_3	0.123614190687361	1.0530947028824	0.746428699671487	0.15864034671347
1	16952601	17128546	HAP_4	0.116962305986696	0.702270239931979	0.625208574816363	0.261631376175213
1	16952601	17128546	HAP_5	0.371951219512195	0.114865650713089	0.218696849478447	0.599555850621255
1	17007158	17167034	HAP_1	0.369733924611973	0.143247622508464	0.219739920884916	0.514636624821605
1	17007158	17167034	HAP_2	0.136363636363636	-0.537333321813417	0.602770379106066	0.372934640614968
1	17007158	17167034	HAP_3	0.0970066518847007	-0.300961209618584	0.78774480324438	0.702512471791982
1	17007158	17167034	HAP_4	0.123059866962306	0.708889511806605	0.676666839715984	0.295098591048532
1	17007158	17167034	HAP_5	0.0953436807095344	0.650289792242909	0.787518870156471	0.409170279132761
1	17043129	17235751	HAP_1	0.136363636363636	-0.537333321813417	0.602770379106066	0.372934640614968
1	17043129	17235751	HAP_2	0.0914634146341463	0.281093313940003	0.908411908131489	0.757064101840404
1	17043129	17235751	HAP_3	0.0970066518847007	-0.300961209618584	0.78774480324438	0.702512471791982
1	17043129	17235751	HAP_4	0.122505543237251	1.0530947028824	0.746428699671487	0.15864034671347
1	17043129	17235751	HAP_5	0.370288248337029	0.143247622508464	0.219739920884916	0.514636624821605
1	17108080	17326467	HAP_1	0.136917960088692	-0.537333321813417	0.602770379106066	0.372934640614968
1	17108080	17326467	HAP_2	0.0914634146341463	0.281093313940003	0.908411908131489	0.757064101840404
1	17108080	17326467	HAP_3	0.0964523281596452	0.181664247193924	0.842466380997465	0.829322650575718
1	17108080	17326467	HAP_4	0.369733924611973	0.143247622508464	0.219739920884916	0.514636624821605
1	17148366	17431872	HAP_1	0.0964523281596452	0.181664247193924	0.842466380997465	0.829322650575718
1	17148366	17431872	HAP_2	0.372505543237251	0.114865650713089	0.218696849478447	0.599555850621255
1	17148366	17431872	HAP_3	0.134146341463415	-0.537333321813417	0.602770379106066	0.372934640614968
1	17148366	17431872	HAP_4	0.0881374722838137	0.281093313940003	0.908411908131489	0.757064101840404
1	17200924	17474463	HAP_1	0.134146341463415	-0.537333321813417	0.602770379106066	0.372934640614968
1	17200924	17474463	HAP_2	0.372505543237251	0.114865650713089	0.218696849478447	0.599555850621255
1	17200924	17474463	HAP_3	0.0881374722838137	0.281093313940003	0.908411908131489	0.757064101840404
1	17200924	17474463	HAP_4	0.0964523281596452	0.181664247193924	0.842466380997465	0.829322650575718
1	17292283	17515670	HAP_1	0.370288248337029	0.105701320979389	0.218621241477038	0.628866472920047
1	17292283	17515670	HAP_2	0.208980044345898	0.63323593424107	0.413640426017649	0.12615355621908
1	17292283	17515670	HAP_3	0.098669623059867	-0.300961209618584	0.78774480324438	0.702512471791982
1	17292283	17515670	HAP_4	0.13470066518847	-0.537333321813417	0.602770379106066	0.372934640614968
1	17404509	17543004	HAP_1	0.424611973392461	0.114201472609127	0.198565493073777	0.565347201951297
1	17404509	17543004	HAP_2	0.219512195121951	0.540282312349279	0.388961168646215	0.165168674257532
1	17404509	17543004	HAP_3	0.098669623059867	-0.300961209618584	0.78774480324438	0.702512471791982
1	17404509	17543004	HAP_4	0.13470066518847	-0.537333321813417	0.602770379106066	0.372934640614968
1	17463352	17580720	HAP_1	0.426274944567627	0.114201472609127	0.198565493073777	0.565347201951297
1	17463352	17580720	HAP_2	0.117516629711752	-0.0880584179366091	0.647726875808414	0.891891647772761
1	17463352	17580720	HAP_3	0.131929046563193	0.950277660264243	0.624388127688955	0.128381161386282
1	17463352	17580720	HAP_4	0.0886917960088692	0.281093313940003	0.908411908131489	0.757064101840404
1	17463352	17580720	HAP_5	0.134146341463415	-0.537333321813417	0.602770379106066	0.372934640614968
1	17504279	17619065	HAP_1	0.118070953436807	-0.868147796378188	0.675514265163759	0.199069083200458
1	17504279	17619065	HAP_2	0.0853658536585366	0.281093313940003	0.908411908131489	0.757064101840404
1	17504279	17619065	HAP_3	0.312638580931264	0.019956923976421	0.265109284487217	0.940010379391999
1	17504279	17619065	HAP_4	0.112527716186253	-1.15472806348887	0.908470925783673	0.204037039079807
1	17504279	17619065	HAP_5	0.0975609756097561	-0.300961209618584	0.78774480324438	0.702512471791982
1	17530637	17703897	HAP_1	0.116962305986696	-0.868147796378188	0.675514265163759	0.199069083200458
1	17530637	17703897	HAP_2	0.0853658536585366	0.281093313940003	0.908411908131489	0.757064101840404
1	17530637	17703897	HAP_3	0.303769401330377	0.0736507639094905	0.268374218695551	0.783815580392834
1	17530637	17703897	HAP_4	0.0975609756097561	-0.300961209618584	0.78774480324438	0.702512471791982
1	17569889	17771553	HAP_1	0.116962305986696	-0.868147796378188	0.675514265163759	0.199069083200458
1	17569889	17771553	HAP_2	0.085920177383592	0.281093313940003	0.908411908131489	0.757064101840404
1	17569889	17771553	HAP_3	0.0981152993348115	-0.300961209618584	0.78774480324438	0.702512471791982
1	17569889	17771553	HAP_4	0.304878048780488	0.0736507639094905	0.268374218695551	0.783815580392834
1	17593278	17863023	HAP_1	0.0848115299334812	0.281093313940003	0.908411908131489	0.757064101840404
1	17593278	17863023	HAP_2	0.0981152993348115	-0.300961209618584	0.78774480324438	0.702512471791982
1	17593278	17863023	HAP_3	0.151330376940133	-0.0481416071643501	0.615196202245516	0.937643561004555
1	17593278	17863023	HAP_4	0.15410199556541	-0.404245019232071	0.492852737558205	0.412313630794532
1	17593278	17863023	HAP_5	0.116962305986696	-1.05501092790975	0.70571089516163	0.135279244253148
1	17672335	17933659	HAP_1	0.116962305986696	-1.05501092790975	0.70571089516163	0.135279244253148
1	17672335	17933659	HAP_2	0.0848115299334812	0.281093313940003	0.908411908131489	0.757064101840404
1	17672335	17933659	HAP_3	0.151330376940133	-0.0481416071643501	0.615196202245516	0.937643561004555
1	17672335	17933659	HAP_4	0.152993348115299	-0.404245019232071	0.492852737558205	0.412313630794532
1	17672335	17933659	HAP_5	0.0992239467849224	-0.300961209618584	0.78774480324438	0.702512471791982
1	17742102	17996624	HAP_1	0.135254988913525	-0.786582083272848	0.621866801110487	0.206248577744101
1	17742102	17996624	HAP_2	0.201219512195122	-0.229524441004116	0.435327616396349	0.598154797817923
1	17742102	17996624	HAP_3	0.151330376940133	-0.0481416071643501	0.615196202245516	0.937643561004555
1	17742102	17996624	HAP_4	0.152993348115299	-0.404245019232071	0.492852737558205	0.412313630794532
1	17742102	17996624	HAP_5	0.0992239467849224	-0.300961209618584	0.78774480324438	0.702512471791982
1	17830271	18035272	HAP_1	0.0837028824833703	0.281093313940003	0.908411908131489	0.757064101840404
1	17830271	18035272	HAP_2	0.199556541019956	-0.229524441004116	0.435327616396349	0.598154797817923
1	17830271	18035272	HAP_3	0.151330376940133	-0.0481416071643501	0.615196202245516	0.937643561004555
1	17830271	18035272	HAP_4	0.098669623059867	-0.300961209618584	0.78774480324438	0.702512471791982
1	17830271	18035272	HAP_5	0.152993348115299	-0.404245019232071	0.492852737558205	0.412313630794532
1	17910922	18103433	HAP_1	0.082039911308204	0.281093313940003	0.908411908131489	0.757064101840404
1	17910922	18103433	HAP_2	0.151330376940133	0.204418803766101	0.637167945963489	0.748419130166942
1	17910922	18103433	HAP_3	0.098669623059867	-0.300961209618584	0.78774480324438	0.702512471791982
1	17910922	18103433	HAP_4	0.188470066518847	0.109270401994672	0.409176105740985	0.789492744250029
1	17910922	18103433	HAP_5	0.199556541019956	-0.229524441004116	0.435327616396349	0.598154797817923
1	17965969	18144245	HAP_1	0.151330376940133	0.204418803766101	0.637167945963489	0.748419130166942
1	17965969	18144245	HAP_2	0.19179600886918	0.226547639095144	0.395934320031436	0.567341374113366
1	17965969	18144245	HAP_3	0.0981152993348115	-0.300961209618584	0.78774480324438	0.702512471791982
1	17965969	18144245	HAP_4	0.200665188470067	-0.229524441004116	0.435327616396349	0.598154797817923
1	17965969	18144245	HAP_5	0.082039911308204	0.281093313940003	0.908411908131489	0.757064101840404
1	18019409	18218440	HAP_1	0.277161862527716	0.0167736219961833	0.267543353463357	0.950023497314105
1	18019409	18218440	HAP_2	0.355321507760532	0.0315861258177552	0.234077586878294	0.892690884030796
1	18019409	18218440	HAP_3	0.0975609756097561	-0.300961209618584	0.78774480324438	0.702512471791982
1	18019409	18218440	HAP_4	0.0764966740576497	0.709474616733024	0.745709150301088	0.341655230677113
1	18081067	18289532	HAP_1	0.0975609756097561	-0.300961209618584	0.78774480324438	0.702512471791982
1	18081067	18289532	HAP_2	0.0814855875831486	0.281093313940003	0.908411908131489	0.757064101840404
1	18081067	18289532	HAP_3	0.197339246119734	0.224299120159519	0.385331081100041	0.56065058379455
1	18081067	18289532	HAP_4	0.177383592017738	0.230663286656377	0.470753839375525	0.624263954487574
1	18081067	18289532	HAP_5	0.150221729490022	0.016829873090374	0.639861957320799	0.97902208346099
1	18134138	18345151	HAP_1	0.0798226164079823	0.281093313940003	0.908411908131489	0.757064101840404
1	18134138	18345151	HAP_2	0.192350332594235	0.113548131922362	0.397645109374842	0.775288221010958
1	18134138	18345151	HAP_3	0.176274944567627	0.230663286656377	0.470753839375525	0.624263954487574
1	18134138	18345151	HAP_4	0.148558758314856	0.016829873090374	0.639861957320799	0.97902208346099
1	18134138	18345151	HAP_5	0.0975609756097561	-0.300961209618584	0.78774480324438	0.702512471791982
1	18185785	18374886	HAP_1	0.174611973392461	0.22251087623105	0.481154732908687	0.643870516210657
1	18185785	18374886	HAP_2	0.0720620842572062	1.3076881498925	0.994969830613545	0.189084499694975
1	18185785	18374886	HAP_3	0.177383592017738	-0.13762715978694	0.436889398708688	0.7528234143105
1	18185785	18374886	HAP_4	0.148558758314856	0.016829873090374	0.639861957320799	0.97902208346099
1	18185785	18374886	HAP_5	0.193458980044346	0.170734361295648	0.391844720472328	0.663146075507499
1	18276048	18399880	HAP_1	0.0814855875831486	0.281093313940003	0.908411908131489	0.757064101840404
1	18276048	18399880	HAP_2	0.0958980044345898	-0.601571326192696	0.841824464615174	0.475041226059454
1	18276048	18399880	HAP_3	0.0992239467849224	0.30762620626716	0.861781347552947	0.721202350252411
1	18276048	18399880	HAP_4	0.17350332594235	0.22251087623105	0.481154732908687	0.643870516210657
1	18276048	18399880	HAP_5	0.283813747228381	0.0761812173072055	0.280877358023402	0.786280250431708
1	18340122	18448083	HAP_1	0.284368070953437	0.0855806336404038	0.279044697880648	0.759150026810006
1	18340122	18448083	HAP_2	0.0814855875831486	0.281093313940003	0.908411908131489	0.757064101840404
1	18340122	18448083	HAP_3	0.0958980044345898	-0.601571326192696	0.841824464615174	0.475041226059454
1	18340122	18448083	HAP_4	0.193458980044346	0.338305238953607	0.461828110886085	0.464035195661459
1	18366232	18508210	HAP_1	0.175166297117517	0.179384634630707	0.471259448999673	0.703554343379372
1	18366232	18508210	HAP_2	0.0798226164079823	0.281093313940003	0.908411908131489	0.757064101840404
1	18366232	18508210	HAP_3	0.0958980044345898	-0.601571326192696	0.841824464615174	0.475041226059454
1	18366232	18508210	HAP_4	0.0914634146341463	0.765188074245524	0.936289806751254	0.414001344992334
1	18366232	18508210	HAP_5	0.192350332594235	0.170734361295648	0.391844720472328	0.663146075507499
1	18388905	18550600	HAP_1	0.177937915742794	0.188936403774552	0.461411169117035	0.68228964444101
1	18388905	18550600	HAP_2	0.0964523281596452	-0.601571326192696	0.841824464615174	0.475041226059454
1	18388905	18550600	HAP_3	0.0997782705099778	-0.173071127110351	0.758973302712087	0.819672850809889
1	18388905	18550600	HAP_4	0.247228381374723	-0.0899704749208227	0.303308965682307	0.766818450533557
1	18388905	18550600	HAP_5	0.0814855875831486	0.551378655919455	0.844440290167071	0.513956285446413
1	18425564	18619081	HAP_1	0.08980044345898	0.765188074245524	0.936289806751254	0.414001344992334
1	18425564	18619081	HAP_2	0.23669623059867	0.00680527866656249	0.319066234151691	0.98298820914813
1	18425564	18619081	HAP_3	0.0814855875831486	0.551378655919455	0.844440290167071	0.513956285446413
1	18425564	18619081	HAP_4	0.179046563192905	0.188936403774552	0.461411169117035	0.68228964444101
1	18425564	18619081	HAP_5	0.0964523281596452	-0.601571326192696	0.841824464615174	0.475041226059454
1	18484079	18667846	HAP_1	0.08980044345898	0.765188074245524	0.936289806751254	0.414001344992334
1	18484079	18667846	HAP_2	0.0770509977827051	0.0201083952834685	0.799045731590363	0.979928592893291
1	18484079	18667846	HAP_3	0.176829268292683	0.230663286656377	0.470753839375525	0.624263954487574
1	18484079	18667846	HAP_4	0.0981152993348115	-0.601571326192696	0.841824464615174	0.475041226059454
1	18484079	18667846	HAP_5	0.116962305986696	-0.459240633026001	0.705348495039997	0.515160960860039
1	18484079	18667846	HAP_6	0.188470066518847	0.194521715797983	0.396901643996833	0.624183672196374
1	18484079	18667846	HAP_7	0.0715077605321508	1.0028134036951	0.995228810674751	0.313910637419753
1	18484079	18667846	HAP_8	0.100332594235033	0.356765078197123	0.749153709586516	0.634031720325369
1	18541914	18718088	HAP_1	0.0814855875831486	0.551378655919455	0.844440290167071	0.513956285446413
1	18541914	18718088	HAP_2	0.0964523281596452	-0.601571326192696	0.841824464615174	0.475041226059454
1	18541914	18718088	HAP_3	0.188470066518847	0.194521715797983	0.396901643996833	0.624183672196374
1	18541914	18718088	HAP_4	0.175166297117517	0.230663286656377	0.470753839375525	0.624263954487574
1	18541914	18718088	HAP_5	0.0903547671840355	0.765188074245524	0.936289806751254	0.414001344992334
1	18599889	18771888	HAP_1	0.153547671840355	-0.404245019232071	0.492852737558205	0.412313630794532
1	18599889	18771888	HAP_2	0.0964523281596452	-0.601571326192696	0.841824464615174	0.475041226059454
1	18599889	18771888	HAP_3	0.175166297117517	0.230663286656377	0.470753839375525	0.624263954487574
1	18599889	18771888	HAP_4	0.0814855875831486	0.551378655919455	0.844440290167071	0.513956285446413
1	18599889	18771888	HAP_5	0.0936807095343681	0.765188074245524	0.936289806751254	0.414001344992334
1	18651110	18859078	HAP_1	0.152993348115299	-0.404245019232071	0.492852737558205	0.412313630794532
1	18651110	18859078	HAP_2	0.170731707317073	0.230663286656377	0.470753839375525	0.624263954487574
1	18651110	18859078	HAP_3	0.0975609756097561	-0.558829311402997	0.788137980050427	0.478479288321763
1	18651110	18859078	HAP_4	0.0814855875831486	0.551378655919455	0.844440290167071	0.513956285446413
1	18651110	18859078	HAP_5	0.0914634146341463	0.765188074245524	0.936289806751254	0.414001344992334
1	18690083	18947598	HAP_1	0.152993348115299	-0.404245019232071	0.492852737558205	0.412313630794532
1	18690083	18947598	HAP_2	0.0909090909090909	0.765188074245524	0.936289806751254	0.414001344992334
1	18690083	18947598	HAP_3	0.171286031042129	0.357640380743934	0.46064800815387	0.437727979900252
1	18690083	18947598	HAP_4	0.0975609756097561	-0.558829311402997	0.788137980050427	0.478479288321763
1	18690083	18947598	HAP_5	0.0809312638580931	0.551378655919455	0.844440290167071	0.513956285446413
1	18756669	19016808	HAP_1	0.171840354767184	0.357640380743934	0.46064800815387	0.437727979900252
1	18756669	19016808	HAP_2	0.0970066518847007	-0.558829311402997	0.788137980050427	0.478479288321763
1	18756669	19016808	HAP_3	0.153547671840355	-0.404245019232071	0.492852737558205	0.412313630794532
1	18756669	19016808	HAP_4	0.0814855875831486	0.551378655919455	0.844440290167071	0.513956285446413
1	18756669	19016808	HAP_5	0.0909090909090909	0.765188074245524	0.936289806751254	0.414001344992334
1	18832003	19101381	HAP_1	0.155210643015521	-0.404245019232071	0.492852737558205	0.412313630794532
1	18832003	19101381	HAP_2	0.0970066518847007	-0.558829311402997	0.788137980050427	0.478479288321763
1	18832003	19101381	HAP_3	0.0814855875831486	0.551378655919455	0.844440290167071	0.513956285446413
1	18832003	19101381	HAP_4	0.0909090909090909	0.765188074245524	0.936289806751254	0.414001344992334
1	18832003	19101381	HAP_5	0.17960088691796	0.357640380743934	0.46064800815387	0.437727979900252
1	18930376	19175978	HAP_1	0.154656319290466	-0.404245019232071	0.492852737558205	0.412313630794532
1	18930376	19175978	HAP_2	0.0914634146341463	0.765188074245524	0.936289806751254	0.414001344992334
1	18930376	19175978	HAP_3	0.17960088691796	0.357640380743934	0.46064800815387	0.437727979900252
1	18930376	19175978	HAP_4	0.178492239467849	-0.291485485582223	0.422777235625087	0.490717482075312
1	18993576	19269782	HAP_1	0.0909090909090909	0.765188074245524	0.936289806751254	0.414001344992334
1	18993576	19269782	HAP_2	0.17960088691796	0.357640380743934	0.46064800815387	0.437727979900252
1	18993576	19269782	HAP_3	0.178492239467849	-0.291485485582223	0.422777235625087	0.490717482075312
1	18993576	19269782	HAP_4	0.154656319290466	-0.404245019232071	0.492852737558205	0.412313630794532
1	19069747	19336588	HAP_1	0.0942350332594235	0.816888857969551	0.86852005961388	0.347189639211419
1	19069747	19336588	HAP_2	0.0814855875831486	0.551378655919455	0.844440290167071	0.513956285446413
1	19069747	19336588	HAP_3	0.167960088691796	0.18564073720445	0.43674113262108	0.670896546802213
1	19069747	19336588	HAP_4	0.154656319290466	-0.404245019232071	0.492852737558205	0.412313630794532
1	19069747	19336588	HAP_5	0.278270509977827	0.532272295116934	0.273996448091778	0.0523769583391637
1	19069747	19336588	HAP_6	0.0842572062084257	0.752522832413256	0.993924338238041	0.449176877799307
1	19147587	19374028	HAP_1	0.192350332594235	-0.0654999655207619	0.383275796141566	0.864345116192175
1	19147587	19374028	HAP_2	0.0925720620842572	0.765188074245524	0.936289806751254	0.414001344992334
1	19147587	19374028	HAP_3	0.154656319290466	-0.404245019232071	0.492852737558205	0.412313630794532
1	19147587	19374028	HAP_4	0.0814855875831486	0.551378655919455	0.844440290167071	0.513956285446413
1	19147587	19374028	HAP_5	0.167405764966741	0.18564073720445	0.43674113262108	0.670896546802213
1	19253956	19436094	HAP_1	0.155764966740576	-0.00746379784498499	0.490251067354704	0.987856539735577
1	19253956	19436094	HAP_2	0.0903547671840355	0.765188074245524	0.936289806751254	0.414001344992334
1	19253956	19436094	HAP_3	0.0814855875831486	0.551378655919455	0.844440290167071	0.513956285446413
1	19253956	19436094	HAP_4	0.23780487804878	-0.134092470530401	0.349201374577392	0.70107209063742
1	19318625	19484677	HAP_1	0.0909090909090909	0.765188074245524	0.936289806751254	0.414001344992334
1	19318625	19484677	HAP_2	0.155210643015521	0.082962087667698	0.501915728706603	0.868752622750316
1	19318625	19484677	HAP_3	0.0814855875831486	0.551378655919455	0.844440290167071	0.513956285446413
1	19318625	19484677	HAP_4	0.23780487804878	-0.134092470530401	0.349201374577392	0.70107209063742
1	19352346	19499241	HAP_1	0.0909090909090909	0.765188074245524	0.936289806751254	0.414001344992334
1	19352346	19499241	HAP_2	0.23780487804878	-0.134092470530401	0.349201374577392	0.70107209063742
1	19352346	19499241	HAP_3	0.150221729490022	0.0423502851954693	0.490523566206433	0.931218045274299
1	19352346	19499241	HAP_4	0.0814855875831486	0.551378655919455	0.844440290167071	0.513956285446413
1	19420435	19535686	HAP_1	0.0814855875831486	0.551378655919455	0.844440290167071	0.513956285446413
1	19420435	19535686	HAP_2	0.0726164079822616	1.26432871014317	1.00339351869232	0.207981014506123
1	19420435	19535686	HAP_3	0.0909090909090909	0.765188074245524	0.936289806751254	0.414001344992334
1	19420435	19535686	HAP_4	0.151330376940133	0.0423502851954693	0.490523566206433	0.931218045274299
1	19420435	19535686	HAP_5	0.23780487804878	-0.134092470530401	0.349201374577392	0.70107209063742
1	19474711	19617746	HAP_1	0.240022172949002	-0.134092470530401	0.349201374577392	0.70107209063742
1	19474711	19617746	HAP_2	0.0726164079822616	1.26432871014317	1.00339351869232	0.207981014506123
1	19474711	19617746	HAP_3	0.0920177383592018	0.765188074245524	0.936289806751254	0.414001344992334
1	19474711	19617746	HAP_4	0.232815964523282	-0.131448097104296	0.319830569572437	0.681176780190753
1	19492649	19686160	HAP_1	0.320953436807095	0.268982560148317	0.248998296417619	0.280319996300467
1	19492649	19686160	HAP_2	0.0920177383592018	0.765188074245524	0.936289806751254	0.414001344992334
1	19492649	19686160	HAP_3	0.240022172949002	-0.134092470530401	0.349201374577392	0.70107209063742
1	19492649	19686160	HAP_4	0.0731707317073171	1.26432871014317	1.00339351869232	0.207981014506123
1	19515387	19736140	HAP_1	0.0920177383592018	0.765188074245524	0.936289806751254	0.414001344992334
1	19515387	19736140	HAP_2	0.240022172949002	-0.134092470530401	0.349201374577392	0.70107209063742
1	19515387	19736140	HAP_3	0.320953436807095	0.268982560148317	0.248998296417619	0.280319996300467
1	19515387	19736140	HAP_4	0.0731707317073171	1.26432871014317	1.00339351869232	0.207981014506123
1	19591116	19840115	HAP_1	0.188470066518847	0.72830654584332	0.42195939861422	0.0846928958720174
1	19591116	19840115	HAP_2	0.0742793791574279	1.26432871014317	1.00339351869232	0.207981014506123
1	19591116	19840115	HAP_3	0.563192904656319	-0.0111982936975264	0.165074183722531	0.945929890149526
1	19661123	19905066	HAP_1	0.0825942350332594	0.97946626798823	0.850183435057659	0.249604226947322
1	19661123	19905066	HAP_2	0.158536585365854	0.00611829894761984	0.460468108487685	0.989401698386671
1	19661123	19905066	HAP_3	0.402439024390244	-0.105489697683102	0.20496030096861	0.606902093262831
1	19661123	19905066	HAP_4	0.169068736141907	0.716198741375734	0.470176672514244	0.12805066406406
1	19728682	19955364	HAP_1	0.156319290465632	0.00594609925610152	0.47993242388099	0.9901176809399
1	19728682	19955364	HAP_2	0.494456762749446	-0.069832565611171	0.177689012475667	0.69441044389548
1	19728682	19955364	HAP_3	0.0770509977827051	0.281093313940003	0.908411908131489	0.757064101840404
1	19728682	19955364	HAP_4	0.0482261640798226	0.285942521963377	0.861556131222643	0.740049974716944
1	19728682	19955364	HAP_5	0.0875831485587583	0.233611326101003	0.793943880172029	0.768641973992972
1	19802045	20037490	HAP_1	0.156319290465632	0.00594609925610152	0.47993242388099	0.9901176809399
1	19802045	20037490	HAP_2	0.273281596452328	0.155468678870303	0.302474258978408	0.607386865626559
1	19802045	20037490	HAP_3	0.156319290465632	-0.695517404571127	0.488851534599801	0.155157131699713
1	19802045	20037490	HAP_4	0.0770509977827051	0.281093313940003	0.908411908131489	0.757064101840404
1	19887186	20089442	HAP_1	0.273835920177384	0.155468678870303	0.302474258978408	0.607386865626559
1	19887186	20089442	HAP_2	0.155764966740576	-0.695517404571127	0.488851534599801	0.155157131699713
1	19887186	20089442	HAP_3	0.0770509977827051	0.281093313940003	0.908411908131489	0.757064101840404
1	19887186	20089442	HAP_4	0.156319290465632	0.00594609925610152	0.47993242388099	0.9901176809399
1	19929109	20164215	HAP_1	0.237250554323725	-0.211337961329472	0.341009597886224	0.535586481315578
1	19929109	20164215	HAP_2	0.153547671840355	-0.695517404571127	0.488851534599801	0.155157131699713
1	19929109	20164215	HAP_3	0.0770509977827051	0.281093313940003	0.908411908131489	0.757064101840404
1	19929109	20164215	HAP_4	0.156319290465632	0.00594609925610152	0.47993242388099	0.9901176809399
1	20008856	20217215	HAP_1	0.0892461197339246	0.281093313940003	0.908411908131489	0.757064101840404
1	20008856	20217215	HAP_2	0.08980044345898	0.647383214927943	0.790645544078456	0.413118055005495
1	20008856	20217215	HAP_3	0.237250554323725	-0.211337961329472	0.341009597886224	0.535586481315578
1	20008856	20217215	HAP_4	0.156319290465632	0.00594609925610152	0.47993242388099	0.9901176809399
1	20008856	20217215	HAP_5	0.153547671840355	-0.695517404571127	0.488851534599801	0.155157131699713
1	20079747	20263578	HAP_1	0.208980044345898	-0.138015385706001	0.3586102884575	0.700431893879242
1	20079747	20263578	HAP_2	0.240022172949002	-0.201577579891956	0.337626900473187	0.550631083787025
1	20079747	20263578	HAP_3	0.0892461197339246	0.281093313940003	0.908411908131489	0.757064101840404
1	20079747	20263578	HAP_4	0.235033259423503	0.259696125190109	0.319383004808029	0.41636801429263
1	20144224	20294759	HAP_1	0.375277161862528	-0.0593011036494505	0.212246702655246	0.780005118176451
1	20144224	20294759	HAP_2	0.171840354767184	-0.512424656728368	0.490257573439112	0.29620764297712
1	20144224	20294759	HAP_3	0.240022172949002	-0.201577579891956	0.337626900473187	0.550631083787025
1	20199697	20336514	HAP_1	0.238359201773836	-0.274080778956771	0.341400203262551	0.422296962921367
1	20199697	20336514	HAP_2	0.159090909090909	-0.0336155272481637	0.469425040950661	0.942928387947804
1	20199697	20336514	HAP_3	0.0892461197339246	0.281093313940003	0.908411908131489	0.757064101840404
1	20257579	20416935	HAP_1	0.159090909090909	-0.0336155272481637	0.469425040950661	0.942928387947804
1	20257579	20416935	HAP_2	0.0892461197339246	0.281093313940003	0.908411908131489	0.757064101840404
1	20257579	20416935	HAP_3	0.238359201773836	-0.274080778956771	0.341400203262551	0.422296962921367
1	20285058	20472980	HAP_1	0.155210643015521	0.000173129603561386	0.479120986578807	0.999711766760943
1	20285058	20472980	HAP_2	0.0892461197339246	0.281093313940003	0.908411908131489	0.757064101840404
1	20285058	20472980	HAP_3	0.23780487804878	-0.274080778956771	0.341400203262551	0.422296962921367
1	20309995	20550672	HAP_1	0.155210643015521	0.000173129603561386	0.479120986578807	0.999711766760943
1	20309995	20550672	HAP_2	0.0886917960088692	0.281093313940003	0.908411908131489	0.757064101840404
1	20309995	20550672	HAP_3	0.143569844789357	-0.0233956435516125	0.587676597624582	0.96825321890774
1	20396102	20587049	HAP_1	0.143015521064302	-0.20297511346966	0.571343224527996	0.722479455906481
1	20396102	20587049	HAP_2	0.107538802660754	0.0950616459374512	0.621301575743165	0.878429816406407
1	20396102	20587049	HAP_3	0.0886917960088692	0.281093313940003	0.908411908131489	0.757064101840404
1	20396102	20587049	HAP_4	0.155764966740576	0.144361657239458	0.479639230871465	0.763500375908631
1	20447544	20629717	HAP_1	0.0886917960088692	0.281093313940003	0.908411908131489	0.757064101840404
1	20447544	20629717	HAP_2	0.143015521064302	-0.20297511346966	0.571343224527996	0.722479455906481
1	20447544	20629717	HAP_3	0.155764966740576	0.144361657239458	0.479639230871465	0.763500375908631
1	20447544	20629717	HAP_4	0.175166297117517	-0.170934064469691	0.470041203075217	0.71620015740179
1	20528824	20676803	HAP_1	0.244456762749446	-0.054633781049238	0.345282592983971	0.874312146206103
1	20528824	20676803	HAP_2	0.0892461197339246	0.281093313940003	0.908411908131489	0.757064101840404
1	20528824	20676803	HAP_3	0.123614190687361	-0.89129644908417	0.678227195248309	0.189132633279597
1	20572869	20732893	HAP_1	0.0936807095343681	0.0573572434937691	0.840776170578351	0.945626326438694
1	20572869	20732893	HAP_2	0.065410199556541	-0.056714808821762	0.996322188310305	0.954618395800094
1	20572869	20732893	HAP_3	0.123614190687361	-0.89129644908417	0.678227195248309	0.189132633279597
1	20572869	20732893	HAP_4	0.261640798226164	-0.136815725801863	0.321223721588342	0.670268968885051
1	20618002	20799206	HAP_1	0.0931263858093126	0.0573572434937691	0.840776170578351	0.945626326438694
1	20618002	20799206	HAP_2	0.065410199556541	-0.056714808821762	0.996322188310305	0.954618395800094
1	20618002	20799206	HAP_3	0.122505543237251	-0.89129644908417	0.678227195248309	0.189132633279597
1	20618002	20799206	HAP_4	0.26219512195122	-0.136815725801863	0.321223721588342	0.670268968885051
1	20664136	20899506	HAP_1	0.263858093126386	-0.105490215825059	0.315539563517232	0.738219274225926
1	20664136	20899506	HAP_2	0.0931263858093126	0.0573572434937691	0.840776170578351	0.945626326438694
1	20664136	20899506	HAP_3	0.0670731707317073	-0.056714808821762	0.996322188310305	0.954618395800094
1	20664136	20899506	HAP_4	0.122505543237251	-0.89129644908417	0.678227195248309	0.189132633279597
1	20716311	20975199	HAP_1	0.0931263858093126	0.0573572434937691	0.840776170578351	0.945626326438694
1	20716311	20975199	HAP_2	0.348669623059867	0.057213170732287	0.234483632184574	0.807289876578875
1	20716311	20975199	HAP_3	0.121951219512195	-0.89129644908417	0.678227195248309	0.189132633279597
1	20774446	21025812	HAP_1	0.124168514412417	-0.841349086680121	0.649281839607824	0.195375592535705
1	20774446	21025812	HAP_2	0.296008869179601	0.117020099485616	0.29323037328673	0.689935824635251
1	20774446	21025812	HAP_3	0.0931263858093126	0.0573572434937691	0.840776170578351	0.945626326438694
1	20844518	21079216	HAP_1	0.124722838137472	-0.841349086680121	0.649281839607824	0.195375592535705
1	20844518	21079216	HAP_2	0.293791574279379	0.0728239626012837	0.290994702481998	0.802445096334312
1	20844518	21079216	HAP_3	0.105321507760532	-0.049465396174068	0.786646110542921	0.949875093845811
1	20955011	21099477	HAP_1	0.150776053215078	0.0801501205078173	0.561411045318152	0.88650774645692
1	20955011	21099477	HAP_2	0.124722838137472	-0.841349086680121	0.649281839607824	0.195375592535705
1	20955011	21099477	HAP_3	0.30709534368071	0.0108490644608125	0.275886439681502	0.968640594604489
1	21005976	21158799	HAP_1	0.126940133037694	-0.210688030241133	0.646735411706806	0.744673829866537
1	21005976	21158799	HAP_2	0.124722838137472	-0.841349086680121	0.649281839607824	0.195375592535705
1	21005976	21158799	HAP_3	0.30709534368071	0.0108490644608125	0.275886439681502	0.968640594604489
1	21060557	21212230	HAP_1	0.307649667405765	0.0108490644608125	0.275886439681502	0.968640594604489
1	21060557	21212230	HAP_2	0.146341463414634	-0.449295888298447	0.507310374570449	0.376049415404263
1	21060557	21212230	HAP_3	0.13470066518847	0.473105163757428	0.57266516442271	0.408942806095209
1	21060557	21212230	HAP_4	0.171286031042129	-0.295429396737895	0.444902878302967	0.506842512465466
1	21092388	21248341	HAP_1	0.307649667405765	0.0108490644608125	0.275886439681502	0.968640594604489
1	21092388	21248341	HAP_2	0.146341463414634	-0.449295888298447	0.507310374570449	0.376049415404263
1	21092388	21248341	HAP_3	0.114745011086475	0.878274116921979	0.680933818955854	0.197452638663121
1	21092388	21248341	HAP_4	0.171286031042129	-0.295429396737895	0.444902878302967	0.506842512465466
1	21142067	21302128	HAP_1	0.430709534368071	0.0466942277236808	0.196710967353943	0.812420724642375
1	21142067	21302128	HAP_2	0.171286031042129	-0.295429396737895	0.444902878302967	0.506842512465466
1	21142067	21302128	HAP_3	0.149667405764967	-0.449295888298447	0.507310374570449	0.376049415404263
1	21199202	21333330	HAP_1	0.582039911308204	-0.0367415572771518	0.158846442661982	0.817133136905712
1	21199202	21333330	HAP_2	0.125277161862528	-0.239747274332874	0.600505154707415	0.689810301955342
1	21199202	21333330	HAP_3	0.251108647450111	0.0381774716401718	0.321861012441152	0.905607354943076
1	21239756	21366392	HAP_1	0.125277161862528	-0.239747274332874	0.600505154707415	0.689810301955342
1	21239756	21366392	HAP_2	0.171840354767184	-0.295429396737895	0.444902878302967	0.506842512465466
1	21239756	21366392	HAP_3	0.6019955654102	-0.0565650231644027	0.157353360406859	0.71932313101698
1	21278418	21451919	HAP_1	0.0892461197339246	-0.697803578924053	0.996600987527057	0.483995897049801
1	21278418	21451919	HAP_2	0.124722838137472	-0.210688030241133	0.646735411706806	0.744673829866537
1	21278418	21451919	HAP_3	0.126385809312639	-0.841349086680121	0.649281839607824	0.195375592535705
1	21278418	21451919	HAP_4	0.308758314855876	0.055221239265841	0.272332698461518	0.839360234507575
1	21324921	21498156	HAP_1	0.0886917960088692	-0.697803578924053	0.996600987527057	0.483995897049801
1	21324921	21498156	HAP_2	0.124722838137472	-0.210688030241133	0.646735411706806	0.744673829866537
1	21324921	21498156	HAP_3	0.126385809312639	-0.841349086680121	0.649281839607824	0.195375592535705
1	21324921	21498156	HAP_4	0.308758314855876	0.055221239265841	0.272332698461518	0.839360234507575
1	21351372	21549541	HAP_1	0.124722838137472	-0.210688030241133	0.646735411706806	0.744673829866537
1	21351372	21549541	HAP_2	0.126385809312639	-0.841349086680121	0.649281839607824	0.195375592535705
1	21351372	21549541	HAP_3	0.306541019955654	0.0535288369366104	0.274094692507906	0.845208024070905
1	21351372	21549541	HAP_4	0.0864745011086474	-0.697803578924053	0.996600987527057	0.483995897049801
1	21426865	21593553	HAP_1	0.126385809312639	-0.841349086680121	0.649281839607824	0.195375592535705
1	21426865	21593553	HAP_2	0.0864745011086474	-0.697803578924053	0.996600987527057	0.483995897049801
1	21426865	21593553	HAP_3	0.315410199556541	-0.000114023266432675	0.267451422603231	0.999659931438686
1	21426865	21593553	HAP_4	0.194567627494457	0.28203795512612	0.460074917152553	0.540015841280138
1	21426865	21593553	HAP_5	0.0875831485587583	-0.0674921459689518	0.997665141138917	0.946079384750315
1	21477210	21624708	HAP_1	0.126385809312639	-0.841349086680121	0.649281839607824	0.195375592535705
1	21477210	21624708	HAP_2	0.0875831485587583	-0.0674921459689518	0.997665141138917	0.946079384750315
1	21477210	21624708	HAP_3	0.0864745011086474	-0.697803578924053	0.996600987527057	0.483995897049801
1	21477210	21624708	HAP_4	0.315410199556541	-0.000114023266432675	0.267451422603231	0.999659931438686
1	21477210	21624708	HAP_5	0.263858093126386	-0.0375337631496662	0.336730710921048	0.911272603812168
1	21529824	21662722	HAP_1	0.0864745011086474	-0.697803578924053	0.996600987527057	0.483995897049801
1	21529824	21662722	HAP_2	0.126385809312639	-0.841349086680121	0.649281839607824	0.195375592535705
1	21529824	21662722	HAP_3	0.315964523281596	-0.0202019997238118	0.265961717135302	0.939469364443841
1	21529824	21662722	HAP_4	0.182926829268293	0.19540938156402	0.470029346557696	0.677701562647869
1	21584870	21717449	HAP_1	0.315964523281596	-0.0202019997238118	0.265961717135302	0.939469364443841
1	21584870	21717449	HAP_2	0.0886917960088692	-0.697803578924053	0.996600987527057	0.483995897049801
1	21584870	21717449	HAP_3	0.182926829268293	0.19540938156402	0.470029346557696	0.677701562647869
1	21584870	21717449	HAP_4	0.207317073170732	0.0474805383721497	0.394333581735064	0.904187923245256
1	21584870	21717449	HAP_5	0.0648558758314856	-1.40246227926086	0.92490494490524	0.129791093722848
1	21618641	21750572	HAP_1	0.0936807095343681	-0.705764892097921	0.909414998363121	0.437917185794921
1	21618641	21750572	HAP_2	0.305432372505543	-0.0167928845773496	0.274228097922395	0.951184289484322
1	21618641	21750572	HAP_3	0.207317073170732	0.0474805383721497	0.394333581735064	0.904187923245256
1	21618641	21750572	HAP_4	0.182926829268293	0.19540938156402	0.470029346557696	0.677701562647869
1	21644616	21786737	HAP_1	0.304878048780488	-0.0167928845773496	0.274228097922395	0.951184289484322
1	21644616	21786737	HAP_2	0.0925720620842572	-0.705764892097921	0.909414998363121	0.437917185794921
1	21644616	21786737	HAP_3	0.126385809312639	-0.841349086680121	0.649281839607824	0.195375592535705
1	21644616	21786737	HAP_4	0.182926829268293	0.19540938156402	0.470029346557696	0.677701562647869
1	21691443	21829520	HAP_1	0.305986696230599	-0.0167928845773496	0.274228097922395	0.951184289484322
1	21691443	21829520	HAP_2	0.124168514412417	-0.841349086680121	0.649281839607824	0.195375592535705
1	21691443	21829520	HAP_3	0.0848115299334812	-0.697803578924053	0.996600987527057	0.483995897049801
1	21691443	21829520	HAP_4	0.182926829268293	0.19540938156402	0.470029346557696	0.677701562647869
1	21738281	21887191	HAP_1	0.0848115299334812	-0.697803578924053	0.996600987527057	0.483995897049801
1	21738281	21887191	HAP_2	0.177383592017738	0.354204386461666	0.460380737394941	0.441876434000402
1	21738281	21887191	HAP_3	0.123059866962306	-0.841349086680121	0.649281839607824	0.195375592535705
1	21738281	21887191	HAP_4	0.305986696230599	-0.0167928845773496	0.274228097922395	0.951184289484322
1	21777287	21951746	HAP_1	0.315410199556541	0.0947291975004241	0.259471036678627	0.715134178194708
1	21777287	21951746	HAP_2	0.0853658536585366	-0.697803578924053	0.996600987527057	0.483995897049801
1	21777287	21951746	HAP_3	0.179046563192905	0.354204386461666	0.460380737394941	0.441876434000402
1	21777287	21951746	HAP_4	0.123059866962306	-0.841349086680121	0.649281839607824	0.195375592535705
1	21824637	22024056	HAP_1	0.499445676274945	-0.140785853320647	0.175344385286276	0.42224105074985
1	21824637	22024056	HAP_2	0.0870288248337029	-0.697803578924053	0.996600987527057	0.483995897049801
1	21824637	22024056	HAP_3	0.122505543237251	-1.07094970872096	0.674686138325635	0.112793454989698
1	21877978	22096754	HAP_1	0.0864745011086474	-0.697803578924053	0.996600987527057	0.483995897049801
1	21877978	22096754	HAP_2	0.123059866962306	-1.07094970872096	0.674686138325635	0.112793454989698
1	21877978	22096754	HAP_3	0.261640798226164	-0.188803679135228	0.301730812093447	0.531649051936931
1	21877978	22096754	HAP_4	0.318736141906874	0.0357991917146253	0.256747795662791	0.889139342757953
1	21923652	22152784	HAP_1	0.123059866962306	-1.07094970872096	0.674686138325635	0.112793454989698
1	21923652	22152784	HAP_2	0.085920177383592	-0.697803578924053	0.996600987527057	0.483995897049801
1	21923652	22152784	HAP_3	0.150221729490022	-0.25553727159139	0.503006412897297	0.611565405008541
1	21923652	22152784	HAP_4	0.114190687361419	0.0142189261945579	0.793311813024462	0.98570390151138
1	21923652	22152784	HAP_5	0.271618625277162	-0.254493905019856	0.307739929104781	0.40847189345401
1	21994065	22225114	HAP_1	0.085920177383592	-0.697803578924053	0.996600987527057	0.483995897049801
1	21994065	22225114	HAP_2	0.150221729490022	-0.25553727159139	0.503006412897297	0.611565405008541
1	21994065	22225114	HAP_3	0.0903547671840355	-0.146404870332739	1.00160250563251	0.883819826902879
1	21994065	22225114	HAP_4	0.269955654101996	-0.292399789885973	0.310519775258441	0.346629573264673
1	21994065	22225114	HAP_5	0.123059866962306	-1.07094970872096	0.674686138325635	0.112793454989698
1	22072511	22272212	HAP_1	0.197339246119734	0.0223613794288566	0.37833397234626	0.952881864460157
1	22072511	22272212	HAP_2	0.123059866962306	-1.07094970872096	0.674686138325635	0.112793454989698
1	22072511	22272212	HAP_3	0.0931263858093126	0.734833123875506	0.792296844467146	0.353933261724171
1	22072511	22272212	HAP_4	0.269955654101996	-0.292399789885973	0.310519775258441	0.346629573264673
1	22072511	22272212	HAP_5	0.085920177383592	-0.697803578924053	0.996600987527057	0.483995897049801
1	22132505	22311265	HAP_1	0.131929046563193	-0.981732791938483	0.646109817185575	0.129004334933743
1	22132505	22311265	HAP_2	0.390243902439024	-0.277319149545912	0.212426826101633	0.192066918081921
1	22132505	22311265	HAP_3	0.291574279379157	-0.21037780372667	0.276714489300764	0.447294618295505
1	22194771	22382190	HAP_1	0.41019955654102	-0.257300970195753	0.202621223276235	0.204466112545436
1	22194771	22382190	HAP_2	0.131374722838137	-0.981732791938483	0.646109817185575	0.129004334933743
1	22194771	22382190	HAP_3	0.291574279379157	-0.21037780372667	0.276714489300764	0.447294618295505
1	22265997	22421404	HAP_1	0.412971175166297	-0.274315553191102	0.200953638952999	0.172576760837047
1	22265997	22421404	HAP_2	0.131374722838137	-0.981732791938483	0.646109817185575	0.129004334933743
1	22265997	22421404	HAP_3	0.291574279379157	-0.21037780372667	0.276714489300764	0.447294618295505
1	22288779	22475646	HAP_1	0.140243902439024	0.00209146809590705	0.561401194627779	0.99702836929357
1	22288779	22475646	HAP_2	0.289911308203991	-0.228173909034787	0.278592799659006	0.41299279294404
1	22288779	22475646	HAP_3	0.158536585365854	-0.44010902216572	0.64721838269532	0.496680983365322
1	22288779	22475646	HAP_4	0.150776053215078	0.0140506084749707	0.491097073391034	0.977181536148885
1	22288779	22475646	HAP_5	0.0748337028824834	-2.19330901258896	0.991659602487193	0.0272371927029849
1	22354504	22518930	HAP_1	0.14079822616408	0.00209146809590705	0.561401194627779	0.99702836929357
1	22354504	22518930	HAP_2	0.290465631929047	-0.213069547648356	0.276823461581563	0.441685484514028
1	22354504	22518930	HAP_3	0.159090909090909	-0.46755517832533	0.625559025551537	0.455007863948391
1	22354504	22518930	HAP_4	0.151330376940133	0.0140506084749707	0.491097073391034	0.977181536148885
1	22354504	22518930	HAP_5	0.0748337028824834	-2.19330901258896	0.991659602487193	0.0272371927029849
1	22409478	22541611	HAP_1	0.222283813747228	0.408787003885756	0.343504205232845	0.234344643602428
1	22409478	22541611	HAP_2	0.290465631929047	-0.213069547648356	0.276823461581563	0.441685484514028
1	22409478	22541611	HAP_3	0.159090909090909	-0.46755517832533	0.625559025551537	0.455007863948391
1	22409478	22541611	HAP_4	0.151330376940133	0.0140506084749707	0.491097073391034	0.977181536148885
1	22409478	22541611	HAP_5	0.0748337028824834	-2.19330901258896	0.991659602487193	0.0272371927029849
1	22456503	22591077	HAP_1	0.240022172949002	-0.362120915305823	0.324395655910483	0.264597947059421
1	22456503	22591077	HAP_2	0.153547671840355	-0.41614012795096	0.511968623340174	0.416536876786138
1	22456503	22591077	HAP_3	0.313192904656319	-0.138846645824365	0.255374709275971	0.586785819186089
1	22456503	22591077	HAP_4	0.150221729490022	-0.0328630673483015	0.480061328598361	0.945438056594298
1	22510991	22637089	HAP_1	0.150221729490022	-0.0328630673483015	0.480061328598361	0.945438056594298
1	22510991	22637089	HAP_2	0.313192904656319	-0.138846645824365	0.255374709275971	0.586785819186089
1	22510991	22637089	HAP_3	0.215077605321508	-0.450866970620366	0.383125306067516	0.239585008247239
1	22535483	22675245	HAP_1	0.0881374722838137	-0.697803578924053	0.996600987527057	0.483995897049801
1	22535483	22675245	HAP_2	0.126940133037694	-1.07094970872096	0.674686138325635	0.112793454989698
1	22535483	22675245	HAP_3	0.313192904656319	-0.138846645824365	0.255374709275971	0.586785819186089
1	22535483	22675245	HAP_4	0.147450110864745	-0.0328630673483015	0.480061328598361	0.945438056594298
1	22574342	22777886	HAP_1	0.0853658536585366	-0.697803578924053	0.996600987527057	0.483995897049801
1	22574342	22777886	HAP_2	0.127494456762749	-1.0367514404058	0.645986293487028	0.10886822926268
1	22574342	22777886	HAP_3	0.147450110864745	-0.0328630673483015	0.480061328598361	0.945438056594298
1	22574342	22777886	HAP_4	0.299334811529933	-0.179977199825922	0.265170493036817	0.497490303357305
1	22625274	22851333	HAP_1	0.0881374722838137	-0.697803578924053	0.996600987527057	0.483995897049801
1	22625274	22851333	HAP_2	0.127494456762749	-1.0367514404058	0.645986293487028	0.10886822926268
1	22625274	22851333	HAP_3	0.299334811529933	-0.179977199825922	0.265170493036817	0.497490303357305
1	22625274	22851333	HAP_4	0.147450110864745	-0.0328630673483015	0.480061328598361	0.945438056594298
1	22655413	22911665	HAP_1	0.150221729490022	-0.0328630673483015	0.480061328598361	0.945438056594298
1	22655413	22911665	HAP_2	0.299334811529933	-0.179977199825922	0.265170493036817	0.497490303357305
1	22655413	22911665	HAP_3	0.0853658536585366	-0.697803578924053	0.996600987527057	0.483995897049801
1	22655413	22911665	HAP_4	0.126940133037694	-1.10793704895579	0.674697873530865	0.100918126732997
1	22740766	23021830	HAP_1	0.299334811529933	-0.179977199825922	0.265170493036817	0.497490303357305
1	22740766	23021830	HAP_2	0.126940133037694	-1.10793704895579	0.674697873530865	0.100918126732997
1	22740766	23021830	HAP_3	0.0848115299334812	-0.697803578924053	0.996600987527057	0.483995897049801
1	22740766	23021830	HAP_4	0.151330376940133	-0.301650514329956	0.460982346547203	0.513046200792757
1	22832732	23055218	HAP_1	0.151330376940133	-0.301650514329956	0.460982346547203	0.513046200792757
1	22832732	23055218	HAP_2	0.299334811529933	-0.179977199825922	0.265170493036817	0.497490303357305
1	22832732	23055218	HAP_3	0.126940133037694	-1.10793704895579	0.674697873530865	0.100918126732997
1	22832732	23055218	HAP_4	0.0848115299334812	-0.697803578924053	0.996600987527057	0.483995897049801
1	22891301	23095055	HAP_1	0.299334811529933	-0.179977199825922	0.265170493036817	0.497490303357305
1	22891301	23095055	HAP_2	0.126940133037694	-1.10793704895579	0.674697873530865	0.100918126732997
1	22891301	23095055	HAP_3	0.158536585365854	-0.500224064737077	0.623496115568391	0.42260022567131
1	22891301	23095055	HAP_4	0.151884700665188	-0.301650514329956	0.460982346547203	0.513046200792757
1	23012815	23145010	HAP_1	0.175166297117517	-0.561281430748123	0.561774203685975	0.318007061962844
1	23012815	23145010	HAP_2	0.299334811529933	-0.179977199825922	0.265170493036817	0.497490303357305
1	23012815	23145010	HAP_3	0.152439024390244	-0.301650514329956	0.460982346547203	0.513046200792757
1	23012815	23145010	HAP_4	0.126940133037694	-1.10793704895579	0.674697873530865	0.100918126732997
1	23035575	23197299	HAP_1	0.15410199556541	-0.301650514329956	0.460982346547203	0.513046200792757
1	23035575	23197299	HAP_2	0.174611973392461	-0.54462369909498	0.577291238342249	0.345726324021608
1	23035575	23197299	HAP_3	0.299334811529933	-0.179977199825922	0.265170493036817	0.497490303357305
1	23035575	23197299	HAP_4	0.126940133037694	-1.10793704895579	0.674697873530865	0.100918126732997
1	23081731	23269424	HAP_1	0.15410199556541	-0.301650514329956	0.460982346547203	0.513046200792757
1	23081731	23269424	HAP_2	0.0848115299334812	-0.697803578924053	0.996600987527057	0.483995897049801
1	23081731	23269424	HAP_3	0.0936807095343681	-0.100133287760339	0.841995565937292	0.905362615604794
1	23081731	23269424	HAP_4	0.159645232815965	-0.71291379558925	0.481224206572757	0.138838719046588
1	23081731	23269424	HAP_5	0.297117516629712	-0.179977199825922	0.265170493036817	0.497490303357305
1	23081731	23269424	HAP_6	0.061529933481153	-0.936715132483051	1.02555324363106	0.361292762208133
1	23121836	23329925	HAP_1	0.156873614190687	-0.359412684277448	0.451417219825087	0.426135696768706
1	23121836	23329925	HAP_2	0.0853658536585366	-0.697803578924053	0.996600987527057	0.483995897049801
1	23121836	23329925	HAP_3	0.130266075388027	-0.586740940000995	0.655574278913009	0.371027742785958
1	23121836	23329925	HAP_4	0.126385809312639	-1.10793704895579	0.674697873530865	0.100918126732997
1	23121836	23329925	HAP_5	0.297117516629712	-0.179977199825922	0.265170493036817	0.497490303357305
1	23175268	23406744	HAP_1	0.156873614190687	-0.359412684277448	0.451417219825087	0.426135696768706
1	23175268	23406744	HAP_2	0.0853658536585366	-0.697803578924053	0.996600987527057	0.483995897049801
1	23175268	23406744	HAP_3	0.297117516629712	-0.179977199825922	0.265170493036817	0.497490303357305
1	23175268	23406744	HAP_4	0.128048780487805	-1.10793704895579	0.674697873530865	0.100918126732997
1	23175268	23406744	HAP_5	0.118625277161863	-0.671742740932227	0.755338250190631	0.374067914646278
1	23236091	23450749	HAP_1	0.156319290465632	-0.359412684277448	0.451417219825087	0.426135696768706
1	23236091	23450749	HAP_2	0.0842572062084257	-0.697803578924053	0.996600987527057	0.483995897049801
1	23236091	23450749	HAP_3	0.295454545454545	-0.179977199825922	0.265170493036817	0.497490303357305
1	23236091	23450749	HAP_4	0.128048780487805	-1.10793704895579	0.674697873530865	0.100918126732997
1	23236091	23450749	HAP_5	0.0770509977827051	0.475779280891074	1.0029157011269	0.63533398648859
1	23309941	23505884	HAP_1	0.0842572062084257	-0.697803578924053	0.996600987527057	0.483995897049801
1	23309941	23505884	HAP_2	0.296008869179601	-0.179977199825922	0.265170493036817	0.497490303357305
1	23309941	23505884	HAP_3	0.155210643015521	-0.318806848101875	0.460428185552203	0.488858294079552
1	23309941	23505884	HAP_4	0.129711751662971	-1.10793704895579	0.674697873530865	0.100918126732997
1	23382846	23538524	HAP_1	0.295454545454545	-0.179977199825922	0.265170493036817	0.497490303357305
1	23382846	23538524	HAP_2	0.155210643015521	-0.318806848101875	0.460428185552203	0.488858294079552
1	23382846	23538524	HAP_3	0.0875831485587583	-0.697803578924053	0.996600987527057	0.483995897049801
1	23382846	23538524	HAP_4	0.130820399113082	-1.10793704895579	0.674697873530865	0.100918126732997
1	23436633	23563293	HAP_1	0.155764966740576	-0.318806848101875	0.460428185552203	0.488858294079552
1	23436633	23563293	HAP_2	0.169068736141907	-0.25186891284875	0.504855179939298	0.617977911114121
1	23436633	23563293	HAP_3	0.0776053215077605	0.990430008983251	1.00238037823893	0.323383288608192
1	23436633	23563293	HAP_4	0.111973392461197	-0.54942135996098	0.674555511684871	0.41558018023869
1	23436633	23563293	HAP_5	0.29490022172949	-0.204260044186158	0.266855732665798	0.444217218874073
1	23493262	23611313	HAP_1	0.360864745011086	0.229112840987812	0.219443104962361	0.296739184130975
1	23493262	23611313	HAP_2	0.12139689578714	-0.763419862677192	0.706591499652396	0.28024551487648
1	23493262	23611313	HAP_3	0.112527716186253	-0.54942135996098	0.674555511684871	0.41558018023869
1	23493262	23611313	HAP_4	0.296008869179601	-0.204260044186158	0.266855732665798	0.444217218874073
1	23524493	23636829	HAP_1	0.100886917960089	-0.404679336316268	0.745847596148803	0.587557449141581
1	23524493	23636829	HAP_2	0.296008869179601	-0.204260044186158	0.266855732665798	0.444217218874073
1	23524493	23636829	HAP_3	0.112527716186253	-0.54942135996098	0.674555511684871	0.41558018023869
1	23524493	23636829	HAP_4	0.360864745011086	0.229112840987812	0.219443104962361	0.296739184130975
1	23556596	23678274	HAP_1	0.296563192904656	-0.204260044186158	0.266855732665798	0.444217218874073
1	23556596	23678274	HAP_2	0.361973392461197	0.229112840987812	0.219443104962361	0.296739184130975
1	23556596	23678274	HAP_3	0.213414634146341	-0.293593175411519	0.374421364073488	0.433175603651581
1	23592345	23718726	HAP_1	0.337583148558758	0.229404552484584	0.234630259094042	0.328474896546742
1	23592345	23718726	HAP_2	0.140243902439024	-0.693279474527747	0.529149491334243	0.190474394416585
1	23592345	23718726	HAP_3	0.296563192904656	-0.204260044186158	0.266855732665798	0.444217218874073
1	23631135	23796339	HAP_1	0.156873614190687	-0.428373231121778	0.44026815228662	0.330826633599976
1	23631135	23796339	HAP_2	0.283259423503326	-0.19080726546758	0.286436626518749	0.505493608907445
1	23631135	23796339	HAP_3	0.337583148558758	0.229404552484584	0.234630259094042	0.328474896546742
1	23663115	23829504	HAP_1	0.283259423503326	-0.19080726546758	0.286436626518749	0.505493608907445
1	23663115	23829504	HAP_2	0.0881374722838137	-0.697803578924053	0.996600987527057	0.483995897049801
1	23663115	23829504	HAP_3	0.337583148558758	0.229404552484584	0.234630259094042	0.328474896546742
1	23689854	23873652	HAP_1	0.167960088691796	-0.230039504919187	0.518129995840959	0.657164880022539
1	23689854	23873652	HAP_2	0.149113082039911	-0.346244405315457	0.49090068666297	0.480792920425899
1	23689854	23873652	HAP_3	0.283259423503326	-0.19080726546758	0.286436626518749	0.505493608907445
1	23689854	23873652	HAP_4	0.0881374722838137	-0.697803578924053	0.996600987527057	0.483995897049801
1	23764367	23929066	HAP_1	0.167960088691796	-0.230039504919187	0.518129995840959	0.657164880022539
1	23764367	23929066	HAP_2	0.146341463414634	-0.346244405315457	0.49090068666297	0.480792920425899
1	23764367	23929066	HAP_3	0.0881374722838137	-0.697803578924053	0.996600987527057	0.483995897049801
1	23764367	23929066	HAP_4	0.282705099778271	-0.19080726546758	0.286436626518749	0.505493608907445
1	23819150	24003791	HAP_1	0.0870288248337029	-0.697803578924053	0.996600987527057	0.483995897049801
1	23819150	24003791	HAP_2	0.282150776053215	-0.19080726546758	0.286436626518749	0.505493608907445
1	23819150	24003791	HAP_3	0.167960088691796	-0.230039504919187	0.518129995840959	0.657164880022539
1	23819150	24003791	HAP_4	0.146341463414634	-0.346244405315457	0.49090068666297	0.480792920425899
1	23852637	24084391	HAP_1	0.149113082039911	-0.227474924299689	0.479665602405142	0.635447742338269
1	23852637	24084391	HAP_2	0.281042128603104	-0.234880564137027	0.288324301330164	0.415496465467496
1	23852637	24084391	HAP_3	0.08980044345898	-0.976616861457182	0.909976961810481	0.283458036277818
1	23852637	24084391	HAP_4	0.167405764966741	-0.230039504919187	0.518129995840959	0.657164880022539
1	23916838	24144013	HAP_1	0.221175166297118	-0.352748095129441	0.339824615519552	0.299538403773131
1	23916838	24144013	HAP_2	0.279933481152993	-0.200813090781403	0.29075858088852	0.489964334449669
1	23916838	24144013	HAP_3	0.0903547671840355	-0.976616861457182	0.909976961810481	0.283458036277818
1	23916838	24144013	HAP_4	0.167960088691796	-0.230039504919187	0.518129995840959	0.657164880022539
1	23997686	24222791	HAP_1	0.0886917960088692	-0.633615289168118	0.90981815912875	0.486348069675878
1	23997686	24222791	HAP_2	0.242239467849224	-0.0479500565857402	0.35702265808433	0.893191513883887
1	23997686	24222791	HAP_3	0.324279379157428	-0.250287106020702	0.240904605395356	0.299111892595036
1	23997686	24222791	HAP_4	0.14079822616408	-0.535251262936896	0.599328736856557	0.372053559307237
1	24053320	24268228	HAP_1	0.082039911308204	-0.697803578924053	0.996600987527057	0.483995897049801
1	24053320	24268228	HAP_2	0.241685144124169	-0.0479500565857402	0.35702265808433	0.893191513883887
1	24053320	24268228	HAP_3	0.179046563192905	0.208147105432106	0.381543125975719	0.585518904430705
1	24053320	24268228	HAP_4	0.14079822616408	-0.535251262936896	0.599328736856557	0.372053559307237
1	24124112	24327170	HAP_1	0.082039911308204	-0.697803578924053	0.996600987527057	0.483995897049801
1	24124112	24327170	HAP_2	0.241685144124169	-0.0479500565857402	0.35702265808433	0.893191513883887
1	24124112	24327170	HAP_3	0.0892461197339246	-0.0933911259055766	0.787395064271039	0.905612950563932
1	24124112	24327170	HAP_4	0.167960088691796	-0.826517530100582	0.491205023751596	0.0927974001882779
1	24200820	24375020	HAP_1	0.082039911308204	-0.697803578924053	0.996600987527057	0.483995897049801
1	24200820	24375020	HAP_2	0.0903547671840355	0.0771542044084003	0.743138646031587	0.917333955604468
1	24200820	24375020	HAP_3	0.168514412416851	-0.826517530100582	0.491205023751596	0.0927974001882779
1	24200820	24375020	HAP_4	0.241685144124169	-0.0479500565857402	0.35702265808433	0.893191513883887
1	24253399	24425717	HAP_1	0.241685144124169	-0.0479500565857402	0.35702265808433	0.893191513883887
1	24253399	24425717	HAP_2	0.0958980044345898	0.710403269601351	0.677484203520159	0.294651770371304
1	24253399	24425717	HAP_3	0.169068736141907	-0.826517530100582	0.491205023751596	0.0927974001882779
1	24253399	24425717	HAP_4	0.082039911308204	-0.697803578924053	0.996600987527057	0.483995897049801
1	24308441	24461068	HAP_1	0.082039911308204	-0.697803578924053	0.996600987527057	0.483995897049801
1	24308441	24461068	HAP_2	0.242239467849224	-0.148581568872304	0.353118520009605	0.674024964532845
1	24308441	24461068	HAP_3	0.169068736141907	-0.826517530100582	0.491205023751596	0.0927974001882779
1	24308441	24461068	HAP_4	0.0958980044345898	0.710403269601351	0.677484203520159	0.294651770371304
1	24357818	24518171	HAP_1	0.146341463414634	-1.0871609641844	0.562424792198976	0.0535548393984282
1	24357818	24518171	HAP_2	0.0936807095343681	0.710403269601351	0.677484203520159	0.294651770371304
1	24357818	24518171	HAP_3	0.241130820399113	-0.148581568872304	0.353118520009605	0.674024964532845
1	24357818	24518171	HAP_4	0.169068736141907	-0.826517530100582	0.491205023751596	0.0927974001882779
1	24412399	24562856	HAP_1	0.230044345898004	-0.157675929813611	0.37040067157547	0.670436649740351
1	24412399	24562856	HAP_2	0.167960088691796	-0.61417363020069	0.503138228308661	0.222528718204079
1	24412399	24562856	HAP_3	0.0936807095343681	0.710403269601351	0.677484203520159	0.294651770371304
1	24450311	24595486	HAP_1	0.167960088691796	-0.61417363020069	0.503138228308661	0.222528718204079
1	24450311	24595486	HAP_2	0.0964523281596452	0.710403269601351	0.677484203520159	0.294651770371304
1	24450311	24595486	HAP_3	0.085920177383592	0.167253949133341	0.908037187269479	0.853904181540788
1	24450311	24595486	HAP_4	0.108647450110865	0.80404491252219	0.746133904438553	0.28149802893437
1	24450311	24595486	HAP_5	0.23059866962306	-0.157675929813611	0.37040067157547	0.670436649740351
1	24496008	24631426	HAP_1	0.136917960088692	0.147361945272774	0.673824639988419	0.826937994156316
1	24496008	24631426	HAP_2	0.108647450110865	0.948112256900536	0.707422427186247	0.180511395575357
1	24496008	24631426	HAP_3	0.230044345898004	-0.0877174192557027	0.380174502353297	0.817578150015085
1	24496008	24631426	HAP_4	0.08980044345898	0.0771542044084003	0.743138646031587	0.917333955604468
1	24496008	24631426	HAP_5	0.167405764966741	-0.61417363020069	0.503138228308661	0.222528718204079
1	24548452	24674936	HAP_1	0.119179600886918	0.160667992931525	0.713617161797854	0.821917500723606
1	24548452	24674936	HAP_2	0.0914634146341463	0.0771542044084003	0.743138646031587	0.917333955604468
1	24548452	24674936	HAP_3	0.0870288248337029	-0.219038898989095	0.910808534208653	0.81000709047156
1	24548452	24674936	HAP_4	0.168514412416851	-0.61417363020069	0.503138228308661	0.222528718204079
1	24548452	24674936	HAP_5	0.131929046563193	1.22064096703076	0.675114965196947	0.0709367038741238
1	24548452	24674936	HAP_6	0.23059866962306	-0.106596366578513	0.37522013325232	0.776407402462189
1	24587834	24715677	HAP_1	0.168514412416851	-0.61417363020069	0.503138228308661	0.222528718204079
1	24587834	24715677	HAP_2	0.115853658536585	0.296760637625037	0.789859742793129	0.707219843301079
1	24587834	24715677	HAP_3	0.0914634146341463	0.0771542044084003	0.743138646031587	0.917333955604468
1	24587834	24715677	HAP_4	0.0875831485587583	-0.219038898989095	0.910808534208653	0.81000709047156
1	24587834	24715677	HAP_5	0.0875831485587583	0.79495506164234	0.99604746886852	0.425020021477322
1	24587834	24715677	HAP_6	0.230044345898004	-0.106596366578513	0.37522013325232	0.776407402462189
1	24622301	24760985	HAP_1	0.0875831485587583	-0.219038898989095	0.910808534208653	0.81000709047156
1	24622301	24760985	HAP_2	0.0925720620842572	0.0771542044084003	0.743138646031587	0.917333955604468
1	24622301	24760985	HAP_3	0.116407982261641	0.296760637625037	0.789859742793129	0.707219843301079
1	24622301	24760985	HAP_4	0.167405764966741	-0.61417363020069	0.503138228308661	0.222528718204079
1	24622301	24760985	HAP_5	0.222838137472284	-0.111478223704264	0.384727366980218	0.772068169533377
1	24654236	24799632	HAP_1	0.21840354767184	0.0369786502111109	0.401644853833199	0.926664731387567
1	24654236	24799632	HAP_2	0.0875831485587583	-0.219038898989095	0.910808534208653	0.81000709047156
1	24654236	24799632	HAP_3	0.208425720620843	-0.405889686471792	0.38266206455301	0.289114297827003
1	24654236	24799632	HAP_4	0.167405764966741	-0.61417363020069	0.503138228308661	0.222528718204079
1	24703186	24838128	HAP_1	0.217849223946785	0.0369786502111109	0.401644853833199	0.926664731387567
1	24703186	24838128	HAP_2	0.0787139689578714	1.51762877399982	0.991522552466402	0.126222937136573
1	24703186	24838128	HAP_3	0.208980044345898	-0.418643352587293	0.378881084638126	0.269481698128227
1	24703186	24838128	HAP_4	0.0875831485587583	-0.219038898989095	0.910808534208653	0.81000709047156
1	24703186	24838128	HAP_5	0.167405764966741	-0.61417363020069	0.503138228308661	0.222528718204079
1	24752603	24901336	HAP_1	0.0942350332594235	0.0186429160935869	0.842421415891121	0.982349098557542
1	24752603	24901336	HAP_2	0.215631929046563	0.0369786502111109	0.401644853833199	0.926664731387567
1	24752603	24901336	HAP_3	0.16629711751663	-0.61417363020069	0.503138228308661	0.222528718204079
1	24752603	24901336	HAP_4	0.104212860310421	0.351176969210585	0.705896617127063	0.61896611478152
1	24752603	24901336	HAP_5	0.127494456762749	0.3039737382568	0.65693861883024	0.643683661940445
1	24782983	24959571	HAP_1	0.167960088691796	-0.61417363020069	0.503138228308661	0.222528718204079
1	24782983	24959571	HAP_2	0.0942350332594235	0.0186429160935869	0.842421415891121	0.982349098557542
1	24782983	24959571	HAP_3	0.108093126385809	0.238614047888357	0.673348033454441	0.723145979850599
1	24782983	24959571	HAP_4	0.117516629711752	0.188582305815446	0.754044178998282	0.802572046184866
1	24782983	24959571	HAP_5	0.21840354767184	0.0675322129432338	0.395178444637241	0.86434881050049
1	24821185	25018581	HAP_1	0.166851441241685	-0.61417363020069	0.503138228308661	0.222528718204079
1	24821185	25018581	HAP_2	0.0942350332594235	0.0186429160935869	0.842421415891121	0.982349098557542
1	24821185	25018581	HAP_3	0.10310421286031	0.351176969210585	0.705896617127063	0.61896611478152
1	24821185	25018581	HAP_4	0.116962305986696	0.188582305815446	0.754044178998282	0.802572046184866
1	24821185	25018581	HAP_5	0.21840354767184	0.0675322129432338	0.395178444637241	0.86434881050049
1	24885890	25052468	HAP_1	0.167960088691796	-0.61417363020069	0.503138228308661	0.222528718204079
1	24885890	25052468	HAP_2	0.0942350332594235	0.0186429160935869	0.842421415891121	0.982349098557542
1	24885890	25052468	HAP_3	0.135809312638581	-0.0377954195939707	0.599837860036942	0.949773188313866
1	24885890	25052468	HAP_4	0.10310421286031	0.351176969210585	0.705896617127063	0.61896611478152
1	24941722	25106764	HAP_1	0.0942350332594235	0.0186429160935869	0.842421415891121	0.982349098557542
1	24941722	25106764	HAP_2	0.102549889135255	0.351176969210585	0.705896617127063	0.61896611478152
1	24941722	25106764	HAP_3	0.146341463414634	-0.0377954195939707	0.599837860036942	0.949773188313866
1	24941722	25106764	HAP_4	0.167405764966741	-0.61417363020069	0.503138228308661	0.222528718204079
1	24996688	25141602	HAP_1	0.135809312638581	-0.0377954195939707	0.599837860036942	0.949773188313866
1	24996688	25141602	HAP_2	0.102549889135255	0.351176969210585	0.705896617127063	0.61896611478152
1	24996688	25141602	HAP_3	0.0942350332594235	0.0186429160935869	0.842421415891121	0.982349098557542
1	24996688	25141602	HAP_4	0.167405764966741	-0.61417363020069	0.503138228308661	0.222528718204079
1	25040568	25176647	HAP_1	0.131929046563193	0.065609350664198	0.533244336885468	0.902104766058854
1	25040568	25176647	HAP_2	0.141352549889135	0.0768227269142225	0.562177557710206	0.891336756147503
1	25040568	25176647	HAP_3	0.200665188470067	0.0595071093069698	0.388136542213115	0.878184755536334
1	25040568	25176647	HAP_4	0.098669623059867	0.509943288421585	0.753476575712872	0.498717046586134
1	25040568	25176647	HAP_5	0.171840354767184	-0.501608592135832	0.491109933816501	0.307353522278968
1	25086040	25234832	HAP_1	0.132483370288248	0.065609350664198	0.533244336885468	0.902104766058854
1	25086040	25234832	HAP_2	0.141906873614191	0.0768227269142225	0.562177557710206	0.891336756147503
1	25086040	25234832	HAP_3	0.0947893569844789	0.164124389075558	0.706923062912204	0.816461540585895
1	25086040	25234832	HAP_4	0.0964523281596452	0.0186429160935869	0.842421415891121	0.982349098557542
1	25086040	25234832	HAP_5	0.0975609756097561	0.509943288421585	0.753476575712872	0.498717046586134
1	25086040	25234832	HAP_6	0.0870288248337029	-0.250270320554427	0.99981702346308	0.802400724272021
1	25086040	25234832	HAP_7	0.0864745011086474	0.882750207118402	0.996819785410277	0.376090637767256
1	25134241	25258489	HAP_1	0.145232815964523	0.0768227269142225	0.562177557710206	0.891336756147503
1	25134241	25258489	HAP_2	0.133037694013304	0.065609350664198	0.533244336885468	0.902104766058854
1	25134241	25258489	HAP_3	0.08980044345898	-0.250270320554427	0.99981702346308	0.802400724272021
1	25134241	25258489	HAP_4	0.0864745011086474	0.882750207118402	0.996819785410277	0.376090637767256
1	25134241	25258489	HAP_5	0.0953436807095344	0.164124389075558	0.706923062912204	0.816461540585895
1	25134241	25258489	HAP_6	0.194567627494457	0.0111899327263742	0.401507755817826	0.977772266218271
1	25162783	25283617	HAP_1	0.0870288248337029	-0.250270320554427	0.99981702346308	0.802400724272021
1	25162783	25283617	HAP_2	0.0864745011086474	0.882750207118402	0.996819785410277	0.376090637767256
1	25162783	25283617	HAP_3	0.144678492239468	0.0768227269142225	0.562177557710206	0.891336756147503
1	25162783	25283617	HAP_4	0.0953436807095344	0.164124389075558	0.706923062912204	0.816461540585895
1	25162783	25283617	HAP_5	0.194567627494457	0.0111899327263742	0.401507755817826	0.977772266218271
1	25162783	25283617	HAP_6	0.115853658536585	0.255935707994134	0.652961488206586	0.695180666434613
1	25226679	25365695	HAP_1	0.155210643015521	0.388710503307924	0.491387132775994	0.429127330078222
1	25226679	25365695	HAP_2	0.165188470066519	-0.787271880282337	0.451536666472935	0.0815851555045385
1	25226679	25365695	HAP_3	0.108093126385809	0.792386561164159	0.674550737755814	0.240434166955903
1	25226679	25365695	HAP_4	0.286031042128603	-0.261436731009645	0.292217685526221	0.371208721716214
1	25226679	25365695	HAP_5	0.137472283813747	0.558765622667818	0.544149381523041	0.304765367758908
1	25226679	25365695	HAP_6	0.115853658536585	0.255935707994134	0.652961488206586	0.695180666434613
1	25254105	25417411	HAP_1	0.138580931263858	-0.52197779565016	0.743087265718332	0.482585686929849
1	25254105	25417411	HAP_2	0.162416851441242	0.0860547164083107	0.491110986367792	0.86094307134486
1	25254105	25417411	HAP_3	0.0870288248337029	-0.250270320554427	0.99981702346308	0.802400724272021
1	25254105	25417411	HAP_4	0.098669623059867	0.53236476430521	0.718303146867745	0.458802955199935
1	25254105	25417411	HAP_5	0.186807095343681	0.0254681112598447	0.450132226564944	0.95489313525642
1	25254105	25417411	HAP_6	0.145787139689579	0.0768227269142225	0.562177557710206	0.891336756147503
1	25278049	25458597	HAP_1	0.145787139689579	0.0768227269142225	0.562177557710206	0.891336756147503
1	25278049	25458597	HAP_2	0.116962305986696	0.429022075601871	0.624145736731235	0.492025828931103
1	25278049	25458597	HAP_3	0.0870288248337029	-0.250270320554427	0.99981702346308	0.802400724272021
1	25278049	25458597	HAP_4	0.098669623059867	0.53236476430521	0.718303146867745	0.458802955199935
1	25278049	25458597	HAP_5	0.183481152993348	0.186114334589802	0.468771125896644	0.691443567367098
1	25331559	25495578	HAP_1	0.098669623059867	0.53236476430521	0.718303146867745	0.458802955199935
1	25331559	25495578	HAP_2	0.0942350332594235	0.164124389075558	0.706923062912204	0.816461540585895
1	25331559	25495578	HAP_3	0.098669623059867	0.0161357707154181	0.84442797774862	0.984758820672149
1	25331559	25495578	HAP_4	0.187915742793792	0.442974543115737	0.441214862343777	0.315657460413214
1	25331559	25495578	HAP_5	0.145232815964523	0.0768227269142225	0.562177557710206	0.891336756147503
1	25331559	25495578	HAP_6	0.0870288248337029	-0.250270320554427	0.99981702346308	0.802400724272021
1	25402700	25552283	HAP_1	0.141352549889135	0.0768227269142225	0.562177557710206	0.891336756147503
1	25402700	25552283	HAP_2	0.0848115299334812	-0.250270320554427	0.99981702346308	0.802400724272021
1	25402700	25552283	HAP_3	0.098669623059867	0.53236476430521	0.718303146867745	0.458802955199935
1	25402700	25552283	HAP_4	0.0942350332594235	0.164124389075558	0.706923062912204	0.816461540585895
1	25402700	25552283	HAP_5	0.187361419068736	0.442974543115737	0.441214862343777	0.315657460413214
1	25439187	25592220	HAP_1	0.184035476718404	0.192549154129907	0.459040731648401	0.674981435004553
1	25439187	25592220	HAP_2	0.0997782705099778	0.164124389075558	0.706923062912204	0.816461540585895
1	25439187	25592220	HAP_3	0.0848115299334812	-0.250270320554427	0.99981702346308	0.802400724272021
1	25439187	25592220	HAP_4	0.098669623059867	0.53236476430521	0.718303146867745	0.458802955199935
1	25439187	25592220	HAP_5	0.14079822616408	0.0768227269142225	0.562177557710206	0.891336756147503
1	25481479	25647005	HAP_1	0.098669623059867	0.53236476430521	0.718303146867745	0.458802955199935
1	25481479	25647005	HAP_2	0.247782705099778	0.358968753599746	0.336343460891175	0.286140381989297
1	25481479	25647005	HAP_3	0.0953436807095344	0.164124389075558	0.706923062912204	0.816461540585895
1	25481479	25647005	HAP_4	0.14079822616408	0.0768227269142225	0.562177557710206	0.891336756147503
1	25481479	25647005	HAP_5	0.0848115299334812	-0.250270320554427	0.99981702346308	0.802400724272021
1	25539287	25687581	HAP_1	0.184589800443459	0.192549154129907	0.459040731648401	0.674981435004553
1	25539287	25687581	HAP_2	0.0942350332594235	0.164124389075558	0.706923062912204	0.816461540585895
1	25539287	25687581	HAP_3	0.144124168514412	0.0768227269142225	0.562177557710206	0.891336756147503
1	25539287	25687581	HAP_4	0.0992239467849224	0.53236476430521	0.718303146867745	0.458802955199935
1	25539287	25687581	HAP_5	0.0848115299334812	-0.250270320554427	0.99981702346308	0.802400724272021
1	25583197	25763394	HAP_1	0.184589800443459	0.192549154129907	0.459040731648401	0.674981435004553
1	25583197	25763394	HAP_2	0.0931263858093126	-1.90292941265899	0.742858058158738	0.0105820494145527
1	25583197	25763394	HAP_3	0.0853658536585366	-0.250270320554427	0.99981702346308	0.802400724272021
1	25583197	25763394	HAP_4	0.0997782705099778	0.53236476430521	0.718303146867745	0.458802955199935
1	25583197	25763394	HAP_5	0.0931263858093126	0.164124389075558	0.706923062912204	0.816461540585895
1	25583197	25763394	HAP_6	0.14079822616408	0.0768227269142225	0.562177557710206	0.891336756147503
1	25626372	25825194	HAP_1	0.0992239467849224	0.53236476430521	0.718303146867745	0.458802955199935
1	25626372	25825194	HAP_2	0.0925720620842572	0.281069282030746	0.745605326743273	0.706287415139264
1	25626372	25825194	HAP_3	0.184589800443459	0.192549154129907	0.459040731648401	0.674981435004553
1	25626372	25825194	HAP_4	0.0931263858093126	-1.90292941265899	0.742858058158738	0.0105820494145527
1	25626372	25825194	HAP_5	0.0814855875831486	-0.235229044562936	0.999074560337076	0.813916084995409
1	25626372	25825194	HAP_6	0.141352549889135	0.0768227269142225	0.562177557710206	0.891336756147503
1	25626372	25825194	HAP_7	0.0853658536585366	-0.250270320554427	0.99981702346308	0.802400724272021
1	25665336	25873791	HAP_1	0.185144124168514	0.192549154129907	0.459040731648401	0.674981435004553
1	25665336	25873791	HAP_2	0.0936807095343681	0.281069282030746	0.745605326743273	0.706287415139264
1	25665336	25873791	HAP_3	0.082039911308204	-0.235229044562936	0.999074560337076	0.813916084995409
1	25665336	25873791	HAP_4	0.148558758314856	-0.841802149446006	0.490960707456556	0.0867667661840588
1	25665336	25873791	HAP_5	0.0992239467849224	0.53236476430521	0.718303146867745	0.458802955199935
1	25665336	25873791	HAP_6	0.141352549889135	0.0768227269142225	0.562177557710206	0.891336756147503
1	25665336	25873791	HAP_7	0.0842572062084257	-0.250270320554427	0.99981702346308	0.802400724272021
1	25753622	25964538	HAP_1	0.0931263858093126	0.281069282030746	0.745605326743273	0.706287415139264
1	25753622	25964538	HAP_2	0.140243902439024	-0.125295802257307	0.563496813344898	0.82408934608459
1	25753622	25964538	HAP_3	0.148558758314856	-0.841802149446006	0.490960707456556	0.0867667661840588
1	25753622	25964538	HAP_4	0.0837028824833703	-0.250270320554427	0.99981702346308	0.802400724272021
1	25753622	25964538	HAP_5	0.194013303769401	0.0877962543752155	0.426647316106966	0.837008468117113
1	25753622	25964538	HAP_6	0.0992239467849224	0.53236476430521	0.718303146867745	0.458802955199935
1	25753622	25964538	HAP_7	0.141906873614191	0.0768227269142225	0.562177557710206	0.891336756147503
1	25806112	26036650	HAP_1	0.0875831485587583	-1.97478394075487	0.841067868263501	0.0190954822596804
1	25806112	26036650	HAP_2	0.0920177383592018	0.281069282030746	0.745605326743273	0.706287415139264
1	25806112	26036650	HAP_3	0.172949002217295	0.0740970045182058	0.513999653872555	0.885408619571644
1	25806112	26036650	HAP_4	0.0992239467849224	0.53236476430521	0.718303146867745	0.458802955199935
1	25806112	26036650	HAP_5	0.140243902439024	0.148210116217276	0.580576412416109	0.798565135486993
1	25806112	26036650	HAP_6	0.0803769401330377	-0.235229044562936	0.999074560337076	0.813916084995409
1	25806112	26036650	HAP_7	0.0831485587583149	-0.250270320554427	0.99981702346308	0.802400724272021
1	25850895	26123485	HAP_1	0.0992239467849224	0.53236476430521	0.718303146867745	0.458802955199935
1	25850895	26123485	HAP_2	0.17350332594235	0.0740970045182058	0.513999653872555	0.885408619571644
1	25850895	26123485	HAP_3	0.14079822616408	0.148210116217276	0.580576412416109	0.798565135486993
1	25850895	26123485	HAP_4	0.0875831485587583	-1.97478394075487	0.841067868263501	0.0190954822596804
1	25850895	26123485	HAP_5	0.0920177383592018	0.281069282030746	0.745605326743273	0.706287415139264
1	25850895	26123485	HAP_6	0.0831485587583149	-0.250270320554427	0.99981702346308	0.802400724272021
1	25930742	26157613	HAP_1	0.0997782705099778	0.53236476430521	0.718303146867745	0.458802955199935
1	25930742	26157613	HAP_2	0.0798226164079823	-0.250270320554427	0.99981702346308	0.802400724272021
1	25930742	26157613	HAP_3	0.138026607538803	0.148210116217276	0.580576412416109	0.798565135486993
1	25930742	26157613	HAP_4	0.0920177383592018	0.281069282030746	0.745605326743273	0.706287415139264
1	25930742	26157613	HAP_5	0.164634146341463	0.159959161929448	0.542809971145718	0.768301625199708
1	26016426	26218252	HAP_1	0.0792682926829268	-0.250270320554427	0.99981702346308	0.802400724272021
1	26016426	26218252	HAP_2	0.0997782705099778	0.53236476430521	0.718303146867745	0.458802955199935
1	26016426	26218252	HAP_3	0.164634146341463	0.159959161929448	0.542809971145718	0.768301625199708
1	26016426	26218252	HAP_4	0.137472283813747	0.148210116217276	0.580576412416109	0.798565135486993
1	26016426	26218252	HAP_5	0.0920177383592018	0.281069282030746	0.745605326743273	0.706287415139264
1	26112797	26280326	HAP_1	0.164634146341463	0.159959161929448	0.542809971145718	0.768301625199708
1	26112797	26280326	HAP_2	0.136363636363636	0.148210116217276	0.580576412416109	0.798565135486993
1	26112797	26280326	HAP_3	0.0787139689578714	-0.250270320554427	0.99981702346308	0.802400724272021
1	26112797	26280326	HAP_4	0.0920177383592018	0.281069282030746	0.745605326743273	0.706287415139264
1	26112797	26280326	HAP_5	0.0842572062084257	0.322418595125797	0.758212459212468	0.67076816642943
1	26147726	26336990	HAP_1	0.212305986696231	-0.276605587982146	0.408289861549089	0.498281800593496
1	26147726	26336990	HAP_2	0.0931263858093126	0.281069282030746	0.745605326743273	0.706287415139264
1	26147726	26336990	HAP_3	0.0842572062084257	0.322418595125797	0.758212459212468	0.67076816642943
1	26147726	26336990	HAP_4	0.0792682926829268	-0.250270320554427	0.99981702346308	0.802400724272021
1	26147726	26336990	HAP_5	0.164634146341463	0.159959161929448	0.542809971145718	0.768301625199708
1	26185584	26391085	HAP_1	0.0792682926829268	-0.250270320554427	0.99981702346308	0.802400724272021
1	26185584	26391085	HAP_2	0.0931263858093126	0.281069282030746	0.745605326743273	0.706287415139264
1	26185584	26391085	HAP_3	0.0842572062084257	0.322418595125797	0.758212459212468	0.67076816642943
1	26185584	26391085	HAP_4	0.163525498891353	0.159959161929448	0.542809971145718	0.768301625199708
1	26185584	26391085	HAP_5	0.131374722838137	-0.114658217159899	0.645772337461835	0.859115212624947
1	26264383	26449153	HAP_1	0.102549889135255	0.53236476430521	0.718303146867745	0.458802955199935
1	26264383	26449153	HAP_2	0.0792682926829268	-0.250270320554427	0.99981702346308	0.802400724272021
1	26264383	26449153	HAP_3	0.0920177383592018	0.281069282030746	0.745605326743273	0.706287415139264
1	26264383	26449153	HAP_4	0.163525498891353	0.159959161929448	0.542809971145718	0.768301625199708
1	26264383	26449153	HAP_5	0.132483370288248	-0.114658217159899	0.645772337461835	0.859115212624947
1	26308113	26505838	HAP_1	0.132483370288248	-0.114658217159899	0.645772337461835	0.859115212624947
1	26308113	26505838	HAP_2	0.100332594235033	0.281069282030746	0.745605326743273	0.706287415139264
1	26308113	26505838	HAP_3	0.100886917960089	0.53236476430521	0.718303146867745	0.458802955199935
1	26308113	26505838	HAP_4	0.0792682926829268	-0.250270320554427	0.99981702346308	0.802400724272021
1	26308113	26505838	HAP_5	0.17350332594235	0.139228538964278	0.502939804779087	0.781975433533951
1	26375580	26532996	HAP_1	0.101441241685144	0.53236476430521	0.718303146867745	0.458802955199935
1	26375580	26532996	HAP_2	0.0792682926829268	-0.250270320554427	0.99981702346308	0.802400724272021
1	26375580	26532996	HAP_3	0.100332594235033	0.281069282030746	0.745605326743273	0.706287415139264
1	26375580	26532996	HAP_4	0.170177383592018	0.355142576449309	0.515006329345333	0.490632792769591
1	26375580	26532996	HAP_5	0.135809312638581	-0.114658217159899	0.645772337461835	0.859115212624947
1	26427857	26551979	HAP_1	0.0676274944567627	0.452653185205326	0.792010826432982	0.567788968011709
1	26427857	26551979	HAP_2	0.246119733924612	0.420549639173113	0.335679369604324	0.21059652514272
1	26427857	26551979	HAP_3	0.131929046563193	-0.114658217159899	0.645772337461835	0.859115212624947
1	26427857	26551979	HAP_4	0.0992239467849224	0.0771067439868029	0.707101192766743	0.913190403164341
1	26427857	26551979	HAP_5	0.0792682926829268	-0.250270320554427	0.99981702346308	0.802400724272021
1	26427857	26551979	HAP_6	0.101441241685144	0.53236476430521	0.718303146867745	0.458802955199935
1	26495547	26604232	HAP_1	0.0792682926829268	-0.250270320554427	0.99981702346308	0.802400724272021
1	26495547	26604232	HAP_2	0.065410199556541	0.231976670089284	0.996919744740449	0.816053035165258
1	26495547	26604232	HAP_3	0.421840354767184	0.269753376574151	0.195786069186837	0.168612818078891
1	26495547	26604232	HAP_4	0.101441241685144	0.53236476430521	0.718303146867745	0.458802955199935
1	26495547	26604232	HAP_5	0.126940133037694	-0.0909396724239495	0.620781771171477	0.88356607778128
1	26495547	26604232	HAP_6	0.114190687361419	0.0771067439868029	0.707101192766743	0.913190403164341
1	26525101	26633710	HAP_1	0.126940133037694	-0.0909396724239495	0.620781771171477	0.88356607778128
1	26525101	26633710	HAP_2	0.111973392461197	0.0771067439868029	0.707101192766743	0.913190403164341
1	26525101	26633710	HAP_3	0.065410199556541	0.231976670089284	0.996919744740449	0.816053035165258
1	26525101	26633710	HAP_4	0.101441241685144	0.53236476430521	0.718303146867745	0.458802955199935
1	26525101	26633710	HAP_5	0.0792682926829268	-0.250270320554427	0.99981702346308	0.802400724272021
1	26525101	26633710	HAP_6	0.420177383592018	0.344467724933166	0.197693237216052	0.0817780588411725
1	26544785	26674459	HAP_1	0.0665188470066519	0.0932635331859273	0.843125617103035	0.911945496749902
1	26544785	26674459	HAP_2	0.289911308203991	0.270555793036374	0.280277033779823	0.334649274853662
1	26544785	26674459	HAP_3	0.164079822616408	0.0598671141249718	0.528849459623135	0.909895521578242
1	26544785	26674459	HAP_4	0.126940133037694	-0.0909396724239495	0.620781771171477	0.88356607778128
1	26544785	26674459	HAP_5	0.065410199556541	0.231976670089284	0.996919744740449	0.816053035165258
1	26544785	26674459	HAP_6	0.0787139689578714	-0.250270320554427	0.99981702346308	0.802400724272021
1	26544785	26674459	HAP_7	0.111973392461197	0.0771067439868029	0.707101192766743	0.913190403164341
1	26582956	26719210	HAP_1	0.065410199556541	0.231976670089284	0.996919744740449	0.816053035165258
1	26582956	26719210	HAP_2	0.111973392461197	0.0771067439868029	0.707101192766743	0.913190403164341
1	26582956	26719210	HAP_3	0.12860310421286	-0.0909396724239495	0.620781771171477	0.88356607778128
1	26582956	26719210	HAP_4	0.0665188470066519	0.0932635331859273	0.843125617103035	0.911945496749902
1	26582956	26719210	HAP_5	0.289911308203991	0.270555793036374	0.280277033779823	0.334649274853662
1	26582956	26719210	HAP_6	0.169623059866962	0.0598671141249718	0.528849459623135	0.909895521578242
1	26582956	26719210	HAP_7	0.0787139689578714	-0.250270320554427	0.99981702346308	0.802400724272021
1	26623368	26761500	HAP_1	0.065410199556541	0.231976670089284	0.996919744740449	0.816053035165258
1	26623368	26761500	HAP_2	0.0842572062084257	-0.250270320554427	0.99981702346308	0.802400724272021
1	26623368	26761500	HAP_3	0.0665188470066519	0.0932635331859273	0.843125617103035	0.911945496749902
1	26623368	26761500	HAP_4	0.101441241685144	0.53236476430521	0.718303146867745	0.458802955199935
1	26623368	26761500	HAP_5	0.188470066518847	0.332501032592793	0.400223482744339	0.406316231071672
1	26623368	26761500	HAP_6	0.169623059866962	0.0598671141249718	0.528849459623135	0.909895521578242
1	26623368	26761500	HAP_7	0.111973392461197	0.0771067439868029	0.707101192766743	0.913190403164341
1	26623368	26761500	HAP_8	0.129157427937916	-0.0909396724239495	0.620781771171477	0.88356607778128
1	26660491	26779268	HAP_1	0.0975609756097561	-0.05792041367773	0.676859279708555	0.931825676917959
1	26660491	26779268	HAP_2	0.101441241685144	0.53236476430521	0.718303146867745	0.458802955199935
1	26660491	26779268	HAP_3	0.467849223946785	-0.00497640324674106	0.182243667277721	0.97822154729122
1	26660491	26779268	HAP_4	0.193458980044346	0.263060831891953	0.443028473118242	0.552811245850755
1	26660491	26779268	HAP_5	0.111973392461197	0.0771067439868029	0.707101192766743	0.913190403164341
1	26701761	26839277	HAP_1	0.181263858093126	0.226520947541664	0.357866473011698	0.526911991517101
1	26701761	26839277	HAP_2	0.46119733924612	7.92764634176643e-05	0.184465988428214	0.999657195998694
1	26701761	26839277	HAP_3	0.111973392461197	0.0771067439868029	0.707101192766743	0.913190403164341
1	26701761	26839277	HAP_4	0.193458980044346	0.263060831891953	0.443028473118242	0.552811245850755
1	26754283	26880560	HAP_1	0.380820399113082	-0.266345527404553	0.21310384071191	0.211687225536945
1	26754283	26880560	HAP_2	0.0803769401330377	0.285970713792438	0.910472193513856	0.753525954630042
1	26754283	26880560	HAP_3	0.111973392461197	0.0771067439868029	0.707101192766743	0.913190403164341
1	26754283	26880560	HAP_4	0.193458980044346	0.263060831891953	0.443028473118242	0.552811245850755
1	26754283	26880560	HAP_5	0.182926829268293	0.218433535379616	0.353047440764057	0.53626674950304
1	26774084	26926074	HAP_1	0.320953436807095	-0.447064438803679	0.251840832130652	0.0762091911535917
1	26774084	26926074	HAP_2	0.0798226164079823	0.285970713792438	0.910472193513856	0.753525954630042
1	26774084	26926074	HAP_3	0.182926829268293	0.218433535379616	0.353047440764057	0.53626674950304
1	26774084	26926074	HAP_4	0.111973392461197	0.0771067439868029	0.707101192766743	0.913190403164341
1	26774084	26926074	HAP_5	0.216740576496674	0.100467022311585	0.38147873502106	0.792332564886814
1	26815407	26955542	HAP_1	0.111973392461197	0.0771067439868029	0.707101192766743	0.913190403164341
1	26815407	26955542	HAP_2	0.216740576496674	0.100467022311585	0.38147873502106	0.792332564886814
1	26815407	26955542	HAP_3	0.190687361419069	0.248937783556442	0.342187411034094	0.467117623902733
1	26815407	26955542	HAP_4	0.315410199556541	-0.397115979397547	0.258686138165582	0.125108524899329
1	26815407	26955542	HAP_5	0.0792682926829268	0.285970713792438	0.910472193513856	0.753525954630042
1	26859392	26985044	HAP_1	0.216186252771619	0.100467022311585	0.38147873502106	0.792332564886814
1	26859392	26985044	HAP_2	0.315410199556541	-0.397115979397547	0.258686138165582	0.125108524899329
1	26859392	26985044	HAP_3	0.19179600886918	0.248937783556442	0.342187411034094	0.467117623902733
1	26859392	26985044	HAP_4	0.0803769401330377	0.285970713792438	0.910472193513856	0.753525954630042
1	26859392	26985044	HAP_5	0.111973392461197	0.0771067439868029	0.707101192766743	0.913190403164341
1	26908265	27043865	HAP_1	0.111973392461197	0.0771067439868029	0.707101192766743	0.913190403164341
1	26908265	27043865	HAP_2	0.216186252771619	0.100467022311585	0.38147873502106	0.792332564886814
1	26908265	27043865	HAP_3	0.189024390243902	0.248937783556442	0.342187411034094	0.467117623902733
1	26908265	27043865	HAP_4	0.0803769401330377	0.285970713792438	0.910472193513856	0.753525954630042
1	26908265	27043865	HAP_5	0.315410199556541	-0.397115979397547	0.258686138165582	0.125108524899329
1	26947764	27099039	HAP_1	0.202882483370288	-0.334541417618632	0.37086443817944	0.367270122036199
1	26947764	27099039	HAP_2	0.270509977827051	0.0412174750370829	0.279883276144523	0.882954938629261
1	26947764	27099039	HAP_3	0.192350332594235	0.12452814774246	0.421317879708913	0.767628917185463
1	26947764	27099039	HAP_4	0.0803769401330377	0.285970713792438	0.910472193513856	0.753525954630042
1	26947764	27099039	HAP_5	0.111973392461197	0.0771067439868029	0.707101192766743	0.913190403164341
1	26970292	27161081	HAP_1	0.137472283813747	0.0550971432323333	0.56017052093376	0.921670350436671
1	26970292	27161081	HAP_2	0.065410199556541	0.231976670089284	0.996919744740449	0.816053035165258
1	26970292	27161081	HAP_3	0.16629711751663	0.117701809725507	0.434858277715001	0.786709943869057
1	26970292	27161081	HAP_4	0.101441241685144	0.53236476430521	0.718303146867745	0.458802955199935
1	26970292	27161081	HAP_5	0.169068736141907	0.0598671141249718	0.528849459623135	0.909895521578242
1	26970292	27161081	HAP_6	0.0792682926829268	0.285970713792438	0.910472193513856	0.753525954630042
1	26970292	27161081	HAP_7	0.111973392461197	0.0771067439868029	0.707101192766743	0.913190403164341
1	27011385	27210034	HAP_1	0.0787139689578714	0.285970713792438	0.910472193513856	0.753525954630042
1	27011385	27210034	HAP_2	0.111973392461197	0.0771067439868029	0.707101192766743	0.913190403164341
1	27011385	27210034	HAP_3	0.135809312638581	-0.032382237211662	0.597512044641852	0.956791884552161
1	27011385	27210034	HAP_4	0.065410199556541	0.231976670089284	0.996919744740449	0.816053035165258
1	27011385	27210034	HAP_5	0.069290465631929	0.452653185205326	0.792010826432982	0.567788968011709
1	27011385	27210034	HAP_6	0.0958980044345898	0.233473268439051	0.913179553168766	0.798264253065475
1	27011385	27210034	HAP_7	0.101441241685144	0.53236476430521	0.718303146867745	0.458802955199935
1	27011385	27210034	HAP_8	0.168514412416851	0.0598671141249718	0.528849459623135	0.909895521578242
1	27070885	27252979	HAP_1	0.0687361419068736	0.452653185205326	0.792010826432982	0.567788968011709
1	27070885	27252979	HAP_2	0.0958980044345898	0.233473268439051	0.913179553168766	0.798264253065475
1	27070885	27252979	HAP_3	0.137472283813747	-0.032382237211662	0.597512044641852	0.956791884552161
1	27070885	27252979	HAP_4	0.166851441241685	-0.363913540029254	0.460138627806679	0.429226093266692
1	27070885	27252979	HAP_5	0.0787139689578714	0.285970713792438	0.910472193513856	0.753525954630042
1	27070885	27252979	HAP_6	0.111973392461197	0.0771067439868029	0.707101192766743	0.913190403164341
1	27070885	27252979	HAP_7	0.168514412416851	0.0598671141249718	0.528849459623135	0.909895521578242
1	27132369	27312641	HAP_1	0.0759423503325942	0.425477724514011	0.751248556721503	0.5712914881329
1	27132369	27312641	HAP_2	0.0958980044345898	0.233473268439051	0.913179553168766	0.798264253065475
1	27132369	27312641	HAP_3	0.112527716186253	0.0771067439868029	0.707101192766743	0.913190403164341
1	27132369	27312641	HAP_4	0.141352549889135	0.0845312626062539	0.577373647374545	0.883633677766796
1	27132369	27312641	HAP_5	0.168514412416851	0.0598671141249718	0.528849459623135	0.909895521578242
1	27132369	27312641	HAP_6	0.246119733924612	-0.225771188064061	0.300563196412805	0.452754884272837
1	27181503	27347511	HAP_1	0.168514412416851	0.0598671141249718	0.528849459623135	0.909895521578242
1	27181503	27347511	HAP_2	0.101441241685144	0.53236476430521	0.718303146867745	0.458802955199935
1	27181503	27347511	HAP_3	0.0648558758314856	0.231976670089284	0.996919744740449	0.816053035165258
1	27181503	27347511	HAP_4	0.0792682926829268	0.285970713792438	0.910472193513856	0.753525954630042
1	27181503	27347511	HAP_5	0.111973392461197	0.0771067439868029	0.707101192766743	0.913190403164341
1	27181503	27347511	HAP_6	0.0676274944567627	0.452653185205326	0.792010826432982	0.567788968011709
1	27181503	27347511	HAP_7	0.228935698447894	-0.325368271161405	0.356518924602958	0.361686943519827
1	27236890	27377889	HAP_1	0.228935698447894	-0.325368271161405	0.356518924602958	0.361686943519827
1	27236890	27377889	HAP_2	0.110864745011086	0.0771067439868029	0.707101192766743	0.913190403164341
1	27236890	27377889	HAP_3	0.0676274944567627	0.452653185205326	0.792010826432982	0.567788968011709
1	27236890	27377889	HAP_4	0.169068736141907	0.0598671141249718	0.528849459623135	0.909895521578242
1	27236890	27377889	HAP_5	0.0848115299334812	0.388677953387775	0.926496891415685	0.674942244968105
1	27236890	27377889	HAP_6	0.0648558758314856	0.231976670089284	0.996919744740449	0.816053035165258
1	27236890	27377889	HAP_7	0.0798226164079823	0.285970713792438	0.910472193513856	0.753525954630042
1	27295559	27410686	HAP_1	0.170177383592018	0.033609533405845	0.51624243016478	0.948105699326331
1	27295559	27410686	HAP_2	0.107538802660754	-0.190079231689541	0.745407793151403	0.798781824589093
1	27295559	27410686	HAP_3	0.0670731707317073	0.452653185205326	0.792010826432982	0.567788968011709
1	27295559	27410686	HAP_4	0.0825942350332594	0.388677953387775	0.926496891415685	0.674942244968105
1	27295559	27410686	HAP_5	0.0648558758314856	0.231976670089284	0.996919744740449	0.816053035165258
1	27295559	27410686	HAP_6	0.0792682926829268	0.285970713792438	0.910472193513856	0.753525954630042
1	27295559	27410686	HAP_7	0.0831485587583149	0.370954172702801	0.998974722515223	0.710476588883206
1	27295559	27410686	HAP_8	0.12860310421286	0.232995680982917	0.643912115706969	0.717554660758
1	27334858	27498725	HAP_1	0.0809312638580931	0.388677953387775	0.926496891415685	0.674942244968105
1	27334858	27498725	HAP_2	0.0670731707317073	0.452653185205326	0.792010826432982	0.567788968011709
1	27334858	27498725	HAP_3	0.0848115299334812	0.627776833581511	0.910778072857191	0.490829895494618
1	27334858	27498725	HAP_4	0.104767184035477	-0.190079231689541	0.745407793151403	0.798781824589093
1	27334858	27498725	HAP_5	0.0648558758314856	0.647804553890456	0.91121033243147	0.477315589385201
1	27334858	27498725	HAP_6	0.0831485587583149	0.796490524912716	0.786823966569177	0.311676973988554
1	27334858	27498725	HAP_7	0.126940133037694	0.232995680982917	0.643912115706969	0.717554660758
1	27359148	27553930	HAP_1	0.0803769401330377	0.388677953387775	0.926496891415685	0.674942244968105
1	27359148	27553930	HAP_2	0.129157427937916	0.232995680982917	0.643912115706969	0.717554660758
1	27359148	27553930	HAP_3	0.0665188470066519	0.0932635331859273	0.843125617103035	0.911945496749902
1	27359148	27553930	HAP_4	0.0848115299334812	0.627776833581511	0.910778072857191	0.490829895494618
1	27359148	27553930	HAP_5	0.105321507760532	-0.190079231689541	0.745407793151403	0.798781824589093
1	27359148	27553930	HAP_6	0.0643015521064302	0.231976670089284	0.996919744740449	0.816053035165258
1	27359148	27553930	HAP_7	0.0831485587583149	0.796490524912716	0.786823966569177	0.311676973988554
1	27395800	27599952	HAP_1	0.0792682926829268	0.388677953387775	0.926496891415685	0.674942244968105
1	27395800	27599952	HAP_2	0.153547671840355	0.611492810341687	0.496968905335215	0.2188560541442
1	27395800	27599952	HAP_3	0.0698447893569845	0.0932635331859273	0.843125617103035	0.911945496749902
1	27395800	27599952	HAP_4	0.107538802660754	0.766157887519456	0.84449851457841	0.364528835293646
1	27395800	27599952	HAP_5	0.105321507760532	-0.190079231689541	0.745407793151403	0.798781824589093
1	27395800	27599952	HAP_6	0.12860310421286	0.232995680982917	0.643912115706969	0.717554660758
1	27395800	27599952	HAP_7	0.061529933481153	0.231976670089284	0.996919744740449	0.816053035165258
1	27395800	27599952	HAP_8	0.0837028824833703	0.796490524912716	0.786823966569177	0.311676973988554
1	27489183	27673648	HAP_1	0.0670731707317073	-0.249495031116181	0.909334917230541	0.783863352952508
1	27489183	27673648	HAP_2	0.150776053215078	-0.148405604418512	0.454190449551394	0.743935765332814
1	27489183	27673648	HAP_3	0.108647450110865	0.766157887519456	0.84449851457841	0.364528835293646
1	27489183	27673648	HAP_4	0.108647450110865	-0.190079231689541	0.745407793151403	0.798781824589093
1	27489183	27673648	HAP_5	0.0798226164079823	0.388677953387775	0.926496891415685	0.674942244968105
1	27489183	27673648	HAP_6	0.108093126385809	0.520622878599851	0.840762504341176	0.535925449833202
1	27489183	27673648	HAP_7	0.159645232815965	0.611492810341687	0.496968905335215	0.2188560541442
1	27534469	27732146	HAP_1	0.0659645232815965	-0.249495031116181	0.909334917230541	0.783863352952508
1	27534469	27732146	HAP_2	0.150776053215078	-0.148405604418512	0.454190449551394	0.743935765332814
1	27534469	27732146	HAP_3	0.108647450110865	0.766157887519456	0.84449851457841	0.364528835293646
1	27534469	27732146	HAP_4	0.078159645232816	0.405418644180947	1.01938840662637	0.690941119454735
1	27534469	27732146	HAP_5	0.106984478935698	-0.315796608703741	0.790006481245438	0.689444591166194
1	27534469	27732146	HAP_6	0.108093126385809	0.520622878599851	0.840762504341176	0.535925449833202
1	27534469	27732146	HAP_7	0.159645232815965	0.611492810341687	0.496968905335215	0.2188560541442
1	27585445	27768198	HAP_1	0.106984478935698	-0.315796608703741	0.790006481245438	0.689444591166194
1	27585445	27768198	HAP_2	0.150776053215078	-0.148405604418512	0.454190449551394	0.743935765332814
1	27585445	27768198	HAP_3	0.191241685144124	0.440869181773729	0.372956295540169	0.237484718105139
1	27585445	27768198	HAP_4	0.110310421286031	0.520622878599851	0.840762504341176	0.535925449833202
1	27585445	27768198	HAP_5	0.0792682926829268	0.405418644180947	1.01938840662637	0.690941119454735
1	27585445	27768198	HAP_6	0.159645232815965	0.611492810341687	0.496968905335215	0.2188560541442
1	27642598	27799566	HAP_1	0.171840354767184	0.929316040163682	0.446773136778865	0.0378057716788712
1	27642598	27799566	HAP_2	0.300443458980044	0.157333890746607	0.265198256480534	0.553152074564526
1	27642598	27799566	HAP_3	0.0792682926829268	0.405418644180947	1.01938840662637	0.690941119454735
1	27642598	27799566	HAP_4	0.202882483370288	0.352714888545672	0.359388769366405	0.326647789804511
1	27642598	27799566	HAP_5	0.143569844789357	0.89905251455451	0.579332113036429	0.121047424200149
1	27725066	27829763	HAP_1	0.199556541019956	0.278138381278714	0.363655558275158	0.44456969773925
1	27725066	27829763	HAP_2	0.143015521064302	0.89905251455451	0.579332113036429	0.121047424200149
1	27725066	27829763	HAP_3	0.171840354767184	0.929316040163682	0.446773136778865	0.0378057716788712
1	27725066	27829763	HAP_4	0.301552106430155	0.157333890746607	0.265198256480534	0.553152074564526
1	27725066	27829763	HAP_5	0.085920177383592	-0.336303138598483	0.857985383007133	0.695175522721717
1	27754112	27906782	HAP_1	0.277716186252772	-0.00195182386941272	0.285431979066999	0.994545530230272
1	27754112	27906782	HAP_2	0.160753880266075	0.611492810341687	0.496968905335215	0.2188560541442
1	27754112	27906782	HAP_3	0.0798226164079823	-0.511693977072084	0.929221254045711	0.581998474096883
1	27754112	27906782	HAP_4	0.200110864745011	0.278138381278714	0.363655558275158	0.44456969773925
1	27754112	27906782	HAP_5	0.132483370288248	0.275622051370696	0.645693670143213	0.669583242907512
1	27786077	27927331	HAP_1	0.277716186252772	-0.00195182386941272	0.285431979066999	0.994545530230272
1	27786077	27927331	HAP_2	0.160753880266075	0.611492810341687	0.496968905335215	0.2188560541442
1	27786077	27927331	HAP_3	0.0798226164079823	-0.511693977072084	0.929221254045711	0.581998474096883
1	27786077	27927331	HAP_4	0.329822616407982	0.196733998218381	0.23359875555506	0.399909402177368
1	27821344	27988236	HAP_1	0.0798226164079823	-0.511693977072084	0.929221254045711	0.581998474096883
1	27821344	27988236	HAP_2	0.277716186252772	-0.00195182386941272	0.285431979066999	0.994545530230272
1	27821344	27988236	HAP_3	0.327605321507761	0.187506385670638	0.234596785609553	0.424346837294859
1	27821344	27988236	HAP_4	0.161308203991131	0.611492810341687	0.496968905335215	0.2188560541442
1	27890948	28046109	HAP_1	0.198447893569845	0.271856481349453	0.375108774636551	0.468802008431659
1	27890948	28046109	HAP_2	0.138580931263858	-0.580038359301743	0.57801469872342	0.31589222600869
1	27890948	28046109	HAP_3	0.0798226164079823	-0.511693977072084	0.929221254045711	0.581998474096883
1	27890948	28046109	HAP_4	0.321507760532151	0.199181214621545	0.237676534311636	0.402236392124165
1	27890948	28046109	HAP_5	0.163525498891353	0.611492810341687	0.496968905335215	0.2188560541442
1	27920456	28121015	HAP_1	0.198447893569845	0.271856481349453	0.375108774636551	0.468802008431659
1	27920456	28121015	HAP_2	0.138580931263858	-0.580038359301743	0.57801469872342	0.31589222600869
1	27920456	28121015	HAP_3	0.321507760532151	0.199181214621545	0.237676534311636	0.402236392124165
1	27920456	28121015	HAP_4	0.0798226164079823	-0.511693977072084	0.929221254045711	0.581998474096883
1	27920456	28121015	HAP_5	0.162971175166297	0.649812371261057	0.508324600894302	0.201462728699703
1	27954853	28200213	HAP_1	0.197893569844789	0.221453839938096	0.379834687382675	0.560023052494895
1	27954853	28200213	HAP_2	0.138026607538803	-0.580038359301743	0.57801469872342	0.31589222600869
1	27954853	28200213	HAP_3	0.078159645232816	0.405418644180947	1.01938840662637	0.690941119454735
1	27954853	28200213	HAP_4	0.10310421286031	0.128598889548172	0.907872442269921	0.887389643535085
1	27954853	28200213	HAP_5	0.196784922394678	0.346665455445023	0.363729080049642	0.340805058392306
1	27954853	28200213	HAP_6	0.160753880266075	0.649812371261057	0.508324600894302	0.201462728699703
1	28027702	28252444	HAP_1	0.104212860310421	0.520622878599851	0.840762504341176	0.535925449833202
1	28027702	28252444	HAP_2	0.197893569844789	0.346665455445023	0.363729080049642	0.340805058392306
1	28027702	28252444	HAP_3	0.197339246119734	0.19454164980395	0.384142641075286	0.61267985421934
1	28027702	28252444	HAP_4	0.139689578713969	-0.580038359301743	0.57801469872342	0.31589222600869
1	28027702	28252444	HAP_5	0.161862527716186	0.649812371261057	0.508324600894302	0.201462728699703
1	28027702	28252444	HAP_6	0.078159645232816	0.405418644180947	1.01938840662637	0.690941119454735
1	28095586	28279697	HAP_1	0.0798226164079823	0.0274605808952056	0.789485982077924	0.97226069567591
1	28095586	28279697	HAP_2	0.110864745011086	0.903707718356976	0.741594189987441	0.22331879206748
1	28095586	28279697	HAP_3	0.254434589800443	-0.15516904480297	0.3156597287884	0.623144268450961
1	28095586	28279697	HAP_4	0.20509977827051	0.346665455445023	0.363729080049642	0.340805058392306
1	28095586	28279697	HAP_5	0.200665188470067	0.118123679181648	0.378827183587396	0.755254876410163
1	28167219	28346279	HAP_1	0.200110864745011	0.19454164980395	0.384142641075286	0.61267985421934
1	28167219	28346279	HAP_2	0.10310421286031	0.520622878599851	0.840762504341176	0.535925449833202
1	28167219	28346279	HAP_3	0.0787139689578714	-0.200191530974389	0.845385965021774	0.812862710943023
1	28167219	28346279	HAP_4	0.0958980044345898	0.157561658094084	0.800123500068184	0.843933843515662
1	28167219	28346279	HAP_5	0.1990022172949	0.346665455445023	0.363729080049642	0.340805058392306
1	28243053	28394453	HAP_1	0.1990022172949	0.346665455445023	0.363729080049642	0.340805058392306
1	28243053	28394453	HAP_2	0.0958980044345898	0.157561658094084	0.800123500068184	0.843933843515662
1	28243053	28394453	HAP_3	0.201219512195122	0.19454164980395	0.384142641075286	0.61267985421934
1	28243053	28394453	HAP_4	0.144124168514412	0.740125646788905	0.580984609856088	0.203026091886427
1	28243053	28394453	HAP_5	0.0787139689578714	-0.200191530974389	0.845385965021774	0.812862710943023
1	28269713	28445624	HAP_1	0.201773835920177	0.221453839938096	0.379834687382675	0.560023052494895
1	28269713	28445624	HAP_2	0.202328159645233	0.346665455445023	0.363729080049642	0.340805058392306
1	28269713	28445624	HAP_3	0.0770509977827051	-0.200191530974389	0.845385965021774	0.812862710943023
1	28269713	28445624	HAP_4	0.106984478935698	0.520622878599851	0.840762504341176	0.535925449833202
1	28269713	28445624	HAP_5	0.0958980044345898	0.157561658094084	0.800123500068184	0.843933843515662
1	28323199	28517150	HAP_1	0.105321507760532	0.128598889548172	0.907872442269921	0.887389643535085
1	28323199	28517150	HAP_2	0.201773835920177	0.221453839938096	0.379834687382675	0.560023052494895
1	28323199	28517150	HAP_3	0.0953436807095344	0.157561658094084	0.800123500068184	0.843933843515662
1	28323199	28517150	HAP_4	0.202328159645233	0.346665455445023	0.363729080049642	0.340805058392306
1	28323199	28517150	HAP_5	0.0764966740576497	-0.200191530974389	0.845385965021774	0.812862710943023
1	28378968	28578371	HAP_1	0.201773835920177	0.221453839938096	0.379834687382675	0.560023052494895
1	28378968	28578371	HAP_2	0.105875831485588	0.128598889548172	0.907872442269921	0.887389643535085
1	28378968	28578371	HAP_3	0.180709534368071	0.321530894938179	0.43751924033627	0.462596984126493
1	28378968	28578371	HAP_4	0.202882483370288	0.346665455445023	0.363729080049642	0.340805058392306
1	28378968	28578371	HAP_5	0.0759423503325942	-0.241799574139949	0.909786818499364	0.790473288001736
1	28427245	28668508	HAP_1	0.388026607538803	-0.107664915663671	0.208395302692321	0.605537431650326
1	28427245	28668508	HAP_2	0.104767184035477	0.546220971565598	0.992064482074756	0.58205295804827
1	28427245	28668508	HAP_3	0.143015521064302	-0.516687316213482	0.54277437743382	0.341387386507649
1	28427245	28668508	HAP_4	0.177383592017738	0.318755125398432	0.446648901382636	0.475625211591997
1	28489054	28741233	HAP_1	0.105875831485588	0.546220971565598	0.992064482074756	0.58205295804827
1	28489054	28741233	HAP_2	0.0792682926829268	-0.462845289404196	0.842099712231126	0.582709571709138
1	28489054	28741233	HAP_3	0.176829268292683	0.318755125398432	0.446648901382636	0.475625211591997
1	28489054	28741233	HAP_4	0.387472283813747	-0.107664915663671	0.208395302692321	0.605537431650326
1	28556300	28793123	HAP_1	0.106430155210643	0.529126227194723	0.906271993794461	0.559469841052413
1	28556300	28793123	HAP_2	0.106430155210643	-0.929987677464682	0.705702507582451	0.187903963627487
1	28556300	28793123	HAP_3	0.177383592017738	0.299283433625953	0.455656692177789	0.511468055236997
1	28556300	28793123	HAP_4	0.190687361419069	0.0934507988518433	0.378758403485555	0.80517468438334
1	28556300	28793123	HAP_5	0.199556541019956	0.221453839938096	0.379834687382675	0.560023052494895
1	28642239	28844503	HAP_1	0.0881374722838137	-0.834195868075468	0.744377234653613	0.262734068516589
1	28642239	28844503	HAP_2	0.108647450110865	0.529126227194723	0.906271993794461	0.559469841052413
1	28642239	28844503	HAP_3	0.175720620842572	0.299283433625953	0.455656692177789	0.511468055236997
1	28642239	28844503	HAP_4	0.189578713968958	0.0934507988518433	0.378758403485555	0.80517468438334
1	28642239	28844503	HAP_5	0.0870288248337029	0.796490524912716	0.786823966569177	0.311676973988554
1	28642239	28844503	HAP_6	0.112527716186253	-0.0707094228606533	0.70665895781594	0.92031798441458
1	28711966	28895630	HAP_1	0.110864745011086	0.528821080609446	0.839860131556284	0.529082932024756
1	28711966	28895630	HAP_2	0.190133037694013	0.0934507988518433	0.378758403485555	0.80517468438334
1	28711966	28895630	HAP_3	0.0870288248337029	0.796490524912716	0.786823966569177	0.311676973988554
1	28711966	28895630	HAP_4	0.112527716186253	-0.0707094228606533	0.70665895781594	0.92031798441458
1	28711966	28895630	HAP_5	0.0764966740576497	-0.241799574139949	0.909786818499364	0.790473288001736
1	28711966	28895630	HAP_6	0.176829268292683	0.13627844265275	0.447993587109244	0.761048765055364
1	28787193	28962191	HAP_1	0.189024390243902	0.0934507988518433	0.378758403485555	0.80517468438334
1	28787193	28962191	HAP_2	0.0870288248337029	0.796490524912716	0.786823966569177	0.311676973988554
1	28787193	28962191	HAP_3	0.112527716186253	-0.0707094228606533	0.70665895781594	0.92031798441458
1	28787193	28962191	HAP_4	0.107538802660754	0.528821080609446	0.839860131556284	0.529082932024756
1	28787193	28962191	HAP_5	0.0753880266075388	-0.241799574139949	0.909786818499364	0.790473288001736
1	28787193	28962191	HAP_6	0.176829268292683	0.13627844265275	0.447993587109244	0.761048765055364
1	28816935	29021209	HAP_1	0.176829268292683	0.13627844265275	0.447993587109244	0.761048765055364
1	28816935	29021209	HAP_2	0.105321507760532	0.695110283943058	0.682402890973343	0.308659798249434
1	28816935	29021209	HAP_3	0.189024390243902	0.0934507988518433	0.378758403485555	0.80517468438334
1	28816935	29021209	HAP_4	0.108093126385809	0.528821080609446	0.839860131556284	0.529082932024756
1	28816935	29021209	HAP_5	0.0753880266075388	-0.241799574139949	0.909786818499364	0.790473288001736
1	28816935	29021209	HAP_6	0.113636363636364	-0.0707094228606533	0.70665895781594	0.92031798441458
1	28875723	29054005	HAP_1	0.107538802660754	0.695110283943058	0.682402890973343	0.308659798249434
1	28875723	29054005	HAP_2	0.189578713968958	0.0934507988518433	0.378758403485555	0.80517468438334
1	28875723	29054005	HAP_3	0.182372505543237	0.13627844265275	0.447993587109244	0.761048765055364
1	28875723	29054005	HAP_4	0.110310421286031	0.809908120206136	0.78600003306465	0.303094353612267
1	28875723	29054005	HAP_5	0.113636363636364	-0.0707094228606533	0.70665895781594	0.92031798441458
1	28875723	29054005	HAP_6	0.0770509977827051	-0.241799574139949	0.909786818499364	0.790473288001736
1	28934828	29076301	HAP_1	0.109756097560976	-0.182136988168327	0.742568541249231	0.806296478529106
1	28934828	29076301	HAP_2	0.171286031042129	0.937937765482848	0.435344696803088	0.0314712704900204
1	28934828	29076301	HAP_3	0.0936807095343681	-0.528347818124033	0.798420152911313	0.508308330019878
1	28934828	29076301	HAP_4	0.182372505543237	0.13627844265275	0.447993587109244	0.761048765055364
1	28934828	29076301	HAP_5	0.189578713968958	0.0934507988518433	0.378758403485555	0.80517468438334
1	28934828	29076301	HAP_6	0.112527716186253	0.809908120206136	0.78600003306465	0.303094353612267
1	29003784	29116897	HAP_1	0.290465631929047	0.171648663997442	0.25714885515848	0.504621564501404
1	29003784	29116897	HAP_2	0.110310421286031	-0.182136988168327	0.742568541249231	0.806296478529106
1	29003784	29116897	HAP_3	0.176829268292683	0.13627844265275	0.447993587109244	0.761048765055364
1	29003784	29116897	HAP_4	0.287139689578714	0.784494310007198	0.282650206165773	0.00562747997742386
1	29044093	29168767	HAP_1	0.116407982261641	-0.155595850219815	0.705048452393984	0.825385918432525
1	29044093	29168767	HAP_2	0.175720620842572	0.13627844265275	0.447993587109244	0.761048765055364
1	29044093	29168767	HAP_3	0.285476718403548	0.705739813086229	0.286819030114609	0.0140606181257243
1	29044093	29168767	HAP_4	0.196784922394678	0.0934507988518433	0.378758403485555	0.80517468438334
1	29044093	29168767	HAP_5	0.0936807095343681	-0.528347818124033	0.798420152911313	0.508308330019878
1	29069353	29222574	HAP_1	0.116407982261641	-0.155595850219815	0.705048452393984	0.825385918432525
1	29069353	29222574	HAP_2	0.196230598669623	0.181792514506178	0.38413959415969	0.636153883711079
1	29069353	29222574	HAP_3	0.0936807095343681	-0.528347818124033	0.798420152911313	0.508308330019878
1	29069353	29222574	HAP_4	0.175720620842572	0.13627844265275	0.447993587109244	0.761048765055364
1	29069353	29222574	HAP_5	0.350332594235033	0.496248608616745	0.235802721832366	0.0356144021970539
1	29097766	29268159	HAP_1	0.196784922394678	0.181792514506178	0.38413959415969	0.636153883711079
1	29097766	29268159	HAP_2	0.477272727272727	0.232357329903976	0.179336097892668	0.195431412904671
1	29097766	29268159	HAP_3	0.0964523281596452	-0.528347818124033	0.798420152911313	0.508308330019878
1	29097766	29268159	HAP_4	0.176829268292683	0.13627844265275	0.447993587109244	0.761048765055364
1	29149034	29333825	HAP_1	0.293791574279379	0.184575116795455	0.257117583073038	0.473030556865988
1	29149034	29333825	HAP_2	0.480044345898004	0.305180151865194	0.178736704521041	0.0880915849191289
1	29149034	29333825	HAP_3	0.176829268292683	0.13627844265275	0.447993587109244	0.761048765055364
1	29213736	29385152	HAP_1	0.104212860310421	0.135216440772364	0.681223797112811	0.842706711618131
1	29213736	29385152	HAP_2	0.191241685144124	0.121826753860018	0.379182966462916	0.748068034012125
1	29213736	29385152	HAP_3	0.46840354767184	0.258165905305324	0.180930294580951	0.15396545893856
1	29213736	29385152	HAP_4	0.176829268292683	0.13627844265275	0.447993587109244	0.761048765055364
1	29248310	29424487	HAP_1	0.176829268292683	0.13627844265275	0.447993587109244	0.761048765055364
1	29248310	29424487	HAP_2	0.0958980044345898	-0.0659407388647592	0.753476096147469	0.930281577724401
1	29248310	29424487	HAP_3	0.191241685144124	0.0373427897766674	0.374022813155364	0.920493113509161
1	29248310	29424487	HAP_4	0.467294900221729	0.2764935672959	0.181211771412166	0.127414459866906
1	29316022	29495622	HAP_1	0.176829268292683	0.13627844265275	0.447993587109244	0.761048765055364
1	29316022	29495622	HAP_2	0.0792682926829268	-0.241799574139949	0.909786818499364	0.790473288001736
1	29316022	29495622	HAP_3	0.190687361419069	0.0373427897766674	0.374022813155364	0.920493113509161
1	29316022	29495622	HAP_4	0.129157427937916	0.820923426562297	0.621335330860721	0.186766485356916
1	29316022	29495622	HAP_5	0.10920177383592	-0.182136988168327	0.742568541249231	0.806296478529106
1	29316022	29495622	HAP_6	0.216186252771619	0.983418680691748	0.351168045717687	0.00521426254437304
1	29367846	29544713	HAP_1	0.176274944567627	0.13627844265275	0.447993587109244	0.761048765055364
1	29367846	29544713	HAP_2	0.0792682926829268	-0.241799574139949	0.909786818499364	0.790473288001736
1	29367846	29544713	HAP_3	0.319844789356984	0.0443401070084556	0.245520797771169	0.85672575071375
1	29367846	29544713	HAP_4	0.10920177383592	-0.182136988168327	0.742568541249231	0.806296478529106
1	29367846	29544713	HAP_5	0.0681818181818182	1.18031638605217	0.996514087786341	0.23655341756889
1	29367846	29544713	HAP_6	0.0881374722838137	0.796490524912716	0.786823966569177	0.311676973988554
1	29403350	29615576	HAP_1	0.176274944567627	0.13627844265275	0.447993587109244	0.761048765055364
1	29403350	29615576	HAP_2	0.078159645232816	-0.241799574139949	0.909786818499364	0.790473288001736
1	29403350	29615576	HAP_3	0.190687361419069	0.0373427897766674	0.374022813155364	0.920493113509161
1	29403350	29615576	HAP_4	0.107538802660754	0.528821080609446	0.839860131556284	0.529082932024756
1	29403350	29615576	HAP_5	0.108647450110865	-0.182136988168327	0.742568541249231	0.806296478529106
1	29403350	29615576	HAP_6	0.0687361419068736	1.18031638605217	0.996514087786341	0.23655341756889
1	29403350	29615576	HAP_7	0.0881374722838137	0.796490524912716	0.786823966569177	0.311676973988554
1	29475413	29680757	HAP_1	0.191241685144124	0.0373427897766674	0.374022813155364	0.920493113509161
1	29475413	29680757	HAP_2	0.107538802660754	0.528821080609446	0.839860131556284	0.529082932024756
1	29475413	29680757	HAP_3	0.108647450110865	-0.182136988168327	0.742568541249231	0.806296478529106
1	29475413	29680757	HAP_4	0.179046563192905	0.0941523743995234	0.439799736905696	0.830533679961897
1	29475413	29680757	HAP_5	0.0676274944567627	1.18031638605217	0.996514087786341	0.23655341756889
1	29475413	29680757	HAP_6	0.191241685144124	-0.289568951150665	0.395004247091547	0.463704066959921
1	29536125	29732458	HAP_1	0.179046563192905	0.0941523743995234	0.439799736905696	0.830533679961897
1	29536125	29732458	HAP_2	0.19179600886918	0.0373427897766674	0.374022813155364	0.920493113509161
1	29536125	29732458	HAP_3	0.107538802660754	0.528821080609446	0.839860131556284	0.529082932024756
1	29536125	29732458	HAP_4	0.108647450110865	-0.182136988168327	0.742568541249231	0.806296478529106
1	29536125	29732458	HAP_5	0.196230598669623	-0.173042542899425	0.381663419870425	0.650378269428603
1	29536125	29732458	HAP_6	0.0676274944567627	1.18031638605217	0.996514087786341	0.23655341756889
1	29584559	29777651	HAP_1	0.121951219512195	-0.0585444377540244	0.741787893273216	0.937111295535695
1	29584559	29777651	HAP_2	0.21840354767184	-0.0530704503963757	0.356049742354593	0.881545244115387
1	29584559	29777651	HAP_3	0.252217294900222	-0.0239438335083774	0.306174259242544	0.93768394521398
1	29584559	29777651	HAP_4	0.108647450110865	-0.182136988168327	0.742568541249231	0.806296478529106
1	29584559	29777651	HAP_5	0.19179600886918	0.0373427897766674	0.374022813155364	0.920493113509161
1	29584559	29777651	HAP_6	0.0698447893569845	1.18031638605217	0.996514087786341	0.23655341756889
1	29659346	29845285	HAP_1	0.257206208425721	0.132798984930208	0.313461408554195	0.671921099313232
1	29659346	29845285	HAP_2	0.252217294900222	-0.0239438335083774	0.306174259242544	0.93768394521398
1	29659346	29845285	HAP_3	0.108647450110865	-0.182136988168327	0.742568541249231	0.806296478529106
1	29659346	29845285	HAP_4	0.19179600886918	0.0373427897766674	0.374022813155364	0.920493113509161
1	29659346	29845285	HAP_5	0.121951219512195	-0.0585444377540244	0.741787893273216	0.937111295535695
1	29720281	29892712	HAP_1	0.244456762749446	-0.157673743825672	0.317160535825012	0.619212018111396
1	29720281	29892712	HAP_2	0.214523281596452	-0.194784442077714	0.376534242301552	0.605069361224589
1	29720281	29892712	HAP_3	0.0881374722838137	0.796490524912716	0.786823966569177	0.311676973988554
1	29720281	29892712	HAP_4	0.313747228381375	-0.06724815783635	0.250241750056545	0.788197684661684
1	29770405	29928698	HAP_1	0.197339246119734	-0.085821530183528	0.40897991951959	0.833838372950899
1	29770405	29928698	HAP_2	0.0881374722838137	0.796490524912716	0.786823966569177	0.311676973988554
1	29770405	29928698	HAP_3	0.313192904656319	-0.06724815783635	0.250241750056545	0.788197684661684
1	29770405	29928698	HAP_4	0.179046563192905	0.0941523743995234	0.439799736905696	0.830533679961897
1	29818471	29989724	HAP_1	0.313192904656319	-0.06724815783635	0.250241750056545	0.788197684661684
1	29818471	29989724	HAP_2	0.10920177383592	-0.332170096350644	0.704639600485828	0.637467750366307
1	29818471	29989724	HAP_3	0.0787139689578714	-0.241799574139949	0.909786818499364	0.790473288001736
1	29818471	29989724	HAP_4	0.0881374722838137	0.796490524912716	0.786823966569177	0.311676973988554
1	29818471	29989724	HAP_5	0.174611973392461	0.13627844265275	0.447993587109244	0.761048765055364
1	29884320	30051285	HAP_1	0.189024390243902	0.1752338622024	0.383978363527136	0.648239792326844
1	29884320	30051285	HAP_2	0.12139689578714	-0.0585444377540244	0.741787893273216	0.937111295535695
1	29884320	30051285	HAP_3	0.0886917960088692	0.796490524912716	0.786823966569177	0.311676973988554
1	29884320	30051285	HAP_4	0.107538802660754	-0.182136988168327	0.742568541249231	0.806296478529106
1	29884320	30051285	HAP_5	0.078159645232816	-0.241799574139949	0.909786818499364	0.790473288001736
1	29884320	30051285	HAP_6	0.174057649667406	0.13627844265275	0.447993587109244	0.761048765055364
1	29917205	30113163	HAP_1	0.085920177383592	0.796490524912716	0.786823966569177	0.311676973988554
1	29917205	30113163	HAP_2	0.189024390243902	0.1752338622024	0.383978363527136	0.648239792326844
1	29917205	30113163	HAP_3	0.108093126385809	0.528821080609446	0.839860131556284	0.529082932024756
1	29917205	30113163	HAP_4	0.107538802660754	-0.182136988168327	0.742568541249231	0.806296478529106
1	29917205	30113163	HAP_5	0.0787139689578714	-0.241799574139949	0.909786818499364	0.790473288001736
1	29917205	30113163	HAP_6	0.174057649667406	0.13627844265275	0.447993587109244	0.761048765055364
1	29972641	30189766	HAP_1	0.189024390243902	0.1752338622024	0.383978363527136	0.648239792326844
1	29972641	30189766	HAP_2	0.108093126385809	0.528821080609446	0.839860131556284	0.529082932024756
1	29972641	30189766	HAP_3	0.0853658536585366	0.796490524912716	0.786823966569177	0.311676973988554
1	29972641	30189766	HAP_4	0.108093126385809	-0.182136988168327	0.742568541249231	0.806296478529106
1	29972641	30189766	HAP_5	0.176829268292683	0.13627844265275	0.447993587109244	0.761048765055364
1	29972641	30189766	HAP_6	0.0825942350332594	-0.241799574139949	0.909786818499364	0.790473288001736
1	30037273	30242460	HAP_1	0.108093126385809	-0.182136988168327	0.742568541249231	0.806296478529106
1	30037273	30242460	HAP_2	0.174611973392461	0.13627844265275	0.447993587109244	0.761048765055364
1	30037273	30242460	HAP_3	0.0764966740576497	-0.241799574139949	0.909786818499364	0.790473288001736
1	30037273	30242460	HAP_4	0.105875831485588	0.528821080609446	0.839860131556284	0.529082932024756
1	30037273	30242460	HAP_5	0.190687361419069	0.1752338622024	0.383978363527136	0.648239792326844
1	30037273	30242460	HAP_6	0.0825942350332594	1.58680787555905	0.906668294843046	0.0804369587785405
1	30092167	30326785	HAP_1	0.190133037694013	0.273784290778031	0.395599550291109	0.489071369782795
1	30092167	30326785	HAP_2	0.0825942350332594	1.58680787555905	0.906668294843046	0.0804369587785405
1	30092167	30326785	HAP_3	0.105875831485588	0.528821080609446	0.839860131556284	0.529082932024756
1	30092167	30326785	HAP_4	0.108093126385809	-0.182136988168327	0.742568541249231	0.806296478529106
1	30092167	30326785	HAP_5	0.171840354767184	0.13627844265275	0.447993587109244	0.761048765055364
1	30092167	30326785	HAP_6	0.0764966740576497	-0.241799574139949	0.909786818499364	0.790473288001736
1	30168061	30380975	HAP_1	0.114190687361419	0.528821080609446	0.839860131556284	0.529082932024756
1	30168061	30380975	HAP_2	0.144678492239468	1.40561222155375	0.577474277388853	0.0151261214010494
1	30168061	30380975	HAP_3	0.111973392461197	-0.309441545905155	0.70567151804079	0.661125700046177
1	30168061	30380975	HAP_4	0.0870288248337029	-0.152719715675157	0.707629226018553	0.829178471959633
1	30168061	30380975	HAP_5	0.171840354767184	0.13627844265275	0.447993587109244	0.761048765055364
1	30168061	30380975	HAP_6	0.193458980044346	0.273784290778031	0.395599550291109	0.489071369782795
1	30232831	30449243	HAP_1	0.114745011086475	0.528821080609446	0.839860131556284	0.529082932024756
1	30232831	30449243	HAP_2	0.0848115299334812	1.58680787555905	0.906668294843046	0.0804369587785405
1	30232831	30449243	HAP_3	0.112527716186253	-0.0258638284162019	0.674509453325891	0.969421500736716
1	30232831	30449243	HAP_4	0.0892461197339246	-0.152719715675157	0.707629226018553	0.829178471959633
1	30232831	30449243	HAP_5	0.172949002217295	0.122282930492003	0.431554608476509	0.776971091174142
1	30232831	30449243	HAP_6	0.197339246119734	0.147936268371907	0.390287842716644	0.704745695240662
1	30292914	30514422	HAP_1	0.108647450110865	0.528821080609446	0.839860131556284	0.529082932024756
1	30292914	30514422	HAP_2	0.0848115299334812	1.58680787555905	0.906668294843046	0.0804369587785405
1	30292914	30514422	HAP_3	0.375277161862528	-0.00982618098268174	0.213688631751001	0.963333617100992
1	30292914	30514422	HAP_4	0.110310421286031	0.116870296700782	0.706506922019519	0.868651108568268
1	30292914	30514422	HAP_5	0.172394678492239	0.122282930492003	0.431554608476509	0.776971091174142
1	30361021	30591635	HAP_1	0.175166297117517	0.122282930492003	0.431554608476509	0.776971091174142
1	30361021	30591635	HAP_2	0.0764966740576497	1.63143961872243	0.992804500287728	0.100681980029516
1	30361021	30591635	HAP_3	0.109756097560976	0.528821080609446	0.839860131556284	0.529082932024756
1	30361021	30591635	HAP_4	0.405764966740576	-0.0982406202538773	0.197563353434451	0.619127719035501
1	30361021	30591635	HAP_5	0.108647450110865	-0.182136988168327	0.742568541249231	0.806296478529106
1	30417611	30649447	HAP_1	0.108647450110865	-0.182136988168327	0.742568541249231	0.806296478529106
1	30417611	30649447	HAP_2	0.0764966740576497	1.63143961872243	0.992804500287728	0.100681980029516
1	30417611	30649447	HAP_3	0.109756097560976	0.528821080609446	0.839860131556284	0.529082932024756
1	30417611	30649447	HAP_4	0.410753880266075	-0.0266749193518671	0.196196850965705	0.891883700760892
1	30417611	30649447	HAP_5	0.175166297117517	0.122282930492003	0.431554608476509	0.776971091174142
1	30491474	30703960	HAP_1	0.412971175166297	-0.122807609194171	0.202627882239473	0.544619941879796
1	30491474	30703960	HAP_2	0.102549889135255	-0.803972954360984	0.742863220634199	0.279429401356251
1	30491474	30703960	HAP_3	0.154656319290466	-0.0745792390217625	0.525631868869683	0.887203047612321
1	30491474	30703960	HAP_4	0.0770509977827051	1.63143961872243	0.992804500287728	0.100681980029516
1	30491474	30703960	HAP_5	0.108647450110865	-0.182136988168327	0.742568541249231	0.806296478529106
1	30571199	30766336	HAP_1	0.541574279379157	-0.132662622012097	0.166602127758299	0.426079519462617
1	30571199	30766336	HAP_2	0.098669623059867	-0.68073775386239	0.788279776902692	0.388054991366646
1	30571199	30766336	HAP_3	0.0853658536585366	1.58680787555905	0.906668294843046	0.0804369587785405
1	30571199	30766336	HAP_4	0.0953436807095344	-0.297886102813472	0.759940980662042	0.69516262552359
1	30638575	30876519	HAP_1	0.325942350332594	-0.0691687744642862	0.244243317460889	0.777092387568549
1	30638575	30876519	HAP_2	0.197893569844789	0.064826743762915	0.384397288974541	0.866114115051648
1	30638575	30876519	HAP_3	0.0903547671840355	-0.68073775386239	0.788279776902692	0.388054991366646
1	30638575	30876519	HAP_4	0.0853658536585366	1.58680787555905	0.906668294843046	0.0804369587785405
1	30638575	30876519	HAP_5	0.0953436807095344	-0.297886102813472	0.759940980662042	0.69516262552359
1	30680890	30963253	HAP_1	0.0809312638580931	0.204579803724911	1.00721133434802	0.839091569669655
1	30680890	30963253	HAP_2	0.230044345898004	0.174605689837215	0.336039178706541	0.603472295484332
1	30680890	30963253	HAP_3	0.194013303769401	0.0107703500205489	0.389351666856452	0.977937726502843
1	30680890	30963253	HAP_4	0.0942350332594235	-0.297886102813472	0.759940980662042	0.69516262552359
1	30680890	30963253	HAP_5	0.0903547671840355	-0.68073775386239	0.788279776902692	0.388054991366646
1	30680890	30963253	HAP_6	0.0853658536585366	1.58680787555905	0.906668294843046	0.0804369587785405
1	30750780	31029310	HAP_1	0.0942350332594235	-0.297886102813472	0.759940980662042	0.69516262552359
1	30750780	31029310	HAP_2	0.078159645232816	-0.241799574139949	0.909786818499364	0.790473288001736
1	30750780	31029310	HAP_3	0.234478935698448	0.151034000622095	0.323275239736547	0.640471703771509
1	30750780	31029310	HAP_4	0.253325942350333	-0.0871604333936464	0.311288270146483	0.779543337185042
1	30750780	31029310	HAP_5	0.085920177383592	1.58680787555905	0.906668294843046	0.0804369587785405
1	30838507	31064280	HAP_1	0.235033259423503	0.20659939211498	0.320585380739242	0.51945366803521
1	30838507	31064280	HAP_2	0.0942350332594235	-0.297886102813472	0.759940980662042	0.69516262552359
1	30838507	31064280	HAP_3	0.078159645232816	-0.241799574139949	0.909786818499364	0.790473288001736
1	30838507	31064280	HAP_4	0.085920177383592	1.58680787555905	0.906668294843046	0.0804369587785405
1	30838507	31064280	HAP_5	0.253325942350333	-0.0871604333936464	0.311288270146483	0.779543337185042
1	30942067	31108820	HAP_1	0.078159645232816	-0.241799574139949	0.909786818499364	0.790473288001736
1	30942067	31108820	HAP_2	0.253325942350333	-0.0871604333936464	0.311288270146483	0.779543337185042
1	30942067	31108820	HAP_3	0.235033259423503	0.20659939211498	0.320585380739242	0.51945366803521
1	30942067	31108820	HAP_4	0.0958980044345898	-0.297886102813472	0.759940980662042	0.69516262552359
1	30942067	31108820	HAP_5	0.085920177383592	1.58680787555905	0.906668294843046	0.0804369587785405
1	31001521	31171747	HAP_1	0.247782705099778	0.199493407399945	0.314574001480974	0.526132999941792
1	31001521	31171747	HAP_2	0.085920177383592	-0.146681398575931	0.789562169317815	0.852663105578269
1	31001521	31171747	HAP_3	0.0958980044345898	-0.297886102813472	0.759940980662042	0.69516262552359
1	31001521	31171747	HAP_4	0.085920177383592	1.58680787555905	0.906668294843046	0.0804369587785405
1	31001521	31171747	HAP_5	0.342572062084257	-0.299589333930373	0.240885251537555	0.213937316345308
1	31056865	31241591	HAP_1	0.175720620842572	0.143676827301765	0.42475670984101	0.735249573435701
1	31056865	31241591	HAP_2	0.252217294900222	-0.0871604333936464	0.311288270146483	0.779543337185042
1	31056865	31241591	HAP_3	0.125277161862528	0.377574017930239	0.70594770508137	0.592889398179212
1	31056865	31241591	HAP_4	0.112527716186253	0.116721392269947	0.705391906373279	0.868611465175487
1	31056865	31241591	HAP_5	0.0814855875831486	-0.462845289404196	0.842099712231126	0.582709571709138
1	31056865	31241591	HAP_6	0.085920177383592	1.58680787555905	0.906668294843046	0.0804369587785405
1	31095994	31295431	HAP_1	0.085920177383592	1.58680787555905	0.906668294843046	0.0804369587785405
1	31095994	31295431	HAP_2	0.175720620842572	0.143676827301765	0.42475670984101	0.735249573435701
1	31095994	31295431	HAP_3	0.193458980044346	0.0107703500205489	0.389351666856452	0.977937726502843
1	31095994	31295431	HAP_4	0.121951219512195	0.377574017930239	0.70594770508137	0.592889398179212
1	31095994	31295431	HAP_5	0.108647450110865	-0.182136988168327	0.742568541249231	0.806296478529106
1	31095994	31295431	HAP_6	0.0770509977827051	-0.241799574139949	0.909786818499364	0.790473288001736
1	31160418	31346941	HAP_1	0.0958980044345898	-0.297886102813472	0.759940980662042	0.69516262552359
1	31160418	31346941	HAP_2	0.193458980044346	0.0107703500205489	0.389351666856452	0.977937726502843
1	31160418	31346941	HAP_3	0.085920177383592	1.58680787555905	0.906668294843046	0.0804369587785405
1	31160418	31346941	HAP_4	0.108093126385809	0.528821080609446	0.839860131556284	0.529082932024756
1	31160418	31346941	HAP_5	0.108647450110865	-0.182136988168327	0.742568541249231	0.806296478529106
1	31160418	31346941	HAP_6	0.0770509977827051	-0.241799574139949	0.909786818499364	0.790473288001736
1	31217666	31414886	HAP_1	0.110310421286031	0.528821080609446	0.839860131556284	0.529082932024756
1	31217666	31414886	HAP_2	0.0975609756097561	-0.297886102813472	0.759940980662042	0.69516262552359
1	31217666	31414886	HAP_3	0.108647450110865	-0.182136988168327	0.742568541249231	0.806296478529106
1	31217666	31414886	HAP_4	0.085920177383592	1.58680787555905	0.906668294843046	0.0804369587785405
1	31217666	31414886	HAP_5	0.193458980044346	0.0107703500205489	0.389351666856452	0.977937726502843
1	31217666	31414886	HAP_6	0.0770509977827051	-0.241799574139949	0.909786818499364	0.790473288001736
1	31275039	31445001	HAP_1	0.0853658536585366	-0.30438494520509	0.745200399774468	0.683033972301667
1	31275039	31445001	HAP_2	0.098669623059867	1.54864043079778	0.840609134891857	0.0657665446497376
1	31275039	31445001	HAP_3	0.190687361419069	-0.0875390209384877	0.412451610477661	0.831967903025778
1	31275039	31445001	HAP_4	0.1019955654102	-0.21086980144379	0.719526285078232	0.769538917606747
1	31275039	31445001	HAP_5	0.209534368070953	-0.139449595003588	0.352582371723483	0.692561973766491
1	31275039	31445001	HAP_6	0.10920177383592	-0.47861938592757	0.704395050390199	0.497013313249315
1	31322793	31505647	HAP_1	0.0864745011086474	1.58680787555905	0.906668294843046	0.0804369587785405
1	31322793	31505647	HAP_2	0.248891352549889	-0.344158666722723	0.322710582828302	0.286504251679414
1	31322793	31505647	HAP_3	0.216186252771619	-0.0940214867378919	0.338540075463711	0.781287033478543
1	31322793	31505647	HAP_4	0.21119733924612	-0.355745371167214	0.367427557521734	0.333205088360287
1	31392166	31589814	HAP_1	0.241685144124169	-0.284013328225784	0.332102754940307	0.39267243085544
1	31392166	31589814	HAP_2	0.216186252771619	-0.0940214867378919	0.338540075463711	0.781287033478543
1	31392166	31589814	HAP_3	0.0870288248337029	1.58680787555905	0.906668294843046	0.0804369587785405
1	31392166	31589814	HAP_4	0.299889135254989	-0.148666261668488	0.259972407957113	0.567565449288623
1	31434026	31664947	HAP_1	0.0853658536585366	1.58680787555905	0.906668294843046	0.0804369587785405
1	31434026	31664947	HAP_2	0.28880266075388	-0.165331502782202	0.265443036645803	0.53354207453178
1	31434026	31664947	HAP_3	0.185144124168514	-0.00158279892782627	0.390836490503989	0.996769666319666
1	31434026	31664947	HAP_4	0.215631929046563	-0.0940214867378919	0.338540075463711	0.781287033478543
1	31482587	31758854	HAP_1	0.186252771618625	0.0815934590416861	0.385274138265011	0.832327007451009
1	31482587	31758854	HAP_2	0.216186252771619	-0.0138193889676728	0.335881191596098	0.96719058899114
1	31482587	31758854	HAP_3	0.380266075388027	-0.164797279462242	0.206097672609572	0.424151738643592
1	31482587	31758854	HAP_4	0.0870288248337029	1.58680787555905	0.906668294843046	0.0804369587785405
1	31557192	31833724	HAP_1	0.185144124168514	-0.00158279892782627	0.390836490503989	0.996769666319666
1	31557192	31833724	HAP_2	0.195121951219512	-0.00238559080878842	0.384325759307185	0.995048787131479
1	31557192	31833724	HAP_3	0.0720620842572062	1.24376124592132	0.993813877068301	0.211080156012576
1	31557192	31833724	HAP_4	0.375831485587583	-0.20072530539656	0.208598833088067	0.336183096349695
1	31622893	31933822	HAP_1	0.183481152993348	0.11904606564973	0.41731622192037	0.775506922189485
1	31622893	31933822	HAP_2	0.13470066518847	-0.294664722687137	0.551865029072471	0.593514135157804
1	31622893	31933822	HAP_3	0.0975609756097561	0.517851699854407	0.99355349988044	0.602349117225268
1	31622893	31933822	HAP_4	0.0764966740576497	-0.241799574139949	0.909786818499364	0.790473288001736
1	31622893	31933822	HAP_5	0.205654101995565	-0.0686481965596277	0.364968117557299	0.850846139427521
1	31622893	31933822	HAP_6	0.0720620842572062	1.24376124592132	0.993813877068301	0.211080156012576
1	31736868	32038632	HAP_1	0.359756097560976	-0.0778247126316604	0.228465788092393	0.733454675878429
1	31736868	32038632	HAP_2	0.194567627494457	-0.187993516076633	0.366148485951313	0.607774510805427
1	31736868	32038632	HAP_3	0.0720620842572062	1.24376124592132	0.993813877068301	0.211080156012576
1	31736868	32038632	HAP_4	0.0975609756097561	0.517851699854407	0.99355349988044	0.602349117225268
1	31736868	32038632	HAP_5	0.0764966740576497	-0.241799574139949	0.909786818499364	0.790473288001736
1	31798143	32134776	HAP_1	0.0975609756097561	0.517851699854407	0.99355349988044	0.602349117225268
1	31798143	32134776	HAP_2	0.0831485587583149	-0.324291923272895	0.842467333701764	0.700380494504796
1	31798143	32134776	HAP_3	0.355875831485588	-0.123184190028824	0.230954983182378	0.593911603082782
1	31798143	32134776	HAP_4	0.134146341463415	-0.294664722687137	0.551865029072471	0.593514135157804
1	31798143	32134776	HAP_5	0.0703991130820399	1.24376124592132	0.993813877068301	0.211080156012576
1	31889193	32228105	HAP_1	0.0875831485587583	1.58680787555905	0.906668294843046	0.0804369587785405
1	31889193	32228105	HAP_2	0.0975609756097561	0.517851699854407	0.99355349988044	0.602349117225268
1	31889193	32228105	HAP_3	0.13470066518847	-0.294664722687137	0.551865029072471	0.593514135157804
1	31889193	32228105	HAP_4	0.446230598669623	0.0194154960001554	0.189211275228219	0.918293435967747
1	31996998	32291344	HAP_1	0.195676274944568	-0.00238559080878842	0.384325759307185	0.995048787131479
1	31996998	32291344	HAP_2	0.312638580931264	-0.3802531009176	0.251959237684735	0.131606820797441
1	31996998	32291344	HAP_3	0.118070953436807	1.62019250011249	0.644777287731121	0.0121538901392792
1	31996998	32291344	HAP_4	0.0975609756097561	0.517851699854407	0.99355349988044	0.602349117225268
1	31996998	32291344	HAP_5	0.14689578713969	-0.294664722687137	0.551865029072471	0.593514135157804
1	32109220	32377202	HAP_1	0.145232815964523	-0.294664722687137	0.551865029072471	0.593514135157804
1	32109220	32377202	HAP_2	0.0975609756097561	0.517851699854407	0.99355349988044	0.602349117225268
1	32109220	32377202	HAP_3	0.195676274944568	-0.00238559080878842	0.384325759307185	0.995048787131479
1	32109220	32377202	HAP_4	0.310421286031042	-0.339397007104014	0.255143976721059	0.183787730863829
1	32109220	32377202	HAP_5	0.1019955654102	1.2323263027002	0.675131176423515	0.0682890753192567
1	32186487	32462900	HAP_1	0.145232815964523	-0.294664722687137	0.551865029072471	0.593514135157804
1	32186487	32462900	HAP_2	0.0975609756097561	0.517851699854407	0.99355349988044	0.602349117225268
1	32186487	32462900	HAP_3	0.1019955654102	1.2323263027002	0.675131176423515	0.0682890753192567
1	32186487	32462900	HAP_4	0.195676274944568	-0.00238559080878842	0.384325759307185	0.995048787131479
1	32186487	32462900	HAP_5	0.322062084257206	-0.27674281881126	0.249379587964884	0.267417535858832
1	32272564	32548297	HAP_1	0.208425720620843	-0.0754922229146849	0.360631009440369	0.834235705461388
1	32272564	32548297	HAP_2	0.1019955654102	1.2323263027002	0.675131176423515	0.0682890753192567
1	32272564	32548297	HAP_3	0.145787139689579	-0.380419108490295	0.536991473846672	0.478866012883946
1	32272564	32548297	HAP_4	0.312638580931264	-0.140398025215229	0.257143055436465	0.5852084874356
1	32272564	32548297	HAP_5	0.0975609756097561	0.517851699854407	0.99355349988044	0.602349117225268
1	32352633	32646661	HAP_1	0.0970066518847007	0.517851699854407	0.99355349988044	0.602349117225268
1	32352633	32646661	HAP_2	0.0981152993348115	1.49935952971447	0.743590400286261	0.04406074821124
1	32352633	32646661	HAP_3	0.195121951219512	-0.00238559080878842	0.384325759307185	0.995048787131479
1	32352633	32646661	HAP_4	0.436252771618625	-0.117751000099679	0.192983719750697	0.541911574543966
1	32446435	32716334	HAP_1	0.0981152993348115	1.49935952971447	0.743590400286261	0.04406074821124
1	32446435	32716334	HAP_2	0.195121951219512	-0.00238559080878842	0.384325759307185	0.995048787131479
1	32446435	32716334	HAP_3	0.100332594235033	0.517851699854407	0.99355349988044	0.602349117225268
1	32446435	32716334	HAP_4	0.440687361419069	-0.146621698140436	0.191078499371315	0.443084618618374
1	32514814	32874324	HAP_1	0.445676274944568	-0.159447139404393	0.189579148722697	0.400541370227081
1	32514814	32874324	HAP_2	0.104212860310421	-0.296388401058722	0.840217819988325	0.724358091484006
1	32514814	32874324	HAP_3	0.0997782705099778	1.49935952971447	0.743590400286261	0.04406074821124
1	32514814	32874324	HAP_4	0.194567627494457	0.219835588580293	0.389534980739304	0.572655654076719
1	32616297	32958799	HAP_1	0.431263858093126	-0.157679892608496	0.193498122373793	0.415352907778821
1	32616297	32958799	HAP_2	0.0925720620842572	1.58680787555905	0.906668294843046	0.0804369587785405
1	32616297	32958799	HAP_3	0.104767184035477	-0.296388401058722	0.840217819988325	0.724358091484006
1	32616297	32958799	HAP_4	0.194567627494457	0.219835588580293	0.389534980739304	0.572655654076719
1	32696253	33013173	HAP_1	0.104767184035477	-0.296388401058722	0.840217819988325	0.724358091484006
1	32696253	33013173	HAP_2	0.0925720620842572	1.58680787555905	0.906668294843046	0.0804369587785405
1	32696253	33013173	HAP_3	0.194567627494457	0.219835588580293	0.389534980739304	0.572655654076719
1	32696253	33013173	HAP_4	0.356430155210643	-0.242241285087675	0.220207844148768	0.27160486784528
1	32696253	33013173	HAP_5	0.0753880266075388	-0.241799574139949	0.909786818499364	0.790473288001736
1	32825542	33053753	HAP_1	0.147450110864745	-1.12831144895507	0.642717995130172	0.0795128809556785
1	32825542	33053753	HAP_2	0.0925720620842572	1.58680787555905	0.906668294843046	0.0804369587785405
1	32825542	33053753	HAP_3	0.378048780487805	-0.165336386957208	0.209122740856028	0.429377281644839
1	32825542	33053753	HAP_4	0.0753880266075388	-0.241799574139949	0.909786818499364	0.790473288001736
1	32825542	33053753	HAP_5	0.1990022172949	-0.00238559080878842	0.384325759307185	0.995048787131479
1	32939832	33131746	HAP_1	0.156319290465632	-0.487905829424064	0.471371777647473	0.300914680598947
1	32939832	33131746	HAP_2	0.137472283813747	1.01480981521746	0.619548665381444	0.101779226633751
1	32939832	33131746	HAP_3	0.167960088691796	-0.19318213598338	0.475725096015508	0.684782024586174
1	32939832	33131746	HAP_4	0.145232815964523	-1.095014091545	0.670779909868622	0.102939025661279
1	32939832	33131746	HAP_5	0.0748337028824834	-0.241799574139949	0.909786818499364	0.790473288001736
1	32939832	33131746	HAP_6	0.1990022172949	-0.00238559080878842	0.384325759307185	0.995048787131479
1	33001263	33205266	HAP_1	0.0742793791574279	-0.241799574139949	0.909786818499364	0.790473288001736
1	33001263	33205266	HAP_2	0.197339246119734	-0.00238559080878842	0.384325759307185	0.995048787131479
1	33001263	33205266	HAP_3	0.116962305986696	1.0892139846019	0.745040245551995	0.144107418295711
1	33001263	33205266	HAP_4	0.148558758314856	-0.223158751868292	0.508645709992176	0.660962904867987
1	33001263	33205266	HAP_5	0.143015521064302	-1.095014091545	0.670779909868622	0.102939025661279
1	33035332	33260137	HAP_1	0.0737250554323725	-0.241799574139949	0.909786818499364	0.790473288001736
1	33035332	33260137	HAP_2	0.117516629711752	1.0892139846019	0.745040245551995	0.144107418295711
1	33035332	33260137	HAP_3	0.148558758314856	-0.223158751868292	0.508645709992176	0.660962904867987
1	33035332	33260137	HAP_4	0.143015521064302	-1.095014091545	0.670779909868622	0.102939025661279
1	33035332	33260137	HAP_5	0.196784922394678	-0.00238559080878842	0.384325759307185	0.995048787131479
1	33107173	33336043	HAP_1	0.226164079822616	-0.0524208157506469	0.395407583416503	0.894560194581502
1	33107173	33336043	HAP_2	0.197893569844789	-0.00238559080878842	0.384325759307185	0.995048787131479
1	33107173	33336043	HAP_3	0.115853658536585	1.0892139846019	0.745040245551995	0.144107418295711
1	33107173	33336043	HAP_4	0.145232815964523	-0.223158751868292	0.508645709992176	0.660962904867987
1	33107173	33336043	HAP_5	0.0742793791574279	-0.241799574139949	0.909786818499364	0.790473288001736
1	33171398	33409188	HAP_1	0.1990022172949	-0.00238559080878842	0.384325759307185	0.995048787131479
1	33171398	33409188	HAP_2	0.14689578713969	-0.223158751868292	0.508645709992176	0.660962904867987
1	33171398	33409188	HAP_3	0.08980044345898	2.49216577577026	0.991903935551104	0.0121637024612678
1	33171398	33409188	HAP_4	0.174611973392461	-0.695938081264208	0.468942587351181	0.138147938241057
1	33171398	33409188	HAP_5	0.0748337028824834	-0.241799574139949	0.909786818499364	0.790473288001736
1	33229434	33479668	HAP_1	0.0892461197339246	2.49216577577026	0.991903935551104	0.0121637024612678
1	33229434	33479668	HAP_2	0.238913525498891	-0.637985611645227	0.325468653466541	0.0502837197402849
1	33229434	33479668	HAP_3	0.203991130820399	-0.00165185443925411	0.379112631320593	0.996524477727254
1	33229434	33479668	HAP_4	0.1480044345898	-0.223158751868292	0.508645709992176	0.660962904867987
1	33316583	33520644	HAP_1	0.432372505543237	-0.233247779862198	0.193879914788088	0.229276165511911
1	33316583	33520644	HAP_2	0.1480044345898	-0.223158751868292	0.508645709992176	0.660962904867987
1	33316583	33520644	HAP_3	0.0892461197339246	2.49216577577026	0.991903935551104	0.0121637024612678
1	33391700	33562994	HAP_1	0.0787139689578714	-0.241799574139949	0.909786818499364	0.790473288001736
1	33391700	33562994	HAP_2	0.371951219512195	-0.250025821703144	0.220276827039469	0.256659142799533
1	33391700	33562994	HAP_3	0.1480044345898	-0.223158751868292	0.508645709992176	0.660962904867987
1	33391700	33562994	HAP_4	0.0892461197339246	2.49216577577026	0.991903935551104	0.0121637024612678
1	33444398	33591194	HAP_1	0.078159645232816	-0.241799574139949	0.909786818499364	0.790473288001736
1	33444398	33591194	HAP_2	0.437361419068736	-0.241763837208083	0.197274574087903	0.220704114490975
1	33444398	33591194	HAP_3	0.0892461197339246	2.49216577577026	0.991903935551104	0.0121637024612678
1	33444398	33591194	HAP_4	0.154656319290466	-0.250199724438363	0.496917255762279	0.614734846312068
1	33507418	33643078	HAP_1	0.0748337028824834	-0.241799574139949	0.909786818499364	0.790473288001736
1	33507418	33643078	HAP_2	0.602549889135255	-0.210060691871477	0.162087751709558	0.195322540238727
1	33507418	33643078	HAP_3	0.0931263858093126	2.49216577577026	0.991903935551104	0.0121637024612678
1	33544846	33684323	HAP_1	0.0931263858093126	2.49216577577026	0.991903935551104	0.0121637024612678
1	33544846	33684323	HAP_2	0.0742793791574279	-0.241799574139949	0.909786818499364	0.790473288001736
1	33544846	33684323	HAP_3	0.539911308203991	-0.187002407068381	0.169959547628348	0.271509736151521
1	33581031	33740498	HAP_1	0.395232815964523	-0.152957372655817	0.20862374852478	0.463645988701202
1	33581031	33740498	HAP_2	0.149113082039911	-0.347102486828576	0.484967741382168	0.474350447926266
1	33581031	33740498	HAP_3	0.0914634146341463	2.49216577577026	0.991903935551104	0.0121637024612678
1	33581031	33740498	HAP_4	0.0748337028824834	-0.241799574139949	0.909786818499364	0.790473288001736
1	33626027	33791849	HAP_1	0.0964523281596452	0.0869306607020035	0.912441822864134	0.924119814352353
1	33626027	33791849	HAP_2	0.228935698447894	0.0477197558796695	0.350709790001363	0.891799735121671
1	33626027	33791849	HAP_3	0.149667405764967	-0.347102486828576	0.484967741382168	0.474350447926266
1	33626027	33791849	HAP_4	0.0925720620842572	2.49216577577026	0.991903935551104	0.0121637024612678
1	33626027	33791849	HAP_5	0.0715077605321508	-0.241799574139949	0.909786818499364	0.790473288001736
1	33668482	33834090	HAP_1	0.0870288248337029	2.49216577577026	0.991903935551104	0.0121637024612678
1	33668482	33834090	HAP_2	0.0715077605321508	-0.241799574139949	0.909786818499364	0.790473288001736
1	33668482	33834090	HAP_3	0.0875831485587583	-0.605628724499953	0.992670211007616	0.541951063916963
1	33668482	33834090	HAP_4	0.21119733924612	0.122926704790421	0.361998979173689	0.734254938120843
1	33668482	33834090	HAP_5	0.149667405764967	-0.347102486828576	0.484967741382168	0.474350447926266
1	33729371	33880926	HAP_1	0.0870288248337029	2.49216577577026	0.991903935551104	0.0121637024612678
1	33729371	33880926	HAP_2	0.0936807095343681	-0.915396032860509	0.787798971792615	0.245560919442065
1	33729371	33880926	HAP_3	0.0715077605321508	-0.241799574139949	0.909786818499364	0.790473288001736
1	33729371	33880926	HAP_4	0.223946784922395	0.193898257254711	0.358226238371774	0.588454908493656
1	33729371	33880926	HAP_5	0.149667405764967	-0.347102486828576	0.484967741382168	0.474350447926266
1	33772647	33923367	HAP_1	0.203991130820399	0.103505866359802	0.384417744171134	0.787797004412715
1	33772647	33923367	HAP_2	0.0875831485587583	2.49216577577026	0.991903935551104	0.0121637024612678
1	33772647	33923367	HAP_3	0.149667405764967	-0.347102486828576	0.484967741382168	0.474350447926266
1	33772647	33923367	HAP_4	0.0936807095343681	-0.83518800931241	0.841863042813006	0.321432775738985
1	33772647	33923367	HAP_5	0.0759423503325942	-0.21967260924609	0.844119244269948	0.794739810849937
1	33818976	33988612	HAP_1	0.149667405764967	-0.347102486828576	0.484967741382168	0.474350447926266
1	33818976	33988612	HAP_2	0.0875831485587583	2.49216577577026	0.991903935551104	0.0121637024612678
1	33818976	33988612	HAP_3	0.204545454545455	0.103505866359802	0.384417744171134	0.787797004412715
1	33818976	33988612	HAP_4	0.0936807095343681	-0.83518800931241	0.841863042813006	0.321432775738985
1	33818976	33988612	HAP_5	0.0759423503325942	-0.21967260924609	0.844119244269948	0.794739810849937
1	33865600	34040792	HAP_1	0.0709534368070953	-0.241799574139949	0.909786818499364	0.790473288001736
1	33865600	34040792	HAP_2	0.0936807095343681	-0.83518800931241	0.841863042813006	0.321432775738985
1	33865600	34040792	HAP_3	0.0925720620842572	2.49216577577026	0.991903935551104	0.0121637024612678
1	33865600	34040792	HAP_4	0.200110864745011	0.103505866359802	0.384417744171134	0.787797004412715
1	33865600	34040792	HAP_5	0.21119733924612	-0.0360858790188714	0.333641662696416	0.913895089094126
1	33915487	34070719	HAP_1	0.148558758314856	-0.32335598276903	0.49580513624786	0.514451317437623
1	33915487	34070719	HAP_2	0.156319290465632	-0.913076092083441	0.541870220995435	0.0923307153189667
1	33915487	34070719	HAP_3	0.128048780487805	0.953728398585952	0.674929201044513	0.157982461618713
1	33915487	34070719	HAP_4	0.200110864745011	0.103505866359802	0.384417744171134	0.787797004412715
1	33915487	34070719	HAP_5	0.0715077605321508	-0.241799574139949	0.909786818499364	0.790473288001736
1	33957164	34112505	HAP_1	0.131374722838137	0.91012849843994	0.647609413500816	0.160261714158663
1	33957164	34112505	HAP_2	0.104767184035477	-0.298015715412438	0.744573436442506	0.689068353752855
1	33957164	34112505	HAP_3	0.208425720620843	0.0345852676286704	0.36920427705099	0.925388314624393
1	33957164	34112505	HAP_4	0.0715077605321508	-0.241799574139949	0.909786818499364	0.790473288001736
1	33957164	34112505	HAP_5	0.148558758314856	-0.32335598276903	0.49580513624786	0.514451317437623
1	33957164	34112505	HAP_6	0.152439024390244	-1.16796579371452	0.575627612130292	0.0427527655746155
1	34025078	34205878	HAP_1	0.207317073170732	-0.238023638759956	0.389855103952938	0.541657650008465
1	34025078	34205878	HAP_2	0.148558758314856	-0.32335598276903	0.49580513624786	0.514451317437623
1	34025078	34205878	HAP_3	0.08980044345898	-1.25414558736148	0.997602582954055	0.209026051272387
1	34025078	34205878	HAP_4	0.0936807095343681	-0.83518800931241	0.841863042813006	0.321432775738985
1	34025078	34205878	HAP_5	0.212860310421286	0.0253268769639458	0.365064103451278	0.944705520061763
1	34062866	34341221	HAP_1	0.138026607538803	-0.321528630387079	0.519440279075185	0.536081155596961
1	34062866	34341221	HAP_2	0.0947893569844789	2.49216577577026	0.991903935551104	0.0121637024612678
1	34062866	34341221	HAP_3	0.0848115299334812	0.00797181328209683	0.746284261198924	0.991479550664886
1	34062866	34341221	HAP_4	0.199556541019956	0.103505866359802	0.384417744171134	0.787797004412715
1	34062866	34341221	HAP_5	0.0942350332594235	-0.83518800931241	0.841863042813006	0.321432775738985
1	34094605	34438628	HAP_1	0.1990022172949	0.103505866359802	0.384417744171134	0.787797004412715
1	34094605	34438628	HAP_2	0.0942350332594235	-0.83518800931241	0.841863042813006	0.321432775738985
1	34094605	34438628	HAP_3	0.137472283813747	-0.321528630387079	0.519440279075185	0.536081155596961
1	34094605	34438628	HAP_4	0.0875831485587583	2.49216577577026	0.991903935551104	0.0121637024612678
1	34094605	34438628	HAP_5	0.0709534368070953	-0.241799574139949	0.909786818499364	0.790473288001736
1	34168558	34526378	HAP_1	0.138580931263858	-0.321528630387079	0.519440279075185	0.536081155596961
1	34168558	34526378	HAP_2	0.113636363636364	0.277394374813845	0.930745072761642	0.765746280208625
1	34168558	34526378	HAP_3	0.22450110864745	0.0707843379576378	0.339577611656643	0.83492678112954
1	34168558	34526378	HAP_4	0.08980044345898	2.49216577577026	0.991903935551104	0.0121637024612678
1	34168558	34526378	HAP_5	0.0709534368070953	-0.241799574139949	0.909786818499364	0.790473288001736
1	34168558	34526378	HAP_6	0.0942350332594235	-0.83518800931241	0.841863042813006	0.321432775738985
1	34305408	34571583	HAP_1	0.138580931263858	-0.321528630387079	0.519440279075185	0.536081155596961
1	34305408	34571583	HAP_2	0.247228381374723	0.291898564496456	0.313722783644602	0.352398642530363
1	34305408	34571583	HAP_3	0.100332594235033	2.31445380278853	0.788581190332646	0.00342178098093536
1	34305408	34571583	HAP_4	0.0709534368070953	-0.241799574139949	0.909786818499364	0.790473288001736
1	34305408	34571583	HAP_5	0.0942350332594235	-0.83518800931241	0.841863042813006	0.321432775738985
1	34418869	34618419	HAP_1	0.0770509977827051	-0.592513911062126	0.908354033380294	0.514380129900363
1	34418869	34618419	HAP_2	0.205654101995565	0.0258517437526557	0.389685506115415	0.947122038800966
1	34418869	34618419	HAP_3	0.0942350332594235	-0.83518800931241	0.841863042813006	0.321432775738985
1	34418869	34618419	HAP_4	0.138026607538803	-0.321528630387079	0.519440279075185	0.536081155596961
1	34418869	34618419	HAP_5	0.120288248337029	1.21322638898891	1.00215141815807	0.22636212793668
1	34418869	34618419	HAP_6	0.0992239467849224	2.31445380278853	0.788581190332646	0.00342178098093536
1	34506800	34666421	HAP_1	0.120288248337029	1.21322638898891	1.00215141815807	0.22636212793668
1	34506800	34666421	HAP_2	0.0997782705099778	2.31445380278853	0.788581190332646	0.00342178098093536
1	34506800	34666421	HAP_3	0.138026607538803	-0.321528630387079	0.519440279075185	0.536081155596961
1	34506800	34666421	HAP_4	0.0792682926829268	-0.592513911062126	0.908354033380294	0.514380129900363
1	34506800	34666421	HAP_5	0.206762749445676	-0.0281242658657127	0.384609045745197	0.941723656442372
1	34506800	34666421	HAP_6	0.106984478935698	-0.617247181150191	0.789407344691397	0.434474410542885
1	34541904	34717849	HAP_1	0.0803769401330377	-0.866654505106286	0.788834532894325	0.272217410300447
1	34541904	34717849	HAP_2	0.213414634146341	0.0959892799261059	0.375024417631065	0.798044992276027
1	34541904	34717849	HAP_3	0.106984478935698	-0.617247181150191	0.789407344691397	0.434474410542885
1	34541904	34717849	HAP_4	0.120288248337029	1.21322638898891	1.00215141815807	0.22636212793668
1	34541904	34717849	HAP_5	0.0997782705099778	2.31445380278853	0.788581190332646	0.00342178098093536
1	34541904	34717849	HAP_6	0.144678492239468	-0.269197560416871	0.50663907952242	0.595315985783403
1	34594115	34790876	HAP_1	0.207317073170732	0.160205209097152	0.357849114761444	0.654486533991495
1	34594115	34790876	HAP_2	0.14689578713969	-0.0820588223708494	0.485667737453467	0.865865889218359
1	34594115	34790876	HAP_3	0.0753880266075388	-0.498230435601645	0.994794625033126	0.616609478194078
1	34594115	34790876	HAP_4	0.0631929046563193	-0.0135303274079287	0.917707628557244	0.988240031894266
1	34594115	34790876	HAP_5	0.0942350332594235	-0.83518800931241	0.841863042813006	0.321432775738985
1	34594115	34790876	HAP_6	0.102549889135255	2.29001402969864	0.671562226781252	0.00067891941974058
1	34662408	34848540	HAP_1	0.0958980044345898	-0.83518800931241	0.841863042813006	0.321432775738985
1	34662408	34848540	HAP_2	0.235587583148559	0.254457503202789	0.316828870911795	0.422109286769675
1	34662408	34848540	HAP_3	0.22450110864745	-0.331051261129957	0.326689694967267	0.311168348674262
1	34662408	34848540	HAP_4	0.0753880266075388	-0.498230435601645	0.994794625033126	0.616609478194078
1	34662408	34848540	HAP_5	0.103658536585366	-0.833427816419507	0.788720485361967	0.290943177262024
1	34662408	34848540	HAP_6	0.120288248337029	1.69863894100796	0.584110709326086	0.00372708933970505
1	34698717	34875763	HAP_1	0.199556541019956	-0.00302033758176246	0.384530895823221	0.993734760062019
1	34698717	34875763	HAP_2	0.225055432372506	-0.331051261129957	0.326689694967267	0.311168348674262
1	34698717	34875763	HAP_3	0.0753880266075388	-0.498230435601645	0.994794625033126	0.616609478194078
1	34698717	34875763	HAP_4	0.104212860310421	-1.09344278492589	0.842451211968352	0.1946480018497
1	34698717	34875763	HAP_5	0.120288248337029	1.69863894100796	0.584110709326086	0.00372708933970505
1	34698717	34875763	HAP_6	0.0958980044345898	-0.83518800931241	0.841863042813006	0.321432775738985
1	34769130	34927781	HAP_1	0.0936807095343681	-0.150790099042621	0.78758914259789	0.848210643547445
1	34769130	34927781	HAP_2	0.0970066518847007	2.29001402969864	0.671562226781252	0.00067891941974058
1	34769130	34927781	HAP_3	0.199556541019956	-0.00302033758176246	0.384530895823221	0.993734760062019
1	34769130	34927781	HAP_4	0.069290465631929	-0.498230435601645	0.994794625033126	0.616609478194078
1	34769130	34927781	HAP_5	0.0958980044345898	-0.83518800931241	0.841863042813006	0.321432775738985
1	34769130	34927781	HAP_6	0.21840354767184	-0.422608928950823	0.332111206591063	0.203530993775649
1	34839128	34972183	HAP_1	0.199556541019956	-0.00302033758176246	0.384530895823221	0.993734760062019
1	34839128	34972183	HAP_2	0.315410199556541	0.0782874190023038	0.246102600634264	0.750477069037061
1	34839128	34972183	HAP_3	0.128048780487805	-0.696848019825303	0.626847424416806	0.266580233641691
1	34839128	34972183	HAP_4	0.0958980044345898	-0.83518800931241	0.841863042813006	0.321432775738985
1	34866883	35011902	HAP_1	0.199556541019956	-0.00302033758176246	0.384530895823221	0.993734760062019
1	34866883	35011902	HAP_2	0.235587583148559	0.334993136374094	0.325960804549825	0.304365860011423
1	34866883	35011902	HAP_3	0.128048780487805	-0.696848019825303	0.626847424416806	0.266580233641691
1	34866883	35011902	HAP_4	0.0958980044345898	-0.83518800931241	0.841863042813006	0.321432775738985
1	34916737	35061253	HAP_1	0.0947893569844789	2.29001402969864	0.671562226781252	0.00067891941974058
1	34916737	35061253	HAP_2	0.14079822616408	-0.372360754761828	0.518608492568995	0.472946093474318
1	34916737	35061253	HAP_3	0.199556541019956	-0.00302033758176246	0.384530895823221	0.993734760062019
1	34916737	35061253	HAP_4	0.100332594235033	-0.83518800931241	0.841863042813006	0.321432775738985
1	34916737	35061253	HAP_5	0.120288248337029	-1.1625573995085	0.621255507405535	0.061631322873414
1	34953968	35122020	HAP_1	0.199556541019956	-0.00302033758176246	0.384530895823221	0.993734760062019
1	34953968	35122020	HAP_2	0.107538802660754	-0.878359249155212	0.787587598700813	0.265043502512681
1	34953968	35122020	HAP_3	0.0825942350332594	-0.800485158000948	0.842524044125875	0.342317811588893
1	34953968	35122020	HAP_4	0.0947893569844789	2.29001402969864	0.671562226781252	0.00067891941974058
1	34953968	35122020	HAP_5	0.14079822616408	-0.372360754761828	0.518608492568995	0.472946093474318
1	34997420	35179432	HAP_1	0.199556541019956	-0.00302033758176246	0.384530895823221	0.993734760062019
1	34997420	35179432	HAP_2	0.0997782705099778	-0.83518800931241	0.841863042813006	0.321432775738985
1	34997420	35179432	HAP_3	0.0942350332594235	2.29001402969864	0.671562226781252	0.00067891941974058
1	34997420	35179432	HAP_4	0.140243902439024	-0.372360754761828	0.518608492568995	0.472946093474318
1	35050813	35228063	HAP_1	0.0992239467849224	-0.83518800931241	0.841863042813006	0.321432775738985
1	35050813	35228063	HAP_2	0.200110864745011	-0.00302033758176246	0.384530895823221	0.993734760062019
1	35050813	35228063	HAP_3	0.140243902439024	-0.372360754761828	0.518608492568995	0.472946093474318
1	35050813	35228063	HAP_4	0.0942350332594235	2.29001402969864	0.671562226781252	0.00067891941974058
1	35106523	35285662	HAP_1	0.113636363636364	1.62500923280947	0.541649055715086	0.00277409164537955
1	35106523	35285662	HAP_2	0.140243902439024	-0.372360754761828	0.518608492568995	0.472946093474318
1	35106523	35285662	HAP_3	0.0958980044345898	-0.214796176789814	0.907995455606741	0.813051989923398
1	35106523	35285662	HAP_4	0.200665188470067	-0.00302033758176246	0.384530895823221	0.993734760062019
1	35158644	35358508	HAP_1	0.200665188470067	-0.00302033758176246	0.384530895823221	0.993734760062019
1	35158644	35358508	HAP_2	0.115853658536585	1.73746182154796	0.525915085242199	0.000992322545017228
1	35158644	35358508	HAP_3	0.0964523281596452	-0.214796176789814	0.907995455606741	0.813051989923398
1	35158644	35358508	HAP_4	0.139689578713969	-0.372360754761828	0.518608492568995	0.472946093474318
1	35198961	35427680	HAP_1	0.115853658536585	1.73746182154796	0.525915085242199	0.000992322545017228
1	35198961	35427680	HAP_2	0.139689578713969	-0.372360754761828	0.518608492568995	0.472946093474318
1	35198961	35427680	HAP_3	0.201219512195122	-0.00302033758176246	0.384530895823221	0.993734760062019
1	35259451	35461194	HAP_1	0.139689578713969	-0.372360754761828	0.518608492568995	0.472946093474318
1	35259451	35461194	HAP_2	0.133037694013304	1.6844465288002	0.512272601489463	0.00104793604601288
1	35259451	35461194	HAP_3	0.201219512195122	-0.00302033758176246	0.384530895823221	0.993734760062019
1	35346762	35524477	HAP_1	0.141352549889135	-0.372360754761828	0.518608492568995	0.472946093474318
1	35346762	35524477	HAP_2	0.08980044345898	0.301843472878023	0.908670389522343	0.739830532937666
1	35346762	35524477	HAP_3	0.157982261640798	1.03400901587871	0.425316288286788	0.0152475759328947
1	35346762	35524477	HAP_4	0.220620842572062	-0.259922065509575	0.34095167224224	0.446057625573825
1	35401745	35588887	HAP_1	0.220620842572062	-0.259922065509575	0.34095167224224	0.446057625573825
1	35401745	35588887	HAP_2	0.157982261640798	1.03400901587871	0.425316288286788	0.0152475759328947
1	35401745	35588887	HAP_3	0.141352549889135	-0.516048945710966	0.505456575443326	0.307553010924042
1	35401745	35588887	HAP_4	0.142461197339246	-0.502635576002217	0.581786362388956	0.387847215983006
1	35447187	35614962	HAP_1	0.141352549889135	-0.516048945710966	0.505456575443326	0.307553010924042
1	35447187	35614962	HAP_2	0.157982261640798	1.03400901587871	0.425316288286788	0.0152475759328947
1	35447187	35614962	HAP_3	0.281042128603104	-0.0220525611221191	0.303145509510401	0.942024769023634
1	35447187	35614962	HAP_4	0.231152993348115	-0.230590072052566	0.322664078221526	0.475016420794557
1	35496541	35661327	HAP_1	0.149113082039911	1.16378825552559	0.44098196386801	0.00845854247781093
1	35496541	35661327	HAP_2	0.139135254988914	-0.372360754761828	0.518608492568995	0.472946093474318
1	35496541	35661327	HAP_3	0.203436807095344	-0.30480282898198	0.347283694414764	0.380356284823591
1	35572817	35694048	HAP_1	0.139135254988914	-0.372360754761828	0.518608492568995	0.472946093474318
1	35572817	35694048	HAP_2	0.150776053215078	1.16378825552559	0.44098196386801	0.00845854247781093
1	35572817	35694048	HAP_3	0.202328159645233	-0.266532688326671	0.350779702666648	0.447558082970193
1	35600281	35727574	HAP_1	0.176274944567627	0.821776646308764	0.393822139328101	0.0372024446063368
1	35600281	35727574	HAP_2	0.109756097560976	0.0157431957584435	0.653192481297122	0.980776717099759
1	35600281	35727574	HAP_3	0.114190687361419	-0.471231708010884	0.788470686848686	0.550223832989725
1	35600281	35727574	HAP_4	0.203991130820399	-0.266532688326671	0.350779702666648	0.447558082970193
1	35600281	35727574	HAP_5	0.139135254988914	-0.372360754761828	0.518608492568995	0.472946093474318
1	35649997	35777564	HAP_1	0.0748337028824834	-0.342599101844072	0.912115099301012	0.707296826746914
1	35649997	35777564	HAP_2	0.425166297117517	-0.385265440189337	0.195102174198682	0.0486129324060815
1	35649997	35777564	HAP_3	0.175166297117517	0.821776646308764	0.393822139328101	0.0372024446063368
1	35649997	35777564	HAP_4	0.134146341463415	0.257488662602003	0.674702947601736	0.70282507172139
1	35682324	35850122	HAP_1	0.174611973392461	0.821776646308764	0.393822139328101	0.0372024446063368
1	35682324	35850122	HAP_2	0.138580931263858	-0.372360754761828	0.518608492568995	0.472946093474318
1	35682324	35850122	HAP_3	0.190133037694013	-0.395372096418447	0.37673636508518	0.294248794883978
1	35706620	35901687	HAP_1	0.138580931263858	-0.372360754761828	0.518608492568995	0.472946093474318
1	35706620	35901687	HAP_2	0.190687361419069	-0.395372096418447	0.37673636508518	0.294248794883978
1	35706620	35901687	HAP_3	0.0947893569844789	0.730212018924803	0.789071417606584	0.355005498948722
1	35706620	35901687	HAP_4	0.174611973392461	0.821776646308764	0.393822139328101	0.0372024446063368
1	35759847	35954351	HAP_1	0.138580931263858	-0.372360754761828	0.518608492568995	0.472946093474318
1	35759847	35954351	HAP_2	0.190687361419069	-0.395372096418447	0.37673636508518	0.294248794883978
1	35759847	35954351	HAP_3	0.175720620842572	0.821776646308764	0.393822139328101	0.0372024446063368
1	35834909	36003649	HAP_1	0.200665188470067	-0.237337563486179	0.390362052695319	0.543347118060221
1	35834909	36003649	HAP_2	0.19179600886918	-0.385504521922783	0.372093489204838	0.300464226483622
1	35834909	36003649	HAP_3	0.200110864745011	1.05694619854333	0.371811928215509	0.00457589986100103
1	35884896	36106035	HAP_1	0.19179600886918	-0.385504521922783	0.372093489204838	0.300464226483622
1	35884896	36106035	HAP_2	0.225609756097561	1.02345909092889	0.339699657058128	0.00266155501715878
1	35884896	36106035	HAP_3	0.200665188470067	-0.237337563486179	0.390362052695319	0.543347118060221
1	35942066	36192605	HAP_1	0.201219512195122	-0.237337563486179	0.390362052695319	0.543347118060221
1	35942066	36192605	HAP_2	0.192350332594235	-0.385504521922783	0.372093489204838	0.300464226483622
1	35942066	36192605	HAP_3	0.225609756097561	1.02345909092889	0.339699657058128	0.00266155501715878
1	35976438	36283052	HAP_1	0.197893569844789	-0.33736992825857	0.396910419968102	0.395559440981582
1	35976438	36283052	HAP_2	0.192350332594235	-0.385504521922783	0.372093489204838	0.300464226483622
1	35976438	36283052	HAP_3	0.167405764966741	0.931283194149787	0.40593021048166	0.0220116564040002
1	36045013	36314853	HAP_1	0.143015521064302	0.358905995516389	0.591340104889557	0.544047910835656
1	36045013	36314853	HAP_2	0.192350332594235	-0.385504521922783	0.372093489204838	0.300464226483622
1	36045013	36314853	HAP_3	0.0709534368070953	0.751086976467009	0.995645841242982	0.450825874424341
1	36045013	36314853	HAP_4	0.216186252771619	-0.280188504093041	0.369299396981527	0.448231431798906
1	36045013	36314853	HAP_5	0.168514412416851	0.931283194149787	0.40593021048166	0.0220116564040002
1	36167314	36362501	HAP_1	0.197893569844789	-0.33736992825857	0.396910419968102	0.395559440981582
1	36167314	36362501	HAP_2	0.102549889135255	-0.927633174199849	0.915022647295517	0.31096278010305
1	36167314	36362501	HAP_3	0.208980044345898	-0.533035442673414	0.351368423877651	0.129615324344595
1	36167314	36362501	HAP_4	0.168514412416851	0.931283194149787	0.40593021048166	0.0220116564040002
1	36167314	36362501	HAP_5	0.0709534368070953	0.751086976467009	0.995645841242982	0.450825874424341
1	36248983	36422327	HAP_1	0.100886917960089	0.972470912736426	0.906937134889589	0.283894997044622
1	36248983	36422327	HAP_2	0.137472283813747	0.265445598464717	0.499926909563748	0.595573011221564
1	36248983	36422327	HAP_3	0.197339246119734	-0.33736992825857	0.396910419968102	0.395559440981582
1	36248983	36422327	HAP_4	0.204545454545455	-0.434068815864561	0.357870038197853	0.225481441739872
1	36303126	36456006	HAP_1	0.197339246119734	-0.33736992825857	0.396910419968102	0.395559440981582
1	36303126	36456006	HAP_2	0.204545454545455	-0.434068815864561	0.357870038197853	0.225481441739872
1	36303126	36456006	HAP_3	0.100886917960089	0.972470912736426	0.906937134889589	0.283894997044622
1	36303126	36456006	HAP_4	0.137472283813747	0.265445598464717	0.499926909563748	0.595573011221564
1	36348997	36497988	HAP_1	0.196784922394678	-0.366417924042756	0.402720944823548	0.363145256018204
1	36348997	36497988	HAP_2	0.136363636363636	0.323655064072991	0.522745874987056	0.535980008779667
1	36348997	36497988	HAP_3	0.098669623059867	0.972470912736426	0.906937134889589	0.283894997044622
1	36348997	36497988	HAP_4	0.204545454545455	-0.434068815864561	0.357870038197853	0.225481441739872
1	36405745	36596261	HAP_1	0.0909090909090909	0.0487465843787961	0.917261672314428	0.957629434687503
1	36405745	36596261	HAP_2	0.112527716186253	0.508934274266108	0.754529492485037	0.500165365905963
1	36405745	36596261	HAP_3	0.201219512195122	-0.243312217557209	0.390695625216762	0.533597569581075
1	36405745	36596261	HAP_4	0.112527716186253	0.379633464274012	0.794050489970123	0.632698432534858
1	36405745	36596261	HAP_5	0.19179600886918	-0.385504521922783	0.372093489204838	0.300464226483622
1	36451161	36646095	HAP_1	0.191241685144124	-0.462113153699195	0.376256330465363	0.219701816256187
1	36451161	36646095	HAP_2	0.112527716186253	0.379633464274012	0.794050489970123	0.632698432534858
1	36451161	36646095	HAP_3	0.0903547671840355	0.134417595253156	1.00806644357907	0.893953090342079
1	36451161	36646095	HAP_4	0.112527716186253	0.508934274266108	0.754529492485037	0.500165365905963
1	36451161	36646095	HAP_5	0.198447893569845	-0.339326209100557	0.396803776578138	0.392699266634418
1	36486706	36708125	HAP_1	0.198447893569845	-0.339326209100557	0.396803776578138	0.392699266634418
1	36486706	36708125	HAP_2	0.19179600886918	-0.462113153699195	0.376256330465363	0.219701816256187
1	36486706	36708125	HAP_3	0.0870288248337029	0.134417595253156	1.00806644357907	0.893953090342079
1	36486706	36708125	HAP_4	0.0964523281596452	0.288585758716388	0.721065541788242	0.689089708455943
1	36486706	36708125	HAP_5	0.111973392461197	0.379633464274012	0.794050489970123	0.632698432534858
1	36567458	36787738	HAP_1	0.19179600886918	-0.462113153699195	0.376256330465363	0.219701816256187
1	36567458	36787738	HAP_2	0.0870288248337029	0.134417595253156	1.00806644357907	0.893953090342079
1	36567458	36787738	HAP_3	0.098669623059867	-0.349003756273045	0.688875203552389	0.612541188728837
1	36567458	36787738	HAP_4	0.198447893569845	-0.353533762408313	0.397040423765635	0.37347991953519
1	36567458	36787738	HAP_5	0.108647450110865	-1.0166333298873	0.785846057567678	0.196111987455944
1	36567458	36787738	HAP_6	0.111973392461197	0.379633464274012	0.794050489970123	0.632698432534858
1	36639642	36843936	HAP_1	0.0848115299334812	0.134417595253156	1.00806644357907	0.893953090342079
1	36639642	36843936	HAP_2	0.190687361419069	-0.462113153699195	0.376256330465363	0.219701816256187
1	36639642	36843936	HAP_3	0.111973392461197	0.647087838006753	0.848814107981414	0.446057287052002
1	36639642	36843936	HAP_4	0.194013303769401	-0.381072623315186	0.40295862921408	0.344565357406391
1	36681590	36901644	HAP_1	0.1019955654102	0.23083066314077	0.80352773133222	0.773971344650506
1	36681590	36901644	HAP_2	0.189578713968958	-0.462113153699195	0.376256330465363	0.219701816256187
1	36681590	36901644	HAP_3	0.111419068736142	0.647087838006753	0.848814107981414	0.446057287052002
1	36681590	36901644	HAP_4	0.193458980044346	-0.381072623315186	0.40295862921408	0.344565357406391
1	36759524	36962856	HAP_1	0.188470066518847	-0.407390147019871	0.381063935152757	0.285321078751346
1	36759524	36962856	HAP_2	0.1019955654102	0.23083066314077	0.80352773133222	0.773971344650506
1	36759524	36962856	HAP_3	0.193458980044346	-0.381072623315186	0.40295862921408	0.344565357406391
1	36759524	36962856	HAP_4	0.111973392461197	0.647087838006753	0.848814107981414	0.446057287052002
1	36825374	37004047	HAP_1	0.106984478935698	0.23083066314077	0.80352773133222	0.773971344650506
1	36825374	37004047	HAP_2	0.194013303769401	-0.381072623315186	0.40295862921408	0.344565357406391
1	36825374	37004047	HAP_3	0.211751662971175	-0.165824749706115	0.34071523266416	0.626593725716846
1	36825374	37004047	HAP_4	0.106984478935698	0.45554207668247	0.915211082770712	0.618786621904672
1	36885888	37053029	HAP_1	0.1990022172949	-0.242704537762051	0.358419723687436	0.498485852670217
1	36885888	37053029	HAP_2	0.108093126385809	0.45554207668247	0.915211082770712	0.618786621904672
1	36885888	37053029	HAP_3	0.113082039911308	0.23083066314077	0.80352773133222	0.773971344650506
1	36885888	37053029	HAP_4	0.261086474501109	-0.341181644267951	0.286056324917603	0.233302019913288
1	36926496	37127780	HAP_1	0.200110864745011	-0.596396043249466	0.343989770182029	0.0833071914881851
1	36926496	37127780	HAP_2	0.111419068736142	0.45554207668247	0.915211082770712	0.618786621904672
1	36926496	37127780	HAP_3	0.105875831485588	0.23083066314077	0.80352773133222	0.773971344650506
1	36926496	37127780	HAP_4	0.125277161862528	0.360244447979658	0.599518752116704	0.548066837415293
1	36926496	37127780	HAP_5	0.136363636363636	-0.406318683236804	0.519362243245362	0.434222178856753
1	36988714	37210363	HAP_1	0.111973392461197	0.45554207668247	0.915211082770712	0.618786621904672
1	36988714	37210363	HAP_2	0.125277161862528	0.360244447979658	0.599518752116704	0.548066837415293
1	36988714	37210363	HAP_3	0.138026607538803	-0.406318683236804	0.519362243245362	0.434222178856753
1	36988714	37210363	HAP_4	0.0892461197339246	0.0769050359251214	0.911253282008617	0.932761544408663
1	36988714	37210363	HAP_5	0.206762749445676	-0.478783115091615	0.338147529838176	0.157155009754369
1	36988714	37210363	HAP_6	0.10310421286031	0.23083066314077	0.80352773133222	0.773971344650506
1	37037313	37263585	HAP_1	0.194567627494457	-0.237455040402788	0.36283466041648	0.512994932610995
1	37037313	37263585	HAP_2	0.111419068736142	0.45554207668247	0.915211082770712	0.618786621904672
1	37037313	37263585	HAP_3	0.124168514412417	0.360244447979658	0.599518752116704	0.548066837415293
1	37037313	37263585	HAP_4	0.138026607538803	-0.406318683236804	0.519362243245362	0.434222178856753
1	37037313	37263585	HAP_5	0.1019955654102	0.23083066314077	0.80352773133222	0.773971344650506
1	37106371	37302916	HAP_1	0.124168514412417	0.360244447979658	0.599518752116704	0.548066837415293
1	37106371	37302916	HAP_2	0.138026607538803	-0.406318683236804	0.519362243245362	0.434222178856753
1	37106371	37302916	HAP_3	0.1019955654102	0.23083066314077	0.80352773133222	0.773971344650506
1	37106371	37302916	HAP_4	0.107538802660754	0.45554207668247	0.915211082770712	0.618786621904672
1	37106371	37302916	HAP_5	0.194013303769401	-0.237455040402788	0.36283466041648	0.512994932610995
1	37186809	37344852	HAP_1	0.138580931263858	-0.406318683236804	0.519362243245362	0.434222178856753
1	37186809	37344852	HAP_2	0.10920177383592	0.45554207668247	0.915211082770712	0.618786621904672
1	37186809	37344852	HAP_3	0.124722838137472	0.360244447979658	0.599518752116704	0.548066837415293
1	37186809	37344852	HAP_4	0.102549889135255	0.23083066314077	0.80352773133222	0.773971344650506
1	37186809	37344852	HAP_5	0.195121951219512	-0.237455040402788	0.36283466041648	0.512994932610995
1	37258475	37392841	HAP_1	0.198447893569845	-0.162596963969082	0.354699303330053	0.646771451617921
1	37258475	37392841	HAP_2	0.138580931263858	-0.406318683236804	0.519362243245362	0.434222178856753
1	37258475	37392841	HAP_3	0.103658536585366	0.346370735692714	0.755788874064338	0.646855871800267
1	37258475	37392841	HAP_4	0.0825942350332594	0.289595190654248	0.926038203906836	0.754563031115195
1	37258475	37392841	HAP_5	0.10920177383592	0.45554207668247	0.915211082770712	0.618786621904672
1	37282884	37424893	HAP_1	0.138580931263858	-0.406318683236804	0.519362243245362	0.434222178856753
1	37282884	37424893	HAP_2	0.103658536585366	0.346370735692714	0.755788874064338	0.646855871800267
1	37282884	37424893	HAP_3	0.0831485587583149	0.289595190654248	0.926038203906836	0.754563031115195
1	37282884	37424893	HAP_4	0.10920177383592	0.45554207668247	0.915211082770712	0.618786621904672
1	37282884	37424893	HAP_5	0.197339246119734	-0.162596963969082	0.354699303330053	0.646771451617921
1	37339631	37476032	HAP_1	0.139135254988914	-0.406318683236804	0.519362243245362	0.434222178856753
1	37339631	37476032	HAP_2	0.105321507760532	0.574586950343685	0.718848219437342	0.424320656303893
1	37339631	37476032	HAP_3	0.110310421286031	0.510485097769635	0.848946888512297	0.547783024189483
1	37339631	37476032	HAP_4	0.313192904656319	-0.0875693224258858	0.243899180902221	0.719651155234641
1	37375005	37551750	HAP_1	0.417405764966741	0.28591260837624	0.200120372411785	0.153440815770306
1	37375005	37551750	HAP_2	0.18569844789357	-0.331492731500426	0.389095404177092	0.39446714689552
1	37375005	37551750	HAP_3	0.10920177383592	0.510485097769635	0.848946888512297	0.547783024189483
1	37416154	37635259	HAP_1	0.302106430155211	0.330389466343706	0.263002075532146	0.209364856266671
1	37416154	37635259	HAP_2	0.143015521064302	-0.165601800109502	0.519268466261763	0.749866910272012
1	37416154	37635259	HAP_3	0.10920177383592	0.510485097769635	0.848946888512297	0.547783024189483
1	37461001	37689519	HAP_1	0.143015521064302	-0.165601800109502	0.519268466261763	0.749866910272012
1	37461001	37689519	HAP_2	0.10920177383592	0.510485097769635	0.848946888512297	0.547783024189483
1	37461001	37689519	HAP_3	0.30820399113082	0.309176616506545	0.258485885835806	0.231973965456254
1	37499874	37743537	HAP_1	0.197893569844789	-0.339601118301832	0.357686236970103	0.342655615469697
1	37499874	37743537	HAP_2	0.110310421286031	1.05343294516082	0.652947200585741	0.107023181297491
1	37499874	37743537	HAP_3	0.13470066518847	-0.344260732933439	0.548236579206764	0.530203252914795
1	37499874	37743537	HAP_4	0.109756097560976	0.510485097769635	0.848946888512297	0.547783024189483
1	37606303	37793869	HAP_1	0.276607538802661	-0.180347654906384	0.27395438617241	0.510507652885338
1	37606303	37793869	HAP_2	0.185144124168514	0.529526946799486	0.425286678826627	0.213420927923155
1	37606303	37793869	HAP_3	0.156873614190687	0.170177625931126	0.56661783375079	0.763988546376622
1	37606303	37793869	HAP_4	0.135254988913525	-0.344260732933439	0.548236579206764	0.530203252914795
1	37674485	37855668	HAP_1	0.359756097560976	-0.315158223852285	0.220624175934502	0.153503672410597
1	37674485	37855668	HAP_2	0.125831485587583	0.36117861761905	0.588110052340866	0.539283638064219
1	37674485	37855668	HAP_3	0.136917960088692	-0.344260732933439	0.548236579206764	0.530203252914795
1	37730420	37930221	HAP_1	0.125831485587583	0.36117861761905	0.588110052340866	0.539283638064219
1	37730420	37930221	HAP_2	0.13470066518847	-0.344260732933439	0.548236579206764	0.530203252914795
1	37730420	37930221	HAP_3	0.358093126385809	-0.335422767566227	0.221060940945594	0.129538469573971
1	37775698	37965659	HAP_1	0.125831485587583	0.36117861761905	0.588110052340866	0.539283638064219
1	37775698	37965659	HAP_2	0.13470066518847	-0.344260732933439	0.548236579206764	0.530203252914795
1	37775698	37965659	HAP_3	0.358093126385809	-0.335422767566227	0.221060940945594	0.129538469573971
1	37810736	37993231	HAP_1	0.0947893569844789	0.580583845463076	0.918281333830913	0.527385758715178
1	37810736	37993231	HAP_2	0.135254988913525	-0.344260732933439	0.548236579206764	0.530203252914795
1	37810736	37993231	HAP_3	0.421840354767184	-0.10259344887377	0.200662775191696	0.609286897561337
1	37810736	37993231	HAP_4	0.125831485587583	0.36117861761905	0.588110052340866	0.539283638064219
1	37911555	38016298	HAP_1	0.135254988913525	-0.344260732933439	0.548236579206764	0.530203252914795
1	37911555	38016298	HAP_2	0.599778270509978	0.216808468085652	0.159371266621275	0.174048607138699
1	37911555	38016298	HAP_3	0.109756097560976	0.573703513993867	0.794171208119287	0.470243031140887
1	37946106	38084511	HAP_1	0.10920177383592	0.573703513993867	0.794171208119287	0.470243031140887
1	37946106	38084511	HAP_2	0.135254988913525	-0.344260732933439	0.548236579206764	0.530203252914795
1	37946106	38084511	HAP_3	0.55820399113082	0.298655308730018	0.165618853997759	0.0716844998929631
1	37986350	38139290	HAP_1	0.493348115299335	0.181895706740697	0.175119271269767	0.299228508387942
1	37986350	38139290	HAP_2	0.134146341463415	-0.344260732933439	0.548236579206764	0.530203252914795
1	38008842	38194294	HAP_1	0.134146341463415	-0.344260732933439	0.548236579206764	0.530203252914795
1	38008842	38194294	HAP_2	0.412971175166297	0.0799990303863653	0.197317863053896	0.68525733963869
1	38072815	38232700	HAP_1	0.412971175166297	0.0799990303863653	0.197317863053896	0.68525733963869
1	38072815	38232700	HAP_2	0.152439024390244	-0.418385687944664	0.561465788534575	0.456367820010743
1	38072815	38232700	HAP_3	0.134146341463415	-0.344260732933439	0.548236579206764	0.530203252914795
1	38122092	38260167	HAP_1	0.114190687361419	-0.25936270972286	0.688513717638403	0.706486894747584
1	38122092	38260167	HAP_2	0.297117516629712	-0.493167575415346	0.248583152251413	0.0475726281154564
1	38122092	38260167	HAP_3	0.134146341463415	-0.344260732933439	0.548236579206764	0.530203252914795
1	38122092	38260167	HAP_4	0.152439024390244	-0.418385687944664	0.561465788534575	0.456367820010743
1	38122092	38260167	HAP_5	0.134146341463415	-0.32139716468373	0.661287296824978	0.627074567055921
1	38181686	38291541	HAP_1	0.0853658536585366	-0.654968453528381	0.999700775931085	0.512531338823131
1	38181686	38291541	HAP_2	0.114190687361419	-0.25936270972286	0.688513717638403	0.706486894747584
1	38181686	38291541	HAP_3	0.299889135254989	-0.519684552182906	0.247323211226831	0.0359011973597086
1	38181686	38291541	HAP_4	0.130820399113082	-0.344260732933439	0.548236579206764	0.530203252914795
1	38181686	38291541	HAP_5	0.134146341463415	-0.32139716468373	0.661287296824978	0.627074567055921
1	38220949	38330691	HAP_1	0.130820399113082	-0.344260732933439	0.548236579206764	0.530203252914795
1	38220949	38330691	HAP_2	0.114190687361419	-0.25936270972286	0.688513717638403	0.706486894747584
1	38220949	38330691	HAP_3	0.299334811529933	-0.519684552182906	0.247323211226831	0.0359011973597086
1	38247324	38404977	HAP_1	0.114190687361419	-0.25936270972286	0.688513717638403	0.706486894747584
1	38247324	38404977	HAP_2	0.298226164079823	-0.539824589476424	0.248393029166845	0.0300235454219921
1	38247324	38404977	HAP_3	0.130820399113082	-0.344260732933439	0.548236579206764	0.530203252914795
1	38277115	38485960	HAP_1	0.134146341463415	-0.344260732933439	0.548236579206764	0.530203252914795
1	38277115	38485960	HAP_2	0.286585365853659	-0.415398862951135	0.25534795080557	0.104134936156012
1	38277115	38485960	HAP_3	0.11529933481153	-0.361491655181286	0.657816605272232	0.582778027613648
1	38315025	38564013	HAP_1	0.143569844789357	-0.424192114386407	0.654663291286641	0.517181596274246
1	38315025	38564013	HAP_2	0.202328159645233	-0.545837365593842	0.341890303675155	0.110726391868769
1	38315025	38564013	HAP_3	0.114190687361419	-0.132207938623494	0.632752115252629	0.834542064595351
1	38315025	38564013	HAP_4	0.136363636363636	-0.235201735596269	0.533111160805552	0.659184869791017
1	38370531	38590287	HAP_1	0.143569844789357	-0.424192114386407	0.654663291286641	0.517181596274246
1	38370531	38590287	HAP_2	0.202328159645233	-0.545837365593842	0.341890303675155	0.110726391868769
1	38370531	38590287	HAP_3	0.114190687361419	-0.132207938623494	0.632752115252629	0.834542064595351
1	38370531	38590287	HAP_4	0.136363636363636	-0.235201735596269	0.533111160805552	0.659184869791017
1	38469999	38672019	HAP_1	0.143569844789357	-0.424192114386407	0.654663291286641	0.517181596274246
1	38469999	38672019	HAP_2	0.200665188470067	-0.625540540757035	0.345780597556527	0.0707781686029259
1	38469999	38672019	HAP_3	0.111973392461197	-0.132207938623494	0.632752115252629	0.834542064595351
1	38469999	38672019	HAP_4	0.136917960088692	-0.235201735596269	0.533111160805552	0.659184869791017
1	38469999	38672019	HAP_5	0.141906873614191	-1.06824200113651	0.553239846336438	0.0538150822813887
1	38545944	38729558	HAP_1	0.143569844789357	-0.424192114386407	0.654663291286641	0.517181596274246
1	38545944	38729558	HAP_2	0.200665188470067	-0.625540540757035	0.345780597556527	0.0707781686029259
1	38545944	38729558	HAP_3	0.10920177383592	-0.361491655181286	0.657816605272232	0.582778027613648
1	38545944	38729558	HAP_4	0.139689578713969	-0.235201735596269	0.533111160805552	0.659184869791017
1	38545944	38729558	HAP_5	0.143015521064302	-1.06824200113651	0.553239846336438	0.0538150822813887
1	38576307	38793866	HAP_1	0.138580931263858	-0.235201735596269	0.533111160805552	0.659184869791017
1	38576307	38793866	HAP_2	0.194567627494457	-0.273643727573983	0.361852565930089	0.449711714122257
1	38576307	38793866	HAP_3	0.10920177383592	-0.361491655181286	0.657816605272232	0.582778027613648
1	38639098	38883293	HAP_1	0.19179600886918	-0.117954580844838	0.370362777495696	0.750192712422198
1	38639098	38883293	HAP_2	0.143015521064302	-0.235201735596269	0.533111160805552	0.659184869791017
1	38639098	38883293	HAP_3	0.111419068736142	-0.361491655181286	0.657816605272232	0.582778027613648
1	38705830	38956678	HAP_1	0.190687361419069	-0.117954580844838	0.370362777495696	0.750192712422198
1	38705830	38956678	HAP_2	0.143015521064302	-0.235201735596269	0.533111160805552	0.659184869791017
1	38705830	38956678	HAP_3	0.111419068736142	-0.361491655181286	0.657816605272232	0.582778027613648
1	38776974	39038727	HAP_1	0.19290465631929	-0.0818549278455031	0.366103179908381	0.823132138582714
1	38776974	39038727	HAP_2	0.111419068736142	-0.361491655181286	0.657816605272232	0.582778027613648
1	38776974	39038727	HAP_3	0.142461197339246	-0.235201735596269	0.533111160805552	0.659184869791017
1	38863121	39123286	HAP_1	0.130820399113082	-0.346073318255949	0.587499014092796	0.555969362043592
1	38863121	39123286	HAP_2	0.259423503325942	0.00421387176604541	0.307061220353269	0.989053869325893
1	38863121	39123286	HAP_3	0.143015521064302	-0.235201735596269	0.533111160805552	0.659184869791017
1	38863121	39123286	HAP_4	0.136363636363636	-0.894090661230763	0.751244180075197	0.234306522790671
1	38936010	39207382	HAP_1	0.19179600886918	-0.0778740401517768	0.370879035857024	0.833738000633869
1	38936010	39207382	HAP_2	0.140243902439024	-0.235201735596269	0.533111160805552	0.659184869791017
1	38936010	39207382	HAP_3	0.130266075388027	-0.264750186095486	0.6087838259911	0.663752364162664
1	39008177	39271590	HAP_1	0.140243902439024	-0.235201735596269	0.533111160805552	0.659184869791017
1	39008177	39271590	HAP_2	0.192350332594235	-0.0886948982982459	0.375575256452857	0.813364885635556
1	39008177	39271590	HAP_3	0.137472283813747	-0.124611572580981	0.538687318799449	0.817115947468765
1	39089477	39316933	HAP_1	0.14079822616408	-0.235201735596269	0.533111160805552	0.659184869791017
1	39089477	39316933	HAP_2	0.118625277161863	0.385220948222783	0.648664093117432	0.552751376227641
1	39089477	39316933	HAP_3	0.16019955654102	0.171047125393759	0.454964305219152	0.707038379745589
1	39089477	39316933	HAP_4	0.193458980044346	-0.0886948982982459	0.375575256452857	0.813364885635556
1	39175498	39382712	HAP_1	0.152439024390244	0.0821354245872822	0.496292855443454	0.868589730517902
1	39175498	39382712	HAP_2	0.193458980044346	-0.0886948982982459	0.375575256452857	0.813364885635556
1	39175498	39382712	HAP_3	0.100332594235033	-0.503634849516219	0.845944195990074	0.551759499883348
1	39175498	39382712	HAP_4	0.172949002217295	0.0637832124470926	0.445845885108946	0.886274327862176
1	39175498	39382712	HAP_5	0.10310421286031	-0.719883946160616	0.998101341424165	0.470943279327641
1	39261153	39459390	HAP_1	0.0958980044345898	1.06160357769133	1.00644972682993	0.291803197331667
1	39261153	39459390	HAP_2	0.10920177383592	-0.63490705199756	0.914240908637838	0.487572950260306
1	39261153	39459390	HAP_3	0.327605321507761	-0.200532789033315	0.251159092103274	0.424834617081018
1	39261153	39459390	HAP_4	0.193458980044346	-0.0886948982982459	0.375575256452857	0.813364885635556
1	39292042	39504782	HAP_1	0.327605321507761	-0.200532789033315	0.251159092103274	0.424834617081018
1	39292042	39504782	HAP_2	0.193458980044346	-0.0886948982982459	0.375575256452857	0.813364885635556
1	39292042	39504782	HAP_3	0.0958980044345898	1.06160357769133	1.00644972682993	0.291803197331667
1	39292042	39504782	HAP_4	0.10920177383592	-0.63490705199756	0.914240908637838	0.487572950260306
1	39365760	39572344	HAP_1	0.301552106430155	-0.412182478874481	0.275884499549279	0.135519999496315
1	39365760	39572344	HAP_2	0.109756097560976	-0.63490705199756	0.914240908637838	0.487572950260306
1	39365760	39572344	HAP_3	0.0942350332594235	1.06160357769133	1.00644972682993	0.291803197331667
1	39365760	39572344	HAP_4	0.250554323725055	-0.182655660061191	0.314135223247131	0.561080882109924
1	39427895	39620915	HAP_1	0.251662971175166	-0.216974982339338	0.311513080559496	0.486285525394625
1	39427895	39620915	HAP_2	0.399113082039911	0.214185071829741	0.21595328522093	0.321559085327057
1	39427895	39620915	HAP_3	0.109756097560976	-0.63490705199756	0.914240908637838	0.487572950260306
1	39427895	39620915	HAP_4	0.0947893569844789	1.06160357769133	1.00644972682993	0.291803197331667
1	39484746	39672850	HAP_1	0.25	-0.182655660061191	0.314135223247131	0.561080882109924
1	39484746	39672850	HAP_2	0.103658536585366	-0.719883946160616	0.998101341424165	0.470943279327641
1	39484746	39672850	HAP_3	0.308758314855876	-0.349866432884359	0.268792023197352	0.193381778347542
1	39548327	39741339	HAP_1	0.19290465631929	-0.180480323051052	0.380158878822465	0.635081971764984
1	39548327	39741339	HAP_2	0.103658536585366	-0.719883946160616	0.998101341424165	0.470943279327641
1	39548327	39741339	HAP_3	0.143569844789357	-0.138078416994946	0.548261320106546	0.801216903681719
1	39548327	39741339	HAP_4	0.147450110864745	-0.256151131591487	0.50463551216651	0.611862370305151
1	39605795	39826257	HAP_1	0.19179600886918	-0.180480323051052	0.380158878822465	0.635081971764984
1	39605795	39826257	HAP_2	0.142461197339246	-0.138078416994946	0.548261320106546	0.801216903681719
1	39605795	39826257	HAP_3	0.127494456762749	-0.199517474357075	0.581980093465851	0.731810968950287
1	39605795	39826257	HAP_4	0.10310421286031	-0.719883946160616	0.998101341424165	0.470943279327641
1	39654574	39872216	HAP_1	0.10310421286031	-0.719883946160616	0.998101341424165	0.470943279327641
1	39654574	39872216	HAP_2	0.142461197339246	-0.138078416994946	0.548261320106546	0.801216903681719
1	39654574	39872216	HAP_3	0.19179600886918	-0.180480323051052	0.380158878822465	0.635081971764984
1	39654574	39872216	HAP_4	0.127494456762749	-0.199517474357075	0.581980093465851	0.731810968950287
1	39654574	39872216	HAP_5	0.238913525498891	0.05112673695806	0.337407484849081	0.879593473232823
1	39726499	39915535	HAP_1	0.104212860310421	-0.719883946160616	0.998101341424165	0.470943279327641
1	39726499	39915535	HAP_2	0.141906873614191	-0.138078416994946	0.548261320106546	0.801216903681719
1	39726499	39915535	HAP_3	0.19179600886918	-0.180480323051052	0.380158878822465	0.635081971764984
1	39726499	39915535	HAP_4	0.128048780487805	-0.199517474357075	0.581980093465851	0.731810968950287
1	39726499	39915535	HAP_5	0.286585365853659	-0.22771077612839	0.289787706736318	0.432202950628226
1	39798336	39949524	HAP_1	0.147450110864745	-0.361171788629361	0.487515218297215	0.458984826963999
1	39798336	39949524	HAP_2	0.149113082039911	-0.063811069220874	0.53262940964686	0.904665577493329
1	39798336	39949524	HAP_3	0.348115299334812	-0.488264644315467	0.23429333530558	0.0374462550395155
1	39798336	39949524	HAP_4	0.159090909090909	0.133487614836825	0.551398580740783	0.808766917604405
1	39798336	39949524	HAP_5	0.104767184035477	-0.719883946160616	0.998101341424165	0.470943279327641
1	39857451	39989289	HAP_1	0.104767184035477	-0.719883946160616	0.998101341424165	0.470943279327641
1	39857451	39989289	HAP_2	0.149113082039911	-0.063811069220874	0.53262940964686	0.904665577493329
1	39857451	39989289	HAP_3	0.406319290465632	-0.389415883022145	0.212496485193233	0.0672000342307575
1	39857451	39989289	HAP_4	0.158536585365854	0.149108994861616	0.56661238178548	0.792489216660761
1	39857451	39989289	HAP_5	0.148558758314856	-0.361171788629361	0.487515218297215	0.458984826963999
1	39885684	40048407	HAP_1	0.138026607538803	-0.283073931353334	0.538971328526138	0.599567141096278
1	39885684	40048407	HAP_2	0.104212860310421	-0.719883946160616	0.998101341424165	0.470943279327641
1	39885684	40048407	HAP_3	0.144124168514412	-0.063811069220874	0.53262940964686	0.904665577493329
1	39885684	40048407	HAP_4	0.193458980044346	-0.246472704033857	0.375540859839834	0.511791981176314
1	39885684	40048407	HAP_5	0.106430155210643	-1.02105226757302	0.690328485095627	0.139472702639986
1	39885684	40048407	HAP_6	0.146341463414634	0.554094937333343	0.605196844207179	0.360145200773575
1	39936616	40110994	HAP_1	0.105321507760532	-0.719883946160616	0.998101341424165	0.470943279327641
1	39936616	40110994	HAP_2	0.338137472283814	-0.306900942920474	0.234051860067745	0.190111247521955
1	39936616	40110994	HAP_3	0.1990022172949	0.371898460466148	0.40791957370425	0.362176154498023
1	39936616	40110994	HAP_4	0.106430155210643	-1.02105226757302	0.690328485095627	0.139472702639986
1	39936616	40110994	HAP_5	0.146341463414634	0.554094937333343	0.605196844207179	0.360145200773575
1	39967296	40180260	HAP_1	0.146341463414634	0.554094937333343	0.605196844207179	0.360145200773575
1	39967296	40180260	HAP_2	0.105321507760532	-0.719883946160616	0.998101341424165	0.470943279327641
1	39967296	40180260	HAP_3	0.337583148558758	-0.306900942920474	0.234051860067745	0.190111247521955
1	39967296	40180260	HAP_4	0.1990022172949	0.371898460466148	0.40791957370425	0.362176154498023
1	39967296	40180260	HAP_5	0.0803769401330377	-2.07606453320434	0.999730020172422	0.0381229364310332
1	40033795	40221328	HAP_1	0.124722838137472	-0.653434200574694	0.746875946591341	0.381870129239356
1	40033795	40221328	HAP_2	0.543791574279379	-0.152384815622385	0.170289121482617	0.37110448053815
1	40033795	40221328	HAP_3	0.14689578713969	0.554094937333343	0.605196844207179	0.360145200773575
1	40033795	40221328	HAP_4	0.085920177383592	-2.07606453320434	0.999730020172422	0.0381229364310332
1	40077113	40320006	HAP_1	0.14689578713969	0.554094937333343	0.605196844207179	0.360145200773575
1	40077113	40320006	HAP_2	0.130266075388027	-1.04998136145295	0.70842511538202	0.138658859038329
1	40077113	40320006	HAP_3	0.145787139689579	-0.063811069220874	0.53262940964686	0.904665577493329
1	40077113	40320006	HAP_4	0.3980044345898	0.0988171012259751	0.214536900705496	0.645193561389894
1	40077113	40320006	HAP_5	0.085920177383592	-2.07606453320434	0.999730020172422	0.0381229364310332
1	40159341	40421013	HAP_1	0.085920177383592	-2.07606453320434	0.999730020172422	0.0381229364310332
1	40159341	40421013	HAP_2	0.14689578713969	-0.063811069220874	0.53262940964686	0.904665577493329
1	40159341	40421013	HAP_3	0.335920177383592	0.076117281192092	0.243586360071274	0.75474462774433
1	40159341	40421013	HAP_4	0.130266075388027	-1.04998136145295	0.70842511538202	0.138658859038329
1	40159341	40421013	HAP_5	0.14689578713969	0.554094937333343	0.605196844207179	0.360145200773575
1	40209212	40494820	HAP_1	0.14689578713969	-0.063811069220874	0.53262940964686	0.904665577493329
1	40209212	40494820	HAP_2	0.19179600886918	-0.344919893327416	0.385753144631512	0.371485417648912
1	40209212	40494820	HAP_3	0.142461197339246	0.298052795624827	0.52529071918546	0.570582025754563
1	40209212	40494820	HAP_4	0.14689578713969	0.554094937333343	0.605196844207179	0.360145200773575
1	40209212	40494820	HAP_5	0.10310421286031	-0.719883946160616	0.998101341424165	0.470943279327641
1	40282836	40552127	HAP_1	0.198447893569845	-0.286021387126139	0.385717490320969	0.458567523636856
1	40282836	40552127	HAP_2	0.142461197339246	0.298052795624827	0.52529071918546	0.570582025754563
1	40282836	40552127	HAP_3	0.14689578713969	-0.063811069220874	0.53262940964686	0.904665577493329
1	40282836	40552127	HAP_4	0.14689578713969	0.554094937333343	0.605196844207179	0.360145200773575
1	40282836	40552127	HAP_5	0.10310421286031	-0.719883946160616	0.998101341424165	0.470943279327641
1	40392357	40641056	HAP_1	0.14689578713969	0.554094937333343	0.605196844207179	0.360145200773575
1	40392357	40641056	HAP_2	0.146341463414634	-0.063811069220874	0.53262940964686	0.904665577493329
1	40392357	40641056	HAP_3	0.19179600886918	-0.401160214026666	0.385621415316413	0.298485481541205
1	40392357	40641056	HAP_4	0.247228381374723	0.0309915942909038	0.337630534376939	0.926884421235947
1	40470057	40738879	HAP_1	0.192350332594235	-0.401160214026666	0.385621415316413	0.298485481541205
1	40470057	40738879	HAP_2	0.280487804878049	-0.179909696454686	0.285182159596494	0.528294949124497
1	40470057	40738879	HAP_3	0.14689578713969	0.554094937333343	0.605196844207179	0.360145200773575
1	40470057	40738879	HAP_4	0.14689578713969	-0.063811069220874	0.53262940964686	0.904665577493329
1	40539894	40834252	HAP_1	0.14689578713969	-0.063811069220874	0.53262940964686	0.904665577493329
1	40539894	40834252	HAP_2	0.137472283813747	-0.283073931353334	0.538971328526138	0.599567141096278
1	40539894	40834252	HAP_3	0.127494456762749	-0.750582745693711	0.646557948476277	0.245998205483392
1	40539894	40834252	HAP_4	0.181263858093126	-0.421605922875942	0.415030195427936	0.309980074134325
1	40612312	40906949	HAP_1	0.137472283813747	-0.283073931353334	0.538971328526138	0.599567141096278
1	40612312	40906949	HAP_2	0.129711751662971	-0.272532034980379	0.605281112439711	0.652634944923426
1	40612312	40906949	HAP_3	0.14689578713969	-0.063811069220874	0.53262940964686	0.904665577493329
1	40612312	40906949	HAP_4	0.181263858093126	-0.421605922875942	0.415030195427936	0.309980074134325
1	40709010	40958811	HAP_1	0.137472283813747	-0.283073931353334	0.538971328526138	0.599567141096278
1	40709010	40958811	HAP_2	0.129711751662971	-0.272532034980379	0.605281112439711	0.652634944923426
1	40709010	40958811	HAP_3	0.181263858093126	-0.421605922875942	0.415030195427936	0.309980074134325
1	40709010	40958811	HAP_4	0.146341463414634	-0.063811069220874	0.53262940964686	0.904665577493329
1	40799754	41023006	HAP_1	0.151884700665188	-0.063811069220874	0.53262940964686	0.904665577493329
1	40799754	41023006	HAP_2	0.136917960088692	-0.283073931353334	0.538971328526138	0.599567141096278
1	40799754	41023006	HAP_3	0.284922394678492	0.546495908606385	0.259724874331801	0.0356470644779212
1	40799754	41023006	HAP_4	0.181818181818182	-0.421605922875942	0.415030195427936	0.309980074134325
1	40887282	41089750	HAP_1	0.151884700665188	-0.063811069220874	0.53262940964686	0.904665577493329
1	40887282	41089750	HAP_2	0.196784922394678	-0.585002620993355	0.390874639787604	0.134839218709881
1	40887282	41089750	HAP_3	0.357538802660754	0.425605518518712	0.22406171453525	0.057822022737785
1	40887282	41089750	HAP_4	0.137472283813747	-0.101011161022387	0.525118426441171	0.847505077761875
1	40952835	41168073	HAP_1	0.271064301552106	0.141332476363065	0.286322398882319	0.621701394917155
1	40952835	41168073	HAP_2	0.240576496674058	0.600116735871687	0.32536195872303	0.065448836426966
1	40952835	41168073	HAP_3	0.137472283813747	-0.101011161022387	0.525118426441171	0.847505077761875
1	40952835	41168073	HAP_4	0.195676274944568	-0.510863446485075	0.396768812253325	0.198234433585947
1	40997855	41222344	HAP_1	0.136917960088692	0.0403174124507353	0.53762875312415	0.940238603675184
1	40997855	41222344	HAP_2	0.195676274944568	-0.510863446485075	0.396768812253325	0.198234433585947
1	40997855	41222344	HAP_3	0.265521064301552	0.172850310705565	0.293827605995225	0.556499705225853
1	40997855	41222344	HAP_4	0.255543237250554	0.687197447321962	0.320221243037216	0.0321424641556409
1	41078192	41250832	HAP_1	0.195676274944568	-0.510863446485075	0.396768812253325	0.198234433585947
1	41078192	41250832	HAP_2	0.265521064301552	0.172850310705565	0.293827605995225	0.556499705225853
1	41078192	41250832	HAP_3	0.254988913525499	0.687197447321962	0.320221243037216	0.0321424641556409
1	41078192	41250832	HAP_4	0.136917960088692	0.0403174124507353	0.53762875312415	0.940238603675184
1	41135509	41273393	HAP_1	0.220620842572062	-0.658916806747703	0.351950953748151	0.0615093115280834
1	41135509	41273393	HAP_2	0.391906873614191	0.877058189050956	0.215966166259055	5.31539555325311e-05
1	41135509	41273393	HAP_3	0.269955654101996	0.227939470905221	0.291897959626002	0.435076542445229
1	41204425	41318173	HAP_1	0.197893569844789	-0.585002620993355	0.390874639787604	0.134839218709881
1	41204425	41318173	HAP_2	0.273281596452328	0.227939470905221	0.291897959626002	0.435076542445229
1	41204425	41318173	HAP_3	0.451219512195122	0.574574181376872	0.188720925289913	0.00239877954385574
1	41244922	41369892	HAP_1	0.721175166297118	0.457783969950911	0.152942689849606	0.00283732003963229
1	41244922	41369892	HAP_2	0.197893569844789	-0.585002620993355	0.390874639787604	0.134839218709881
1	41268484	41446659	HAP_1	0.183481152993348	-0.421605922875942	0.415030195427936	0.309980074134325
1	41268484	41446659	HAP_2	0.221175166297118	0.0563680830796337	0.358965277212525	0.87525737452837
1	41268484	41446659	HAP_3	0.0737250554323725	2.62675075865416	0.99411114214369	0.00837899035939209
1	41268484	41446659	HAP_4	0.144124168514412	0.0612131343331837	0.548175096925627	0.911112557376474
1	41268484	41446659	HAP_5	0.138026607538803	-0.101011161022387	0.525118426441171	0.847505077761875
1	41268484	41446659	HAP_6	0.135809312638581	-0.0319910625355114	0.679488853324673	0.962459188348347
1	41298303	41517286	HAP_1	0.220620842572062	0.0391975179189069	0.362847915555007	0.913998330736476
1	41298303	41517286	HAP_2	0.144124168514412	0.0612131343331837	0.548175096925627	0.911112557376474
1	41298303	41517286	HAP_3	0.137472283813747	-0.0190585454194559	0.537765324286003	0.97173663415408
1	41298303	41517286	HAP_4	0.106984478935698	-0.35241686517694	0.854182151861822	0.680015211703372
1	41298303	41517286	HAP_5	0.182372505543237	-0.421605922875942	0.415030195427936	0.309980074134325
1	41362962	41569848	HAP_1	0.219512195121951	-0.00633656409948934	0.366898233139196	0.986224590121049
1	41362962	41569848	HAP_2	0.146341463414634	-0.063811069220874	0.53262940964686	0.904665577493329
1	41362962	41569848	HAP_3	0.136917960088692	-0.0190585454194559	0.537765324286003	0.97173663415408
1	41362962	41569848	HAP_4	0.108093126385809	-0.35241686517694	0.854182151861822	0.680015211703372
1	41362962	41569848	HAP_5	0.182372505543237	-0.421605922875942	0.415030195427936	0.309980074134325
1	41431060	41643018	HAP_1	0.136917960088692	-0.0190585454194559	0.537765324286003	0.97173663415408
1	41431060	41643018	HAP_2	0.183481152993348	-0.421605922875942	0.415030195427936	0.309980074134325
1	41431060	41643018	HAP_3	0.226164079822616	0.0343170829491322	0.371594058227908	0.926439975444868
1	41431060	41643018	HAP_4	0.146341463414634	-0.063811069220874	0.53262940964686	0.904665577493329
1	41431060	41643018	HAP_5	0.10920177383592	-0.35241686517694	0.854182151861822	0.680015211703372
1	41492237	41692355	HAP_1	0.184589800443459	-0.421605922875942	0.415030195427936	0.309980074134325
1	41492237	41692355	HAP_2	0.374722838137472	0.119711221458949	0.229202956781358	0.601596090942721
1	41492237	41692355	HAP_3	0.10920177383592	-0.35241686517694	0.854182151861822	0.680015211703372
1	41492237	41692355	HAP_4	0.136917960088692	-0.0190585454194559	0.537765324286003	0.97173663415408
1	41555016	41750066	HAP_1	0.10920177383592	-0.35241686517694	0.854182151861822	0.680015211703372
1	41555016	41750066	HAP_2	0.137472283813747	-0.0190585454194559	0.537765324286003	0.97173663415408
1	41555016	41750066	HAP_3	0.184589800443459	-0.421605922875942	0.415030195427936	0.309980074134325
1	41555016	41750066	HAP_4	0.261640798226164	0.292756544289795	0.318648960174379	0.358479142589994
1	41627239	41805753	HAP_1	0.10920177383592	-0.35241686517694	0.854182151861822	0.680015211703372
1	41627239	41805753	HAP_2	0.184589800443459	-0.421605922875942	0.415030195427936	0.309980074134325
1	41627239	41805753	HAP_3	0.249445676274945	0.206287524985917	0.339607106335735	0.543720741160957
1	41627239	41805753	HAP_4	0.137472283813747	-0.0190585454194559	0.537765324286003	0.97173663415408
1	41627239	41805753	HAP_5	0.11529933481153	1.36833840753707	0.843067458699033	0.104933806263642
1	41680715	41864135	HAP_1	0.25	0.206287524985917	0.339607106335735	0.543720741160957
1	41680715	41864135	HAP_2	0.157427937915743	0.0150746230313994	0.445163939895136	0.972993933910786
1	41680715	41864135	HAP_3	0.126385809312639	1.5053050046019	0.787338944911081	0.056211585610248
1	41680715	41864135	HAP_4	0.10920177383592	-0.35241686517694	0.854182151861822	0.680015211703372
1	41680715	41864135	HAP_5	0.184589800443459	-0.421605922875942	0.415030195427936	0.309980074134325
1	41736281	41908755	HAP_1	0.10920177383592	-0.35241686517694	0.854182151861822	0.680015211703372
1	41736281	41908755	HAP_2	0.184589800443459	-0.421605922875942	0.415030195427936	0.309980074134325
1	41736281	41908755	HAP_3	0.157982261640798	-0.414935988565432	0.48230132377019	0.389841750508188
1	41736281	41908755	HAP_4	0.0920177383592018	-0.4969690514339	0.998441282521277	0.618786954735307
1	41736281	41908755	HAP_5	0.137472283813747	-0.0190585454194559	0.537765324286003	0.97173663415408
1	41736281	41908755	HAP_6	0.107538802660754	1.36639964746048	0.842131818054556	0.105040518832463
1	41795589	41955632	HAP_1	0.10920177383592	-0.35241686517694	0.854182151861822	0.680015211703372
1	41795589	41955632	HAP_2	0.205654101995565	-0.535712096231839	0.369051622066849	0.146968090740356
1	41795589	41955632	HAP_3	0.137472283813747	-0.0190585454194559	0.537765324286003	0.97173663415408
1	41795589	41955632	HAP_4	0.152439024390244	-0.350795271371297	0.493661010833817	0.477518821214774
1	41795589	41955632	HAP_5	0.0920177383592018	-0.4969690514339	0.998441282521277	0.618786954735307
1	41851846	41998740	HAP_1	0.10920177383592	-0.35241686517694	0.854182151861822	0.680015211703372
1	41851846	41998740	HAP_2	0.137472283813747	-0.0190585454194559	0.537765324286003	0.97173663415408
1	41851846	41998740	HAP_3	0.205654101995565	-0.535712096231839	0.369051622066849	0.146968090740356
1	41851846	41998740	HAP_4	0.141906873614191	-0.138078416994946	0.548261320106546	0.801216903681719
1	41851846	41998740	HAP_5	0.0920177383592018	-0.4969690514339	0.998441282521277	0.618786954735307
1	41894384	42045612	HAP_1	0.141906873614191	-0.138078416994946	0.548261320106546	0.801216903681719
1	41894384	42045612	HAP_2	0.0920177383592018	-0.4969690514339	0.998441282521277	0.618786954735307
1	41894384	42045612	HAP_3	0.20509977827051	-0.535712096231839	0.369051622066849	0.146968090740356
1	41894384	42045612	HAP_4	0.108647450110865	-0.35241686517694	0.854182151861822	0.680015211703372
1	41894384	42045612	HAP_5	0.136917960088692	-0.0190585454194559	0.537765324286003	0.97173663415408
1	41943192	42087545	HAP_1	0.142461197339246	-0.138078416994946	0.548261320106546	0.801216903681719
1	41943192	42087545	HAP_2	0.243348115299335	-0.0443521663004574	0.336230229297701	0.895085239929213
1	41943192	42087545	HAP_3	0.136917960088692	-0.0190585454194559	0.537765324286003	0.97173663415408
1	41943192	42087545	HAP_4	0.362527716186253	-0.406323530673658	0.220079015029292	0.0651864241748494
1	41978014	42111821	HAP_1	0.248337028824834	-0.0783964700116908	0.326602700546274	0.8103575320591
1	41978014	42111821	HAP_2	0.150776053215078	0.0689220442055212	0.493829333594129	0.889034102167375
1	41978014	42111821	HAP_3	0.136917960088692	-0.0190585454194559	0.537765324286003	0.97173663415408
1	41978014	42111821	HAP_4	0.363636363636364	-0.387115952403977	0.21942404499908	0.0780355259397532
1	42028171	42130137	HAP_1	0.152993348115299	0.0689220442055212	0.493829333594129	0.889034102167375
1	42028171	42130137	HAP_2	0.370288248337029	-0.351071889155434	0.217321597099672	0.106568374505804
1	42028171	42130137	HAP_3	0.136917960088692	-0.0190585454194559	0.537765324286003	0.97173663415408
1	42028171	42130137	HAP_4	0.248337028824834	-0.0783964700116908	0.326602700546274	0.8103575320591
1	42077156	42174350	HAP_1	0.145787139689579	0.38122990876216	0.467802970344404	0.415326680556509
1	42077156	42174350	HAP_2	0.12860310421286	-1.38832233283661	0.76634004234131	0.0703811878518904
1	42077156	42174350	HAP_3	0.151330376940133	0.0689220442055212	0.493829333594129	0.889034102167375
1	42077156	42174350	HAP_4	0.18569844789357	-0.060054303950607	0.477115578051913	0.899863677545078
1	42077156	42174350	HAP_5	0.184589800443459	-0.421605922875942	0.415030195427936	0.309980074134325
1	42106610	42230090	HAP_1	0.151330376940133	0.0689220442055212	0.493829333594129	0.889034102167375
1	42106610	42230090	HAP_2	0.0892461197339246	-0.4969690514339	0.998441282521277	0.618786954735307
1	42106610	42230090	HAP_3	0.184589800443459	-0.421605922875942	0.415030195427936	0.309980074134325
1	42106610	42230090	HAP_4	0.145787139689579	0.38122990876216	0.467802970344404	0.415326680556509
1	42125615	42269141	HAP_1	0.0892461197339246	-0.4969690514339	0.998441282521277	0.618786954735307
1	42125615	42269141	HAP_2	0.184589800443459	-0.421605922875942	0.415030195427936	0.309980074134325
1	42125615	42269141	HAP_3	0.144124168514412	0.233434852843648	0.478684317946329	0.625911430466561
1	42125615	42269141	HAP_4	0.151330376940133	0.0689220442055212	0.493829333594129	0.889034102167375
1	42160552	42305873	HAP_1	0.144678492239468	0.159928481230947	0.467899700987332	0.732581604601119
1	42160552	42305873	HAP_2	0.151330376940133	0.0689220442055212	0.493829333594129	0.889034102167375
1	42160552	42305873	HAP_3	0.0892461197339246	-0.4969690514339	0.998441282521277	0.618786954735307
1	42160552	42305873	HAP_4	0.184589800443459	-0.421605922875942	0.415030195427936	0.309980074134325
1	42215766	42347846	HAP_1	0.151884700665188	0.0689220442055212	0.493829333594129	0.889034102167375
1	42215766	42347846	HAP_2	0.229490022172949	-0.370891426950007	0.353369956790784	0.294194689731067
1	42215766	42347846	HAP_3	0.144678492239468	0.159928481230947	0.467899700987332	0.732581604601119
1	42215766	42347846	HAP_4	0.0892461197339246	-0.4969690514339	0.998441282521277	0.618786954735307
1	42261181	42423781	HAP_1	0.14079822616408	0.353656607199378	0.547100859860819	0.51817462307827
1	42261181	42423781	HAP_2	0.22450110864745	-0.370891426950007	0.353369956790784	0.294194689731067
1	42261181	42423781	HAP_3	0.0925720620842572	-0.4969690514339	0.998441282521277	0.618786954735307
1	42261181	42423781	HAP_4	0.248891352549889	0.476834806977889	0.30698785927071	0.12071472529013
1	42261181	42423781	HAP_5	0.150221729490022	0.0689220442055212	0.493829333594129	0.889034102167375
1	42281882	42487085	HAP_1	0.0875831485587583	-0.4969690514339	0.998441282521277	0.618786954735307
1	42281882	42487085	HAP_2	0.0892461197339246	-1.16822876308984	0.713969825840733	0.102142501272069
1	42281882	42487085	HAP_3	0.177383592017738	0.310062167841752	0.419679787903963	0.460219492502881
1	42281882	42487085	HAP_4	0.14079822616408	0.353656607199378	0.547100859860819	0.51817462307827
1	42281882	42487085	HAP_5	0.222283813747228	-0.370891426950007	0.353369956790784	0.294194689731067
1	42281882	42487085	HAP_6	0.148558758314856	0.0689220442055212	0.493829333594129	0.889034102167375
1	42340838	42534295	HAP_1	0.171286031042129	0.281759878917813	0.432840117440804	0.515243092100335
1	42340838	42534295	HAP_2	0.148558758314856	0.0689220442055212	0.493829333594129	0.889034102167375
1	42340838	42534295	HAP_3	0.220066518847007	-0.288277450668965	0.361422998637925	0.425305253526133
1	42340838	42534295	HAP_4	0.14689578713969	0.264241594659828	0.504737624057909	0.60074104284283
1	42340838	42534295	HAP_5	0.0875831485587583	-0.4969690514339	0.998441282521277	0.618786954735307
1	42398628	42590202	HAP_1	0.148558758314856	0.0689220442055212	0.493829333594129	0.889034102167375
1	42398628	42590202	HAP_2	0.220066518847007	-0.3773155018578	0.36569698818823	0.302460072585938
1	42398628	42590202	HAP_3	0.0875831485587583	-0.4969690514339	0.998441282521277	0.618786954735307
1	42398628	42590202	HAP_4	0.166851441241685	-0.00204819353073934	0.444907637122669	0.99632787441867
1	42466675	42636685	HAP_1	0.0886917960088692	-0.4969690514339	0.998441282521277	0.618786954735307
1	42466675	42636685	HAP_2	0.225055432372506	-0.3773155018578	0.36569698818823	0.302460072585938
1	42466675	42636685	HAP_3	0.166851441241685	0.00540191205116869	0.43687775543676	0.990137331647004
1	42466675	42636685	HAP_4	0.150221729490022	0.0689220442055212	0.493829333594129	0.889034102167375
1	42517713	42719290	HAP_1	0.169068736141907	0.202802069436551	0.421139537770644	0.630240243560663
1	42517713	42719290	HAP_2	0.0886917960088692	-0.4969690514339	0.998441282521277	0.618786954735307
1	42517713	42719290	HAP_3	0.225609756097561	-0.216140995063232	0.366138861652634	0.555122674733211
1	42517713	42719290	HAP_4	0.149113082039911	-0.0217894867809698	0.506156398358029	0.965672203457305
1	42572194	42827966	HAP_1	0.22450110864745	-0.195691113745847	0.37568224801289	0.602569431692821
1	42572194	42827966	HAP_2	0.149667405764967	-0.0217894867809698	0.506156398358029	0.965672203457305
1	42572194	42827966	HAP_3	0.262749445676275	0.517987605672649	0.302831322848237	0.087525620763484
1	42615734	42900463	HAP_1	0.136363636363636	-0.0190585454194559	0.537765324286003	0.97173663415408
1	42615734	42900463	HAP_2	0.0886917960088692	-0.4969690514339	0.998441282521277	0.618786954735307
1	42615734	42900463	HAP_3	0.141352549889135	-0.138078416994946	0.548261320106546	0.801216903681719
1	42615734	42900463	HAP_4	0.222283813747228	-0.291264105466381	0.380336706162598	0.443995056977836
1	42693702	42939593	HAP_1	0.222838137472284	-0.291264105466381	0.380336706162598	0.443995056977836
1	42693702	42939593	HAP_2	0.141352549889135	-0.138078416994946	0.548261320106546	0.801216903681719
1	42693702	42939593	HAP_3	0.136363636363636	-0.0190585454194559	0.537765324286003	0.97173663415408
1	42693702	42939593	HAP_4	0.0881374722838137	-0.4969690514339	0.998441282521277	0.618786954735307
1	42807373	43064581	HAP_1	0.220066518847007	-0.385736920551482	0.370483677590498	0.298079182040507
1	42807373	43064581	HAP_2	0.144124168514412	-0.138078416994946	0.548261320106546	0.801216903681719
1	42807373	43064581	HAP_3	0.136363636363636	-0.0190585454194559	0.537765324286003	0.97173663415408
1	42807373	43064581	HAP_4	0.0881374722838137	-0.659928852069455	0.911414563975457	0.469212643987868
1	42868027	43113187	HAP_1	0.144124168514412	-0.138078416994946	0.548261320106546	0.801216903681719
1	42868027	43113187	HAP_2	0.136363636363636	-0.0190585454194559	0.537765324286003	0.97173663415408
1	42868027	43113187	HAP_3	0.0881374722838137	-0.659928852069455	0.911414563975457	0.469212643987868
1	42868027	43113187	HAP_4	0.219512195121951	-0.296345456945101	0.370602095099323	0.424137390575404
1	42916494	43146476	HAP_1	0.0881374722838137	-0.659928852069455	0.911414563975457	0.469212643987868
1	42916494	43146476	HAP_2	0.14689578713969	-0.233384448107195	0.533328466798726	0.661782682329192
1	42916494	43146476	HAP_3	0.220066518847007	-0.296345456945101	0.370602095099323	0.424137390575404
1	42916494	43146476	HAP_4	0.136917960088692	-0.0190585454194559	0.537765324286003	0.97173663415408
1	43048155	43185907	HAP_1	0.0886917960088692	-0.659928852069455	0.911414563975457	0.469212643987868
1	43048155	43185907	HAP_2	0.220066518847007	-0.296345456945101	0.370602095099323	0.424137390575404
1	43048155	43185907	HAP_3	0.147450110864745	-0.233384448107195	0.533328466798726	0.661782682329192
1	43048155	43185907	HAP_4	0.0742793791574279	-1.13159366936882	0.792380057376771	0.153615837071775
1	43048155	43185907	HAP_5	0.137472283813747	-0.0190585454194559	0.537765324286003	0.97173663415408
1	43096181	43237531	HAP_1	0.148558758314856	-0.276280356734628	0.507866461842803	0.586576518274914
1	43096181	43237531	HAP_2	0.23059866962306	-0.252554396722478	0.361545515709751	0.48502156148648
1	43096181	43237531	HAP_3	0.120842572062084	-0.00908944281448629	0.616101175001096	0.988232413913449
1	43096181	43237531	HAP_4	0.0953436807095344	-0.513563779076851	0.848995258617024	0.545394684215331
1	43139575	43295499	HAP_1	0.143015521064302	-0.276280356734628	0.507866461842803	0.586576518274914
1	43139575	43295499	HAP_2	0.221729490022173	-0.296345456945101	0.370602095099323	0.424137390575404
1	43139575	43295499	HAP_3	0.120842572062084	-0.00908944281448629	0.616101175001096	0.988232413913449
1	43139575	43295499	HAP_4	0.0953436807095344	-0.513563779076851	0.848995258617024	0.545394684215331
1	43172673	43398537	HAP_1	0.141352549889135	-0.168943560270924	0.521325379065037	0.74596468642545
1	43172673	43398537	HAP_2	0.221729490022173	-0.296345456945101	0.370602095099323	0.424137390575404
1	43172673	43398537	HAP_3	0.107538802660754	0.142357343926169	0.794126672470252	0.857772228990053
1	43172673	43398537	HAP_4	0.120842572062084	-0.00908944281448629	0.616101175001096	0.988232413913449
1	43172673	43398537	HAP_5	0.0953436807095344	-0.513563779076851	0.848995258617024	0.545394684215331
1	43211702	43471728	HAP_1	0.119179600886918	-0.00908944281448629	0.616101175001096	0.988232413913449
1	43211702	43471728	HAP_2	0.0953436807095344	-0.513563779076851	0.848995258617024	0.545394684215331
1	43211702	43471728	HAP_3	0.141352549889135	-0.168943560270924	0.521325379065037	0.74596468642545
1	43211702	43471728	HAP_4	0.221729490022173	-0.296345456945101	0.370602095099323	0.424137390575404
1	43211702	43471728	HAP_5	0.0787139689578714	-0.138063242153103	0.91804030472221	0.880491765741705
1	43281815	43523028	HAP_1	0.221729490022173	-0.296345456945101	0.370602095099323	0.424137390575404
1	43281815	43523028	HAP_2	0.0792682926829268	-0.138063242153103	0.91804030472221	0.880491765741705
1	43281815	43523028	HAP_3	0.143015521064302	-0.099513034596816	0.500177429931849	0.842343071627592
1	43281815	43523028	HAP_4	0.0953436807095344	-0.513563779076851	0.848995258617024	0.545394684215331
1	43281815	43523028	HAP_5	0.146341463414634	-0.168943560270924	0.521325379065037	0.74596468642545
1	43390633	43582526	HAP_1	0.0909090909090909	-0.659928852069455	0.911414563975457	0.469212643987868
1	43390633	43582526	HAP_2	0.147450110864745	-0.168943560270924	0.521325379065037	0.74596468642545
1	43390633	43582526	HAP_3	0.144678492239468	-0.158892906817097	0.48976994185441	0.74569370576797
1	43390633	43582526	HAP_4	0.222283813747228	-0.324684299078688	0.366091028065068	0.375375298530235
1	43439649	43651112	HAP_1	0.14689578713969	-0.168943560270924	0.521325379065037	0.74596468642545
1	43439649	43651112	HAP_2	0.0798226164079823	0.424711306564253	0.99797849934314	0.670523039733834
1	43439649	43651112	HAP_3	0.0909090909090909	-0.659928852069455	0.911414563975457	0.469212643987868
1	43439649	43651112	HAP_4	0.222283813747228	-0.324684299078688	0.366091028065068	0.375375298530235
1	43439649	43651112	HAP_5	0.136917960088692	-0.313070609173873	0.551616822327173	0.570483266388528
1	43506759	43684953	HAP_1	0.137472283813747	-0.313070609173873	0.551616822327173	0.570483266388528
1	43506759	43684953	HAP_2	0.147450110864745	-0.168943560270924	0.521325379065037	0.74596468642545
1	43506759	43684953	HAP_3	0.222838137472284	-0.324684299078688	0.366091028065068	0.375375298530235
1	43506759	43684953	HAP_4	0.0970066518847007	-0.501353984790603	0.843243709786398	0.552292865804018
1	43566884	43729827	HAP_1	0.146341463414634	-0.168943560270924	0.521325379065037	0.74596468642545
1	43566884	43729827	HAP_2	0.137472283813747	-0.313070609173873	0.551616822327173	0.570483266388528
1	43566884	43729827	HAP_3	0.222838137472284	-0.324684299078688	0.366091028065068	0.375375298530235
1	43624625	43763518	HAP_1	0.145787139689579	-0.168943560270924	0.521325379065037	0.74596468642545
1	43624625	43763518	HAP_2	0.137472283813747	-0.313070609173873	0.551616822327173	0.570483266388528
1	43624625	43763518	HAP_3	0.222838137472284	-0.324684299078688	0.366091028065068	0.375375298530235
1	43669527	43787631	HAP_1	0.299889135254989	-0.352022182773996	0.284766059141777	0.216718075905014
1	43669527	43787631	HAP_2	0.0842572062084257	-0.595288699487444	0.680056636896632	0.381619034362548
1	43669527	43787631	HAP_3	0.148558758314856	-0.168943560270924	0.521325379065037	0.74596468642545
1	43669527	43787631	HAP_4	0.139135254988914	-0.313070609173873	0.551616822327173	0.570483266388528
1	43716090	43833186	HAP_1	0.148558758314856	-0.168943560270924	0.521325379065037	0.74596468642545
1	43716090	43833186	HAP_2	0.0875831485587583	-0.736527862876105	0.798257122068745	0.356429567129176
1	43716090	43833186	HAP_3	0.294345898004435	-0.36289186453453	0.286794155759832	0.206081330913436
1	43716090	43833186	HAP_4	0.139135254988914	-0.313070609173873	0.551616822327173	0.570483266388528
1	43750844	43863001	HAP_1	0.0892461197339246	-0.4969690514339	0.998441282521277	0.618786954735307
1	43750844	43863001	HAP_2	0.294345898004435	-0.36289186453453	0.286794155759832	0.206081330913436
1	43750844	43863001	HAP_3	0.0875831485587583	-0.736527862876105	0.798257122068745	0.356429567129176
1	43750844	43863001	HAP_4	0.1480044345898	-0.168943560270924	0.521325379065037	0.74596468642545
1	43750844	43863001	HAP_5	0.195121951219512	-0.299243361765911	0.405738013329311	0.460995613287256
1	43777600	43914939	HAP_1	0.293791574279379	-0.36289186453453	0.286794155759832	0.206081330913436
1	43777600	43914939	HAP_2	0.0892461197339246	-0.4969690514339	0.998441282521277	0.618786954735307
1	43777600	43914939	HAP_3	0.147450110864745	-0.168943560270924	0.521325379065037	0.74596468642545
1	43777600	43914939	HAP_4	0.195121951219512	-0.299243361765911	0.405738013329311	0.460995613287256
1	43821193	43965358	HAP_1	0.195676274944568	-0.299243361765911	0.405738013329311	0.460995613287256
1	43821193	43965358	HAP_2	0.301552106430155	-0.45928436840376	0.280330720102078	0.101699176229659
1	43821193	43965358	HAP_3	0.0964523281596452	-0.114462254464111	0.912932314729868	0.900252107259948
1	43821193	43965358	HAP_4	0.142461197339246	-0.175069055344593	0.536170448863692	0.744109675232896
1	43853525	43986542	HAP_1	0.222283813747228	-0.324684299078688	0.366091028065068	0.375375298530235
1	43853525	43986542	HAP_2	0.139689578713969	-0.313070609173873	0.551616822327173	0.570483266388528
1	43853525	43986542	HAP_3	0.0886917960088692	-0.4969690514339	0.998441282521277	0.618786954735307
1	43853525	43986542	HAP_4	0.142461197339246	-0.175069055344593	0.536170448863692	0.744109675232896
1	43894662	44028608	HAP_1	0.221729490022173	-0.324684299078688	0.366091028065068	0.375375298530235
1	43894662	44028608	HAP_2	0.144124168514412	-0.175069055344593	0.536170448863692	0.744109675232896
1	43894662	44028608	HAP_3	0.139689578713969	-0.313070609173873	0.551616822327173	0.570483266388528
1	43894662	44028608	HAP_4	0.0886917960088692	-0.4969690514339	0.998441282521277	0.618786954735307
1	43954893	44066093	HAP_1	0.0886917960088692	-0.4969690514339	0.998441282521277	0.618786954735307
1	43954893	44066093	HAP_2	0.139689578713969	-0.313070609173873	0.551616822327173	0.570483266388528
1	43954893	44066093	HAP_3	0.170177383592018	-0.269330830766631	0.453193618548189	0.55246583508559
1	43954893	44066093	HAP_4	0.221729490022173	-0.324684299078688	0.366091028065068	0.375375298530235
1	43978354	44137344	HAP_1	0.14079822616408	1.39130139004022	0.684742225495442	0.0424645991336935
1	43978354	44137344	HAP_2	0.08980044345898	-0.4969690514339	0.998441282521277	0.618786954735307
1	43978354	44137344	HAP_3	0.181263858093126	-0.0951647077232547	0.420136044660589	0.820857422290126
1	43978354	44137344	HAP_4	0.221729490022173	-0.324684299078688	0.366091028065068	0.375375298530235
1	43978354	44137344	HAP_5	0.139135254988914	-0.313070609173873	0.551616822327173	0.570483266388528
1	44010211	44204614	HAP_1	0.222283813747228	-0.324684299078688	0.366091028065068	0.375375298530235
1	44010211	44204614	HAP_2	0.157982261640798	0.0380453042675339	0.483388689557925	0.937284655101842
1	44010211	44204614	HAP_3	0.139135254988914	-0.379718039611952	0.547664127098264	0.48827662638595
1	44010211	44204614	HAP_4	0.139135254988914	-0.313070609173873	0.551616822327173	0.570483266388528
1	44050867	44243351	HAP_1	0.157982261640798	0.0380453042675339	0.483388689557925	0.937284655101842
1	44050867	44243351	HAP_2	0.139135254988914	-0.379718039611952	0.547664127098264	0.48827662638595
1	44050867	44243351	HAP_3	0.139135254988914	-0.313070609173873	0.551616822327173	0.570483266388528
1	44050867	44243351	HAP_4	0.222283813747228	-0.324684299078688	0.366091028065068	0.375375298530235
1	44119980	44299005	HAP_1	0.222283813747228	-0.324684299078688	0.366091028065068	0.375375298530235
1	44119980	44299005	HAP_2	0.157982261640798	0.0380453042675339	0.483388689557925	0.937284655101842
1	44119980	44299005	HAP_3	0.139135254988914	-0.379718039611952	0.547664127098264	0.48827662638595
1	44119980	44299005	HAP_4	0.139135254988914	-0.313070609173873	0.551616822327173	0.570483266388528
1	44187364	44345217	HAP_1	0.139135254988914	-0.379718039611952	0.547664127098264	0.48827662638595
1	44187364	44345217	HAP_2	0.227827050997783	-0.489318880094353	0.349067827070001	0.161327781666227
1	44187364	44345217	HAP_3	0.139689578713969	-0.313070609173873	0.551616822327173	0.570483266388528
1	44187364	44345217	HAP_4	0.165742793791574	-0.0935981013851306	0.445511503644839	0.833644536271216
1	44228525	44402850	HAP_1	0.393015521064302	-0.490012373561087	0.2067321921806	0.0179873249151043
1	44228525	44402850	HAP_2	0.139689578713969	-0.313070609173873	0.551616822327173	0.570483266388528
1	44228525	44402850	HAP_3	0.139135254988914	-0.379718039611952	0.547664127098264	0.48827662638595
1	44228525	44402850	HAP_4	0.129157427937916	-1.06250964752752	0.845269840923283	0.20908144601526
1	44281769	44463895	HAP_1	0.1990022172949	-0.641927864494473	0.401653311730491	0.11035074371324
1	44281769	44463895	HAP_2	0.162971175166297	0.0380453042675339	0.483388689557925	0.937284655101842
1	44281769	44463895	HAP_3	0.222283813747228	-0.324684299078688	0.366091028065068	0.375375298530235
1	44281769	44463895	HAP_4	0.139689578713969	-0.313070609173873	0.551616822327173	0.570483266388528
1	44281769	44463895	HAP_5	0.139135254988914	-0.379718039611952	0.547664127098264	0.48827662638595
1	44326918	44499948	HAP_1	0.162971175166297	0.0380453042675339	0.483388689557925	0.937284655101842
1	44326918	44499948	HAP_2	0.700110864745011	0.0716226506876703	0.150752170818207	0.634831006232027
1	44388422	44571298	HAP_1	0.159090909090909	0.0211812171282195	0.462386432455533	0.963473191864626
1	44388422	44571298	HAP_2	0.546008869179601	0.207543195310517	0.165263447012425	0.209506682254762
1	44388422	44571298	HAP_3	0.219512195121951	-0.324684299078688	0.366091028065068	0.375375298530235
1	44443696	44608852	HAP_1	0.307649667405765	0.257683314079796	0.268796113299526	0.337992134464468
1	44443696	44608852	HAP_2	0.245011086474501	-0.363409342834968	0.311789810886066	0.24410551673669
1	44443696	44608852	HAP_3	0.37860310421286	-0.397744510733902	0.211501559391892	0.060356478105392
1	44483831	44668916	HAP_1	0.288248337028825	0.147468281874038	0.292616863106352	0.614411739334115
1	44483831	44668916	HAP_2	0.237250554323725	-0.283434923542276	0.325255229804909	0.38375843874403
1	44483831	44668916	HAP_3	0.233924611973392	-0.254927723449379	0.340446431458709	0.454173285902863
1	44483831	44668916	HAP_4	0.143569844789357	-0.153792180473074	0.495401126161884	0.756299367463801
1	44555369	44721828	HAP_1	0.288248337028825	0.147468281874038	0.292616863106352	0.614411739334115
1	44555369	44721828	HAP_2	0.145232815964523	-0.246004809642673	0.585199201201858	0.674311000953978
1	44555369	44721828	HAP_3	0.0903547671840355	-0.634312074244577	1.00465341144188	0.527958292503323
1	44555369	44721828	HAP_4	0.233924611973392	-0.254927723449379	0.340446431458709	0.454173285902863
1	44555369	44721828	HAP_5	0.143569844789357	-0.153792180473074	0.495401126161884	0.756299367463801
1	44598768	44782493	HAP_1	0.381929046563193	-0.048698516121672	0.220389192306437	0.825169653215024
1	44598768	44782493	HAP_2	0.0903547671840355	-0.634312074244577	1.00465341144188	0.527958292503323
1	44598768	44782493	HAP_3	0.215077605321508	0.336054899338166	0.393805179073621	0.393693342476832
1	44598768	44782493	HAP_4	0.153547671840355	-0.153792180473074	0.495401126161884	0.756299367463801
1	44645748	44846585	HAP_1	0.153547671840355	-0.153792180473074	0.495401126161884	0.756299367463801
1	44645748	44846585	HAP_2	0.141906873614191	0.00919247821671611	0.605551832212929	0.987891718200633
1	44645748	44846585	HAP_3	0.213414634146341	-0.216821076514608	0.37967643949604	0.568097856891558
1	44645748	44846585	HAP_4	0.149667405764967	0.0661467963316212	0.501155864251747	0.895023276181233
1	44704627	44913993	HAP_1	0.141906873614191	0.00919247821671611	0.605551832212929	0.987891718200633
1	44704627	44913993	HAP_2	0.213414634146341	-0.216821076514608	0.37967643949604	0.568097856891558
1	44704627	44913993	HAP_3	0.153547671840355	-0.153792180473074	0.495401126161884	0.756299367463801
1	44704627	44913993	HAP_4	0.150776053215078	0.0592226464629281	0.489461731857926	0.903721973945252
1	44758484	44986754	HAP_1	0.139689578713969	-0.166570502756949	0.627872902578576	0.790844993458854
1	44758484	44986754	HAP_2	0.153547671840355	-0.153792180473074	0.495401126161884	0.756299367463801
1	44758484	44986754	HAP_3	0.213414634146341	-0.216821076514608	0.37967643949604	0.568097856891558
1	44758484	44986754	HAP_4	0.146341463414634	-0.251510995837939	0.521096796958285	0.629458152205695
1	44820939	45056447	HAP_1	0.152993348115299	-0.153792180473074	0.495401126161884	0.756299367463801
1	44820939	45056447	HAP_2	0.215077605321508	-0.216821076514608	0.37967643949604	0.568097856891558
1	44820939	45056447	HAP_3	0.139689578713969	-0.166570502756949	0.627872902578576	0.790844993458854
1	44820939	45056447	HAP_4	0.129157427937916	-1.11794571952582	0.912660111670959	0.220925653539337
1	44820939	45056447	HAP_5	0.149113082039911	-0.178763380996092	0.494556199348334	0.717839831601584
1	44881506	45117054	HAP_1	0.152439024390244	-0.153792180473074	0.495401126161884	0.756299367463801
1	44881506	45117054	HAP_2	0.0798226164079823	0.932586642169575	0.993876771827567	0.348328538494198
1	44881506	45117054	HAP_3	0.129157427937916	-1.11794571952582	0.912660111670959	0.220925653539337
1	44881506	45117054	HAP_4	0.311529933481153	-0.0169097157368156	0.260916415943159	0.948340695204297
1	44881506	45117054	HAP_5	0.221175166297118	-0.220333065453534	0.374878377356963	0.556852413484377
1	44966114	45166547	HAP_1	0.129157427937916	-1.11794571952582	0.912660111670959	0.220925653539337
1	44966114	45166547	HAP_2	0.168514412416851	-0.401780572041985	0.51214865797391	0.432955826567755
1	44966114	45166547	HAP_3	0.142461197339246	-0.22556741734641	0.520226103806277	0.664687786806098
1	44966114	45166547	HAP_4	0.221729490022173	-0.27603669068679	0.370036557440778	0.455881889438049
1	44966114	45166547	HAP_5	0.153547671840355	-0.153792180473074	0.495401126161884	0.756299367463801
1	45042284	45214248	HAP_1	0.128048780487805	-1.11794571952582	0.912660111670959	0.220925653539337
1	45042284	45214248	HAP_2	0.167405764966741	-0.401780572041985	0.51214865797391	0.432955826567755
1	45042284	45214248	HAP_3	0.141352549889135	-0.22556741734641	0.520226103806277	0.664687786806098
1	45042284	45214248	HAP_4	0.221175166297118	-0.27603669068679	0.370036557440778	0.455881889438049
1	45042284	45214248	HAP_5	0.151330376940133	-0.153792180473074	0.495401126161884	0.756299367463801
1	45100807	45263645	HAP_1	0.221175166297118	-0.237255953179655	0.37943278593845	0.531940475420997
1	45100807	45263645	HAP_2	0.152439024390244	-0.153792180473074	0.495401126161884	0.756299367463801
1	45100807	45263645	HAP_3	0.0881374722838137	-0.4969690514339	0.998441282521277	0.618786954735307
1	45100807	45263645	HAP_4	0.138580931263858	-0.313070609173873	0.551616822327173	0.570483266388528
1	45149809	45288902	HAP_1	0.0881374722838137	-0.4969690514339	0.998441282521277	0.618786954735307
1	45149809	45288902	HAP_2	0.138580931263858	-0.313070609173873	0.551616822327173	0.570483266388528
1	45149809	45288902	HAP_3	0.220620842572062	-0.237255953179655	0.37943278593845	0.531940475420997
1	45149809	45288902	HAP_4	0.152439024390244	-0.153792180473074	0.495401126161884	0.756299367463801
1	45196717	45345077	HAP_1	0.138026607538803	-0.657269153530164	0.537672206600888	0.221867283515734
1	45196717	45345077	HAP_2	0.217294900221729	-0.234199641738967	0.384490493343404	0.542602606105317
1	45196717	45345077	HAP_3	0.150776053215078	-0.134587675772562	0.507503575015307	0.790920322765083
1	45240903	45386881	HAP_1	0.137472283813747	-0.657269153530164	0.537672206600888	0.221867283515734
1	45240903	45386881	HAP_2	0.207871396895787	-0.129128050725319	0.420678694912841	0.758952001193551
1	45240903	45386881	HAP_3	0.150776053215078	-0.134587675772562	0.507503575015307	0.790920322765083
1	45279370	45426382	HAP_1	0.149667405764967	-0.134587675772562	0.507503575015307	0.790920322765083
1	45279370	45426382	HAP_2	0.137472283813747	-0.657269153530164	0.537672206600888	0.221867283515734
1	45279370	45426382	HAP_3	0.207871396895787	-0.129128050725319	0.420678694912841	0.758952001193551
1	45315057	45471961	HAP_1	0.137472283813747	-0.657269153530164	0.537672206600888	0.221867283515734
1	45315057	45471961	HAP_2	0.149113082039911	-0.134587675772562	0.507503575015307	0.790920322765083
1	45315057	45471961	HAP_3	0.209534368070953	-0.0930505681382167	0.414222089614823	0.822311495013588
1	45374347	45540711	HAP_1	0.160753880266075	-0.177877053769526	0.484502783832817	0.713607042886227
1	45374347	45540711	HAP_2	0.230044345898004	-0.0367933843672757	0.371236060830005	0.921072894188699
1	45374347	45540711	HAP_3	0.139135254988914	-0.657269153530164	0.537672206600888	0.221867283515734
1	45374347	45540711	HAP_4	0.143569844789357	-0.0676488518144826	0.533873330973436	0.899195971409071
1	45411550	45580557	HAP_1	0.160753880266075	-0.177877053769526	0.484502783832817	0.713607042886227
1	45411550	45580557	HAP_2	0.211751662971175	-0.0542025297468154	0.408648485697452	0.894509283261713
1	45411550	45580557	HAP_3	0.138580931263858	-0.657269153530164	0.537672206600888	0.221867283515734
1	45411550	45580557	HAP_4	0.143569844789357	-0.0676488518144826	0.533873330973436	0.899195971409071
1	45460744	45667419	HAP_1	0.0953436807095344	0.256137012087616	0.911489426127221	0.778768648786524
1	45460744	45667419	HAP_2	0.135809312638581	-0.23879508992103	0.563012209564183	0.671567503297752
1	45460744	45667419	HAP_3	0.139135254988914	-0.657269153530164	0.537672206600888	0.221867283515734
1	45460744	45667419	HAP_4	0.212305986696231	-0.0542025297468154	0.408648485697452	0.894509283261713
1	45526034	45749414	HAP_1	0.0942350332594235	0.256137012087616	0.911489426127221	0.778768648786524
1	45526034	45749414	HAP_2	0.135809312638581	-0.23879508992103	0.563012209564183	0.671567503297752
1	45526034	45749414	HAP_3	0.114190687361419	0.763489053631498	0.792757543805082	0.33576918875683
1	45526034	45749414	HAP_4	0.139135254988914	-0.657269153530164	0.537672206600888	0.221867283515734
1	45526034	45749414	HAP_5	0.212305986696231	-0.0542025297468154	0.408648485697452	0.894509283261713
1	45570900	45814616	HAP_1	0.0947893569844789	0.256137012087616	0.911489426127221	0.778768648786524
1	45570900	45814616	HAP_2	0.135809312638581	-0.23879508992103	0.563012209564183	0.671567503297752
1	45570900	45814616	HAP_3	0.138580931263858	-0.657269153530164	0.537672206600888	0.221867283515734
1	45570900	45814616	HAP_4	0.212305986696231	-0.0542025297468154	0.408648485697452	0.894509283261713
1	45644913	45906035	HAP_1	0.0947893569844789	0.256137012087616	0.911489426127221	0.778768648786524
1	45644913	45906035	HAP_2	0.17350332594235	0.0496681612804189	0.51848929339352	0.923705774806184
1	45644913	45906035	HAP_3	0.1480044345898	-0.239852831043994	0.478533133552801	0.616336776453568
1	45644913	45906035	HAP_4	0.284368070953437	-0.00819017355120522	0.287798336024435	0.977303229037514
1	45721129	45971221	HAP_1	0.185144124168514	0.0496681612804189	0.51848929339352	0.923705774806184
1	45721129	45971221	HAP_2	0.353658536585366	0.109798850044216	0.236369937398602	0.642388103960874
1	45721129	45971221	HAP_3	0.17960088691796	-0.0237864167066891	0.391366963005622	0.951549843803256
1	45721129	45971221	HAP_4	0.151330376940133	0.60468405996028	0.581970486208251	0.299073877536662
1	45787243	46069634	HAP_1	0.15410199556541	0.571303814094045	0.547089925344866	0.296649242605207
1	45787243	46069634	HAP_2	0.184035476718404	0.0932403208772305	0.53232782339827	0.860997075854321
1	45787243	46069634	HAP_3	0.28880266075388	0.0245484582120721	0.27681675322553	0.92935519991604
1	45787243	46069634	HAP_4	0.17960088691796	-0.0237864167066891	0.391366963005622	0.951549843803256
1	45885014	46128683	HAP_1	0.277716186252772	-0.0146176883821949	0.287796227626449	0.95950283481464
1	45885014	46128683	HAP_2	0.147450110864745	-0.11410128802819	0.547327506697823	0.834909867426016
1	45885014	46128683	HAP_3	0.103658536585366	0.270357849125858	0.791512268857919	0.732754283369941
1	45885014	46128683	HAP_4	0.163525498891353	-0.0271725740420007	0.415582031176848	0.947882659214909
1	45954420	46195663	HAP_1	0.277716186252772	-0.0146176883821949	0.287796227626449	0.95950283481464
1	45954420	46195663	HAP_2	0.147450110864745	-0.11410128802819	0.547327506697823	0.834909867426016
1	45954420	46195663	HAP_3	0.102549889135255	0.638258467065976	0.910107903983648	0.483299485519868
1	45954420	46195663	HAP_4	0.163525498891353	-0.0271725740420007	0.415582031176848	0.947882659214909
1	46035686	46267521	HAP_1	0.148558758314856	-0.148760875218416	0.53221558410476	0.779916610333384
1	46035686	46267521	HAP_2	0.170731707317073	0.1399158738273	0.405803239879513	0.730335702361917
1	46035686	46267521	HAP_3	0.0936807095343681	0.717471638764558	0.995727348676244	0.471375659483837
1	46035686	46267521	HAP_4	0.276053215077605	-0.0146176883821949	0.287796227626449	0.95950283481464
1	46107545	46336731	HAP_1	0.0936807095343681	0.717471638764558	0.995727348676244	0.471375659483837
1	46107545	46336731	HAP_2	0.138026607538803	0.145259317799198	0.531821384446409	0.784812469326467
1	46107545	46336731	HAP_3	0.213968957871397	0.181425033237106	0.385176441332095	0.637743442475867
1	46107545	46336731	HAP_4	0.0958980044345898	-0.0620336712175805	0.908603706057628	0.945583169563375
1	46107545	46336731	HAP_5	0.139689578713969	-0.219926498983706	0.511885185760577	0.667561436313155
1	46176046	46416370	HAP_1	0.0936807095343681	0.717471638764558	0.995727348676244	0.471375659483837
1	46176046	46416370	HAP_2	0.141352549889135	0.120296253350646	0.517098951941732	0.816096983583138
1	46176046	46416370	HAP_3	0.139689578713969	-0.219926498983706	0.511885185760577	0.667561436313155
1	46176046	46416370	HAP_4	0.23780487804878	0.301234433618955	0.357640549208335	0.399856286039824
1	46176046	46416370	HAP_5	0.103658536585366	-0.524123436341309	0.788477334897451	0.506396484981487
1	46229651	46454651	HAP_1	0.139689578713969	-0.219926498983706	0.511885185760577	0.667561436313155
1	46229651	46454651	HAP_2	0.404656319290466	-0.246887081498456	0.205071958090401	0.228946893097965
1	46229651	46454651	HAP_3	0.0942350332594235	0.717471638764558	0.995727348676244	0.471375659483837
1	46229651	46454651	HAP_4	0.133037694013304	-0.235535048967068	0.578110980069483	0.683796261819575
1	46322462	46517317	HAP_1	0.547117516629712	-0.248370486600229	0.167445881728351	0.138352296931845
1	46322462	46517317	HAP_2	0.0942350332594235	0.717471638764558	0.995727348676244	0.471375659483837
1	46322462	46517317	HAP_3	0.0776053215077605	-1.130636569237	0.992844468214823	0.255099535187346
1	46369912	46589213	HAP_1	0.35310421286031	-0.296942658153947	0.226670430407814	0.190527673059406
1	46369912	46589213	HAP_2	0.139135254988914	-0.219926498983706	0.511885185760577	0.667561436313155
1	46369912	46589213	HAP_3	0.0942350332594235	0.717471638764558	0.995727348676244	0.471375659483837
1	46440534	46656897	HAP_1	0.35310421286031	-0.296942658153947	0.226670430407814	0.190527673059406
1	46440534	46656897	HAP_2	0.139135254988914	-0.219926498983706	0.511885185760577	0.667561436313155
1	46440534	46656897	HAP_3	0.0942350332594235	0.717471638764558	0.995727348676244	0.471375659483837
1	46507648	46724100	HAP_1	0.373059866962306	-0.186727200589696	0.214551025694531	0.384362647964164
1	46507648	46724100	HAP_2	0.0936807095343681	0.717471638764558	0.995727348676244	0.471375659483837
1	46507648	46724100	HAP_3	0.139135254988914	-0.219926498983706	0.511885185760577	0.667561436313155
1	46569031	46804542	HAP_1	0.0931263858093126	0.717471638764558	0.995727348676244	0.471375659483837
1	46569031	46804542	HAP_2	0.138026607538803	-0.219926498983706	0.511885185760577	0.667561436313155
1	46569031	46804542	HAP_3	0.372505543237251	-0.186727200589696	0.214551025694531	0.384362647964164
1	46639993	46840711	HAP_1	0.0931263858093126	0.717471638764558	0.995727348676244	0.471375659483837
1	46639993	46840711	HAP_2	0.137472283813747	-0.219926498983706	0.511885185760577	0.667561436313155
1	46639993	46840711	HAP_3	0.371951219512195	-0.186727200589696	0.214551025694531	0.384362647964164
1	46688516	46883465	HAP_1	0.259977827050998	0.359914216967322	0.306995178471378	0.241359623247258
1	46688516	46883465	HAP_2	0.13470066518847	0.0376241922047567	0.517584561187074	0.942067665280203
1	46688516	46883465	HAP_3	0.0931263858093126	0.717471638764558	0.995727348676244	0.471375659483837
1	46688516	46883465	HAP_4	0.137472283813747	-0.219926498983706	0.511885185760577	0.667561436313155
1	46765057	46926617	HAP_1	0.0931263858093126	0.717471638764558	0.995727348676244	0.471375659483837
1	46765057	46926617	HAP_2	0.243348115299335	0.346806174335287	0.322598313262864	0.282648384117695
1	46765057	46926617	HAP_3	0.13470066518847	0.0376241922047567	0.517584561187074	0.942067665280203
1	46765057	46926617	HAP_4	0.137472283813747	-0.219926498983706	0.511885185760577	0.667561436313155
1	46830986	46990465	HAP_1	0.138580931263858	-0.295191147104538	0.499196004707129	0.554447543889616
1	46830986	46990465	HAP_2	0.242239467849224	0.346806174335287	0.322598313262864	0.282648384117695
1	46830986	46990465	HAP_3	0.134146341463415	0.0376241922047567	0.517584561187074	0.942067665280203
1	46830986	46990465	HAP_4	0.0931263858093126	0.717471638764558	0.995727348676244	0.471375659483837
1	46861487	47046311	HAP_1	0.141906873614191	0.0376241922047567	0.517584561187074	0.942067665280203
1	46861487	47046311	HAP_2	0.0931263858093126	0.717471638764558	0.995727348676244	0.471375659483837
1	46861487	47046311	HAP_3	0.194567627494457	-0.403662918356429	0.39323893266157	0.304931404207202
1	46861487	47046311	HAP_4	0.248337028824834	0.23265604177057	0.306730802004603	0.448351329150348
1	46917187	47078814	HAP_1	0.119733924611973	0.916356740103345	0.674652750289696	0.174724418560668
1	46917187	47078814	HAP_2	0.194013303769401	-0.244541158313827	0.399255278844031	0.540368103494251
1	46917187	47078814	HAP_3	0.19179600886918	-0.140052345765982	0.387686514020665	0.717997257892136
1	46917187	47078814	HAP_4	0.26940133037694	0.26736322442924	0.285110572455204	0.348626175067005
1	46968321	47175343	HAP_1	0.144124168514412	-0.182582791472936	0.479787357294695	0.703628542738088
1	46968321	47175343	HAP_2	0.355321507760532	0.140358043579011	0.222753653825279	0.528788240239812
1	46968321	47175343	HAP_3	0.193458980044346	-0.0811004528469244	0.382492761099334	0.832131185705922
1	47022790	47258344	HAP_1	0.0975609756097561	0.89366696789334	0.910403563133501	0.326555979448709
1	47022790	47258344	HAP_2	0.243348115299335	0.315461977151237	0.316858055960645	0.319718359790076
1	47022790	47258344	HAP_3	0.142461197339246	-0.182582791472936	0.479787357294695	0.703628542738088
1	47022790	47258344	HAP_4	0.240022172949002	-0.0125253793880678	0.31201777619022	0.967988006308341
1	47064991	47333666	HAP_1	0.0975609756097561	0.89366696789334	0.910403563133501	0.326555979448709
1	47064991	47333666	HAP_2	0.243348115299335	0.315461977151237	0.316858055960645	0.319718359790076
1	47064991	47333666	HAP_3	0.142461197339246	-0.25067112579332	0.487923712756805	0.607553996734651
1	47064991	47333666	HAP_4	0.189578713968958	-0.106665389888881	0.40368713628391	0.791665582016474
1	47156004	47384886	HAP_1	0.332594235033259	-0.0607058181940045	0.241068029322857	0.801238184499998
1	47156004	47384886	HAP_2	0.0975609756097561	0.89366696789334	0.910403563133501	0.326555979448709
1	47156004	47384886	HAP_3	0.243348115299335	0.315461977151237	0.316858055960645	0.319718359790076
1	47156004	47384886	HAP_4	0.0764966740576497	0.459246706439647	0.992641055597453	0.643727526002877
1	47224469	47453456	HAP_1	0.332594235033259	-0.0607058181940045	0.241068029322857	0.801238184499998
1	47224469	47453456	HAP_2	0.0975609756097561	0.89366696789334	0.910403563133501	0.326555979448709
1	47224469	47453456	HAP_3	0.25	0.353259475596143	0.304188266069757	0.245824096476023
1	47224469	47453456	HAP_4	0.177937915742794	-0.135329923624281	0.451647937311553	0.764524959261807
1	47308167	47518892	HAP_1	0.0975609756097561	0.89366696789334	0.910403563133501	0.326555979448709
1	47308167	47518892	HAP_2	0.0609756097560976	-1.08717977112775	0.997189055071428	0.275900924074358
1	47308167	47518892	HAP_3	0.25	0.353259475596143	0.304188266069757	0.245824096476023
1	47308167	47518892	HAP_4	0.281042128603104	-0.238183454047787	0.274164579181882	0.385212420943746
1	47308167	47518892	HAP_5	0.241685144124169	-0.182848619107303	0.331540214936218	0.581420896535719
1	47367254	47584420	HAP_1	0.134146341463415	0.0376241922047567	0.517584561187074	0.942067665280203
1	47367254	47584420	HAP_2	0.146341463414634	-0.0411148680659938	0.481625980382201	0.931989008701396
1	47367254	47584420	HAP_3	0.0925720620842572	0.717471638764558	0.995727348676244	0.471375659483837
1	47367254	47584420	HAP_4	0.0609756097560976	-1.08717977112775	0.997189055071428	0.275900924074358
1	47367254	47584420	HAP_5	0.249445676274945	0.353259475596143	0.304188266069757	0.245824096476023
1	47367254	47584420	HAP_6	0.1480044345898	0.648759379384476	0.607046047163235	0.285488089721012
1	47424205	47627123	HAP_1	0.0997782705099778	0.792672384033946	1.01193767515336	0.433647057208551
1	47424205	47627123	HAP_2	0.105875831485588	0.390144412782835	0.789547679575512	0.621331775154677
1	47424205	47627123	HAP_3	0.249445676274945	0.353259475596143	0.304188266069757	0.245824096476023
1	47424205	47627123	HAP_4	0.134146341463415	0.0376241922047567	0.517584561187074	0.942067665280203
1	47424205	47627123	HAP_5	0.145787139689579	-0.0411148680659938	0.481625980382201	0.931989008701396
1	47496051	47686595	HAP_1	0.133037694013304	0.0376241922047567	0.517584561187074	0.942067665280203
1	47496051	47686595	HAP_2	0.137472283813747	-0.295191147104538	0.499196004707129	0.554447543889616
1	47496051	47686595	HAP_3	0.248891352549889	0.353259475596143	0.304188266069757	0.245824096476023
1	47496051	47686595	HAP_4	0.0920177383592018	0.717471638764558	0.995727348676244	0.471375659483837
1	47561548	47730781	HAP_1	0.0920177383592018	0.717471638764558	0.995727348676244	0.471375659483837
1	47561548	47730781	HAP_2	0.132483370288248	0.0642161723525046	0.531383980267446	0.903839510883712
1	47561548	47730781	HAP_3	0.248891352549889	0.353259475596143	0.304188266069757	0.245824096476023
1	47561548	47730781	HAP_4	0.138026607538803	-0.295191147104538	0.499196004707129	0.554447543889616
1	47620277	47781267	HAP_1	0.131929046563193	0.0642161723525046	0.531383980267446	0.903839510883712
1	47620277	47781267	HAP_2	0.25	0.214081374856502	0.299702894770287	0.475221780693
1	47620277	47781267	HAP_3	0.271064301552106	0.193783265267572	0.313949786330366	0.537232602165637
1	47666840	47852374	HAP_1	0.131374722838137	0.175407956517846	0.545952819054729	0.748067852566348
1	47666840	47852374	HAP_2	0.248337028824834	0.2817912544854	0.301820602045864	0.350744041494419
1	47666840	47852374	HAP_3	0.273835920177384	0.1945378453945	0.308210756412742	0.528082153576903
1	47706270	47920906	HAP_1	0.248891352549889	0.2817912544854	0.301820602045864	0.350744041494419
1	47706270	47920906	HAP_2	0.138580931263858	-0.295191147104538	0.499196004707129	0.554447543889616
1	47706270	47920906	HAP_3	0.0953436807095344	0.717471638764558	0.995727348676244	0.471375659483837
1	47706270	47920906	HAP_4	0.141906873614191	0.396905600345074	0.505575170119512	0.432628989315406
1	47764189	47987117	HAP_1	0.248337028824834	0.2817912544854	0.301820602045864	0.350744041494419
1	47764189	47987117	HAP_2	0.138026607538803	-0.295191147104538	0.499196004707129	0.554447543889616
1	47764189	47987117	HAP_3	0.240022172949002	0.464931090513359	0.347516385893046	0.181281558275792
1	47827478	48065616	HAP_1	0.138026607538803	-0.295191147104538	0.499196004707129	0.554447543889616
1	47827478	48065616	HAP_2	0.0953436807095344	0.717471638764558	0.995727348676244	0.471375659483837
1	47827478	48065616	HAP_3	0.139689578713969	0.3221870987119	0.506684124697915	0.525022415690789
1	47827478	48065616	HAP_4	0.248337028824834	0.2817912544854	0.301820602045864	0.350744041494419
1	47901421	48113040	HAP_1	0.247228381374723	0.2817912544854	0.301820602045864	0.350744041494419
1	47901421	48113040	HAP_2	0.120842572062084	-0.20465310042354	0.56231871180722	0.71598559569077
1	47901421	48113040	HAP_3	0.0958980044345898	0.353707183848477	0.909398320228172	0.697408951079631
1	47901421	48113040	HAP_4	0.14079822616408	0.3221870987119	0.506684124697915	0.525022415690789
1	47969845	48144580	HAP_1	0.247228381374723	0.2817912544854	0.301820602045864	0.350744041494419
1	47969845	48144580	HAP_2	0.0925720620842572	0.353707183848477	0.909398320228172	0.697408951079631
1	47969845	48144580	HAP_3	0.14079822616408	0.3221870987119	0.506684124697915	0.525022415690789
1	47969845	48144580	HAP_4	0.12139689578714	-0.20465310042354	0.56231871180722	0.71598559569077
1	48040848	48211571	HAP_1	0.251662971175166	0.286189320873054	0.296658702050745	0.334952928257919
1	48040848	48211571	HAP_2	0.12139689578714	-0.20465310042354	0.56231871180722	0.71598559569077
1	48040848	48211571	HAP_3	0.327050997782705	0.355877279312712	0.241356318730461	0.140703956574334
1	48040848	48211571	HAP_4	0.0798226164079823	-0.179025188199063	0.995793242077298	0.857365088467186
1	48040848	48211571	HAP_5	0.0925720620842572	0.353707183848477	0.909398320228172	0.697408951079631
1	48100888	48263748	HAP_1	0.212305986696231	0.106760117339075	0.343200314784755	0.755818569972353
1	48100888	48263748	HAP_2	0.248891352549889	0.2817912544854	0.301820602045864	0.350744041494419
1	48100888	48263748	HAP_3	0.138580931263858	-0.295191147104538	0.499196004707129	0.554447543889616
1	48100888	48263748	HAP_4	0.0931263858093126	0.353707183848477	0.909398320228172	0.697408951079631
1	48139768	48324458	HAP_1	0.138580931263858	-0.295191147104538	0.499196004707129	0.554447543889616
1	48139768	48324458	HAP_2	0.252217294900222	-0.0381285044677943	0.313274180529265	0.903156441048587
1	48139768	48324458	HAP_3	0.0931263858093126	0.353707183848477	0.909398320228172	0.697408951079631
1	48139768	48324458	HAP_4	0.248337028824834	0.333215965684379	0.303875484145455	0.273133224699139
1	48187920	48421292	HAP_1	0.522727272727273	0.0763376758951061	0.175483861342155	0.663658923929008
1	48187920	48421292	HAP_2	0.246119733924612	0.333215965684379	0.303875484145455	0.273133224699139
1	48246583	48479468	HAP_1	0.246674057649667	0.333215965684379	0.303875484145455	0.273133224699139
1	48246583	48479468	HAP_2	0.477827050997783	0.0198708720740938	0.185771083667756	0.914841442621939
1	48301699	48517341	HAP_1	0.367516629711752	0.0582674002731676	0.229511493497982	0.799650261258353
1	48301699	48517341	HAP_2	0.244456762749446	0.480729044854763	0.308615250884975	0.119660998954058
1	48397994	48568151	HAP_1	0.246674057649667	0.480729044854763	0.308615250884975	0.119660998954058
1	48397994	48568151	HAP_2	0.368070953436807	0.0582674002731676	0.229511493497982	0.799650261258353
1	48457202	48610208	HAP_1	0.248337028824834	0.480729044854763	0.308615250884975	0.119660998954058
1	48457202	48610208	HAP_2	0.447339246119734	0.119535908784603	0.195680708995918	0.541440325899591
1	48510370	48684112	HAP_1	0.157982261640798	0.172245422817464	0.466392241205641	0.711981256490953
1	48510370	48684112	HAP_2	0.361419068736142	-0.103432146585826	0.223641869031243	0.64384308516915
1	48510370	48684112	HAP_3	0.31430155210643	0.0313809944697905	0.252960554550975	0.901299855342344
1	48549201	48724388	HAP_1	0.0992239467849224	0.586586729485555	0.912434521041967	0.520467152418432
1	48549201	48724388	HAP_2	0.675720620842572	-0.194806676739341	0.150181441617601	0.194918813109419
1	48599751	48750508	HAP_1	0.098669623059867	0.586586729485555	0.912434521041967	0.520467152418432
1	48599751	48750508	HAP_2	0.675166297117517	-0.194806676739341	0.150181441617601	0.194918813109419
1	48671659	48809012	HAP_1	0.0598669623059867	-1.08717977112775	0.997189055071428	0.275900924074358
1	48671659	48809012	HAP_2	0.135809312638581	0.534848060396212	0.600700313266497	0.373505879618919
1	48671659	48809012	HAP_3	0.52549889135255	0.11251882044157	0.169228214045838	0.506290746331092
1	48671659	48809012	HAP_4	0.132483370288248	0.18026399264187	0.561603757758431	0.748300423278843
1	48712559	48843312	HAP_1	0.0992239467849224	0.444835550248748	0.996770116976411	0.655505865721423
1	48712559	48843312	HAP_2	0.426274944567627	0.0853881880789002	0.20232064768144	0.673095041773078
1	48712559	48843312	HAP_3	0.132483370288248	0.18026399264187	0.561603757758431	0.748300423278843
1	48712559	48843312	HAP_4	0.134146341463415	0.428540575205291	0.622996949512059	0.491714421222983
1	48712559	48843312	HAP_5	0.0598669623059867	-1.08717977112775	0.997189055071428	0.275900924074358
1	48743252	48909969	HAP_1	0.0598669623059867	-1.08717977112775	0.997189055071428	0.275900924074358
1	48743252	48909969	HAP_2	0.134146341463415	0.428540575205291	0.622996949512059	0.491714421222983
1	48743252	48909969	HAP_3	0.098669623059867	0.444835550248748	0.996770116976411	0.655505865721423
1	48743252	48909969	HAP_4	0.426274944567627	0.0853881880789002	0.20232064768144	0.673095041773078
1	48743252	48909969	HAP_5	0.132483370288248	0.18026399264187	0.561603757758431	0.748300423278843
1	48788169	48986406	HAP_1	0.135254988913525	0.428540575205291	0.622996949512059	0.491714421222983
1	48788169	48986406	HAP_2	0.0598669623059867	-1.08717977112775	0.997189055071428	0.275900924074358
1	48788169	48986406	HAP_3	0.098669623059867	0.444835550248748	0.996770116976411	0.655505865721423
1	48788169	48986406	HAP_4	0.426274944567627	0.0853881880789002	0.20232064768144	0.673095041773078
1	48788169	48986406	HAP_5	0.132483370288248	0.18026399264187	0.561603757758431	0.748300423278843
1	48827452	49043543	HAP_1	0.0604212860310421	-1.08717977112775	0.997189055071428	0.275900924074358
1	48827452	49043543	HAP_2	0.132483370288248	0.18026399264187	0.561603757758431	0.748300423278843
1	48827452	49043543	HAP_3	0.098669623059867	0.586586729485555	0.912434521041967	0.520467152418432
1	48827452	49043543	HAP_4	0.42960088691796	0.0315433343424968	0.200180972961552	0.874828204554219
1	48898667	49115281	HAP_1	0.0931263858093126	0.717471638764558	0.995727348676244	0.471375659483837
1	48898667	49115281	HAP_2	0.132483370288248	0.18026399264187	0.561603757758431	0.748300423278843
1	48898667	49115281	HAP_3	0.366962305986696	0.0533751484905155	0.221704464462421	0.809805096812665
1	48958647	49164884	HAP_1	0.132483370288248	0.18026399264187	0.561603757758431	0.748300423278843
1	48958647	49164884	HAP_2	0.0931263858093126	0.717471638764558	0.995727348676244	0.471375659483837
1	48958647	49164884	HAP_3	0.366407982261641	0.0533751484905155	0.221704464462421	0.809805096812665
1	49018689	49233556	HAP_1	0.225609756097561	0.494299723091394	0.372350438242672	0.184680117691118
1	49018689	49233556	HAP_2	0.38470066518847	0.0463309826773775	0.213355603732207	0.828138304165511
1	49018689	49233556	HAP_3	0.135809312638581	0.0176765435904177	0.624129807114255	0.977411768312378
1	49088896	49297684	HAP_1	0.0931263858093126	0.717471638764558	0.995727348676244	0.471375659483837
1	49088896	49297684	HAP_2	0.132483370288248	0.18026399264187	0.561603757758431	0.748300423278843
1	49088896	49297684	HAP_3	0.38470066518847	0.0463309826773775	0.213355603732207	0.828138304165511
1	49146955	49373421	HAP_1	0.115853658536585	-0.552959267377359	0.623387783332319	0.375306445094382
1	49146955	49373421	HAP_2	0.250554323725055	0.486825559743744	0.306110388077597	0.11210932027526
1	49146955	49373421	HAP_3	0.0931263858093126	0.717471638764558	0.995727348676244	0.471375659483837
1	49146955	49373421	HAP_4	0.132483370288248	0.18026399264187	0.561603757758431	0.748300423278843
1	49208558	49450364	HAP_1	0.0931263858093126	0.717471638764558	0.995727348676244	0.471375659483837
1	49208558	49450364	HAP_2	0.131929046563193	0.18026399264187	0.561603757758431	0.748300423278843
1	49208558	49450364	HAP_3	0.098669623059867	0.151310913968137	0.806577880632992	0.851236043263811
1	49208558	49450364	HAP_4	0.114190687361419	-0.552959267377359	0.623387783332319	0.375306445094382
1	49208558	49450364	HAP_5	0.244456762749446	0.401448747862177	0.316756621766432	0.205353873546146
1	49275875	49511626	HAP_1	0.131929046563193	0.18026399264187	0.561603757758431	0.748300423278843
1	49275875	49511626	HAP_2	0.119733924611973	-0.469820955815624	0.600276190158919	0.434026623163006
1	49275875	49511626	HAP_3	0.244456762749446	0.401448747862177	0.316756621766432	0.205353873546146
1	49275875	49511626	HAP_4	0.098669623059867	0.151310913968137	0.806577880632992	0.851236043263811
1	49275875	49511626	HAP_5	0.0925720620842572	0.717471638764558	0.995727348676244	0.471375659483837
1	49340355	49597814	HAP_1	0.098669623059867	0.151310913968137	0.806577880632992	0.851236043263811
1	49340355	49597814	HAP_2	0.0925720620842572	0.717471638764558	0.995727348676244	0.471375659483837
1	49340355	49597814	HAP_3	0.250554323725055	0.46032464406923	0.308373573718731	0.135857436213947
1	49340355	49597814	HAP_4	0.192350332594235	-0.127037835871374	0.411781364897284	0.757768107548167
1	49340355	49597814	HAP_5	0.131929046563193	0.18026399264187	0.561603757758431	0.748300423278843
1	49435205	49649281	HAP_1	0.098669623059867	0.151310913968137	0.806577880632992	0.851236043263811
1	49435205	49649281	HAP_2	0.0925720620842572	0.717471638764558	0.995727348676244	0.471375659483837
1	49435205	49649281	HAP_3	0.234478935698448	-0.0353687850016996	0.348283117009521	0.919135321599737
1	49435205	49649281	HAP_4	0.249445676274945	0.357212143062736	0.314151187865538	0.255815075619918
1	49435205	49649281	HAP_5	0.131929046563193	0.18026399264187	0.561603757758431	0.748300423278843
1	49483138	49688088	HAP_1	0.312084257206208	-0.018180350196062	0.267283558976908	0.945785834794106
1	49483138	49688088	HAP_2	0.166851441241685	0.440917110116421	0.414163386709438	0.287347390354787
1	49483138	49688088	HAP_3	0.248891352549889	0.357212143062736	0.314151187865538	0.255815075619918
1	49483138	49688088	HAP_4	0.0925720620842572	0.717471638764558	0.995727348676244	0.471375659483837
1	49563914	49763231	HAP_1	0.0925720620842572	0.717471638764558	0.995727348676244	0.471375659483837
1	49563914	49763231	HAP_2	0.247228381374723	0.401448747862177	0.316756621766432	0.205353873546146
1	49563914	49763231	HAP_3	0.293791574279379	0.00360056236090357	0.292538666052198	0.990182655868934
1	49563914	49763231	HAP_4	0.189024390243902	0.540053020525466	0.395621533382385	0.172574864387705
1	49639628	49805480	HAP_1	0.293791574279379	0.00360056236090357	0.292538666052198	0.990182655868934
1	49639628	49805480	HAP_2	0.0925720620842572	0.717471638764558	0.995727348676244	0.471375659483837
1	49639628	49805480	HAP_3	0.227827050997783	0.164124697519216	0.331295516761467	0.620438309972974
1	49639628	49805480	HAP_4	0.247228381374723	0.401448747862177	0.316756621766432	0.205353873546146
1	49670402	49866541	HAP_1	0.293237250554324	0.00360056236090357	0.292538666052198	0.990182655868934
1	49670402	49866541	HAP_2	0.227827050997783	0.164124697519216	0.331295516761467	0.620438309972974
1	49670402	49866541	HAP_3	0.0925720620842572	0.717471638764558	0.995727348676244	0.471375659483837
1	49670402	49866541	HAP_4	0.247782705099778	0.401448747862177	0.316756621766432	0.205353873546146
1	49748612	49917754	HAP_1	0.247782705099778	0.401448747862177	0.316756621766432	0.205353873546146
1	49748612	49917754	HAP_2	0.182926829268293	-0.18718974906633	0.42807508306772	0.662012677144469
1	49748612	49917754	HAP_3	0.106430155210643	0.273068185834389	0.791661831815877	0.730228328137626
1	49748612	49917754	HAP_4	0.279379157427938	0.571352858396932	0.287912700656407	0.0475110329458373
1	49797345	49959029	HAP_1	0.15410199556541	-0.361232666185548	0.469521213926014	0.441881681589095
1	49797345	49959029	HAP_2	0.0814855875831486	1.05552339583991	0.992773969386451	0.28797718461953
1	49797345	49959029	HAP_3	0.127494456762749	0.460984498199038	0.707054871412265	0.514583634141146
1	49797345	49959029	HAP_4	0.132483370288248	0.18026399264187	0.561603757758431	0.748300423278843
1	49797345	49959029	HAP_5	0.247228381374723	0.401448747862177	0.316756621766432	0.205353873546146
1	49844520	50014475	HAP_1	0.15410199556541	-0.361232666185548	0.469521213926014	0.441881681589095
1	49844520	50014475	HAP_2	0.247228381374723	0.401448747862177	0.316756621766432	0.205353873546146
1	49844520	50014475	HAP_3	0.127494456762749	0.460984498199038	0.707054871412265	0.514583634141146
1	49844520	50014475	HAP_4	0.131929046563193	0.18026399264187	0.561603757758431	0.748300423278843
1	49905226	50068139	HAP_1	0.252217294900222	0.447990952404663	0.311145929219983	0.150273257295606
1	49905226	50068139	HAP_2	0.127494456762749	0.460984498199038	0.707054871412265	0.514583634141146
1	49905226	50068139	HAP_3	0.154656319290466	-0.361232666185548	0.469521213926014	0.441881681589095
1	49905226	50068139	HAP_4	0.131929046563193	0.18026399264187	0.561603757758431	0.748300423278843
1	49934342	50131884	HAP_1	0.131929046563193	0.18026399264187	0.561603757758431	0.748300423278843
1	49934342	50131884	HAP_2	0.159645232815965	0.115074409224391	0.481080948156345	0.811005883571289
1	49934342	50131884	HAP_3	0.460643015521064	-0.12075083394704	0.184756324862302	0.513559127315779
1	49992776	50179504	HAP_1	0.60920177383592	0.0250908373402055	0.157408211656676	0.873390103284985
1	49992776	50179504	HAP_2	0.131929046563193	0.18026399264187	0.561603757758431	0.748300423278843
1	50043404	50228762	HAP_1	0.604767184035477	0.0738238420319048	0.15772693197791	0.639864684469102
1	50043404	50228762	HAP_2	0.131929046563193	0.18026399264187	0.561603757758431	0.748300423278843
1	50118512	50262034	HAP_1	0.131929046563193	0.18026399264187	0.561603757758431	0.748300423278843
1	50118512	50262034	HAP_2	0.604767184035477	0.0738238420319048	0.15772693197791	0.639864684469102
1	50149197	50325317	HAP_1	0.133037694013304	0.18026399264187	0.561603757758431	0.748300423278843
1	50149197	50325317	HAP_2	0.603658536585366	0.0738238420319048	0.15772693197791	0.639864684469102
1	50215571	50375545	HAP_1	0.133037694013304	0.18026399264187	0.561603757758431	0.748300423278843
1	50215571	50375545	HAP_2	0.131374722838137	0.190162032609839	0.622112024516769	0.759926192136065
1	50215571	50375545	HAP_3	0.434589800443459	-0.176929337438138	0.194272766428114	0.36268641463402
1	50215571	50375545	HAP_4	0.0892461197339246	-0.487396580712438	0.996770009128361	0.624979318732127
1	50244741	50439464	HAP_1	0.119733924611973	0.702958147815487	0.709399972553904	0.321994596114825
1	50244741	50439464	HAP_2	0.434589800443459	-0.176929337438138	0.194272766428114	0.36268641463402
1	50244741	50439464	HAP_3	0.133592017738359	0.116093717986525	0.546389229206173	0.83178566317624
1	50294646	50487931	HAP_1	0.133592017738359	0.116093717986525	0.546389229206173	0.83178566317624
1	50294646	50487931	HAP_2	0.119733924611973	0.702958147815487	0.709399972553904	0.321994596114825
1	50294646	50487931	HAP_3	0.35920177383592	0.055319106159721	0.224677768557446	0.80557240192888
1	50294646	50487931	HAP_4	0.0759423503325942	0.57823517717574	0.995970491031965	0.561674324474086
1	50350895	50530833	HAP_1	0.119733924611973	0.702958147815487	0.709399972553904	0.321994596114825
1	50350895	50530833	HAP_2	0.1480044345898	0.26183807862712	0.461902075682976	0.570946116626345
1	50350895	50530833	HAP_3	0.206208425720621	0.438769345522633	0.401010236081166	0.274181195345105
1	50350895	50530833	HAP_4	0.153547671840355	-0.387046812549751	0.476442403073255	0.416797678930238
1	50417636	50579273	HAP_1	0.119733924611973	0.702958147815487	0.709399972553904	0.321994596114825
1	50417636	50579273	HAP_2	0.206208425720621	0.438769345522633	0.401010236081166	0.274181195345105
1	50417636	50579273	HAP_3	0.199556541019956	0.0206469373733466	0.384315697602676	0.957167212431568
1	50417636	50579273	HAP_4	0.0759423503325942	1.18821506339693	0.99589575937078	0.233143876900971
1	50417636	50579273	HAP_5	0.233370288248337	-0.311896016051607	0.3416734926353	0.36156989383639
1	50476974	50622082	HAP_1	0.1480044345898	0.26183807862712	0.461902075682976	0.570946116626345
1	50476974	50622082	HAP_2	0.119733924611973	0.702958147815487	0.709399972553904	0.321994596114825
1	50476974	50622082	HAP_3	0.20509977827051	0.512060884333647	0.407213342996105	0.20891165991083
1	50476974	50622082	HAP_4	0.1990022172949	0.0206469373733466	0.384315697602676	0.957167212431568
1	50506908	50660377	HAP_1	0.148558758314856	0.26183807862712	0.461902075682976	0.570946116626345
1	50506908	50660377	HAP_2	0.119179600886918	0.702958147815487	0.709399972553904	0.321994596114825
1	50506908	50660377	HAP_3	0.208425720620843	0.512060884333647	0.407213342996105	0.20891165991083
1	50506908	50660377	HAP_4	0.0853658536585366	0.762017331260627	0.992730932595498	0.442930438449949
1	50506908	50660377	HAP_5	0.152993348115299	-0.387046812549751	0.476442403073255	0.416797678930238
1	50506908	50660377	HAP_6	0.0909090909090909	1.53601056598629	0.996827993513139	0.123697392172663
1	50569465	50725622	HAP_1	0.361419068736142	0.088521103522494	0.226278357761525	0.695739849431836
1	50569465	50725622	HAP_2	0.100886917960089	0.38852800393493	0.911224822028338	0.669934222584636
1	50569465	50725622	HAP_3	0.148558758314856	0.26183807862712	0.461902075682976	0.570946116626345
1	50569465	50725622	HAP_4	0.119179600886918	0.702958147815487	0.709399972553904	0.321994596114825
1	50616557	50791583	HAP_1	0.362527716186253	0.0697118681254131	0.225491051924044	0.757275449173772
1	50616557	50791583	HAP_2	0.0997782705099778	1.53601056598629	0.996827993513139	0.123697392172663
1	50616557	50791583	HAP_3	0.119179600886918	0.702958147815487	0.709399972553904	0.321994596114825
1	50616557	50791583	HAP_4	0.133592017738359	0.116093717986525	0.546389229206173	0.83178566317624
1	50645729	50846942	HAP_1	0.133592017738359	0.116093717986525	0.546389229206173	0.83178566317624
1	50645729	50846942	HAP_2	0.131929046563193	0.701296590263991	0.649473267095335	0.280527293351102
1	50645729	50846942	HAP_3	0.361973392461197	0.135571307970078	0.227174049146375	0.550810977998144
1	50701349	50911053	HAP_1	0.240576496674058	0.259222374355247	0.322879874831113	0.422279122799311
1	50701349	50911053	HAP_2	0.133037694013304	0.116093717986525	0.546389229206173	0.83178566317624
1	50701349	50911053	HAP_3	0.1480044345898	-0.0300917941348678	0.524948490684594	0.954300519720746
1	50701349	50911053	HAP_4	0.208425720620843	0.362887480080905	0.389860346092244	0.352202464039661
1	50774785	50974257	HAP_1	0.130820399113082	0.170303891141292	0.563118149653585	0.762394937939239
1	50774785	50974257	HAP_2	0.124722838137472	0.785150408347792	0.676869001775983	0.246370841411148
1	50774785	50974257	HAP_3	0.1480044345898	-0.0300917941348678	0.524948490684594	0.954300519720746
1	50774785	50974257	HAP_4	0.206208425720621	0.362887480080905	0.389860346092244	0.352202464039661
1	50834304	51037273	HAP_1	0.151330376940133	-0.387046812549751	0.476442403073255	0.416797678930238
1	50834304	51037273	HAP_2	0.125831485587583	0.785150408347792	0.676869001775983	0.246370841411148
1	50834304	51037273	HAP_3	0.204545454545455	0.385457973231261	0.395412352297672	0.329912088960416
1	50834304	51037273	HAP_4	0.130266075388027	0.170303891141292	0.563118149653585	0.762394937939239
1	50877837	51071783	HAP_1	0.151330376940133	-0.387046812549751	0.476442403073255	0.416797678930238
1	50877837	51071783	HAP_2	0.125831485587583	0.785150408347792	0.676869001775983	0.246370841411148
1	50877837	51071783	HAP_3	0.130266075388027	0.170303891141292	0.563118149653585	0.762394937939239
1	50877837	51071783	HAP_4	0.204545454545455	0.385457973231261	0.395412352297672	0.329912088960416
1	50957338	51149742	HAP_1	0.151884700665188	-0.378995370493397	0.467384711742661	0.417648596887364
1	50957338	51149742	HAP_2	0.134146341463415	0.170303891141292	0.563118149653585	0.762394937939239
1	50957338	51149742	HAP_3	0.204545454545455	0.385457973231261	0.395412352297672	0.329912088960416
1	50957338	51149742	HAP_4	0.125831485587583	0.785150408347792	0.676869001775983	0.246370841411148
1	51021282	51198232	HAP_1	0.130820399113082	0.170303891141292	0.563118149653585	0.762394937939239
1	51021282	51198232	HAP_2	0.125831485587583	0.785150408347792	0.676869001775983	0.246370841411148
1	51021282	51198232	HAP_3	0.20509977827051	0.397932231699794	0.389828728655434	0.307632904260396
1	51021282	51198232	HAP_4	0.151330376940133	-0.378995370493397	0.467384711742661	0.417648596887364
1	51064062	51282058	HAP_1	0.124722838137472	0.701296590263991	0.649473267095335	0.280527293351102
1	51064062	51282058	HAP_2	0.151330376940133	-0.378995370493397	0.467384711742661	0.417648596887364
1	51064062	51282058	HAP_3	0.206208425720621	0.403100021031935	0.384665773317152	0.294959004428111
1	51064062	51282058	HAP_4	0.129711751662971	0.170303891141292	0.563118149653585	0.762394937939239
1	51132324	51351894	HAP_1	0.12860310421286	0.792416123287765	0.625124412229745	0.205267936527436
1	51132324	51351894	HAP_2	0.12860310421286	0.170303891141292	0.563118149653585	0.762394937939239
1	51132324	51351894	HAP_3	0.205654101995565	0.403100021031935	0.384665773317152	0.294959004428111
1	51132324	51351894	HAP_4	0.153547671840355	-0.464968573356927	0.457846503079578	0.310117369113547
1	51177783	51407016	HAP_1	0.240576496674058	0.0854927537164489	0.325195352285071	0.792691187691944
1	51177783	51407016	HAP_2	0.12860310421286	0.792416123287765	0.625124412229745	0.205267936527436
1	51177783	51407016	HAP_3	0.153547671840355	-0.464968573356927	0.457846503079578	0.310117369113547
1	51177783	51407016	HAP_4	0.12860310421286	0.170303891141292	0.563118149653585	0.762394937939239
1	51259060	51462074	HAP_1	0.12860310421286	0.792416123287765	0.625124412229745	0.205267936527436
1	51259060	51462074	HAP_2	0.129711751662971	0.170303891141292	0.563118149653585	0.762394937939239
1	51259060	51462074	HAP_3	0.296563192904656	0.0927983768214871	0.26680207530443	0.728059734095343
1	51259060	51462074	HAP_4	0.151884700665188	-0.378995370493397	0.467384711742661	0.417648596887364
1	51317616	51532661	HAP_1	0.366407982261641	0.139518150464811	0.225758399153305	0.536735197502537
1	51317616	51532661	HAP_2	0.151884700665188	-0.378995370493397	0.467384711742661	0.417648596887364
1	51317616	51532661	HAP_3	0.109756097560976	0.0996738648643917	0.993235877986024	0.920086975964097
1	51317616	51532661	HAP_4	0.129157427937916	0.170303891141292	0.563118149653585	0.762394937939239
1	51398156	51586157	HAP_1	0.151884700665188	-0.378995370493397	0.467384711742661	0.417648596887364
1	51398156	51586157	HAP_2	0.10920177383592	0.0996738648643917	0.993235877986024	0.920086975964097
1	51398156	51586157	HAP_3	0.130820399113082	0.170303891141292	0.563118149653585	0.762394937939239
1	51398156	51586157	HAP_4	0.156319290465632	0.52954266161967	0.517202146965533	0.30617985835236
1	51398156	51586157	HAP_5	0.203991130820399	0.403100021031935	0.384665773317152	0.294959004428111
1	51441852	51632363	HAP_1	0.151884700665188	-0.378995370493397	0.467384711742661	0.417648596887364
1	51441852	51632363	HAP_2	0.161308203991131	-0.200511312710539	0.545975198212158	0.713517326907972
1	51441852	51632363	HAP_3	0.123614190687361	0.941280752278626	0.707579147580836	0.183766084801442
1	51441852	51632363	HAP_4	0.203991130820399	0.403100021031935	0.384665773317152	0.294959004428111
1	51441852	51632363	HAP_5	0.130820399113082	0.170303891141292	0.563118149653585	0.762394937939239
1	51514031	51674838	HAP_1	0.123614190687361	0.941280752278626	0.707579147580836	0.183766084801442
1	51514031	51674838	HAP_2	0.204545454545455	0.403100021031935	0.384665773317152	0.294959004428111
1	51514031	51674838	HAP_3	0.105875831485588	-0.283149540213883	0.844826438098088	0.737585684295249
1	51514031	51674838	HAP_4	0.152439024390244	-0.378995370493397	0.467384711742661	0.417648596887364
1	51514031	51674838	HAP_5	0.130820399113082	0.170303891141292	0.563118149653585	0.762394937939239
1	51576586	51729431	HAP_1	0.202328159645233	0.575069921992931	0.39544113433315	0.146230200876497
1	51576586	51729431	HAP_2	0.123614190687361	0.941280752278626	0.707579147580836	0.183766084801442
1	51576586	51729431	HAP_3	0.133037694013304	0.170303891141292	0.563118149653585	0.762394937939239
1	51576586	51729431	HAP_4	0.14079822616408	-0.614193669893639	0.49244749763378	0.212642851327014
1	51614493	51770548	HAP_1	0.202328159645233	0.575069921992931	0.39544113433315	0.146230200876497
1	51614493	51770548	HAP_2	0.130820399113082	0.170303891141292	0.563118149653585	0.762394937939239
1	51614493	51770548	HAP_3	0.124168514412417	0.941280752278626	0.707579147580836	0.183766084801442
1	51614493	51770548	HAP_4	0.14079822616408	-0.614193669893639	0.49244749763378	0.212642851327014
1	51667414	51837017	HAP_1	0.124168514412417	0.941280752278626	0.707579147580836	0.183766084801442
1	51667414	51837017	HAP_2	0.202328159645233	0.575069921992931	0.39544113433315	0.146230200876497
1	51667414	51837017	HAP_3	0.141352549889135	-0.614193669893639	0.49244749763378	0.212642851327014
1	51667414	51837017	HAP_4	0.130266075388027	0.170303891141292	0.563118149653585	0.762394937939239
1	51721084	51904296	HAP_1	0.205654101995565	0.554390220023161	0.390259493273443	0.155792956665481
1	51721084	51904296	HAP_2	0.129157427937916	1.12181214658282	0.673955984252498	0.0963612532820828
1	51721084	51904296	HAP_3	0.130266075388027	0.170303891141292	0.563118149653585	0.762394937939239
1	51721084	51904296	HAP_4	0.104767184035477	-2.01340490126547	0.91813063975092	0.0285701776905587
1	51721084	51904296	HAP_5	0.141352549889135	-0.614193669893639	0.49244749763378	0.212642851327014
1	51750461	51956854	HAP_1	0.133037694013304	0.0967108500835203	0.530370021026678	0.85535277524701
1	51750461	51956854	HAP_2	0.0975609756097561	0.585258730107328	0.993431267437026	0.555924706059757
1	51750461	51956854	HAP_3	0.104767184035477	-2.01340490126547	0.91813063975092	0.0285701776905587
1	51750461	51956854	HAP_4	0.20509977827051	0.554390220023161	0.390259493273443	0.155792956665481
1	51750461	51956854	HAP_5	0.142461197339246	-0.614193669893639	0.49244749763378	0.212642851327014
1	51820582	51990475	HAP_1	0.133592017738359	0.0967108500835203	0.530370021026678	0.85535277524701
1	51820582	51990475	HAP_2	0.200665188470067	0.554390220023161	0.390259493273443	0.155792956665481
1	51820582	51990475	HAP_3	0.082039911308204	0.287815226197727	0.998514438982107	0.773227595189675
1	51820582	51990475	HAP_4	0.0970066518847007	0.585258730107328	0.993431267437026	0.555924706059757
1	51820582	51990475	HAP_5	0.140243902439024	-0.614193669893639	0.49244749763378	0.212642851327014
1	51880932	52050659	HAP_1	0.139135254988914	-0.170146588455671	0.529500950010536	0.748032923736976
1	51880932	52050659	HAP_2	0.203436807095344	0.425545442228262	0.390395273190912	0.275992045430631
1	51880932	52050659	HAP_3	0.0803769401330377	0.287815226197727	0.998514438982107	0.773227595189675
1	51880932	52050659	HAP_4	0.0970066518847007	0.585258730107328	0.993431267437026	0.555924706059757
1	51880932	52050659	HAP_5	0.140243902439024	-0.614193669893639	0.49244749763378	0.212642851327014
1	51945262	52120663	HAP_1	0.133037694013304	-0.170146588455671	0.529500950010536	0.748032923736976
1	51945262	52120663	HAP_2	0.203436807095344	0.425545442228262	0.390395273190912	0.275992045430631
1	51945262	52120663	HAP_3	0.0970066518847007	0.585258730107328	0.993431267437026	0.555924706059757
1	51945262	52120663	HAP_4	0.0792682926829268	0.287815226197727	0.998514438982107	0.773227595189675
1	51945262	52120663	HAP_5	0.14079822616408	-0.88724888774749	0.482094702801551	0.066042141790851
1	51976337	52181074	HAP_1	0.203436807095344	0.425545442228262	0.390395273190912	0.275992045430631
1	51976337	52181074	HAP_2	0.0997782705099778	0.276922509209181	0.758932833594768	0.715284721735177
1	51976337	52181074	HAP_3	0.14079822616408	-0.88724888774749	0.482094702801551	0.066042141790851
1	51976337	52181074	HAP_4	0.0798226164079823	0.287815226197727	0.998514438982107	0.773227595189675
1	51976337	52181074	HAP_5	0.0970066518847007	0.585258730107328	0.993431267437026	0.555924706059757
1	51976337	52181074	HAP_6	0.133037694013304	-0.170146588455671	0.529500950010536	0.748032923736976
1	52023117	52230162	HAP_1	0.141906873614191	-0.88724888774749	0.482094702801551	0.066042141790851
1	52023117	52230162	HAP_2	0.222283813747228	0.465513505358997	0.376263764831153	0.216339560424394
1	52023117	52230162	HAP_3	0.130266075388027	0.0882310539936655	0.545666708496221	0.871583539225401
1	52023117	52230162	HAP_4	0.0975609756097561	0.585258730107328	0.993431267437026	0.555924706059757
1	52101449	52301626	HAP_1	0.141906873614191	-0.88724888774749	0.482094702801551	0.066042141790851
1	52101449	52301626	HAP_2	0.141906873614191	0.232360408104319	0.481529819068867	0.629536744957042
1	52101449	52301626	HAP_3	0.0975609756097561	0.585258730107328	0.993431267437026	0.555924706059757
1	52101449	52301626	HAP_4	0.161308203991131	-0.26362497466587	0.519870173524198	0.612212021121563
1	52101449	52301626	HAP_5	0.230044345898004	0.397825181910718	0.362498360499073	0.272740254354704
1	52154664	52344887	HAP_1	0.162416851441242	-0.26362497466587	0.519870173524198	0.612212021121563
1	52154664	52344887	HAP_2	0.283259423503326	0.237435439571737	0.293907136570229	0.419388031394243
1	52154664	52344887	HAP_3	0.19290465631929	-0.218870082513577	0.385579796172463	0.570423522059477
1	52154664	52344887	HAP_4	0.141906873614191	0.232360408104319	0.481529819068867	0.629536744957042
1	52154664	52344887	HAP_5	0.0975609756097561	0.585258730107328	0.993431267437026	0.555924706059757
1	52216714	52384154	HAP_1	0.264412416851441	0.202911624737257	0.301687562874595	0.501383814057801
1	52216714	52384154	HAP_2	0.226718403547672	0.023580115937729	0.3113688360836	0.93965055281171
1	52216714	52384154	HAP_3	0.356430155210643	0.0212692510876909	0.223191699418901	0.924101284648337
1	52281229	52412988	HAP_1	0.228381374722838	-0.0372223228610904	0.308690473200777	0.904049865191725
1	52281229	52412988	HAP_2	0.185144124168514	0.287897079632534	0.43562900322607	0.508862577127692
1	52281229	52412988	HAP_3	0.213968957871397	0.543917390427594	0.381434797952566	0.154225916152107
1	52281229	52412988	HAP_4	0.142461197339246	-0.821882078553382	0.473962046050307	0.083252805416266
1	52335369	52460178	HAP_1	0.152439024390244	0.289893392147188	0.443909511415704	0.513895380048746
1	52335369	52460178	HAP_2	0.186807095343681	0.268530689524334	0.427633529678266	0.530200699288336
1	52335369	52460178	HAP_3	0.212860310421286	0.543917390427594	0.381434797952566	0.154225916152107
1	52335369	52460178	HAP_4	0.142461197339246	-0.821882078553382	0.473962046050307	0.083252805416266
1	52371491	52495517	HAP_1	0.186807095343681	0.268530689524334	0.427633529678266	0.530200699288336
1	52371491	52495517	HAP_2	0.129711751662971	0.170303891141292	0.563118149653585	0.762394937939239
1	52371491	52495517	HAP_3	0.212860310421286	0.543917390427594	0.381434797952566	0.154225916152107
1	52371491	52495517	HAP_4	0.142461197339246	-0.821882078553382	0.473962046050307	0.083252805416266
1	52403872	52529322	HAP_1	0.212860310421286	0.543917390427594	0.381434797952566	0.154225916152107
1	52403872	52529322	HAP_2	0.129711751662971	0.170303891141292	0.563118149653585	0.762394937939239
1	52403872	52529322	HAP_3	0.142461197339246	-0.821882078553382	0.473962046050307	0.083252805416266
1	52403872	52529322	HAP_4	0.19179600886918	0.314920845448265	0.419927460311296	0.453488618744651
1	52447142	52596380	HAP_1	0.212860310421286	0.543917390427594	0.381434797952566	0.154225916152107
1	52447142	52596380	HAP_2	0.0803769401330377	0.138068550905838	0.997420302734084	0.889935376999162
1	52447142	52596380	HAP_3	0.166851441241685	-0.220834760424681	0.454609703209223	0.62725150052436
1	52447142	52596380	HAP_4	0.129157427937916	-0.844349069387731	0.558644259761322	0.131035492110697
1	52447142	52596380	HAP_5	0.129711751662971	0.170303891141292	0.563118149653585	0.762394937939239
1	52484882	52638391	HAP_1	0.129157427937916	-0.844349069387731	0.558644259761322	0.131035492110697
1	52484882	52638391	HAP_2	0.212860310421286	0.543917390427594	0.381434797952566	0.154225916152107
1	52484882	52638391	HAP_3	0.0803769401330377	0.138068550905838	0.997420302734084	0.889935376999162
1	52484882	52638391	HAP_4	0.325388026607539	-0.0316618685620673	0.251557712700475	0.899868639897356
1	52518200	52676750	HAP_1	0.212860310421286	0.543917390427594	0.381434797952566	0.154225916152107
1	52518200	52676750	HAP_2	0.0803769401330377	0.138068550905838	0.997420302734084	0.889935376999162
1	52518200	52676750	HAP_3	0.325942350332594	-0.0316618685620673	0.251557712700475	0.899868639897356
1	52518200	52676750	HAP_4	0.129157427937916	-0.844349069387731	0.558644259761322	0.131035492110697
1	52581964	52741811	HAP_1	0.0798226164079823	0.138068550905838	0.997420302734084	0.889935376999162
1	52581964	52741811	HAP_2	0.126385809312639	-0.844349069387731	0.558644259761322	0.131035492110697
1	52581964	52741811	HAP_3	0.212860310421286	0.543917390427594	0.381434797952566	0.154225916152107
1	52581964	52741811	HAP_4	0.085920177383592	0.30171947066262	0.999363196005805	0.76278996704083
1	52581964	52741811	HAP_5	0.325942350332594	-0.0316618685620673	0.251557712700475	0.899868639897356
1	52619093	52818246	HAP_1	0.0798226164079823	0.138068550905838	0.997420302734084	0.889935376999162
1	52619093	52818246	HAP_2	0.126385809312639	-0.844349069387731	0.558644259761322	0.131035492110697
1	52619093	52818246	HAP_3	0.174611973392461	-0.281984728950928	0.464421678392375	0.543890542988566
1	52619093	52818246	HAP_4	0.155210643015521	-0.338774310106323	0.484318376231853	0.484430837570157
1	52619093	52818246	HAP_5	0.212860310421286	0.543917390427594	0.381434797952566	0.154225916152107
1	52655394	52848193	HAP_1	0.174611973392461	-0.281984728950928	0.464421678392375	0.543890542988566
1	52655394	52848193	HAP_2	0.0798226164079823	0.138068550905838	0.997420302734084	0.889935376999162
1	52655394	52848193	HAP_3	0.368070953436807	-0.00360685433395976	0.228489131756857	0.987408921528402
1	52655394	52848193	HAP_4	0.126385809312639	-0.844349069387731	0.558644259761322	0.131035492110697
1	52719622	52889663	HAP_1	0.174611973392461	-0.281984728950928	0.464421678392375	0.543890542988566
1	52719622	52889663	HAP_2	0.0798226164079823	0.138068550905838	0.997420302734084	0.889935376999162
1	52719622	52889663	HAP_3	0.0958980044345898	0.585258730107328	0.993431267437026	0.555924706059757
1	52719622	52889663	HAP_4	0.216186252771619	0.622368484713914	0.375956174150348	0.0981905842365729
1	52719622	52889663	HAP_5	0.126385809312639	-0.844349069387731	0.558644259761322	0.131035492110697
1	52793597	52933933	HAP_1	0.126385809312639	-0.844349069387731	0.558644259761322	0.131035492110697
1	52793597	52933933	HAP_2	0.0958980044345898	0.585258730107328	0.993431267437026	0.555924706059757
1	52793597	52933933	HAP_3	0.106984478935698	0.516195354114465	0.74606934733139	0.489189228121245
1	52793597	52933933	HAP_4	0.258314855875831	-0.191798117315271	0.314827855746277	0.542537033132323
1	52793597	52933933	HAP_5	0.227827050997783	0.658394602671082	0.341252985445315	0.0540060777075618
1	52840940	52981448	HAP_1	0.0958980044345898	0.585258730107328	0.993431267437026	0.555924706059757
1	52840940	52981448	HAP_2	0.144678492239468	0.650718818317338	0.515284768070945	0.20698018340959
1	52840940	52981448	HAP_3	0.253880266075388	-0.353858300836045	0.325881539653314	0.27783993728481
1	52840940	52981448	HAP_4	0.353658536585366	0.190641243588605	0.222141556397544	0.391014941188452
1	52874099	53034326	HAP_1	0.321507760532151	-0.327447493776817	0.259483463696349	0.207308380834833
1	52874099	53034326	HAP_2	0.372505543237251	0.0708304627106585	0.215446287028638	0.742413329026784
1	52874099	53034326	HAP_3	0.144124168514412	0.751323315166599	0.528859167612385	0.155769418685311
1	52874099	53034326	HAP_4	0.0958980044345898	0.585258730107328	0.993431267437026	0.555924706059757
1	52924003	53130145	HAP_1	0.0958980044345898	0.585258730107328	0.993431267437026	0.555924706059757
1	52924003	53130145	HAP_2	0.0803769401330377	0.138068550905838	0.997420302734084	0.889935376999162
1	52924003	53130145	HAP_3	0.297671840354767	-0.550908322309844	0.272533825935086	0.0435343834038668
1	52924003	53130145	HAP_4	0.156319290465632	-0.415595172520364	0.475421075289242	0.382265964856939
1	52924003	53130145	HAP_5	0.212860310421286	0.543917390427594	0.381434797952566	0.154225916152107
1	52959092	53176700	HAP_1	0.124168514412417	-0.326875398258702	0.651285729439493	0.615867442703328
1	52959092	53176700	HAP_2	0.17350332594235	-0.475533798250801	0.484006134594313	0.326123154208144
1	52959092	53176700	HAP_3	0.125831485587583	-0.844349069387731	0.558644259761322	0.131035492110697
1	52959092	53176700	HAP_4	0.212860310421286	0.543917390427594	0.381434797952566	0.154225916152107
1	52959092	53176700	HAP_5	0.0958980044345898	0.585258730107328	0.993431267437026	0.555924706059757
1	53006759	53211195	HAP_1	0.125831485587583	-0.844349069387731	0.558644259761322	0.131035492110697
1	53006759	53211195	HAP_2	0.212860310421286	0.543917390427594	0.381434797952566	0.154225916152107
1	53006759	53211195	HAP_3	0.124722838137472	-0.326875398258702	0.651285729439493	0.615867442703328
1	53006759	53211195	HAP_4	0.177383592017738	-0.336446717322654	0.465389872676577	0.469909847977822
1	53006759	53211195	HAP_5	0.0958980044345898	0.585258730107328	0.993431267437026	0.555924706059757
1	53112780	53228306	HAP_1	0.177937915742794	-0.43384552372524	0.461686887479895	0.347628538539547
1	53112780	53228306	HAP_2	0.177937915742794	-0.336446717322654	0.465389872676577	0.469909847977822
1	53112780	53228306	HAP_3	0.167405764966741	-0.980972515140762	0.480131019171807	0.0413334854345912
1	53112780	53228306	HAP_4	0.212860310421286	0.543917390427594	0.381434797952566	0.154225916152107
1	53112780	53228306	HAP_5	0.0958980044345898	0.585258730107328	0.993431267437026	0.555924706059757
1	53165090	53263892	HAP_1	0.132483370288248	-0.0289718679866116	0.60489280891486	0.961809987544709
1	53165090	53263892	HAP_2	0.174057649667406	-0.92154525424459	0.450523662702817	0.0410996698996244
1	53165090	53263892	HAP_3	0.434589800443459	0.167025634558893	0.198794145950183	0.401025564317787
1	53165090	53263892	HAP_4	0.208980044345898	0.0317020909697956	0.403801187871164	0.937440713437102
1	53201418	53330099	HAP_1	0.174057649667406	-0.92154525424459	0.450523662702817	0.0410996698996244
1	53201418	53330099	HAP_2	0.128048780487805	-0.345664056808481	0.625067174360775	0.580400345975677
1	53201418	53330099	HAP_3	0.434589800443459	0.167025634558893	0.198794145950183	0.401025564317787
1	53201418	53330099	HAP_4	0.208980044345898	0.0317020909697956	0.403801187871164	0.937440713437102
1	53222126	53397128	HAP_1	0.434589800443459	0.167025634558893	0.198794145950183	0.401025564317787
1	53222126	53397128	HAP_2	0.209534368070953	-0.24139700075125	0.397579851408633	0.543895738639439
1	53222126	53397128	HAP_3	0.174057649667406	-0.92154525424459	0.450523662702817	0.0410996698996244
1	53222126	53397128	HAP_4	0.128048780487805	-0.345664056808481	0.625067174360775	0.580400345975677
1	53242414	53498944	HAP_1	0.177937915742794	-0.619271673173157	0.427707976498782	0.148001966781638
1	53242414	53498944	HAP_2	0.151330376940133	0.150138057136436	0.520693477945945	0.773151793572759
1	53242414	53498944	HAP_3	0.428492239467849	0.121462961486311	0.201259278385255	0.546320194925686
1	53242414	53498944	HAP_4	0.208980044345898	0.0317020909697956	0.403801187871164	0.937440713437102
1	53312547	53566896	HAP_1	0.208980044345898	0.0317020909697956	0.403801187871164	0.937440713437102
1	53312547	53566896	HAP_2	0.428492239467849	0.121462961486311	0.201259278385255	0.546320194925686
1	53312547	53566896	HAP_3	0.141352549889135	0.219627523718812	0.534658203711641	0.681331990881908
1	53312547	53566896	HAP_4	0.166851441241685	-0.988073647247655	0.489922597140126	0.0440170901792787
1	53378173	53611821	HAP_1	0.201773835920177	0.508548755094127	0.396066869010265	0.199477463516485
1	53378173	53611821	HAP_2	0.129157427937916	-0.509860108016622	0.679967777045651	0.453555595505989
1	53378173	53611821	HAP_3	0.174611973392461	-0.475533798250801	0.484006134594313	0.326123154208144
1	53378173	53611821	HAP_4	0.0975609756097561	0.891815473570065	0.992311416093209	0.369042293392796
1	53378173	53611821	HAP_5	0.166851441241685	-0.988073647247655	0.489922597140126	0.0440170901792787
1	53450486	53652993	HAP_1	0.166851441241685	-0.988073647247655	0.489922597140126	0.0440170901792787
1	53450486	53652993	HAP_2	0.174611973392461	-0.475533798250801	0.484006134594313	0.326123154208144
1	53450486	53652993	HAP_3	0.202882483370288	0.532904337125568	0.390632319520124	0.172846880812927
1	53450486	53652993	HAP_4	0.128048780487805	-0.509860108016622	0.679967777045651	0.453555595505989
1	53547011	53687086	HAP_1	0.168514412416851	-0.988073647247655	0.489922597140126	0.0440170901792787
1	53547011	53687086	HAP_2	0.174057649667406	-0.475533798250801	0.484006134594313	0.326123154208144
1	53547011	53687086	HAP_3	0.202328159645233	0.508548755094127	0.396066869010265	0.199477463516485
1	53547011	53687086	HAP_4	0.128048780487805	-0.509860108016622	0.679967777045651	0.453555595505989
1	53603875	53719027	HAP_1	0.168514412416851	-0.988073647247655	0.489922597140126	0.0440170901792787
1	53603875	53719027	HAP_2	0.202328159645233	0.508548755094127	0.396066869010265	0.199477463516485
1	53603875	53719027	HAP_3	0.128048780487805	-0.509860108016622	0.679967777045651	0.453555595505989
1	53603875	53719027	HAP_4	0.210643015521064	-0.283603480942556	0.383506830731753	0.459798374442876
1	53630113	53785074	HAP_1	0.12860310421286	-0.0662902723632523	0.60042070177313	0.912112017289469
1	53630113	53785074	HAP_2	0.125831485587583	-0.846183922324829	0.574122509618945	0.140869665477188
1	53630113	53785074	HAP_3	0.118070953436807	1.19128585587233	0.78953968385811	0.131696010035366
1	53630113	53785074	HAP_4	0.199556541019956	0.508548755094127	0.396066869010265	0.199477463516485
1	53681598	53893812	HAP_1	0.119179600886918	1.19128585587233	0.78953968385811	0.131696010035366
1	53681598	53893812	HAP_2	0.199556541019956	0.508548755094127	0.396066869010265	0.199477463516485
1	53681598	53893812	HAP_3	0.125831485587583	-0.846183922324829	0.574122509618945	0.140869665477188
1	53681598	53893812	HAP_4	0.12860310421286	-0.0662902723632523	0.60042070177313	0.912112017289469
1	53709033	53927238	HAP_1	0.119179600886918	1.19128585587233	0.78953968385811	0.131696010035366
1	53709033	53927238	HAP_2	0.125831485587583	-0.846183922324829	0.574122509618945	0.140869665477188
1	53709033	53927238	HAP_3	0.12860310421286	-0.0662902723632523	0.60042070177313	0.912112017289469
1	53709033	53927238	HAP_4	0.199556541019956	0.508548755094127	0.396066869010265	0.199477463516485
1	53760822	53965616	HAP_1	0.135809312638581	0.00872961463506705	0.562173932604695	0.987614178208274
1	53760822	53965616	HAP_2	0.121951219512195	1.19128585587233	0.78953968385811	0.131696010035366
1	53760822	53965616	HAP_3	0.199556541019956	0.508548755094127	0.396066869010265	0.199477463516485
1	53760822	53965616	HAP_4	0.126940133037694	-0.846183922324829	0.574122509618945	0.140869665477188
1	53845383	53981903	HAP_1	0.135809312638581	0.00872961463506705	0.562173932604695	0.987614178208274
1	53845383	53981903	HAP_2	0.123614190687361	1.19128585587233	0.78953968385811	0.131696010035366
1	53845383	53981903	HAP_3	0.174057649667406	-0.729634463612119	0.469116031112267	0.120221256994383
1	53845383	53981903	HAP_4	0.198447893569845	0.508548755094127	0.396066869010265	0.199477463516485
1	53845383	53981903	HAP_5	0.107538802660754	-0.606268364041265	0.908301914193273	0.504642316516121
1	53911382	54023603	HAP_1	0.199556541019956	0.508548755094127	0.396066869010265	0.199477463516485
1	53911382	54023603	HAP_2	0.141906873614191	1.47391442421494	0.599312065390191	0.0141086102151881
1	53911382	54023603	HAP_3	0.135809312638581	0.00872961463506705	0.562173932604695	0.987614178208274
1	53911382	54023603	HAP_4	0.354767184035477	-0.128074733421602	0.23638277704236	0.588084639288955
1	53948224	54095512	HAP_1	0.141906873614191	0.00872961463506705	0.562173932604695	0.987614178208274
1	53948224	54095512	HAP_2	0.199556541019956	0.508548755094127	0.396066869010265	0.199477463516485
1	53948224	54095512	HAP_3	0.425720620842572	0.30806756468022	0.200649459358832	0.125053169108585
1	53975672	54139834	HAP_1	0.199556541019956	0.508548755094127	0.396066869010265	0.199477463516485
1	53975672	54139834	HAP_2	0.141906873614191	0.00872961463506705	0.562173932604695	0.987614178208274
1	53975672	54139834	HAP_3	0.105321507760532	-0.382291660026122	0.790993204361676	0.628997578647141
1	53975672	54139834	HAP_4	0.31430155210643	0.575543765357879	0.2642916770791	0.0296918454224426
1	54013493	54188709	HAP_1	0.13470066518847	-0.0662902723632523	0.60042070177313	0.912112017289469
1	54013493	54188709	HAP_2	0.199556541019956	0.508548755094127	0.396066869010265	0.199477463516485
1	54013493	54188709	HAP_3	0.124722838137472	-0.846183922324829	0.574122509618945	0.140869665477188
1	54013493	54188709	HAP_4	0.13470066518847	1.43012060498905	0.707277728469707	0.0434747045539359
1	54078858	54241240	HAP_1	0.123614190687361	-0.846183922324829	0.574122509618945	0.140869665477188
1	54078858	54241240	HAP_2	0.132483370288248	1.43012060498905	0.707277728469707	0.0434747045539359
1	54078858	54241240	HAP_3	0.1990022172949	0.528576408906619	0.401482975348133	0.188325477901078
1	54078858	54241240	HAP_4	0.12860310421286	-0.0662902723632523	0.60042070177313	0.912112017289469
1	54134361	54283418	HAP_1	0.197893569844789	0.450528909363431	0.414403226041464	0.277254060538009
1	54134361	54283418	HAP_2	0.123059866962306	-0.846183922324829	0.574122509618945	0.140869665477188
1	54134361	54283418	HAP_3	0.12860310421286	-0.0662902723632523	0.60042070177313	0.912112017289469
1	54134361	54283418	HAP_4	0.177937915742794	0.46812026645854	0.476206001688224	0.325864793385008
1	54170162	54347232	HAP_1	0.12860310421286	-0.0662902723632523	0.60042070177313	0.912112017289469
1	54170162	54347232	HAP_2	0.124168514412417	1.25957801939349	0.745355275819612	0.0913971324890983
1	54170162	54347232	HAP_3	0.123059866962306	-0.846183922324829	0.574122509618945	0.140869665477188
1	54170162	54347232	HAP_4	0.200110864745011	0.450528909363431	0.414403226041464	0.277254060538009
1	54226151	54393606	HAP_1	0.124722838137472	-0.846183922324829	0.574122509618945	0.140869665477188
1	54226151	54393606	HAP_2	0.200665188470067	0.450528909363431	0.414403226041464	0.277254060538009
1	54226151	54393606	HAP_3	0.134146341463415	-0.0662902723632523	0.60042070177313	0.912112017289469
1	54226151	54393606	HAP_4	0.146341463414634	0.275720269572704	0.549934623919758	0.61623545418808
1	54276372	54427016	HAP_1	0.247782705099778	0.294679438548195	0.344802124940827	0.392984334958753
1	54276372	54427016	HAP_2	0.134146341463415	-0.0662902723632523	0.60042070177313	0.912112017289469
1	54276372	54427016	HAP_3	0.0892461197339246	0.609785989545962	1.00160321167274	0.542805956305091
1	54276372	54427016	HAP_4	0.162416851441242	0.324733463607627	0.49556078484517	0.512453911153135
1	54276372	54427016	HAP_5	0.124168514412417	-0.846183922324829	0.574122509618945	0.140869665477188
1	54276372	54427016	HAP_6	0.10310421286031	0.0196410342660999	0.908610763434075	0.982758678585577
1	54331970	54479557	HAP_1	0.0703991130820399	-0.110561403776305	0.995525901169058	0.911595191814253
1	54331970	54479557	HAP_2	0.16629711751663	0.18109712921716	0.472680754038766	0.701716613631126
1	54331970	54479557	HAP_3	0.247782705099778	0.294679438548195	0.344802124940827	0.392984334958753
1	54331970	54479557	HAP_4	0.114190687361419	-0.387073676036279	0.632119912078615	0.540467984784164
1	54331970	54479557	HAP_5	0.0909090909090909	0.609785989545962	1.00160321167274	0.542805956305091
1	54331970	54479557	HAP_6	0.13470066518847	0.126419495396244	0.579721530742311	0.8274251254566
1	54388909	54539298	HAP_1	0.247782705099778	0.294679438548195	0.344802124940827	0.392984334958753
1	54388909	54539298	HAP_2	0.114190687361419	-0.387073676036279	0.632119912078615	0.540467984784164
1	54388909	54539298	HAP_3	0.0909090909090909	0.609785989545962	1.00160321167274	0.542805956305091
1	54388909	54539298	HAP_4	0.13470066518847	0.126419495396244	0.579721530742311	0.8274251254566
1	54388909	54539298	HAP_5	0.0703991130820399	-0.110561403776305	0.995525901169058	0.911595191814253
1	54388909	54539298	HAP_6	0.133592017738359	0.0274660580147744	0.602552595356446	0.963652984258374
1	54411952	54620135	HAP_1	0.114745011086475	-0.387073676036279	0.632119912078615	0.540467984784164
1	54411952	54620135	HAP_2	0.0886917960088692	0.609785989545962	1.00160321167274	0.542805956305091
1	54411952	54620135	HAP_3	0.134146341463415	0.126419495396244	0.579721530742311	0.8274251254566
1	54411952	54620135	HAP_4	0.247782705099778	0.294679438548195	0.344802124940827	0.392984334958753
1	54411952	54620135	HAP_5	0.0698447893569845	-0.110561403776305	0.995525901169058	0.911595191814253
1	54411952	54620135	HAP_6	0.133592017738359	0.0274660580147744	0.602552595356446	0.963652984258374
1	54470832	54690665	HAP_1	0.128048780487805	-0.0662902723632523	0.60042070177313	0.912112017289469
1	54470832	54690665	HAP_2	0.0931263858093126	0.402263195313698	0.841125564338252	0.632594180817179
1	54470832	54690665	HAP_3	0.247782705099778	0.294679438548195	0.344802124940827	0.392984334958753
1	54470832	54690665	HAP_4	0.11529933481153	-0.387073676036279	0.632119912078615	0.540467984784164
1	54521515	54744542	HAP_1	0.127494456762749	-0.0662902723632523	0.60042070177313	0.912112017289469
1	54521515	54744542	HAP_2	0.0925720620842572	0.402263195313698	0.841125564338252	0.632594180817179
1	54521515	54744542	HAP_3	0.247782705099778	0.294679438548195	0.344802124940827	0.392984334958753
1	54521515	54744542	HAP_4	0.11529933481153	-0.387073676036279	0.632119912078615	0.540467984784164
1	54591517	54795097	HAP_1	0.100886917960089	1.21175175277886	0.991990907763384	0.222207294429463
1	54591517	54795097	HAP_2	0.127494456762749	-0.0662902723632523	0.60042070177313	0.912112017289469
1	54591517	54795097	HAP_3	0.119733924611973	-0.488217086675935	0.610570866626261	0.424151795939215
1	54591517	54795097	HAP_4	0.159090909090909	-0.142979159326549	0.516380431646226	0.781931045557901
1	54591517	54795097	HAP_5	0.247782705099778	0.294679438548195	0.344802124940827	0.392984334958753
1	54659399	54823663	HAP_1	0.247782705099778	0.240330476640291	0.348502722211926	0.490620315099463
1	54659399	54823663	HAP_2	0.127494456762749	-0.0662902723632523	0.60042070177313	0.912112017289469
1	54659399	54823663	HAP_3	0.0892461197339246	-0.865521149249409	0.845362488476709	0.306186451415377
1	54659399	54823663	HAP_4	0.138580931263858	0.425248525035398	0.59872465428405	0.477730894633215
1	54659399	54823663	HAP_5	0.280487804878049	-0.178849454076692	0.284892524227852	0.530310150394533
1	54727631	54908193	HAP_1	0.251662971175166	-0.0304131610892802	0.306524968456541	0.920986601537424
1	54727631	54908193	HAP_2	0.127494456762749	-0.0662902723632523	0.60042070177313	0.912112017289469
1	54727631	54908193	HAP_3	0.228381374722838	0.0438266044975846	0.31566049475722	0.889607274273857
1	54727631	54908193	HAP_4	0.259423503325942	0.214056202475515	0.331092945290744	0.518113445298589
1	54781703	54955933	HAP_1	0.259423503325942	0.214056202475515	0.331092945290744	0.518113445298589
1	54781703	54955933	HAP_2	0.127494456762749	-0.0662902723632523	0.60042070177313	0.912112017289469
1	54781703	54955933	HAP_3	0.250554323725055	-0.0304131610892802	0.306524968456541	0.920986601537424
1	54781703	54955933	HAP_4	0.228381374722838	0.0438266044975846	0.31566049475722	0.889607274273857
1	54810940	55051389	HAP_1	0.259977827050998	0.263697116764618	0.327911865619421	0.421513378907693
1	54810940	55051389	HAP_2	0.172394678492239	0.149105213986286	0.445198047301894	0.737765315979452
1	54810940	55051389	HAP_3	0.127494456762749	-0.0662902723632523	0.60042070177313	0.912112017289469
1	54810940	55051389	HAP_4	0.250554323725055	-0.0304131610892802	0.306524968456541	0.920986601537424
1	54889495	55121036	HAP_1	0.250554323725055	-0.0304131610892802	0.306524968456541	0.920986601537424
1	54889495	55121036	HAP_2	0.248337028824834	0.294679438548195	0.344802124940827	0.392984334958753
1	54889495	55121036	HAP_3	0.139135254988914	0.562130405034441	0.533927167052231	0.292708533292771
1	54889495	55121036	HAP_4	0.172394678492239	0.149105213986286	0.445198047301894	0.737765315979452
1	54946993	55175239	HAP_1	0.172394678492239	0.149105213986286	0.445198047301894	0.737765315979452
1	54946993	55175239	HAP_2	0.197893569844789	-0.285981588335756	0.368062625071103	0.437370386867544
1	54946993	55175239	HAP_3	0.248337028824834	0.294679438548195	0.344802124940827	0.392984334958753
1	54946993	55175239	HAP_4	0.194567627494457	0.00536373918473255	0.374348995143666	0.988571373618698
1	55021367	55251935	HAP_1	0.13470066518847	0.224029863313683	0.581933041650051	0.700347778202318
1	55021367	55251935	HAP_2	0.114745011086475	-0.387073676036279	0.632119912078615	0.540467984784164
1	55021367	55251935	HAP_3	0.193458980044346	0.365719124251646	0.444116286248279	0.410458181178276
1	55021367	55251935	HAP_4	0.125277161862528	-0.0662902723632523	0.60042070177313	0.912112017289469
1	55088211	55344050	HAP_1	0.193458980044346	0.365719124251646	0.444116286248279	0.410458181178276
1	55088211	55344050	HAP_2	0.13470066518847	0.224029863313683	0.581933041650051	0.700347778202318
1	55088211	55344050	HAP_3	0.113082039911308	-0.387073676036279	0.632119912078615	0.540467984784164
1	55088211	55344050	HAP_4	0.125277161862528	-0.0662902723632523	0.60042070177313	0.912112017289469
1	55157596	55394810	HAP_1	0.135254988913525	0.224029863313683	0.581933041650051	0.700347778202318
1	55157596	55394810	HAP_2	0.125831485587583	-0.0662902723632523	0.60042070177313	0.912112017289469
1	55157596	55394810	HAP_3	0.19290465631929	0.365719124251646	0.444116286248279	0.410458181178276
1	55157596	55394810	HAP_4	0.0947893569844789	0.758194549041972	0.848632681333811	0.371868321372394
1	55225281	55469062	HAP_1	0.0942350332594235	0.758194549041972	0.848632681333811	0.371868321372394
1	55225281	55469062	HAP_2	0.155210643015521	-0.00272433315868418	0.530813922867678	0.995906131076107
1	55225281	55469062	HAP_3	0.367516629711752	-0.0669852677283753	0.230148991969604	0.771079627703573
1	55308170	55493273	HAP_1	0.0942350332594235	0.758194549041972	0.848632681333811	0.371868321372394
1	55308170	55493273	HAP_2	0.154656319290466	-0.00272433315868418	0.530813922867678	0.995906131076107
1	55308170	55493273	HAP_3	0.442350332594235	-0.0113187703077914	0.195906539239571	0.95393973762655
1	55369328	55547364	HAP_1	0.462860310421286	0.013099005219179	0.190547704979456	0.945208878734448
1	55369328	55547364	HAP_2	0.0947893569844789	0.758194549041972	0.848632681333811	0.371868321372394
1	55369328	55547364	HAP_3	0.125277161862528	-0.0662902723632523	0.60042070177313	0.912112017289469
1	55442781	55585698	HAP_1	0.399113082039911	-0.0586227052197203	0.214344109695381	0.784533884392156
1	55442781	55585698	HAP_2	0.159645232815965	0.102831183887283	0.474600669582897	0.828516130898428
1	55442781	55585698	HAP_3	0.125277161862528	-0.0673674376126252	0.580306898796815	0.907607964861246
1	55477859	55615929	HAP_1	0.128048780487805	0.833393002321094	0.74424762942162	0.263110309105268
1	55477859	55615929	HAP_2	0.400221729490022	-0.0829558853356706	0.213470933308457	0.697661369167154
1	55477859	55615929	HAP_3	0.16019955654102	0.102831183887283	0.474600669582897	0.828516130898428
1	55477859	55615929	HAP_4	0.125277161862528	-0.0673674376126252	0.580306898796815	0.907607964861246
1	55543318	55653246	HAP_1	0.159645232815965	0.30172932996546	0.508290266549268	0.552919853549669
1	55543318	55653246	HAP_2	0.261640798226164	-0.0648370538022715	0.31381275777934	0.836361262312663
1	55543318	55653246	HAP_3	0.16019955654102	0.102831183887283	0.474600669582897	0.828516130898428
1	55543318	55653246	HAP_4	0.125277161862528	-0.0673674376126252	0.580306898796815	0.907607964861246
1	55543318	55653246	HAP_5	0.141906873614191	0.831147330493447	0.61988450714346	0.180324649699796
1	55575094	55699643	HAP_1	0.143015521064302	0.2462871683948	0.547002055543894	0.652640630708287
1	55575094	55699643	HAP_2	0.261640798226164	-0.0648370538022715	0.31381275777934	0.836361262312663
1	55575094	55699643	HAP_3	0.159645232815965	0.102831183887283	0.474600669582897	0.828516130898428
1	55575094	55699643	HAP_4	0.125277161862528	-0.0673674376126252	0.580306898796815	0.907607964861246
1	55575094	55699643	HAP_5	0.137472283813747	0.842623205387391	0.645578385957591	0.192154926494252
1	55604150	55746693	HAP_1	0.125277161862528	-0.0673674376126252	0.580306898796815	0.907607964861246
1	55604150	55746693	HAP_2	0.142461197339246	0.297808512922817	0.563546076417185	0.59731574878603
1	55604150	55746693	HAP_3	0.261640798226164	-0.0648370538022715	0.31381275777934	0.836361262312663
1	55604150	55746693	HAP_4	0.113636363636364	0.516169059599977	0.710717447958781	0.467867625026687
1	55604150	55746693	HAP_5	0.183481152993348	-0.0413992799675357	0.415224813185304	0.920602366814372
1	55645003	55814015	HAP_1	0.0953436807095344	0.74926457330521	0.794291609253124	0.345777770012433
1	55645003	55814015	HAP_2	0.187361419068736	0.0314915970481827	0.39651229657905	0.936715250547718
1	55645003	55814015	HAP_3	0.125277161862528	-0.0673674376126252	0.580306898796815	0.907607964861246
1	55645003	55814015	HAP_4	0.142461197339246	0.297808512922817	0.563546076417185	0.59731574878603
1	55645003	55814015	HAP_5	0.261640798226164	-0.0648370538022715	0.31381275777934	0.836361262312663
1	55665782	55873785	HAP_1	0.0942350332594235	0.336095935664328	0.850870473375711	0.692935821295336
1	55665782	55873785	HAP_2	0.125277161862528	-0.0673674376126252	0.580306898796815	0.907607964861246
1	55665782	55873785	HAP_3	0.141906873614191	0.297808512922817	0.563546076417185	0.59731574878603
1	55665782	55873785	HAP_4	0.256651884700665	-0.151043217671417	0.32467147295812	0.641888832639989
1	55728297	55950673	HAP_1	0.141906873614191	0.297808512922817	0.563546076417185	0.59731574878603
1	55728297	55950673	HAP_2	0.381929046563193	-0.273317861181367	0.215887668131485	0.205837981344449
1	55728297	55950673	HAP_3	0.0687361419068736	-0.46558238408638	0.910246806235973	0.609134816233868
1	55782866	56025321	HAP_1	0.381929046563193	-0.273317861181367	0.215887668131485	0.205837981344449
1	55782866	56025321	HAP_2	0.227272727272727	0.0742060769313153	0.372106365318957	0.841978504517706
1	55782866	56025321	HAP_3	0.0687361419068736	-0.46558238408638	0.910246806235973	0.609134816233868
1	55862159	56090496	HAP_1	0.104767184035477	-0.268212699636258	1.00078803067029	0.788760328954202
1	55862159	56090496	HAP_2	0.0726164079822616	0.781200893403914	0.846477461008888	0.356317821989773
1	55862159	56090496	HAP_3	0.235587583148559	0.110905687480664	0.358240335128485	0.756949424335192
1	55862159	56090496	HAP_4	0.0687361419068736	-0.46558238408638	0.910246806235973	0.609134816233868
1	55862159	56090496	HAP_5	0.381929046563193	-0.273317861181367	0.215887668131485	0.205837981344449
1	55909404	56151365	HAP_1	0.469512195121951	-0.404611964423036	0.183405314588819	0.0276315235070694
1	55909404	56151365	HAP_2	0.405210643015521	0.0662072762326087	0.209321955282005	0.75185362183926
1	56001236	56190245	HAP_1	0.343680709534368	-0.234692880711678	0.242328774569519	0.333063350536484
1	56001236	56190245	HAP_2	0.125831485587583	-0.0673674376126252	0.580306898796815	0.907607964861246
1	56001236	56190245	HAP_3	0.403547671840355	0.0729298451628955	0.20991719747288	0.728356567812522
1	56071064	56211831	HAP_1	0.405210643015521	0.118489422803743	0.208045072537661	0.56913546256114
1	56071064	56211831	HAP_2	0.345343680709534	-0.254602588888735	0.241167414597026	0.291388033440542
1	56071064	56211831	HAP_3	0.125831485587583	-0.0673674376126252	0.580306898796815	0.907607964861246
1	56135782	56232963	HAP_1	0.408536585365854	0.17900796535024	0.206120547578245	0.385375578032494
1	56135782	56232963	HAP_2	0.25609756097561	-0.0803967834878818	0.327462484338386	0.806114759154752
1	56135782	56232963	HAP_3	0.125831485587583	-0.0673674376126252	0.580306898796815	0.907607964861246
1	56185526	56253478	HAP_1	0.534368070953437	0.198417780299815	0.167498005726216	0.236493075870565
1	56185526	56253478	HAP_2	0.25609756097561	-0.0803967834878818	0.327462484338386	0.806114759154752
1	56204970	56290673	HAP_1	0.25609756097561	-0.0803967834878818	0.327462484338386	0.806114759154752
1	56204970	56290673	HAP_2	0.570953436807095	0.202787731626999	0.16057697752371	0.206967295100415
1	56228138	56332281	HAP_1	0.25609756097561	-0.0803967834878818	0.327462484338386	0.806114759154752
1	56228138	56332281	HAP_2	0.446230598669623	0.211143746733937	0.190691790720674	0.268484763444169
1	56228138	56332281	HAP_3	0.125831485587583	-0.0673674376126252	0.580306898796815	0.907607964861246
1	56248102	56359385	HAP_1	0.442350332594235	0.211927205576388	0.19318693944272	0.272935883087016
1	56248102	56359385	HAP_2	0.125831485587583	-0.0673674376126252	0.580306898796815	0.907607964861246
1	56248102	56359385	HAP_3	0.255543237250554	-0.0803967834878818	0.327462484338386	0.806114759154752
1	56284051	56383041	HAP_1	0.361973392461197	0.194193277726654	0.233586598903771	0.40599660998855
1	56284051	56383041	HAP_2	0.0726164079822616	-0.46558238408638	0.910246806235973	0.609134816233868
1	56284051	56383041	HAP_3	0.125831485587583	-0.0673674376126252	0.580306898796815	0.907607964861246
1	56284051	56383041	HAP_4	0.254988913525499	-0.0803967834878818	0.327462484338386	0.806114759154752
1	56314959	56410012	HAP_1	0.324279379157428	0.24290894898384	0.264865925280832	0.359338154830202
1	56314959	56410012	HAP_2	0.127494456762749	-0.0673674376126252	0.580306898796815	0.907607964861246
1	56314959	56410012	HAP_3	0.252771618625277	-0.0107603663748027	0.330424596111234	0.974028574942514
1	56354553	56452863	HAP_1	0.253880266075388	0.0287769546288545	0.32772189425098	0.930048204150453
1	56354553	56452863	HAP_2	0.143015521064302	0.167022932523184	0.481493408236529	0.728759667476307
1	56354553	56452863	HAP_3	0.293237250554324	0.360722895735446	0.287982066893065	0.210685060930811
1	56378660	56477367	HAP_1	0.493348115299335	0.284213979834732	0.179359279168596	0.11341127561372
1	56378660	56477367	HAP_2	0.12860310421286	-0.374405827704369	0.653837940482903	0.567041472663643
1	56378660	56477367	HAP_3	0.254988913525499	0.00326679209713575	0.324636122910617	0.991973332981127
1	56400269	56523261	HAP_1	0.257760532150776	-0.0642440314447354	0.321855013372102	0.84183477068481
1	56400269	56523261	HAP_2	0.108647450110865	1.05264145394958	0.907492282308057	0.246382478901955
1	56400269	56523261	HAP_3	0.167960088691796	0.105956625714321	0.47363061529478	0.823033177845754
1	56400269	56523261	HAP_4	0.125277161862528	-0.0673674376126252	0.580306898796815	0.907607964861246
1	56400269	56523261	HAP_5	0.124168514412417	-0.256932921791772	0.677091079408268	0.704432604143129
1	56444206	56559162	HAP_1	0.108647450110865	1.05264145394958	0.907492282308057	0.246382478901955
1	56444206	56559162	HAP_2	0.167960088691796	0.105956625714321	0.47363061529478	0.823033177845754
1	56444206	56559162	HAP_3	0.125277161862528	-0.0673674376126252	0.580306898796815	0.907607964861246
1	56444206	56559162	HAP_4	0.112527716186253	-0.0936375291547316	0.912739999704358	0.918311921874724
1	56444206	56559162	HAP_5	0.257760532150776	-0.0642440314447354	0.321855013372102	0.84183477068481
1	56469505	56586482	HAP_1	0.10920177383592	1.05264145394958	0.907492282308057	0.246382478901955
1	56469505	56586482	HAP_2	0.172949002217295	-0.109797681943189	0.463896855785034	0.812955271546145
1	56469505	56586482	HAP_3	0.125277161862528	-0.0673674376126252	0.580306898796815	0.907607964861246
1	56469505	56586482	HAP_4	0.259977827050998	-0.0642440314447354	0.321855013372102	0.84183477068481
1	56469505	56586482	HAP_5	0.113082039911308	-0.0936375291547316	0.912739999704358	0.918311921874724
1	56504825	56626860	HAP_1	0.125277161862528	-0.0673674376126252	0.580306898796815	0.907607964861246
1	56504825	56626860	HAP_2	0.0853658536585366	-0.463652048949503	0.789697296563236	0.557267962607935
1	56504825	56626860	HAP_3	0.112527716186253	0.189203938029186	0.844998816996412	0.822878547020802
1	56504825	56626860	HAP_4	0.459534368070953	-0.0305217938255542	0.193281817419809	0.874560879563019
1	56541546	56668076	HAP_1	0.125277161862528	-0.0673674376126252	0.580306898796815	0.907607964861246
1	56541546	56668076	HAP_2	0.0703991130820399	-0.46558238408638	0.910246806235973	0.609134816233868
1	56541546	56668076	HAP_3	0.112527716186253	0.189203938029186	0.844998816996412	0.822878547020802
1	56541546	56668076	HAP_4	0.460643015521064	-0.0305217938255542	0.193281817419809	0.874560879563019
1	56578052	56708759	HAP_1	0.0703991130820399	-0.46558238408638	0.910246806235973	0.609134816233868
1	56578052	56708759	HAP_2	0.12139689578714	0.189203938029186	0.844998816996412	0.822878547020802
1	56578052	56708759	HAP_3	0.460643015521064	-0.0305217938255542	0.193281817419809	0.874560879563019
1	56578052	56708759	HAP_4	0.125277161862528	-0.0673674376126252	0.580306898796815	0.907607964861246
1	56613526	56746136	HAP_1	0.125277161862528	-0.0673674376126252	0.580306898796815	0.907607964861246
1	56613526	56746136	HAP_2	0.402439024390244	-0.0958662514241252	0.210872416216988	0.649495561287386
1	56613526	56746136	HAP_3	0.115853658536585	-0.857763756654733	0.683207313483764	0.209628806511837
1	56613526	56746136	HAP_4	0.111973392461197	0.189203938029186	0.844998816996412	0.822878547020802
1	56651272	56805935	HAP_1	0.106430155210643	-0.0753408359672254	0.622230978922157	0.903653619617516
1	56651272	56805935	HAP_2	0.414079822616408	0.181946946897389	0.205594397557815	0.376406667033067
1	56651272	56805935	HAP_3	0.110310421286031	0.091322630119455	0.9128325862099	0.920332639169065
1	56651272	56805935	HAP_4	0.124722838137472	0.0697882526343796	0.600651965781013	0.907530180359305
1	56702330	56831637	HAP_1	0.105875831485588	0.237647471985327	0.647300752921361	0.713604877207574
1	56702330	56831637	HAP_2	0.393569844789357	0.0113337400400836	0.219363998268273	0.958806146133258
1	56702330	56831637	HAP_3	0.124722838137472	0.0697882526343796	0.600651965781013	0.907530180359305
1	56702330	56831637	HAP_4	0.10920177383592	0.091322630119455	0.9128325862099	0.920332639169065
1	56727101	56850947	HAP_1	0.124722838137472	0.0697882526343796	0.600651965781013	0.907530180359305
1	56727101	56850947	HAP_2	0.15410199556541	0.291614616197561	0.507656384315449	0.565820099137565
1	56727101	56850947	HAP_3	0.409645232815965	-0.0315147702810826	0.212135225853393	0.881934673016663
1	56727101	56850947	HAP_4	0.125831485587583	0.427222391300914	0.748302329981086	0.568196686299145
1	56772021	56900051	HAP_1	0.0659645232815965	0.198432718636072	0.996240218585481	0.842166239367688
1	56772021	56900051	HAP_2	0.0881374722838137	0.326822263099792	0.804227363737188	0.68456090042094
1	56772021	56900051	HAP_3	0.410753880266075	0.0634555694697323	0.213130245435295	0.76597772717042
1	56772021	56900051	HAP_4	0.227272727272727	0.552795322458731	0.389667111282716	0.156355986097701
1	56772021	56900051	HAP_5	0.125831485587583	0.0697882526343796	0.600651965781013	0.907530180359305
1	56823268	56920107	HAP_1	0.0665188470066519	-0.46558238408638	0.910246806235973	0.609134816233868
1	56823268	56920107	HAP_2	0.0920177383592018	0.326822263099792	0.804227363737188	0.68456090042094
1	56823268	56920107	HAP_3	0.411308203991131	0.0634555694697323	0.213130245435295	0.76597772717042
1	56823268	56920107	HAP_4	0.227272727272727	0.552795322458731	0.389667111282716	0.156355986097701
1	56823268	56920107	HAP_5	0.125831485587583	0.0697882526343796	0.600651965781013	0.907530180359305
1	56842916	56941484	HAP_1	0.143569844789357	0.79999669460579	0.580781772597881	0.16872045912157
1	56842916	56941484	HAP_2	0.125831485587583	0.0697882526343796	0.600651965781013	0.907530180359305
1	56842916	56941484	HAP_3	0.0665188470066519	-0.46558238408638	0.910246806235973	0.609134816233868
1	56842916	56941484	HAP_4	0.504988913525499	0.0290137985015786	0.176246939365143	0.86928038814543
1	56878719	56993558	HAP_1	0.0665188470066519	-0.46558238408638	0.910246806235973	0.609134816233868
1	56878719	56993558	HAP_2	0.143015521064302	0.79999669460579	0.580781772597881	0.16872045912157
1	56878719	56993558	HAP_3	0.545454545454545	-0.0252354195132132	0.171139986163457	0.882806455935824
1	56912867	57022922	HAP_1	0.225609756097561	-0.0824319240141469	0.337155823177032	0.806906162828475
1	56912867	57022922	HAP_2	0.397450110864745	0.281982944526451	0.216924922504082	0.193968646851795
1	56912867	57022922	HAP_3	0.0942350332594235	1.02817826350088	0.918006703164472	0.263011259868909
1	56935750	57144222	HAP_1	0.133037694013304	0.159842570672151	0.600965370825757	0.790319100652462
1	56935750	57144222	HAP_2	0.0720620842572062	-0.110561403776305	0.995525901169058	0.911595191814253
1	56935750	57144222	HAP_3	0.235033259423503	0.269027889453098	0.367067786990969	0.463806129650293
1	56935750	57144222	HAP_4	0.1019955654102	0.681979694038257	0.993569604782982	0.492643998836275
1	56935750	57144222	HAP_5	0.0936807095343681	1.02817826350088	0.918006703164472	0.263011259868909
1	56973762	57172443	HAP_1	0.133037694013304	0.159842570672151	0.600965370825757	0.790319100652462
1	56973762	57172443	HAP_2	0.0726164079822616	-0.110561403776305	0.995525901169058	0.911595191814253
1	56973762	57172443	HAP_3	0.235033259423503	0.269027889453098	0.367067786990969	0.463806129650293
1	56973762	57172443	HAP_4	0.1019955654102	0.681979694038257	0.993569604782982	0.492643998836275
1	56973762	57172443	HAP_5	0.0936807095343681	1.02817826350088	0.918006703164472	0.263011259868909
1	57007313	57231126	HAP_1	0.123059866962306	-0.0457596948587067	0.624119990252188	0.941568967672763
1	57007313	57231126	HAP_2	0.0737250554323725	-0.110561403776305	0.995525901169058	0.911595191814253
1	57007313	57231126	HAP_3	0.235033259423503	0.269027889453098	0.367067786990969	0.463806129650293
1	57007313	57231126	HAP_4	0.195676274944568	0.476827882160601	0.462398580255007	0.30272499820157
1	57131632	57269695	HAP_1	0.25	-0.0562424053634917	0.344271736326875	0.870267152013236
1	57131632	57269695	HAP_2	0.123614190687361	-0.0457596948587067	0.624119990252188	0.941568967672763
1	57161839	57346346	HAP_1	0.123614190687361	-0.0457596948587067	0.624119990252188	0.941568967672763
1	57161839	57346346	HAP_2	0.25	-0.0562424053634917	0.344271736326875	0.870267152013236
1	57217658	57404882	HAP_1	0.25	-0.0562424053634917	0.344271736326875	0.870267152013236
1	57217658	57404882	HAP_2	0.123614190687361	-0.0457596948587067	0.624119990252188	0.941568967672763
1	57260373	57470655	HAP_1	0.129711751662971	0.0455587743030273	0.65132537955277	0.944250941844048
1	57260373	57470655	HAP_2	0.309866962305987	-0.288066224898584	0.268480973095683	0.28358543691223
1	57260373	57470655	HAP_3	0.123614190687361	-0.0457596948587067	0.624119990252188	0.941568967672763
1	57260373	57470655	HAP_4	0.157427937915743	0.0325019681274514	0.475565302142083	0.945527279308916
1	57322066	57527303	HAP_1	0.129711751662971	0.0455587743030273	0.65132537955277	0.944250941844048
1	57322066	57527303	HAP_2	0.310421286031042	-0.268508227635931	0.266850459727857	0.314587224868243
1	57322066	57527303	HAP_3	0.157427937915743	0.0325019681274514	0.475565302142083	0.945527279308916
1	57322066	57527303	HAP_4	0.123614190687361	-0.0457596948587067	0.624119990252188	0.941568967672763
1	57390634	57602850	HAP_1	0.255543237250554	0.0695278110981295	0.337397540727893	0.836782719654751
1	57390634	57602850	HAP_2	0.157427937915743	0.0325019681274514	0.475565302142083	0.945527279308916
1	57390634	57602850	HAP_3	0.121951219512195	-0.445750355165707	0.707138686776646	0.528622538442738
1	57390634	57602850	HAP_4	0.123614190687361	-0.0457596948587067	0.624119990252188	0.941568967672763
1	57458522	57673185	HAP_1	0.234478935698448	0.265411969303046	0.373061302460575	0.476996197430534
1	57458522	57673185	HAP_2	0.157427937915743	0.0325019681274514	0.475565302142083	0.945527279308916
1	57458522	57673185	HAP_3	0.124168514412417	-0.0457596948587067	0.624119990252188	0.941568967672763
1	57458522	57673185	HAP_4	0.144124168514412	-0.272248109022982	0.565144140822434	0.630114788883376
1	57496074	57754280	HAP_1	0.234478935698448	0.265411969303046	0.373061302460575	0.476996197430534
1	57496074	57754280	HAP_2	0.124168514412417	-0.0457596948587067	0.624119990252188	0.941568967672763
1	57496074	57754280	HAP_3	0.144124168514412	-0.461528602335234	0.582679721676333	0.428525683346642
1	57583522	57824017	HAP_1	0.234478935698448	0.265411969303046	0.373061302460575	0.476996197430534
1	57583522	57824017	HAP_2	0.124168514412417	-0.0457596948587067	0.624119990252188	0.941568967672763
1	57583522	57824017	HAP_3	0.232815964523282	-0.215147932703866	0.350859331882224	0.539899083571873
1	57668777	57857790	HAP_1	0.380266075388027	-0.236900058386821	0.220916308340157	0.283852942101735
1	57668777	57857790	HAP_2	0.287694013303769	-0.153468973849052	0.286663514747682	0.592532921184928
1	57730237	57894768	HAP_1	0.381374722838137	-0.236900058386821	0.220916308340157	0.283852942101735
1	57730237	57894768	HAP_2	0.287694013303769	-0.153468973849052	0.286663514747682	0.592532921184928
1	57804204	57934444	HAP_1	0.400221729490022	-0.144292861861754	0.215609243352978	0.503520493925978
1	57804204	57934444	HAP_2	0.287694013303769	-0.153468973849052	0.286663514747682	0.592532921184928
1	57804204	57934444	HAP_3	0.152439024390244	0.684470773172029	0.603988642202832	0.25741435914149
1	57839513	57995836	HAP_1	0.324833702882483	-0.187132398461832	0.257495405180219	0.467576110170382
1	57839513	57995836	HAP_2	0.151884700665188	0.684470773172029	0.603988642202832	0.25741435914149
1	57839513	57995836	HAP_3	0.287139689578714	-0.153468973849052	0.286663514747682	0.592532921184928
1	57879604	58056094	HAP_1	0.148558758314856	0.684470773172029	0.603988642202832	0.25741435914149
1	57879604	58056094	HAP_2	0.532705099778271	-0.276548942812878	0.169418769749631	0.102962122921609
1	57879604	58056094	HAP_3	0.069290465631929	-1.81440398978797	0.995978527548238	0.0688318745201951
1	57917830	58107740	HAP_1	0.511086474501109	-0.336949918181314	0.174194063259272	0.0533888168387378
1	57917830	58107740	HAP_2	0.1480044345898	0.684470773172029	0.603988642202832	0.25741435914149
1	57977691	58157487	HAP_1	0.152439024390244	0.800186444051847	0.582752622618141	0.170062781936377
1	57977691	58157487	HAP_2	0.17960088691796	0.0220787900711564	0.445725808422975	0.960504497139618
1	57977691	58157487	HAP_3	0.332039911308204	-0.259616949701615	0.245796368107547	0.291151108084041
1	58030359	58222313	HAP_1	0.17960088691796	0.0220787900711564	0.445725808422975	0.960504497139618
1	58030359	58222313	HAP_2	0.308758314855876	-0.276060609437524	0.265476042585263	0.298682962873854
1	58030359	58222313	HAP_3	0.146341463414634	0.937197372030688	0.603563634951376	0.120833258673787
1	58098705	58248830	HAP_1	0.415188470066519	0.166648767563311	0.2010654796925	0.407424019299909
1	58098705	58248830	HAP_2	0.385254988913525	-0.0751264420018896	0.216000473478171	0.728067585998329
1	58142540	58268450	HAP_1	0.415188470066519	0.166648767563311	0.2010654796925	0.407424019299909
1	58142540	58268450	HAP_2	0.394124168514412	0.0753768770099292	0.209315254565886	0.718849121229494
1	58195857	58312928	HAP_1	0.288248337028825	-0.19108847645139	0.288721639050378	0.508243178489143
1	58195857	58312928	HAP_2	0.125831485587583	-0.0457596948587067	0.624119990252188	0.941568967672763
1	58195857	58312928	HAP_3	0.162971175166297	0.153805966487498	0.466018633215493	0.741445585838773
1	58243360	58376418	HAP_1	0.125831485587583	-0.0457596948587067	0.624119990252188	0.941568967672763
1	58243360	58376418	HAP_2	0.187915742793792	0.112342504364671	0.418224491624253	0.788286205469031
1	58243360	58376418	HAP_3	0.232815964523282	0.208927251577092	0.387968639638374	0.590355791559534
1	58260260	58470090	HAP_1	0.125831485587583	-0.0457596948587067	0.624119990252188	0.941568967672763
1	58260260	58470090	HAP_2	0.186807095343681	0.112342504364671	0.418224491624253	0.788286205469031
1	58260260	58470090	HAP_3	0.232815964523282	0.208927251577092	0.387968639638374	0.590355791559534
1	58296666	58543037	HAP_1	0.232261640798226	0.208927251577092	0.387968639638374	0.590355791559534
1	58296666	58543037	HAP_2	0.1019955654102	-0.0741129774147333	0.747771524299213	0.921071851452052
1	58296666	58543037	HAP_3	0.125831485587583	-0.0457596948587067	0.624119990252188	0.941568967672763
1	58296666	58543037	HAP_4	0.401884700665188	0.129021972900394	0.214194930266385	0.547089642144999
1	58350244	58602339	HAP_1	0.1019955654102	-0.0741129774147333	0.747771524299213	0.921071851452052
1	58350244	58602339	HAP_2	0.110864745011086	-0.167396410501849	0.64873941938006	0.796440884003834
1	58350244	58602339	HAP_3	0.650776053215078	0.196677272804638	0.152960483450085	0.198846123197274
1	58449903	58675214	HAP_1	0.110310421286031	-0.167396410501849	0.64873941938006	0.796440884003834
1	58449903	58675214	HAP_2	0.277161862527716	0.0742200596936192	0.304831875161845	0.80769077773192
1	58449903	58675214	HAP_3	0.231707317073171	0.212968496357601	0.392545905616848	0.58758842779349
1	58449903	58675214	HAP_4	0.0931263858093126	-0.555617714666183	0.908894642435373	0.54114968183034
1	58522212	58747691	HAP_1	0.0958980044345898	-0.555617714666183	0.908894642435373	0.54114968183034
1	58522212	58747691	HAP_2	0.116407982261641	0.0313612433432975	0.623241100620658	0.959879007661869
1	58522212	58747691	HAP_3	0.170177383592018	0.35148714174533	0.504893834935299	0.486510286102886
1	58522212	58747691	HAP_4	0.231707317073171	0.212968496357601	0.392545905616848	0.58758842779349
1	58586597	58819228	HAP_1	0.116407982261641	0.0313612433432975	0.623241100620658	0.959879007661869
1	58586597	58819228	HAP_2	0.125277161862528	0.287165258947756	0.714609602140097	0.68789163701965
1	58586597	58819228	HAP_3	0.246674057649667	0.0466294573924677	0.363294896618293	0.897899813133226
1	58655617	58846484	HAP_1	0.37139689578714	0.0240305632906404	0.233190512349641	0.917945572354625
1	58655617	58846484	HAP_2	0.110310421286031	-0.167396410501849	0.64873941938006	0.796440884003834
1	58655617	58846484	HAP_3	0.085920177383592	0.536909637272387	0.928648335415476	0.563300839735362
1	58725908	58887222	HAP_1	0.370842572062084	0.0240305632906404	0.233190512349641	0.917945572354625
1	58725908	58887222	HAP_2	0.150221729490022	-0.44333923121371	0.50352296602926	0.378840164079963
1	58725908	58887222	HAP_3	0.110310421286031	-0.167396410501849	0.64873941938006	0.796440884003834
1	58803748	58941541	HAP_1	0.159645232815965	-0.58617737037401	0.467703356259934	0.210422369551143
1	58803748	58941541	HAP_2	0.110310421286031	-0.167396410501849	0.64873941938006	0.796440884003834
1	58803748	58941541	HAP_3	0.37139689578714	0.0240305632906404	0.233190512349641	0.917945572354625
1	58839297	58987382	HAP_1	0.248891352549889	0.0940145385070777	0.333123025183331	0.777839227206472
1	58839297	58987382	HAP_2	0.109756097560976	-0.167396410501849	0.64873941938006	0.796440884003834
1	58839297	58987382	HAP_3	0.360864745011086	-0.0359866065015016	0.23629968987674	0.878991009068275
1	58875659	59008749	HAP_1	0.375277161862528	-0.188757767033373	0.224534705712084	0.400763427408314
1	58875659	59008749	HAP_2	0.361419068736142	-0.0359866065015016	0.23629968987674	0.878991009068275
1	58928583	59055834	HAP_1	0.361419068736142	-0.0359866065015016	0.23629968987674	0.878991009068275
1	58928583	59055834	HAP_2	0.184035476718404	0.142758270231558	0.458639307014367	0.755672301297524
1	58928583	59055834	HAP_3	0.183481152993348	-0.0410267376018932	0.400420832102033	0.918415421904873
1	58980073	59135860	HAP_1	0.370842572062084	0.035999466712191	0.234194420186309	0.877868428917142
1	58980073	59135860	HAP_2	0.131929046563193	-0.490197188756268	0.708947386597009	0.489467284695356
1	58980073	59135860	HAP_3	0.0903547671840355	-0.0748753873802019	0.846392004947824	0.929527664699848
1	58999048	59177771	HAP_1	0.259423503325942	-0.130403201517079	0.348265842169279	0.708169401888109
1	58999048	59177771	HAP_2	0.0892461197339246	-0.0748753873802019	0.846392004947824	0.929527664699848
1	59039616	59233312	HAP_1	0.0892461197339246	-0.0748753873802019	0.846392004947824	0.929527664699848
1	59039616	59233312	HAP_2	0.27549889135255	-0.327016394805095	0.318687445828469	0.305106997438715
1	59115459	59290125	HAP_1	0.0892461197339246	-0.0748753873802019	0.846392004947824	0.929527664699848
1	59115459	59290125	HAP_2	0.276607538802661	-0.391783861007625	0.318801819290636	0.219424727050764
1	59115459	59290125	HAP_3	0.131374722838137	0.290629648407998	0.584568989801768	0.619192728720786
1	59158429	59348405	HAP_1	0.131929046563193	0.452648069619615	0.566088503971655	0.424152392676765
1	59158429	59348405	HAP_2	0.0920177383592018	-0.0748753873802019	0.846392004947824	0.929527664699848
1	59158429	59348405	HAP_3	0.278824833702882	-0.391783861007625	0.318801819290636	0.219424727050764
1	59218127	59409335	HAP_1	0.253325942350333	0.228891545097122	0.311570543258268	0.462753749360823
1	59218127	59409335	HAP_2	0.354212860310421	-0.0761909228807424	0.239875726020079	0.750842744898228
1	59218127	59409335	HAP_3	0.0936807095343681	-0.0748753873802019	0.846392004947824	0.929527664699848
1	59266659	59478219	HAP_1	0.355875831485588	-0.0251164062552455	0.23785755189449	0.915928052729981
1	59266659	59478219	HAP_2	0.0970066518847007	1.13649001984752	0.911142142238264	0.212606980975734
1	59266659	59478219	HAP_3	0.0787139689578714	-0.00051449647129089	0.911957062601369	0.999549986111021
1	59266659	59478219	HAP_4	0.0942350332594235	0.35193736373673	0.791193260581899	0.656559232069333
1	59325469	59569320	HAP_1	0.0942350332594235	0.35193736373673	0.791193260581899	0.656559232069333
1	59325469	59569320	HAP_2	0.355875831485588	-0.00452047456958685	0.238787178519599	0.984900415780613
1	59325469	59569320	HAP_3	0.0776053215077605	-0.00051449647129089	0.911957062601369	0.999549986111021
1	59399257	59640803	HAP_1	0.350332594235033	-0.00452047456958685	0.238787178519599	0.984900415780613
1	59399257	59640803	HAP_2	0.0997782705099778	0.35193736373673	0.791193260581899	0.656559232069333
1	59399257	59640803	HAP_3	0.172394678492239	0.216624927984543	0.448676302271472	0.629350272420413
1	59454109	59692317	HAP_1	0.350332594235033	-0.00452047456958685	0.238787178519599	0.984900415780613
1	59454109	59692317	HAP_2	0.100332594235033	0.35193736373673	0.791193260581899	0.656559232069333
1	59454109	59692317	HAP_3	0.172394678492239	0.216624927984543	0.448676302271472	0.629350272420413
1	59527776	59726257	HAP_1	0.100332594235033	0.35193736373673	0.791193260581899	0.656559232069333
1	59527776	59726257	HAP_2	0.33980044345898	0.0522395245492108	0.245521527459718	0.83155543101041
1	59527776	59726257	HAP_3	0.182926829268293	0.136179189873717	0.425637204279036	0.749087525466222
1	59527776	59726257	HAP_4	0.124168514412417	0.288526065460302	0.621747055508924	0.642720526856199
1	59527776	59726257	HAP_5	0.0958980044345898	0.280289619451735	0.78996327996617	0.722813483139415
1	59616758	59786343	HAP_1	0.182926829268293	0.136179189873717	0.425637204279036	0.749087525466222
1	59616758	59786343	HAP_2	0.0970066518847007	0.280289619451735	0.78996327996617	0.722813483139415
1	59616758	59786343	HAP_3	0.0942350332594235	0.35193736373673	0.791193260581899	0.656559232069333
1	59616758	59786343	HAP_4	0.335365853658537	0.0406106638287563	0.247893718509946	0.869907812575006
1	59669587	59847715	HAP_1	0.0942350332594235	0.35193736373673	0.791193260581899	0.656559232069333
1	59669587	59847715	HAP_2	0.340909090909091	0.0406106638287563	0.247893718509946	0.869907812575006
1	59669587	59847715	HAP_3	0.0787139689578714	-0.00051449647129089	0.911957062601369	0.999549986111021
1	59669587	59847715	HAP_4	0.141352549889135	-0.550167799883315	0.580467215209046	0.343487987682245
1	59669587	59847715	HAP_5	0.0970066518847007	0.280289619451735	0.78996327996617	0.722813483139415
1	59714026	59906165	HAP_1	0.0787139689578714	-0.00051449647129089	0.911957062601369	0.999549986111021
1	59714026	59906165	HAP_2	0.104212860310421	-0.40734459592164	0.914180291823187	0.656005873986935
1	59714026	59906165	HAP_3	0.0942350332594235	0.35193736373673	0.791193260581899	0.656559232069333
1	59714026	59906165	HAP_4	0.340909090909091	0.0406106638287563	0.247893718509946	0.869907812575006
1	59763034	59935779	HAP_1	0.1019955654102	0.530049930603643	0.714535320799042	0.458397976670672
1	59763034	59935779	HAP_2	0.0875831485587583	-0.418431321973077	0.756463127023845	0.580305432570122
1	59763034	59935779	HAP_3	0.444013303769401	0.0587681627717526	0.197816525405706	0.766471632195881
1	59826603	59978907	HAP_1	0.1019955654102	0.530049930603643	0.714535320799042	0.458397976670672
1	59826603	59978907	HAP_2	0.444013303769401	0.0587681627717526	0.197816525405706	0.766471632195881
1	59826603	59978907	HAP_3	0.0875831485587583	-0.418431321973077	0.756463127023845	0.580305432570122
1	59888614	60011572	HAP_1	0.444567627494457	0.0464647449910273	0.197460323692237	0.814020926632373
1	59888614	60011572	HAP_2	0.0981152993348115	-0.599333934725016	0.683478200570826	0.380784285921206
1	59888614	60011572	HAP_3	0.138580931263858	0.0709066084407027	0.599437081718256	0.905865664461451
1	59929236	60059905	HAP_1	0.445121951219512	0.0171220052790178	0.196791497868174	0.930686480227275
1	59929236	60059905	HAP_2	0.139135254988914	0.316755512686128	0.522212189751675	0.544294651480543
1	59929236	60059905	HAP_3	0.139135254988914	0.0709066084407027	0.599437081718256	0.905865664461451
1	59973748	60126984	HAP_1	0.444567627494457	0.0171220052790178	0.196791497868174	0.930686480227275
1	59973748	60126984	HAP_2	0.139135254988914	0.316755512686128	0.522212189751675	0.544294651480543
1	59973748	60126984	HAP_3	0.098669623059867	0.35193736373673	0.791193260581899	0.656559232069333
1	60003455	60167254	HAP_1	0.445121951219512	0.0171220052790178	0.196791497868174	0.930686480227275
1	60003455	60167254	HAP_2	0.0947893569844789	0.35193736373673	0.791193260581899	0.656559232069333
1	60003455	60167254	HAP_3	0.13470066518847	0.316755512686128	0.522212189751675	0.544294651480543
1	60041110	60243115	HAP_1	0.0947893569844789	0.35193736373673	0.791193260581899	0.656559232069333
1	60041110	60243115	HAP_2	0.447339246119734	0.0415996392170554	0.195284861532426	0.831359968984556
1	60041110	60243115	HAP_3	0.13470066518847	0.316755512686128	0.522212189751675	0.544294651480543
1	60102997	60284380	HAP_1	0.0947893569844789	0.35193736373673	0.791193260581899	0.656559232069333
1	60102997	60284380	HAP_2	0.139689578713969	0.448658960580744	0.48567491126089	0.355849183144604
1	60102997	60284380	HAP_3	0.447339246119734	0.0415996392170554	0.195284861532426	0.831359968984556
1	60151489	60344002	HAP_1	0.447893569844789	0.0375642626589693	0.195214661645235	0.847452931429397
1	60151489	60344002	HAP_2	0.223392461197339	0.242228205386377	0.350706122167955	0.489942468788864
1	60151489	60344002	HAP_3	0.0975609756097561	0.35193736373673	0.791193260581899	0.656559232069333
1	60219941	60395426	HAP_1	0.447893569844789	0.0375642626589693	0.195214661645235	0.847452931429397
1	60219941	60395426	HAP_2	0.177383592017738	0.103904362071059	0.433459870043134	0.810610881538397
1	60219941	60395426	HAP_3	0.166851441241685	0.670153101835092	0.490318535114326	0.172042667035279
1	60275568	60447912	HAP_1	0.131374722838137	0.0162944058491509	0.582842996669692	0.97770290702225
1	60275568	60447912	HAP_2	0.448447893569845	0.0375642626589693	0.195214661645235	0.847452931429397
1	60275568	60447912	HAP_3	0.176829268292683	0.103904362071059	0.433459870043134	0.810610881538397
1	60320848	60497520	HAP_1	0.168514412416851	0.123480734839661	0.467654323978287	0.791808171115025
1	60320848	60497520	HAP_2	0.105875831485588	0.429869577951643	0.707711253155992	0.543735197910644
1	60320848	60497520	HAP_3	0.448447893569845	0.0375642626589693	0.195214661645235	0.847452931429397
1	60376195	60528396	HAP_1	0.0942350332594235	0.35193736373673	0.791193260581899	0.656559232069333
1	60376195	60528396	HAP_2	0.445121951219512	0.034675574515052	0.195625562133198	0.859348610632294
1	60376195	60528396	HAP_3	0.131374722838137	0.400258200327488	0.584081667073719	0.493347278272808
1	60422968	60558105	HAP_1	0.133037694013304	0.400258200327488	0.584081667073719	0.493347278272808
1	60422968	60558105	HAP_2	0.0942350332594235	0.35193736373673	0.791193260581899	0.656559232069333
1	60422968	60558105	HAP_3	0.445676274944568	0.034675574515052	0.195625562133198	0.859348610632294
1	60483561	60596428	HAP_1	0.0936807095343681	0.35193736373673	0.791193260581899	0.656559232069333
1	60483561	60596428	HAP_2	0.133037694013304	0.400258200327488	0.584081667073719	0.493347278272808
1	60483561	60596428	HAP_3	0.445676274944568	0.034675574515052	0.195625562133198	0.859348610632294
1	60521839	60627487	HAP_1	0.082039911308204	-0.489777897057716	1.01166585291754	0.628412775537086
1	60521839	60627487	HAP_2	0.102549889135255	0.530049930603643	0.714535320799042	0.458397976670672
1	60521839	60627487	HAP_3	0.662971175166297	0.269614994876651	0.153259674963275	0.0788868745018144
1	60546371	60672535	HAP_1	0.102549889135255	0.530049930603643	0.714535320799042	0.458397976670672
1	60546371	60672535	HAP_2	0.660753880266075	0.27395106773277	0.153303776758137	0.0742810430279719
1	60581729	60728706	HAP_1	0.0958980044345898	0.35193736373673	0.791193260581899	0.656559232069333
1	60581729	60728706	HAP_2	0.49390243902439	0.139259062730828	0.183336501331064	0.447705991879368
1	60581729	60728706	HAP_3	0.131929046563193	0.400258200327488	0.584081667073719	0.493347278272808
1	60621368	60777357	HAP_1	0.494456762749446	0.136187006802803	0.183355113512031	0.457829278582722
1	60621368	60777357	HAP_2	0.078159645232816	-0.00051449647129089	0.911957062601369	0.999549986111021
1	60621368	60777357	HAP_3	0.0958980044345898	0.35193736373673	0.791193260581899	0.656559232069333
1	60652232	60814823	HAP_1	0.494456762749446	0.134604878575572	0.183715129505508	0.463945170707889
1	60652232	60814823	HAP_2	0.0798226164079823	-0.00051449647129089	0.911957062601369	0.999549986111021
1	60652232	60814823	HAP_3	0.0958980044345898	0.35193736373673	0.791193260581899	0.656559232069333
1	60704548	60858600	HAP_1	0.0970066518847007	0.35193736373673	0.791193260581899	0.656559232069333
1	60704548	60858600	HAP_2	0.0992239467849224	1.00827528423265	1.00842666400022	0.317655225733032
1	60704548	60858600	HAP_3	0.16019955654102	0.816248427824613	0.53240501842912	0.125598527957045
1	60704548	60858600	HAP_4	0.49390243902439	0.12174118834125	0.184094988483296	0.508594170058768
1	60763396	60951147	HAP_1	0.49390243902439	0.12174118834125	0.184094988483296	0.508594170058768
1	60763396	60951147	HAP_2	0.0925720620842572	0.368808389684487	0.847689395295503	0.66361365025485
1	60763396	60951147	HAP_3	0.177937915742794	1.10775112498012	0.470807586586837	0.0188459834949037
1	60763396	60951147	HAP_4	0.098669623059867	1.00827528423265	1.00842666400022	0.317655225733032
1	60805719	60992087	HAP_1	0.122505543237251	0.265180637145453	0.707404543794626	0.707850873818969
1	60805719	60992087	HAP_2	0.0931263858093126	0.368808389684487	0.847689395295503	0.66361365025485
1	60805719	60992087	HAP_3	0.49390243902439	0.12174118834125	0.184094988483296	0.508594170058768
1	60840014	61062137	HAP_1	0.53880266075388	0.16700591255688	0.173338292198295	0.335574667656957
1	60840014	61062137	HAP_2	0.0792682926829268	-0.00051449647129089	0.911957062601369	0.999549986111021
1	60840014	61062137	HAP_3	0.0920177383592018	0.368808389684487	0.847689395295503	0.66361365025485
1	60918912	61113036	HAP_1	0.0909090909090909	0.368808389684487	0.847689395295503	0.66361365025485
1	60918912	61113036	HAP_2	0.537694013303769	0.16700591255688	0.173338292198295	0.335574667656957
1	60918912	61113036	HAP_3	0.0792682926829268	-0.00051449647129089	0.911957062601369	0.999549986111021
1	60979138	61150736	HAP_1	0.0914634146341463	0.368808389684487	0.847689395295503	0.66361365025485
1	60979138	61150736	HAP_2	0.472283813747228	0.0160152743595132	0.190628834728957	0.933065118015845
1	60979138	61150736	HAP_3	0.0792682926829268	-0.00051449647129089	0.911957062601369	0.999549986111021
1	61040232	61189193	HAP_1	0.0792682926829268	-0.00051449647129089	0.911957062601369	0.999549986111021
1	61040232	61189193	HAP_2	0.472283813747228	0.0160152743595132	0.190628834728957	0.933065118015845
1	61040232	61189193	HAP_3	0.0909090909090909	0.368808389684487	0.847689395295503	0.66361365025485
1	61102232	61222500	HAP_1	0.101441241685144	0.0605441318639217	0.846809626627673	0.943018495911173
1	61102232	61222500	HAP_2	0.454545454545455	0.0897225193978895	0.193850074799226	0.643588813168135
1	61102232	61222500	HAP_3	0.106984478935698	0.926885579546445	0.792007665754373	0.242194393045064
1	61137053	61272132	HAP_1	0.107538802660754	-1.20837261972485	0.792120526806135	0.127492375405324
1	61137053	61272132	HAP_2	0.104212860310421	0.0605441318639217	0.846809626627673	0.943018495911173
1	61137053	61272132	HAP_3	0.492239467849224	0.0655403903616224	0.182745737555867	0.719947691024576
1	61137053	61272132	HAP_4	0.106430155210643	0.926885579546445	0.792007665754373	0.242194393045064
1	61169465	61328916	HAP_1	0.103658536585366	0.0605441318639217	0.846809626627673	0.943018495911173
1	61169465	61328916	HAP_2	0.487250554323725	0.0513761714007068	0.183982999059927	0.780122433105707
1	61212628	61362066	HAP_1	0.08980044345898	0.368808389684487	0.847689395295503	0.66361365025485
1	61212628	61362066	HAP_2	0.504434589800443	0.00973583157758699	0.181329523022257	0.957193116682086
1	61212628	61362066	HAP_3	0.0787139689578714	-0.00051449647129089	0.911957062601369	0.999549986111021
1	61249019	61409890	HAP_1	0.0903547671840355	0.368808389684487	0.847689395295503	0.66361365025485
1	61249019	61409890	HAP_2	0.512749445676275	0.0638819959921253	0.179224876354571	0.721599492858504
1	61249019	61409890	HAP_3	0.0787139689578714	-0.00051449647129089	0.911957062601369	0.999549986111021
1	61305645	61456779	HAP_1	0.652993348115299	0.165852970937162	0.155776270280645	0.28730667899685
1	61305645	61456779	HAP_2	0.0903547671840355	0.368808389684487	0.847689395295503	0.66361365025485
1	61350583	61524371	HAP_1	0.0903547671840355	0.368808389684487	0.847689395295503	0.66361365025485
1	61350583	61524371	HAP_2	0.308758314855876	0.00707268829022629	0.274915975934348	0.979481079342063
1	61350583	61524371	HAP_3	0.0792682926829268	-0.00051449647129089	0.911957062601369	0.999549986111021
1	61350583	61524371	HAP_4	0.108647450110865	-0.428363961702765	0.850233030110325	0.614513062589104
1	61384118	61562190	HAP_1	0.0853658536585366	0.368808389684487	0.847689395295503	0.66361365025485
1	61384118	61562190	HAP_2	0.313192904656319	-0.000322657566268543	0.273891776240138	0.999060318466841
1	61384118	61562190	HAP_3	0.0792682926829268	-0.00051449647129089	0.911957062601369	0.999549986111021
1	61384118	61562190	HAP_4	0.108093126385809	-0.428363961702765	0.850233030110325	0.614513062589104
1	61437371	61618060	HAP_1	0.312638580931264	-0.000322657566268543	0.273891776240138	0.999060318466841
1	61437371	61618060	HAP_2	0.0792682926829268	-0.00051449647129089	0.911957062601369	0.999549986111021
1	61437371	61618060	HAP_3	0.148558758314856	-0.49913676945073	0.506868430980681	0.325016670823357
1	61437371	61618060	HAP_4	0.0853658536585366	0.368808389684487	0.847689395295503	0.66361365025485
1	61511334	61717249	HAP_1	0.312638580931264	-0.000322657566268543	0.273891776240138	0.999060318466841
1	61511334	61717249	HAP_2	0.0787139689578714	-0.00051449647129089	0.911957062601369	0.999549986111021
1	61511334	61717249	HAP_3	0.148558758314856	-0.49913676945073	0.506868430980681	0.325016670823357
1	61511334	61717249	HAP_4	0.0853658536585366	0.368808389684487	0.847689395295503	0.66361365025485
1	61542780	61750329	HAP_1	0.0920177383592018	-0.406690974207152	0.993502000928409	0.682380745323515
1	61542780	61750329	HAP_2	0.150221729490022	-0.49913676945073	0.506868430980681	0.325016670823357
1	61542780	61750329	HAP_3	0.0798226164079823	-0.00051449647129089	0.911957062601369	0.999549986111021
1	61542780	61750329	HAP_4	0.317073170731707	0.0706235985372119	0.270106488610675	0.79379391269434
1	61542780	61750329	HAP_5	0.0853658536585366	0.368808389684487	0.847689395295503	0.66361365025485
1	61542780	61750329	HAP_6	0.061529933481153	0.118529064510945	0.99870621561402	0.905553622431637
1	61589954	61824864	HAP_1	0.317073170731707	0.0706235985372119	0.270106488610675	0.79379391269434
1	61589954	61824864	HAP_2	0.170177383592018	0.237240856743412	0.531838202348822	0.655650157946936
1	61589954	61824864	HAP_3	0.0920177383592018	-0.406690974207152	0.993502000928409	0.682380745323515
1	61589954	61824864	HAP_4	0.151884700665188	-0.630657023838099	0.494483209247319	0.202505782109547
1	61589954	61824864	HAP_5	0.0720620842572062	0.118529064510945	0.99870621561402	0.905553622431637
1	61589954	61824864	HAP_6	0.0809312638580931	0.403160164567573	0.845512367796995	0.633604994482934
1	61697968	61911272	HAP_1	0.316518847006652	0.0706235985372119	0.270106488610675	0.79379391269434
1	61697968	61911272	HAP_2	0.0914634146341463	-0.406690974207152	0.993502000928409	0.682380745323515
1	61697968	61911272	HAP_3	0.0748337028824834	-0.197712427557085	0.849489072694577	0.816014738724223
1	61697968	61911272	HAP_4	0.102549889135255	0.368808389684487	0.847689395295503	0.66361365025485
1	61697968	61911272	HAP_5	0.151330376940133	-0.49913676945073	0.506868430980681	0.325016670823357
1	61697968	61911272	HAP_6	0.0792682926829268	0.591688458294798	0.91341067107935	0.517295004572233
1	61744296	62000156	HAP_1	0.150221729490022	-0.49913676945073	0.506868430980681	0.325016670823357
1	61744296	62000156	HAP_2	0.316518847006652	0.0706235985372119	0.270106488610675	0.79379391269434
1	61744296	62000156	HAP_3	0.0914634146341463	-0.406690974207152	0.993502000928409	0.682380745323515
1	61744296	62000156	HAP_4	0.15410199556541	-0.431832597608252	0.46490250025513	0.3532101408778
1	61744296	62000156	HAP_5	0.0870288248337029	0.368808389684487	0.847689395295503	0.66361365025485
1	61800863	62060267	HAP_1	0.316518847006652	0.0706235985372119	0.270106488610675	0.79379391269434
1	61800863	62060267	HAP_2	0.150776053215078	-0.442599851825532	0.495516373659485	0.37198680331882
1	61800863	62060267	HAP_3	0.0748337028824834	-0.197712427557085	0.849489072694577	0.816014738724223
1	61800863	62060267	HAP_4	0.0870288248337029	0.368808389684487	0.847689395295503	0.66361365025485
1	61800863	62060267	HAP_5	0.0914634146341463	-0.406690974207152	0.993502000928409	0.682380745323515
1	61885971	62094641	HAP_1	0.0925720620842572	-0.406690974207152	0.993502000928409	0.682380745323515
1	61885971	62094641	HAP_2	0.317627494456763	0.111556188390266	0.268902563385174	0.678346470667349
1	61885971	62094641	HAP_3	0.0870288248337029	0.368808389684487	0.847689395295503	0.66361365025485
1	61885971	62094641	HAP_4	0.150221729490022	-0.442599851825532	0.495516373659485	0.37198680331882
1	61885971	62094641	HAP_5	0.135254988913525	0.186936795511084	0.598436222458181	0.754828446140198
1	61885971	62094641	HAP_6	0.0798226164079823	0.224513062482054	0.792910409175038	0.777127310219401
1	61974448	62152932	HAP_1	0.150221729490022	-0.442599851825532	0.495516373659485	0.37198680331882
1	61974448	62152932	HAP_2	0.135254988913525	0.186936795511084	0.598436222458181	0.754828446140198
1	61974448	62152932	HAP_3	0.0659645232815965	0.828579748993075	0.91865356015363	0.367327626327751
1	61974448	62152932	HAP_4	0.0925720620842572	-0.406690974207152	0.993502000928409	0.682380745323515
1	61974448	62152932	HAP_5	0.085920177383592	0.368808389684487	0.847689395295503	0.66361365025485
1	61974448	62152932	HAP_6	0.318181818181818	0.135190821100392	0.267446396216915	0.613341747077327
1	62045254	62212645	HAP_1	0.317073170731707	0.111556188390266	0.268902563385174	0.678346470667349
1	62045254	62212645	HAP_2	0.0853658536585366	0.368808389684487	0.847689395295503	0.66361365025485
1	62045254	62212645	HAP_3	0.13470066518847	0.186936795511084	0.598436222458181	0.754828446140198
1	62045254	62212645	HAP_4	0.149667405764967	-0.442599851825532	0.495516373659485	0.37198680331882
1	62085102	62256042	HAP_1	0.315410199556541	0.0990722989220041	0.270360999057371	0.714120618046362
1	62085102	62256042	HAP_2	0.0853658536585366	0.368808389684487	0.847689395295503	0.66361365025485
1	62085102	62256042	HAP_3	0.13470066518847	0.186936795511084	0.598436222458181	0.754828446140198
1	62085102	62256042	HAP_4	0.150221729490022	-0.442599851825532	0.495516373659485	0.37198680331882
1	62123507	62323126	HAP_1	0.0825942350332594	0.368808389684487	0.847689395295503	0.66361365025485
1	62123507	62323126	HAP_2	0.134146341463415	0.186936795511084	0.598436222458181	0.754828446140198
1	62123507	62323126	HAP_3	0.313747228381375	0.119174795857463	0.273718630498386	0.663383882125129
1	62123507	62323126	HAP_4	0.150221729490022	-0.442599851825532	0.495516373659485	0.37198680331882
1	62202045	62366580	HAP_1	0.0831485587583149	0.368808389684487	0.847689395295503	0.66361365025485
1	62202045	62366580	HAP_2	0.136363636363636	0.134103573674032	0.584896327390212	0.818705968702736
1	62202045	62366580	HAP_3	0.150776053215078	-0.442599851825532	0.495516373659485	0.37198680331882
1	62202045	62366580	HAP_4	0.31430155210643	0.148258156483677	0.275339528923399	0.590397227154444
1	62244620	62433558	HAP_1	0.151330376940133	-0.442599851825532	0.495516373659485	0.37198680331882
1	62244620	62433558	HAP_2	0.0831485587583149	0.368808389684487	0.847689395295503	0.66361365025485
1	62244620	62433558	HAP_3	0.114190687361419	0.724129019134967	0.789902464041565	0.359531606680501
1	62244620	62433558	HAP_4	0.31430155210643	0.148258156483677	0.275339528923399	0.590397227154444
1	62244620	62433558	HAP_5	0.144124168514412	0.146943543953066	0.549430794958379	0.789187152590656
1	62300245	62488432	HAP_1	0.0997782705099778	-0.990584599636404	0.747160619119796	0.185246934422749
1	62300245	62488432	HAP_2	0.31430155210643	0.148258156483677	0.275339528923399	0.590397227154444
1	62300245	62488432	HAP_3	0.151330376940133	-0.442599851825532	0.495516373659485	0.37198680331882
1	62300245	62488432	HAP_4	0.118625277161863	0.529863249709878	0.67551471157532	0.433023499529685
1	62346770	62523255	HAP_1	0.0997782705099778	-0.990584599636404	0.747160619119796	0.185246934422749
1	62346770	62523255	HAP_2	0.314855875831486	0.119174795857463	0.273718630498386	0.663383882125129
1	62346770	62523255	HAP_3	0.119733924611973	0.529863249709878	0.67551471157532	0.433023499529685
1	62346770	62523255	HAP_4	0.150221729490022	-0.49913676945073	0.506868430980681	0.325016670823357
1	62408997	62567293	HAP_1	0.151884700665188	-0.49913676945073	0.506868430980681	0.325016670823357
1	62408997	62567293	HAP_2	0.0992239467849224	-0.990584599636404	0.747160619119796	0.185246934422749
1	62408997	62567293	HAP_3	0.310975609756098	0.133941199107093	0.275528962958445	0.6269991631624
1	62467817	62605209	HAP_1	0.310421286031042	0.133941199107093	0.275528962958445	0.6269991631624
1	62467817	62605209	HAP_2	0.0831485587583149	-0.754415762087231	0.791731393288257	0.340915794441362
1	62467817	62605209	HAP_3	0.151330376940133	-0.49913676945073	0.506868430980681	0.325016670823357
1	62505514	62650495	HAP_1	0.309866962305987	0.133941199107093	0.275528962958445	0.6269991631624
1	62505514	62650495	HAP_2	0.151330376940133	-0.49913676945073	0.506868430980681	0.325016670823357
1	62505514	62650495	HAP_3	0.0831485587583149	-0.754415762087231	0.791731393288257	0.340915794441362
1	62555158	62684867	HAP_1	0.0831485587583149	-0.754415762087231	0.791731393288257	0.340915794441362
1	62555158	62684867	HAP_2	0.151330376940133	-0.49913676945073	0.506868430980681	0.325016670823357
1	62555158	62684867	HAP_3	0.313747228381375	0.119174795857463	0.273718630498386	0.663383882125129
1	62595537	62719787	HAP_1	0.31430155210643	0.145262724151408	0.272171478358518	0.593670306767851
1	62595537	62719787	HAP_2	0.150776053215078	-0.49913676945073	0.506868430980681	0.325016670823357
1	62595537	62719787	HAP_3	0.0942350332594235	-0.864992896453984	0.709343078876213	0.223005173097417
1	62639723	62753172	HAP_1	0.116407982261641	0.816948180395722	0.676487405213103	0.227509829384983
1	62639723	62753172	HAP_2	0.0947893569844789	-0.864992896453984	0.709343078876213	0.223005173097417
1	62639723	62753172	HAP_3	0.317073170731707	0.215353841505805	0.268625252587151	0.422947257574141
1	62639723	62753172	HAP_4	0.190687361419069	-0.171877056579422	0.416873815242642	0.680218980317042
1	62677892	62841878	HAP_1	0.0942350332594235	-0.864992896453984	0.709343078876213	0.223005173097417
1	62677892	62841878	HAP_2	0.189578713968958	-0.171877056579422	0.416873815242642	0.680218980317042
1	62677892	62841878	HAP_3	0.118070953436807	0.808129762642902	0.648742458197528	0.213207687484941
1	62677892	62841878	HAP_4	0.364190687361419	0.179534978845608	0.235262084231311	0.445589781837781
1	62708266	62868904	HAP_1	0.0942350332594235	-0.864992896453984	0.709343078876213	0.223005173097417
1	62708266	62868904	HAP_2	0.365853658536585	0.14886150892784	0.234387407054764	0.52552087255536
1	62708266	62868904	HAP_3	0.195121951219512	0.209176929638962	0.405217597695045	0.605836884797487
1	62708266	62868904	HAP_4	0.190687361419069	-0.171877056579422	0.416873815242642	0.680218980317042
1	62737638	62950740	HAP_1	0.302660753880266	0.0795122822763355	0.285088978581728	0.780383832485752
1	62737638	62950740	HAP_2	0.150776053215078	-0.43888875469117	0.503376955259356	0.383504421897342
1	62737638	62950740	HAP_3	0.0903547671840355	-0.864992896453984	0.709343078876213	0.223005173097417
1	62814349	63041158	HAP_1	0.150221729490022	-0.43888875469117	0.503376955259356	0.383504421897342
1	62814349	63041158	HAP_2	0.299334811529933	0.0522912594038447	0.287196550103178	0.855565519130164
1	62814349	63041158	HAP_3	0.0892461197339246	-0.864992896453984	0.709343078876213	0.223005173097417
1	62856551	63118229	HAP_1	0.150221729490022	-0.43888875469117	0.503376955259356	0.383504421897342
1	62856551	63118229	HAP_2	0.299334811529933	0.0522912594038447	0.287196550103178	0.855565519130164
1	62856551	63118229	HAP_3	0.0892461197339246	-0.864992896453984	0.709343078876213	0.223005173097417
1	62924157	63221728	HAP_1	0.233370288248337	0.18148650357192	0.336168970804167	0.589424019430324
1	62924157	63221728	HAP_2	0.0936807095343681	-0.529762721121921	0.653179349036661	0.417552620414506
1	62924157	63221728	HAP_3	0.301552106430155	-0.0135579983853478	0.283204772800199	0.961827826512821
1	62988025	63287445	HAP_1	0.108093126385809	1.60234154731625	0.843482764759485	0.0577994248772527
1	62988025	63287445	HAP_2	0.304323725055432	-0.0418521003062037	0.281163479031016	0.881703182052699
1	62988025	63287445	HAP_3	0.251662971175166	0.372734342630726	0.314123865434085	0.235708762760321
1	62988025	63287445	HAP_4	0.0953436807095344	-0.759183260593785	0.603695421863003	0.208881141650452
1	63085410	63362072	HAP_1	0.122505543237251	1.39536269561769	0.743967435401899	0.061041948068735
1	63085410	63362072	HAP_2	0.298780487804878	-0.0418521003062037	0.281163479031016	0.881703182052699
1	63085410	63362072	HAP_3	0.0975609756097561	0.373716337635286	0.841210275151369	0.656962514962617
1	63085410	63362072	HAP_4	0.15410199556541	-0.532552050482276	0.493951169858104	0.281260539583973
1	63085410	63362072	HAP_5	0.106430155210643	-0.73129562942136	0.583751756876927	0.210625742130359
1	63188125	63401020	HAP_1	0.0975609756097561	0.373716337635286	0.841210275151369	0.656962514962617
1	63188125	63401020	HAP_2	0.15410199556541	-0.532552050482276	0.493951169858104	0.281260539583973
1	63188125	63401020	HAP_3	0.299334811529933	-0.0418521003062037	0.281163479031016	0.881703182052699
1	63188125	63401020	HAP_4	0.106984478935698	-0.73129562942136	0.583751756876927	0.210625742130359
1	63188125	63401020	HAP_5	0.122505543237251	1.39536269561769	0.743967435401899	0.061041948068735
1	63265259	63466214	HAP_1	0.0975609756097561	0.373716337635286	0.841210275151369	0.656962514962617
1	63265259	63466214	HAP_2	0.15410199556541	-0.532552050482276	0.493951169858104	0.281260539583973
1	63265259	63466214	HAP_3	0.142461197339246	0.197102561688131	0.465386474357536	0.67201509030265
1	63265259	63466214	HAP_4	0.299889135254989	-0.0418521003062037	0.281163479031016	0.881703182052699
1	63346740	63524587	HAP_1	0.0920177383592018	-0.0273428330621302	0.906948989778453	0.975955667675869
1	63346740	63524587	HAP_2	0.15410199556541	-0.532552050482276	0.493951169858104	0.281260539583973
1	63346740	63524587	HAP_3	0.142461197339246	0.197102561688131	0.465386474357536	0.67201509030265
1	63346740	63524587	HAP_4	0.299889135254989	-0.0418521003062037	0.281163479031016	0.881703182052699
1	63389963	63611031	HAP_1	0.305432372505543	-0.0418521003062037	0.281163479031016	0.881703182052699
1	63389963	63611031	HAP_2	0.0920177383592018	-0.0273428330621302	0.906948989778453	0.975955667675869
1	63389963	63611031	HAP_3	0.15410199556541	-0.532552050482276	0.493951169858104	0.281260539583973
1	63389963	63611031	HAP_4	0.141906873614191	0.197102561688131	0.465386474357536	0.67201509030265
1	63433904	63674970	HAP_1	0.15410199556541	-0.532552050482276	0.493951169858104	0.281260539583973
1	63433904	63674970	HAP_2	0.0942350332594235	-0.526185054466707	0.605316427738624	0.384932608339824
1	63433904	63674970	HAP_3	0.283813747228381	-0.14469652676909	0.306537749110221	0.637017691607639
1	63503750	63723082	HAP_1	0.0970066518847007	-0.529762721121921	0.653179349036661	0.417552620414506
1	63503750	63723082	HAP_2	0.303215077605322	0.0280728595084692	0.289944716030549	0.922890034626254
1	63503750	63723082	HAP_3	0.082039911308204	-0.201973705615684	0.99633758910199	0.839403294999135
1	63503750	63723082	HAP_4	0.151330376940133	-0.626269725016217	0.506067083845454	0.216219682874672
1	63589996	63765712	HAP_1	0.0975609756097561	-0.529762721121921	0.653179349036661	0.417552620414506
1	63589996	63765712	HAP_2	0.285476718403548	-0.16166997908552	0.308798604917777	0.600725492282735
1	63589996	63765712	HAP_3	0.150221729490022	-0.626269725016217	0.506067083845454	0.216219682874672
1	63653083	63797927	HAP_1	0.0975609756097561	-0.529762721121921	0.653179349036661	0.417552620414506
1	63653083	63797927	HAP_2	0.285476718403548	-0.16166997908552	0.308798604917777	0.600725492282735
1	63653083	63797927	HAP_3	0.149667405764967	-0.605865855793608	0.518735296679801	0.243133096524902
1	63711338	63824628	HAP_1	0.329822616407982	0.0186554387574898	0.255844061590421	0.941888389580284
1	63711338	63824628	HAP_2	0.149667405764967	-0.605865855793608	0.518735296679801	0.243133096524902
1	63711338	63824628	HAP_3	0.0931263858093126	-0.210567487728673	0.847200732624982	0.80377017727078
1	63711338	63824628	HAP_4	0.0981152993348115	-0.529762721121921	0.653179349036661	0.417552620414506
1	63749969	63851380	HAP_1	0.180709534368071	0.632373981502077	0.448577886840385	0.158968974142273
1	63749969	63851380	HAP_2	0.193458980044346	-0.513007020475976	0.377410811358126	0.174402533171628
1	63749969	63851380	HAP_3	0.228381374722838	-0.180262263404614	0.372714778797003	0.628755746969326
1	63749969	63851380	HAP_4	0.329268292682927	-0.0290742814186586	0.257109337796347	0.909991558519426
1	63792684	63872535	HAP_1	0.194013303769401	-0.513007020475976	0.377410811358126	0.174402533171628
1	63792684	63872535	HAP_2	0.23780487804878	0.315793254375217	0.339750319414358	0.352889452048577
1	63792684	63872535	HAP_3	0.329268292682927	-0.0290742814186586	0.257109337796347	0.909991558519426
1	63792684	63872535	HAP_4	0.235033259423503	-0.089890059357798	0.367299452028688	0.806720150933064
1	63810861	63919370	HAP_1	0.328713968957871	-0.0335847512124287	0.258537332827214	0.89667262985357
1	63810861	63919370	HAP_2	0.228381374722838	-0.180262263404614	0.372714778797003	0.628755746969326
1	63810861	63919370	HAP_3	0.193458980044346	-0.44483368809427	0.377478969884992	0.238939341175814
1	63810861	63919370	HAP_4	0.23780487804878	0.315793254375217	0.339750319414358	0.352889452048577
1	63843403	63986224	HAP_1	0.172394678492239	-0.612649216235776	0.43653234142884	0.160833310787606
1	63843403	63986224	HAP_2	0.328713968957871	-0.0335847512124287	0.258537332827214	0.89667262985357
1	63843403	63986224	HAP_3	0.104767184035477	0.481758794520749	0.758265066381922	0.525367893868933
1	63843403	63986224	HAP_4	0.169623059866962	-0.226039039306773	0.474791512883378	0.634133915014438
1	63865805	64014113	HAP_1	0.150776053215078	-0.515944308453935	0.531150538157611	0.3316277008565
1	63865805	64014113	HAP_2	0.104767184035477	0.481758794520749	0.758265066381922	0.525367893868933
1	63865805	64014113	HAP_3	0.172394678492239	-0.612649216235776	0.43653234142884	0.160833310787606
1	63865805	64014113	HAP_4	0.328713968957871	-0.0335847512124287	0.258537332827214	0.89667262985357
1	63890799	64086881	HAP_1	0.102549889135255	0.543429793837699	0.804274632548411	0.499421519419379
1	63890799	64086881	HAP_2	0.329268292682927	-0.0335847512124287	0.258537332827214	0.89667262985357
1	63890799	64086881	HAP_3	0.150776053215078	-0.515944308453935	0.531150538157611	0.3316277008565
1	63890799	64086881	HAP_4	0.174057649667406	-0.600630349899687	0.42896324843218	0.1618051147538
1	63968833	64146917	HAP_1	0.212305986696231	-0.391506419906983	0.373326635895974	0.294602734035236
1	63968833	64146917	HAP_2	0.324833702882483	-0.0400568636467457	0.259827759599462	0.877513059368251
1	63968833	64146917	HAP_3	0.0703991130820399	1.700405746311	0.99946452627519	0.0892331999112283
1	63968833	64146917	HAP_4	0.150776053215078	-0.515944308453935	0.531150538157611	0.3316277008565
1	64003876	64196660	HAP_1	0.325388026607539	-0.0296532050053512	0.259902485393309	0.909189372736864
1	64003876	64196660	HAP_2	0.282705099778271	-0.0466293948983481	0.280315654878327	0.867922472501905
1	64003876	64196660	HAP_3	0.169068736141907	0.014008035144287	0.481525541162381	0.976798583270939
1	64059867	64253265	HAP_1	0.344789356984479	-0.0782198972545912	0.248441608491093	0.752955365360021
1	64059867	64253265	HAP_2	0.181818181818182	0.0812049727029076	0.460992791050641	0.860214356628213
1	64059867	64253265	HAP_3	0.279379157427938	-0.0587513966453984	0.282290993469081	0.835180189118503
1	64130170	64284302	HAP_1	0.242793791574279	0.0597704867707636	0.301734199133079	0.843020041177387
1	64130170	64284302	HAP_2	0.169623059866962	0.014008035144287	0.481525541162381	0.976798583270939
1	64130170	64284302	HAP_3	0.414634146341463	0.00178903447218598	0.207695679226273	0.99312925545083
1	64178623	64329511	HAP_1	0.200110864745011	0.357731566993658	0.353991764981219	0.312499803451493
1	64178623	64329511	HAP_2	0.169623059866962	0.014008035144287	0.481525541162381	0.976798583270939
1	64178623	64329511	HAP_3	0.415742793791574	0.0121458161207487	0.207139718064423	0.953255322542856
1	64241694	64375337	HAP_1	0.108647450110865	0.221896007181152	0.683691778781984	0.745593774839442
1	64241694	64375337	HAP_2	0.415742793791574	0.0121458161207487	0.207139718064423	0.953255322542856
1	64241694	64375337	HAP_3	0.169623059866962	0.014008035144287	0.481525541162381	0.976798583270939
1	64268930	64462471	HAP_1	0.100886917960089	0.221896007181152	0.683691778781984	0.745593774839442
1	64268930	64462471	HAP_2	0.409645232815965	0.111986315427714	0.208114777332426	0.590643516174029
1	64268930	64462471	HAP_3	0.169623059866962	0.014008035144287	0.481525541162381	0.976798583270939
1	64314974	64524347	HAP_1	0.101441241685144	0.221896007181152	0.683691778781984	0.745593774839442
1	64314974	64524347	HAP_2	0.169623059866962	0.014008035144287	0.481525541162381	0.976798583270939
1	64314974	64524347	HAP_3	0.431818181818182	0.155763064805063	0.198237348283085	0.432229039924717
1	64358901	64624623	HAP_1	0.0975609756097561	0.221896007181152	0.683691778781984	0.745593774839442
1	64358901	64624623	HAP_2	0.169623059866962	0.014008035144287	0.481525541162381	0.976798583270939
1	64358901	64624623	HAP_3	0.363082039911308	0.171161358205654	0.230484511808885	0.457910708100897
1	64413442	64672018	HAP_1	0.328713968957871	-0.0127745766935605	0.257358571548104	0.960422596291151
1	64413442	64672018	HAP_2	0.114190687361419	-0.252004538459269	0.842650896221572	0.764962929379286
1	64413442	64672018	HAP_3	0.0981152993348115	0.221896007181152	0.683691778781984	0.745593774839442
1	64413442	64672018	HAP_4	0.169623059866962	0.014008035144287	0.481525541162381	0.976798583270939
1	64505435	64738684	HAP_1	0.0981152993348115	0.221896007181152	0.683691778781984	0.745593774839442
1	64505435	64738684	HAP_2	0.169623059866962	0.014008035144287	0.481525541162381	0.976798583270939
1	64505435	64738684	HAP_3	0.114190687361419	-0.252004538459269	0.842650896221572	0.764962929379286
1	64505435	64738684	HAP_4	0.329822616407982	-0.0473752930484396	0.256124104100837	0.853294701298143
1	64607588	64810783	HAP_1	0.098669623059867	0.221896007181152	0.683691778781984	0.745593774839442
1	64607588	64810783	HAP_2	0.182372505543237	0.138301950617247	0.504175699914557	0.783907819942462
1	64607588	64810783	HAP_3	0.171840354767184	0.113202778373872	0.472055154981202	0.810534097008001
1	64607588	64810783	HAP_4	0.330931263858093	-0.0473752930484396	0.256124104100837	0.853294701298143
1	64650527	64872871	HAP_1	0.0992239467849224	0.221896007181152	0.683691778781984	0.745593774839442
1	64650527	64872871	HAP_2	0.287139689578714	0.359493471206242	0.293329922750253	0.220688806738249
1	64650527	64872871	HAP_3	0.174611973392461	-0.0114175593853068	0.4548063495178	0.979977466681478
1	64650527	64872871	HAP_4	0.386363636363636	0.0447181733738027	0.219125644871674	0.838341214459611
1	64714712	64927575	HAP_1	0.560975609756098	0.206237063434631	0.168411315069683	0.221049095634016
1	64714712	64927575	HAP_2	0.100886917960089	0.386453171465293	0.654160766974787	0.554830208257878
1	64714712	64927575	HAP_3	0.287139689578714	0.359493471206242	0.293329922750253	0.220688806738249
1	64789245	64980682	HAP_1	0.560975609756098	0.206237063434631	0.168411315069683	0.221049095634016
1	64789245	64980682	HAP_2	0.100886917960089	0.386453171465293	0.654160766974787	0.554830208257878
1	64789245	64980682	HAP_3	0.287139689578714	0.359493471206242	0.293329922750253	0.220688806738249
1	64855444	65045803	HAP_1	0.182372505543237	0.138301950617247	0.504175699914557	0.783907819942462
1	64855444	65045803	HAP_2	0.100332594235033	0.386453171465293	0.654160766974787	0.554830208257878
1	64855444	65045803	HAP_3	0.554323725055432	0.186564005178461	0.168969352267934	0.269835831636956
1	64908890	65106981	HAP_1	0.0809312638580931	0.0242490170953481	0.916194942682099	0.978890719932914
1	64908890	65106981	HAP_2	0.1019955654102	0.386453171465293	0.654160766974787	0.554830208257878
1	64908890	65106981	HAP_3	0.176274944567627	0.117314517172412	0.529960108815982	0.824859227271603
1	64908890	65106981	HAP_4	0.554323725055432	0.186564005178461	0.168969352267934	0.269835831636956
1	64961391	65177263	HAP_1	0.171286031042129	0.0973816428808994	0.482348313508802	0.840048354085093
1	64961391	65177263	HAP_2	0.364190687361419	-0.0696377960002661	0.231940137567831	0.764063995664958
1	64961391	65177263	HAP_3	0.0981152993348115	0.221896007181152	0.683691778781984	0.745593774839442
1	64961391	65177263	HAP_4	0.137472283813747	0.0289083186274218	0.67431687679423	0.965814371290694
1	65036865	65247830	HAP_1	0.163525498891353	-0.0301067739804644	0.517083152451547	0.953583096529813
1	65036865	65247830	HAP_2	0.0964523281596452	0.402949063995583	0.790260396268288	0.610252258557446
1	65036865	65247830	HAP_3	0.0992239467849224	0.221896007181152	0.683691778781984	0.745593774839442
1	65036865	65247830	HAP_4	0.168514412416851	0.0378670983319179	0.503734309489245	0.940094169518517
1	65036865	65247830	HAP_5	0.329268292682927	0.0328438029456626	0.257528646642007	0.898546162232965
1	65087141	65322964	HAP_1	0.168514412416851	0.0378670983319179	0.503734309489245	0.940094169518517
1	65087141	65322964	HAP_2	0.335365853658537	0.102109861732703	0.251281579086901	0.684578595876517
1	65087141	65322964	HAP_3	0.0992239467849224	0.221896007181152	0.683691778781984	0.745593774839442
1	65087141	65322964	HAP_4	0.162971175166297	-0.0301067739804644	0.517083152451547	0.953583096529813
1	65087141	65322964	HAP_5	0.0964523281596452	0.402949063995583	0.790260396268288	0.610252258557446
1	65153873	65358926	HAP_1	0.310421286031042	0.0190840723034086	0.265681409631883	0.942752825073911
1	65153873	65358926	HAP_2	0.197339246119734	0.099980829427978	0.363026833835331	0.783066088215159
1	65153873	65358926	HAP_3	0.337028824833703	0.0652046200095906	0.249122799262442	0.793584947230435
1	65220432	65392653	HAP_1	0.309866962305987	0.0235453977594917	0.264262639679271	0.929023718345663
1	65220432	65392653	HAP_2	0.156873614190687	0.35002622635411	0.442512689877823	0.429156691133246
1	65220432	65392653	HAP_3	0.336474501108647	0.0405405831805054	0.251206686566761	0.87182812684902
1	65302438	65456978	HAP_1	0.342572062084257	0.0360808891809167	0.245099050295112	0.883000102801325
1	65302438	65456978	HAP_2	0.309866962305987	0.0235453977594917	0.264262639679271	0.929023718345663
1	65302438	65456978	HAP_3	0.098669623059867	0.221896007181152	0.683691778781984	0.745593774839442
1	65346036	65513451	HAP_1	0.098669623059867	0.221896007181152	0.683691778781984	0.745593774839442
1	65346036	65513451	HAP_2	0.251108647450111	-0.160536723470681	0.312123811693772	0.607144456116968
1	65346036	65513451	HAP_3	0.33980044345898	0.012386713546655	0.246020772806237	0.959856190162036
1	65373929	65552512	HAP_1	0.0992239467849224	0.221896007181152	0.683691778781984	0.745593774839442
1	65373929	65552512	HAP_2	0.151330376940133	-0.499229455198401	0.546291625582133	0.361042625230539
1	65373929	65552512	HAP_3	0.138026607538803	0.393934612274138	0.56326718939595	0.484501069256372
1	65373929	65552512	HAP_4	0.3519955654102	-0.0516439558082637	0.240023781903932	0.829690499694892
1	65437914	65618994	HAP_1	0.150776053215078	-0.499229455198401	0.546291625582133	0.361042625230539
1	65437914	65618994	HAP_2	0.180155210643016	0.383751560431406	0.399185951365868	0.336644981244492
1	65437914	65618994	HAP_3	0.0726164079822616	0.720403518489997	1.00402004991022	0.473242372209409
1	65437914	65618994	HAP_4	0.30820399113082	-0.0831442271093798	0.264959960446615	0.753747157625008
1	65503782	65717888	HAP_1	0.150776053215078	-0.499229455198401	0.546291625582133	0.361042625230539
1	65503782	65717888	HAP_2	0.179046563192905	0.396420554722189	0.405532105832944	0.328571838834685
1	65503782	65717888	HAP_3	0.0731707317073171	0.359995975900893	0.921920769019288	0.696271698216491
1	65503782	65717888	HAP_4	0.306541019955654	-0.0831442271093798	0.264959960446615	0.753747157625008
1	65543352	65799950	HAP_1	0.150776053215078	-0.499229455198401	0.546291625582133	0.361042625230539
1	65543352	65799950	HAP_2	0.179046563192905	0.396420554722189	0.405532105832944	0.328571838834685
1	65543352	65799950	HAP_3	0.305432372505543	-0.0837184065653409	0.268083892687414	0.754897657568734
1	65592421	65838513	HAP_1	0.364190687361419	-0.0484012512751532	0.225782655928825	0.830306923495789
1	65592421	65838513	HAP_2	0.179046563192905	0.396420554722189	0.405532105832944	0.328571838834685
1	65592421	65838513	HAP_3	0.150776053215078	-0.499229455198401	0.546291625582133	0.361042625230539
1	65686893	65955372	HAP_1	0.0931263858093126	-0.604776203048086	0.908282593626046	0.505682357553472
1	65686893	65955372	HAP_2	0.561529933481153	-0.207652092704354	0.168774349192534	0.218890254727665
1	65686893	65955372	HAP_3	0.151330376940133	-0.499229455198401	0.546291625582133	0.361042625230539
1	65779866	66044491	HAP_1	0.0964523281596452	-0.516552313314692	0.753950829090027	0.493442174986011
1	65779866	66044491	HAP_2	0.340354767184035	0.209150113314114	0.245900341724009	0.395249348118715
1	65779866	66044491	HAP_3	0.233370288248337	0.220015073601789	0.354616857868134	0.535133484434738
1	65779866	66044491	HAP_4	0.0604212860310421	-0.123699212809569	1.00769923646434	0.902329566625469
1	65779866	66044491	HAP_5	0.152439024390244	-0.499229455198401	0.546291625582133	0.361042625230539
1	65828780	66133173	HAP_1	0.0759423503325942	-1.5377370921195	0.918518271827303	0.0944529250165844
1	65828780	66133173	HAP_2	0.152439024390244	-0.499229455198401	0.546291625582133	0.361042625230539
1	65828780	66133173	HAP_3	0.302660753880266	-0.178602628462761	0.271092017533227	0.510177730277873
1	65828780	66133173	HAP_4	0.0604212860310421	-0.123699212809569	1.00769923646434	0.902329566625469
1	65828780	66133173	HAP_5	0.0975609756097561	0.318808459822528	0.71762449203693	0.656966159710943
1	65828780	66133173	HAP_6	0.134146341463415	0.716759378565628	0.743674201014057	0.335404127929182
1	65866124	66188904	HAP_1	0.302660753880266	-0.178602628462761	0.271092017533227	0.510177730277873
1	65866124	66188904	HAP_2	0.151884700665188	-0.499229455198401	0.546291625582133	0.361042625230539
1	65866124	66188904	HAP_3	0.114190687361419	0.623574154899085	0.690590690244612	0.36679295715877
1	65866124	66188904	HAP_4	0.134146341463415	0.716759378565628	0.743674201014057	0.335404127929182
1	65866124	66188904	HAP_5	0.0770509977827051	-1.5377370921195	0.918518271827303	0.0944529250165844
1	66039516	66246315	HAP_1	0.114190687361419	0.623574154899085	0.690590690244612	0.36679295715877
1	66039516	66246315	HAP_2	0.0770509977827051	-1.5377370921195	0.918518271827303	0.0944529250165844
1	66039516	66246315	HAP_3	0.302660753880266	-0.178602628462761	0.271092017533227	0.510177730277873
1	66039516	66246315	HAP_4	0.151884700665188	-0.499229455198401	0.546291625582133	0.361042625230539
1	66115965	66302001	HAP_1	0.217294900221729	-0.350352130479161	0.357540536662686	0.327404608712162
1	66115965	66302001	HAP_2	0.196230598669623	0.00973629992557228	0.388018984910274	0.979986950157741
1	66115965	66302001	HAP_3	0.151884700665188	-0.499229455198401	0.546291625582133	0.361042625230539
1	66115965	66302001	HAP_4	0.303215077605322	-0.196517730201151	0.26961166162688	0.466259819766595
1	66170976	66409416	HAP_1	0.175720620842572	-0.15300397010033	0.418787511651274	0.714937149472332
1	66170976	66409416	HAP_2	0.196230598669623	0.00973629992557228	0.388018984910274	0.979986950157741
1	66170976	66409416	HAP_3	0.303769401330377	-0.196517730201151	0.26961166162688	0.466259819766595
1	66170976	66409416	HAP_4	0.151884700665188	-0.499229455198401	0.546291625582133	0.361042625230539
1	66223424	66482638	HAP_1	0.098669623059867	0.221896007181152	0.683691778781984	0.745593774839442
1	66223424	66482638	HAP_2	0.0798226164079823	-0.0262847348489342	0.994616355440724	0.978922682872696
1	66223424	66482638	HAP_3	0.151884700665188	-0.499229455198401	0.546291625582133	0.361042625230539
1	66223424	66482638	HAP_4	0.23780487804878	0.0771578141205254	0.315626682674432	0.806931685643588
1	66223424	66482638	HAP_5	0.300443458980044	-0.179122504501846	0.274421388436814	0.514100443138787
1	66282578	66547368	HAP_1	0.098669623059867	0.221896007181152	0.683691778781984	0.745593774839442
1	66282578	66547368	HAP_2	0.0798226164079823	-0.0262847348489342	0.994616355440724	0.978922682872696
1	66282578	66547368	HAP_3	0.300443458980044	-0.179122504501846	0.274421388436814	0.514100443138787
1	66282578	66547368	HAP_4	0.151884700665188	-0.499229455198401	0.546291625582133	0.361042625230539
1	66282578	66547368	HAP_5	0.237250554323725	0.0771578141205254	0.315626682674432	0.806931685643588
1	66380407	66577240	HAP_1	0.300443458980044	-0.179122504501846	0.274421388436814	0.514100443138787
1	66380407	66577240	HAP_2	0.151330376940133	-0.499229455198401	0.546291625582133	0.361042625230539
1	66380407	66577240	HAP_3	0.237250554323725	0.0771578141205254	0.315626682674432	0.806931685643588
1	66380407	66577240	HAP_4	0.100886917960089	0.386453171465293	0.654160766974787	0.554830208257878
1	66380407	66577240	HAP_5	0.0853658536585366	-0.0262847348489342	0.994616355440724	0.978922682872696
1	66462865	66662615	HAP_1	0.098669623059867	0.221896007181152	0.683691778781984	0.745593774839442
1	66462865	66662615	HAP_2	0.239467849223947	-0.457649637278251	0.316963161171981	0.149131367237412
1	66462865	66662615	HAP_3	0.151330376940133	-0.499229455198401	0.546291625582133	0.361042625230539
1	66522233	66691186	HAP_1	0.171840354767184	-0.242930508047448	0.475928472287489	0.609873516840135
1	66522233	66691186	HAP_2	0.337028824833703	-0.607260838468232	0.240249685176578	0.0116560001694894
1	66522233	66691186	HAP_3	0.120288248337029	0.484766262545423	0.627861992564765	0.440266039547975
1	66563771	66720892	HAP_1	0.171840354767184	-0.242930508047448	0.475928472287489	0.609873516840135
1	66563771	66720892	HAP_2	0.23669623059867	-0.485277688660923	0.319669587034409	0.129354734466498
1	66563771	66720892	HAP_3	0.100332594235033	0.221896007181152	0.683691778781984	0.745593774839442
1	66563771	66720892	HAP_4	0.120288248337029	0.484766262545423	0.627861992564765	0.440266039547975
1	66642804	66783456	HAP_1	0.180155210643016	-0.508184369390245	0.455782964256333	0.265164559167888
1	66642804	66783456	HAP_2	0.237250554323725	-0.519453103116707	0.316645658720326	0.101257678522225
1	66642804	66783456	HAP_3	0.100332594235033	0.221896007181152	0.683691778781984	0.745593774839442
1	66642804	66783456	HAP_4	0.169068736141907	0.245204994121865	0.446420205939827	0.582958466598965
1	66683655	66890930	HAP_1	0.122505543237251	0.65715641962082	0.605126066787377	0.277781040366434
1	66683655	66890930	HAP_2	0.116407982261641	0.700969927511722	0.705411460110059	0.320637563871021
1	66683655	66890930	HAP_3	0.177937915742794	-0.508184369390245	0.455782964256333	0.265164559167888
1	66683655	66890930	HAP_4	0.237250554323725	-0.519453103116707	0.316645658720326	0.101257678522225
1	66683655	66890930	HAP_5	0.100332594235033	0.221896007181152	0.683691778781984	0.745593774839442
1	66704174	66965138	HAP_1	0.122505543237251	0.65715641962082	0.605126066787377	0.277781040366434
1	66704174	66965138	HAP_2	0.189024390243902	0.231809366914286	0.484390156662842	0.632369918486086
1	66704174	66965138	HAP_3	0.177937915742794	-0.508184369390245	0.455782964256333	0.265164559167888
1	66704174	66965138	HAP_4	0.237250554323725	-0.519453103116707	0.316645658720326	0.101257678522225
1	66704174	66965138	HAP_5	0.100332594235033	0.221896007181152	0.683691778781984	0.745593774839442
1	66763623	67021742	HAP_1	0.140243902439024	-0.238255046618942	0.542565756532837	0.660676527850432
1	66763623	67021742	HAP_2	0.379711751662971	0.0672725147294887	0.229415701854514	0.769411630136944
1	66763623	67021742	HAP_3	0.122505543237251	0.65715641962082	0.605126066787377	0.277781040366434
1	66763623	67021742	HAP_4	0.237250554323725	-0.519453103116707	0.316645658720326	0.101257678522225
1	66866383	67084734	HAP_1	0.12139689578714	0.65715641962082	0.605126066787377	0.277781040366434
1	66866383	67084734	HAP_2	0.239467849223947	-0.519453103116707	0.316645658720326	0.101257678522225
1	66866383	67084734	HAP_3	0.145232815964523	0.13475110305	0.544354955517774	0.804545398200699
1	66866383	67084734	HAP_4	0.126385809312639	0.128452719980739	0.550012330228562	0.815391868811106
1	66866383	67084734	HAP_5	0.148558758314856	-0.481102974136547	0.562249794599712	0.392408247389179
1	66928580	67152781	HAP_1	0.12139689578714	0.65715641962082	0.605126066787377	0.277781040366434
1	66928580	67152781	HAP_2	0.385254988913525	-0.226052308039941	0.2111163268616	0.284573526694523
1	66928580	67152781	HAP_3	0.126385809312639	0.128452719980739	0.550012330228562	0.815391868811106
1	66928580	67152781	HAP_4	0.148558758314856	-0.481102974136547	0.562249794599712	0.392408247389179
1	67000099	67210095	HAP_1	0.356430155210643	-0.290930368577865	0.223099489852199	0.192557927706151
1	67000099	67210095	HAP_2	0.100332594235033	0.221896007181152	0.683691778781984	0.745593774839442
1	67000099	67210095	HAP_3	0.148558758314856	-0.481102974136547	0.562249794599712	0.392408247389179
1	67000099	67210095	HAP_4	0.117516629711752	0.484766262545423	0.627861992564765	0.440266039547975
1	67073588	67264350	HAP_1	0.100332594235033	0.221896007181152	0.683691778781984	0.745593774839442
1	67073588	67264350	HAP_2	0.119733924611973	0.484766262545423	0.627861992564765	0.440266039547975
1	67073588	67264350	HAP_3	0.149667405764967	-0.499229455198401	0.546291625582133	0.361042625230539
1	67073588	67264350	HAP_4	0.116962305986696	0.700969927511722	0.705411460110059	0.320637563871021
1	67073588	67264350	HAP_5	0.239467849223947	-0.545119963533913	0.316559586428565	0.0854148620788205
1	67128273	67292692	HAP_1	0.116962305986696	0.700969927511722	0.705411460110059	0.320637563871021
1	67128273	67292692	HAP_2	0.239467849223947	-0.545119963533913	0.316559586428565	0.0854148620788205
1	67128273	67292692	HAP_3	0.102549889135255	0.221896007181152	0.683691778781984	0.745593774839442
1	67128273	67292692	HAP_4	0.119733924611973	0.484766262545423	0.627861992564765	0.440266039547975
1	67128273	67292692	HAP_5	0.149667405764967	-0.499229455198401	0.546291625582133	0.361042625230539
1	67128273	67292692	HAP_6	0.132483370288248	-0.173988768198111	0.625771002195997	0.781047041287825
1	67192418	67346276	HAP_1	0.175720620842572	-0.508184369390245	0.455782964256333	0.265164559167888
1	67192418	67346276	HAP_2	0.119733924611973	0.516968758812841	0.604898110406092	0.392981970498685
1	67192418	67346276	HAP_3	0.106430155210643	0.221896007181152	0.683691778781984	0.745593774839442
1	67192418	67346276	HAP_4	0.116407982261641	0.700969927511722	0.705411460110059	0.320637563871021
1	67192418	67346276	HAP_5	0.370842572062084	-0.547371340030527	0.207451731269864	0.00847181033053139
1	67249097	67389846	HAP_1	0.370842572062084	-0.547371340030527	0.207451731269864	0.00847181033053139
1	67249097	67389846	HAP_2	0.116407982261641	0.700969927511722	0.705411460110059	0.320637563871021
1	67249097	67389846	HAP_3	0.104212860310421	0.221896007181152	0.683691778781984	0.745593774839442
1	67249097	67389846	HAP_4	0.176829268292683	-0.508184369390245	0.455782964256333	0.265164559167888
1	67249097	67389846	HAP_5	0.119733924611973	0.516968758812841	0.604898110406092	0.392981970498685
1	67285466	67432038	HAP_1	0.10310421286031	0.221896007181152	0.683691778781984	0.745593774839442
1	67285466	67432038	HAP_2	0.149667405764967	-0.499229455198401	0.546291625582133	0.361042625230539
1	67285466	67432038	HAP_3	0.119733924611973	0.516968758812841	0.604898110406092	0.392981970498685
1	67285466	67432038	HAP_4	0.108647450110865	0.709363565305555	0.743680129179342	0.340415947203917
1	67285466	67432038	HAP_5	0.370842572062084	-0.547371340030527	0.207451731269864	0.00847181033053139
1	67326065	67465078	HAP_1	0.10310421286031	0.221896007181152	0.683691778781984	0.745593774839442
1	67326065	67465078	HAP_2	0.149113082039911	-0.499229455198401	0.546291625582133	0.361042625230539
1	67326065	67465078	HAP_3	0.108647450110865	0.709363565305555	0.743680129179342	0.340415947203917
1	67326065	67465078	HAP_4	0.371951219512195	-0.55584323121286	0.206789285058102	0.00732320657435705
1	67326065	67465078	HAP_5	0.119733924611973	0.516968758812841	0.604898110406092	0.392981970498685
1	67370277	67506358	HAP_1	0.149113082039911	-0.499229455198401	0.546291625582133	0.361042625230539
1	67370277	67506358	HAP_2	0.108093126385809	0.709363565305555	0.743680129179342	0.340415947203917
1	67370277	67506358	HAP_3	0.21119733924612	-0.9137709736137	0.356939306651954	0.0106309771611968
1	67370277	67506358	HAP_4	0.0870288248337029	-1.12135727201331	1.00025501117892	0.262560213352916
1	67370277	67506358	HAP_5	0.119179600886918	0.484766262545423	0.627861992564765	0.440266039547975
1	67370277	67506358	HAP_6	0.100886917960089	0.221896007181152	0.683691778781984	0.745593774839442
1	67423837	67533035	HAP_1	0.108093126385809	0.709363565305555	0.743680129179342	0.340415947203917
1	67423837	67533035	HAP_2	0.150776053215078	-0.499229455198401	0.546291625582133	0.361042625230539
1	67423837	67533035	HAP_3	0.0465631929046563	0.0315341896552882	1.01764690873035	0.975286576440611
1	67423837	67533035	HAP_4	0.120842572062084	0.484766262545423	0.627861992564765	0.440266039547975
1	67423837	67533035	HAP_5	0.268292682926829	-0.591382968005273	0.288692698411336	0.0408056086345157
1	67423837	67533035	HAP_6	0.100332594235033	0.221896007181152	0.683691778781984	0.745593774839442
1	67456873	67578356	HAP_1	0.108093126385809	0.709363565305555	0.743680129179342	0.340415947203917
1	67456873	67578356	HAP_2	0.150221729490022	-0.499229455198401	0.546291625582133	0.361042625230539
1	67456873	67578356	HAP_3	0.0465631929046563	0.0315341896552882	1.01764690873035	0.975286576440611
1	67456873	67578356	HAP_4	0.120842572062084	0.484766262545423	0.627861992564765	0.440266039547975
1	67456873	67578356	HAP_5	0.0909090909090909	-0.000442445292398595	0.748978686974095	0.999528797023426
1	67456873	67578356	HAP_6	0.268847006651885	-0.537804838939735	0.286796490979148	0.0610908694684541
1	67500955	67609332	HAP_1	0.0521064301552106	0.0315341896552882	1.01764690873035	0.975286576440611
1	67500955	67609332	HAP_2	0.0909090909090909	-0.000442445292398595	0.748978686974095	0.999528797023426
1	67500955	67609332	HAP_3	0.37860310421286	-0.116458692934621	0.214486039081922	0.58728910066185
1	67500955	67609332	HAP_4	0.150221729490022	-0.499229455198401	0.546291625582133	0.361042625230539
1	67500955	67609332	HAP_5	0.123059866962306	0.484766262545423	0.627861992564765	0.440266039547975
1	67517134	67636699	HAP_1	0.567073170731707	0.0380852641098508	0.163486503661857	0.815848711169815
1	67517134	67636699	HAP_2	0.184035476718404	-0.119707470965255	0.49481347288264	0.808894508267589
1	67517134	67636699	HAP_3	0.0903547671840355	-0.000442445292398595	0.748978686974095	0.999528797023426
1	67556975	67691264	HAP_1	0.182926829268293	-0.119707470965255	0.49481347288264	0.808894508267589
1	67556975	67691264	HAP_2	0.334257206208426	-0.619148303317721	0.249868207547129	0.013400595873517
1	67556975	67691264	HAP_3	0.232815964523282	0.662084906971966	0.319506544816151	0.0385335810836868
1	67556975	67691264	HAP_4	0.0903547671840355	-0.000442445292398595	0.748978686974095	0.999528797023426
1	67594873	67719966	HAP_1	0.171286031042129	-0.165467322319078	0.506463689767838	0.743963287361682
1	67594873	67719966	HAP_2	0.0903547671840355	-0.000442445292398595	0.748978686974095	0.999528797023426
1	67594873	67719966	HAP_3	0.334257206208426	-0.619148303317721	0.249868207547129	0.013400595873517
1	67594873	67719966	HAP_4	0.232815964523282	0.662084906971966	0.319506544816151	0.0385335810836868
1	67623250	67792361	HAP_1	0.213968957871397	-0.927994391144151	0.352936499933206	0.00870252177276533
1	67623250	67792361	HAP_2	0.117516629711752	0.484766262545423	0.627861992564765	0.440266039547975
1	67623250	67792361	HAP_3	0.0604212860310421	-0.332013324977787	0.926983609448272	0.7203046706914
1	67623250	67792361	HAP_4	0.10920177383592	0.541889056571121	0.788471527664296	0.492094859603917
1	67623250	67792361	HAP_5	0.150221729490022	-0.499229455198401	0.546291625582133	0.361042625230539
1	67623250	67792361	HAP_6	0.0903547671840355	-0.000442445292398595	0.748978686974095	0.999528797023426
1	67669568	67847331	HAP_1	0.0903547671840355	-0.000442445292398595	0.748978686974095	0.999528797023426
1	67669568	67847331	HAP_2	0.150221729490022	-0.499229455198401	0.546291625582133	0.361042625230539
1	67669568	67847331	HAP_3	0.213414634146341	-0.9137709736137	0.356939306651954	0.0106309771611968
1	67669568	67847331	HAP_4	0.117516629711752	0.484766262545423	0.627861992564765	0.440266039547975
1	67669568	67847331	HAP_5	0.0487804878048781	0.0315341896552882	1.01764690873035	0.975286576440611
1	67669568	67847331	HAP_6	0.106984478935698	-0.224265411374584	0.789810874475051	0.776516161651314
1	67703675	67909004	HAP_1	0.0903547671840355	-0.000442445292398595	0.748978686974095	0.999528797023426
1	67703675	67909004	HAP_2	0.0487804878048781	0.0315341896552882	1.01764690873035	0.975286576440611
1	67703675	67909004	HAP_3	0.106984478935698	-0.224265411374584	0.789810874475051	0.776516161651314
1	67703675	67909004	HAP_4	0.213968957871397	-0.9137709736137	0.356939306651954	0.0106309771611968
1	67703675	67909004	HAP_5	0.117516629711752	0.484766262545423	0.627861992564765	0.440266039547975
1	67703675	67909004	HAP_6	0.150221729490022	-0.499229455198401	0.546291625582133	0.361042625230539
1	67764820	67968639	HAP_1	0.150221729490022	-0.499229455198401	0.546291625582133	0.361042625230539
1	67764820	67968639	HAP_2	0.552660753880266	-0.124579323498496	0.167718916598742	0.457807260309745
1	67764820	67968639	HAP_3	0.171840354767184	-0.507962217332297	0.560481861230164	0.365025009166398
1	67821330	68009341	HAP_1	0.218957871396896	-0.828181465113786	0.345668124499224	0.0167860926484071
1	67821330	68009341	HAP_2	0.299889135254989	0.203974560932168	0.267141817472973	0.445341547601683
1	67821330	68009341	HAP_3	0.16629711751663	-0.620524404671773	0.598280316843529	0.299933981365788
1	67821330	68009341	HAP_4	0.150221729490022	-0.499229455198401	0.546291625582133	0.361042625230539
1	67881104	68037918	HAP_1	0.218957871396896	-0.828181465113786	0.345668124499224	0.0167860926484071
1	67881104	68037918	HAP_2	0.299889135254989	0.203974560932168	0.267141817472973	0.445341547601683
1	67881104	68037918	HAP_3	0.167405764966741	-0.620524404671773	0.598280316843529	0.299933981365788
1	67881104	68037918	HAP_4	0.150221729490022	-0.499229455198401	0.546291625582133	0.361042625230539
1	67944141	68078912	HAP_1	0.218957871396896	-0.828181465113786	0.345668124499224	0.0167860926484071
1	67944141	68078912	HAP_2	0.467294900221729	0.217602454017775	0.191103530473576	0.255150627605874
1	67944141	68078912	HAP_3	0.150221729490022	-0.499229455198401	0.546291625582133	0.361042625230539
1	67994178	68129152	HAP_1	0.218957871396896	-0.828181465113786	0.345668124499224	0.0167860926484071
1	67994178	68129152	HAP_2	0.397450110864745	0.203692836590311	0.209084993859543	0.330216939863937
1	67994178	68129152	HAP_3	0.150221729490022	-0.499229455198401	0.546291625582133	0.361042625230539
1	68032682	68202240	HAP_1	0.0875831485587583	-0.554261665603646	0.745847074828715	0.457599041973277
1	68032682	68202240	HAP_2	0.218957871396896	-0.828181465113786	0.345668124499224	0.0167860926484071
1	68032682	68202240	HAP_3	0.150221729490022	-0.499229455198401	0.546291625582133	0.361042625230539
1	68032682	68202240	HAP_4	0.206208425720621	0.150428791550593	0.361743469945856	0.677624640339184
1	68032682	68202240	HAP_5	0.192350332594235	-0.328391417089295	0.41005784794276	0.42343727584769
1	68063127	68258842	HAP_1	0.218957871396896	-0.828181465113786	0.345668124499224	0.0167860926484071
1	68063127	68258842	HAP_2	0.1480044345898	-0.481102974136547	0.562249794599712	0.392408247389179
1	68063127	68258842	HAP_3	0.206208425720621	0.150428791550593	0.361743469945856	0.677624640339184
1	68063127	68258842	HAP_4	0.118625277161863	-1.21233528410941	0.659826624212103	0.0664912253654873
1	68110104	68302693	HAP_1	0.220066518847007	0.150670265794502	0.352902613173437	0.669522228123131
1	68110104	68302693	HAP_2	0.118070953436807	-0.734723830340332	0.687938656427008	0.285806929758421
1	68110104	68302693	HAP_3	0.1480044345898	-0.481102974136547	0.562249794599712	0.392408247389179
1	68110104	68302693	HAP_4	0.0803769401330377	-1.05644697115319	0.908275944003087	0.245087094167411
1	68110104	68302693	HAP_5	0.218957871396896	-0.828181465113786	0.345668124499224	0.0167860926484071
1	68173517	68323657	HAP_1	0.1480044345898	-0.481102974136547	0.562249794599712	0.392408247389179
1	68173517	68323657	HAP_2	0.439578713968958	-0.397609866845303	0.196736828693135	0.0435765762041632
1	68173517	68323657	HAP_3	0.118070953436807	-0.734723830340332	0.687938656427008	0.285806929758421
1	68173517	68323657	HAP_4	0.0792682926829268	-1.05644697115319	0.908275944003087	0.245087094167411
1	68243741	68389365	HAP_1	0.247228381374723	0.045417371075903	0.311964129119749	0.884281826451081
1	68243741	68389365	HAP_2	0.118625277161863	-0.734723830340332	0.687938656427008	0.285806929758421
1	68243741	68389365	HAP_3	0.232815964523282	-0.387340939204856	0.319564804221028	0.225800405175001
1	68243741	68389365	HAP_4	0.207317073170732	0.0194360238359387	0.370068702249719	0.958126124898622
1	68289704	68404971	HAP_1	0.157427937915743	0.0639924959038276	0.502183726965171	0.898630114079667
1	68289704	68404971	HAP_2	0.241685144124169	0.0307502646302284	0.314673460991302	0.922175717217912
1	68289704	68404971	HAP_3	0.225609756097561	-0.387340939204856	0.319564804221028	0.225800405175001
1	68289704	68404971	HAP_4	0.206208425720621	0.0402175592143308	0.374866628210348	0.914587105111307
1	68312108	68428069	HAP_1	0.225609756097561	-0.387340939204856	0.319564804221028	0.225800405175001
1	68312108	68428069	HAP_2	0.210643015521064	0.0582993855175719	0.369538802712926	0.874679731722708
1	68312108	68428069	HAP_3	0.26940133037694	-0.111567391431238	0.294396135968636	0.704800412108934
1	68312108	68428069	HAP_4	0.157982261640798	-0.234225789851689	0.491374234648105	0.633710742604649
1	68373540	68475151	HAP_1	0.0947893569844789	-0.0875127127727063	0.74561921586787	0.906594020118098
1	68373540	68475151	HAP_2	0.149113082039911	-0.499229455198401	0.546291625582133	0.361042625230539
1	68373540	68475151	HAP_3	0.118070953436807	-1.21233528410941	0.659826624212103	0.0664912253654873
1	68373540	68475151	HAP_4	0.212305986696231	-0.728173030070318	0.342509512546501	0.0337788309734553
1	68373540	68475151	HAP_5	0.206762749445676	0.0402175592143308	0.374866628210348	0.914587105111307
1	68400343	68538177	HAP_1	0.117516629711752	-0.176263776044467	0.722748530266109	0.807380173143369
1	68400343	68538177	HAP_2	0.219512195121951	-0.728173030070318	0.342509512546501	0.0337788309734553
1	68400343	68538177	HAP_3	0.206762749445676	0.0402175592143308	0.374866628210348	0.914587105111307
1	68400343	68538177	HAP_4	0.149113082039911	-0.499229455198401	0.546291625582133	0.361042625230539
1	68417680	68578051	HAP_1	0.118070953436807	-0.176263776044467	0.722748530266109	0.807380173143369
1	68417680	68578051	HAP_2	0.219512195121951	-0.728173030070318	0.342509512546501	0.0337788309734553
1	68417680	68578051	HAP_3	0.207317073170732	0.0402175592143308	0.374866628210348	0.914587105111307
1	68417680	68578051	HAP_4	0.149113082039911	-0.499229455198401	0.546291625582133	0.361042625230539
1	68462235	68630914	HAP_1	0.118070953436807	-0.176263776044467	0.722748530266109	0.807380173143369
1	68462235	68630914	HAP_2	0.208425720620843	0.0402175592143308	0.374866628210348	0.914587105111307
1	68462235	68630914	HAP_3	0.215077605321508	-0.758117526191468	0.34969848915372	0.0304296725607802
1	68462235	68630914	HAP_4	0.149667405764967	-0.499229455198401	0.546291625582133	0.361042625230539
1	68517809	68647174	HAP_1	0.0742793791574279	-0.368931827820338	0.997435639066067	0.711559749784513
1	68517809	68647174	HAP_2	0.16019955654102	-0.499229455198401	0.546291625582133	0.361042625230539
1	68517809	68647174	HAP_3	0.215077605321508	-0.758117526191468	0.34969848915372	0.0304296725607802
1	68517809	68647174	HAP_4	0.0637472283813747	-1.31986791304092	0.912195318011437	0.148273592585819
1	68517809	68647174	HAP_5	0.145232815964523	0.0336767633355086	0.556165185684849	0.951729827327433
1	68517809	68647174	HAP_6	0.208980044345898	0.0402175592143308	0.374866628210348	0.914587105111307
1	68566455	68664963	HAP_1	0.584811529933481	-0.326174263290444	0.167163618258721	0.0513437560489488
1	68566455	68664963	HAP_2	0.0637472283813747	-1.31986791304092	0.912195318011437	0.148273592585819
1	68566455	68664963	HAP_3	0.195121951219512	0.262519913864006	0.412455964637007	0.524627544264487
1	68566455	68664963	HAP_4	0.0742793791574279	-0.368931827820338	0.997435639066067	0.711559749784513
1	68615058	68682461	HAP_1	0.648558758314856	-0.400824847033391	0.160237945110943	0.0125479179478945
1	68615058	68682461	HAP_2	0.21119733924612	0.304306471886902	0.382528374879301	0.426527230963939
1	68640599	68700801	HAP_1	0.195121951219512	0.262519913864006	0.412455964637007	0.524627544264487
1	68640599	68700801	HAP_2	0.416851441241685	-0.548205561077725	0.205392421479038	0.00774493125185735
1	68640599	68700801	HAP_3	0.172394678492239	-0.347798652786718	0.49096400875576	0.47888291025144
1	68640599	68700801	HAP_4	0.0637472283813747	-1.31986791304092	0.912195318011437	0.148273592585819
1	68658345	68725984	HAP_1	0.14689578713969	0.179357544086082	0.543792893483446	0.741608433300072
1	68658345	68725984	HAP_2	0.416851441241685	-0.548205561077725	0.205392421479038	0.00774493125185735
1	68658345	68725984	HAP_3	0.149667405764967	-0.499229455198401	0.546291625582133	0.361042625230539
1	68674840	68760848	HAP_1	0.416851441241685	-0.548205561077725	0.205392421479038	0.00774493125185735
1	68674840	68760848	HAP_2	0.149667405764967	-0.499229455198401	0.546291625582133	0.361042625230539
1	68674840	68760848	HAP_3	0.147450110864745	0.179357544086082	0.543792893483446	0.741608433300072
1	68691265	68797053	HAP_1	0.145787139689579	-0.21250276077862	0.543332720545535	0.695809779523472
1	68691265	68797053	HAP_2	0.149667405764967	-0.499229455198401	0.546291625582133	0.361042625230539
1	68691265	68797053	HAP_3	0.41629711751663	-0.548205561077725	0.205392421479038	0.00774493125185735
1	68711291	68831233	HAP_1	0.150221729490022	-0.499229455198401	0.546291625582133	0.361042625230539
1	68711291	68831233	HAP_2	0.417960088691796	-0.617717824070444	0.203924320702468	0.00252332228885226
1	68711291	68831233	HAP_3	0.115853658536585	-1.31035931015168	0.756273032045099	0.0835040303062957
1	68748726	68848391	HAP_1	0.150221729490022	-0.499229455198401	0.546291625582133	0.361042625230539
1	68748726	68848391	HAP_2	0.417960088691796	-0.617717824070444	0.203924320702468	0.00252332228885226
1	68748726	68848391	HAP_3	0.115853658536585	-1.31035931015168	0.756273032045099	0.0835040303062957
1	68792344	68869228	HAP_1	0.116407982261641	-1.31035931015168	0.756273032045099	0.0835040303062957
1	68792344	68869228	HAP_2	0.57039911308204	-0.470225935189847	0.168740504484896	0.0054385241165138
1	68819024	68888892	HAP_1	0.832594235033259	-0.292489145752657	0.166659876725397	0.0796026566519598
1	68844664	68922022	HAP_1	0.0831485587583149	-1.0733335264124	0.843948709353754	0.203776972960269
1	68844664	68922022	HAP_2	0.735587583148559	-0.2652232856705	0.157723464145545	0.0930031754370722
1	68863996	68954396	HAP_1	0.0831485587583149	-1.0733335264124	0.843948709353754	0.203776972960269
1	68863996	68954396	HAP_2	0.519955654101996	-0.500452890271036	0.173604719385501	0.00403766530728045
1	68863996	68954396	HAP_3	0.150776053215078	-0.499229455198401	0.546291625582133	0.361042625230539
1	68883655	68987650	HAP_1	0.0831485587583149	-1.0733335264124	0.843948709353754	0.203776972960269
1	68883655	68987650	HAP_2	0.516629711751663	-0.501144757705228	0.173851698832493	0.00403913372127065
1	68883655	68987650	HAP_3	0.150776053215078	-0.499229455198401	0.546291625582133	0.361042625230539
1	68914547	69009235	HAP_1	0.0825942350332594	-1.0733335264124	0.843948709353754	0.203776972960269
1	68914547	69009235	HAP_2	0.211751662971175	-0.213611618466435	0.391470772090274	0.585433613674506
1	68914547	69009235	HAP_3	0.304878048780488	-0.326954642232458	0.266676188688975	0.220509741366695
1	68914547	69009235	HAP_4	0.150776053215078	-0.499229455198401	0.546291625582133	0.361042625230539
1	68939158	69027701	HAP_1	0.211751662971175	-0.213611618466435	0.391470772090274	0.585433613674506
1	68939158	69027701	HAP_2	0.108647450110865	-1.31035931015168	0.756273032045099	0.0835040303062957
1	68939158	69027701	HAP_3	0.193458980044346	-0.504329810954153	0.367048456075509	0.169783576586239
1	68939158	69027701	HAP_4	0.198447893569845	-0.191526376761267	0.395422172266118	0.628250255295745
1	68979562	69046915	HAP_1	0.177383592017738	-0.302576325381757	0.503415666148895	0.547962095127987
1	68979562	69046915	HAP_2	0.22450110864745	-0.156844513068238	0.365437739497203	0.667884390351286
1	68979562	69046915	HAP_3	0.108647450110865	-1.31035931015168	0.756273032045099	0.0835040303062957
1	68979562	69046915	HAP_4	0.193458980044346	-0.504329810954153	0.367048456075509	0.169783576586239
1	68996534	69058360	HAP_1	0.177383592017738	-0.302576325381757	0.503415666148895	0.547962095127987
1	68996534	69058360	HAP_2	0.22450110864745	-0.156844513068238	0.365437739497203	0.667884390351286
1	68996534	69058360	HAP_3	0.108647450110865	-1.31035931015168	0.756273032045099	0.0835040303062957
1	68996534	69058360	HAP_4	0.193458980044346	-0.504329810954153	0.367048456075509	0.169783576586239
1	69019958	69081779	HAP_1	0.198447893569845	-0.504329810954153	0.367048456075509	0.169783576586239
1	69019958	69081779	HAP_2	0.115853658536585	-1.31035931015168	0.756273032045099	0.0835040303062957
1	69019958	69081779	HAP_3	0.535476718403548	-0.0517819226879554	0.164816186070784	0.75345816679137
1	69041493	69102381	HAP_1	0.198447893569845	-0.504329810954153	0.367048456075509	0.169783576586239
1	69041493	69102381	HAP_2	0.115853658536585	-1.31035931015168	0.756273032045099	0.0835040303062957
1	69041493	69102381	HAP_3	0.534922394678492	-0.0494888043656067	0.165014368281267	0.764318941911466
1	69054074	69130876	HAP_1	0.197339246119734	-0.504329810954153	0.367048456075509	0.169783576586239
1	69054074	69130876	HAP_2	0.115853658536585	-1.31035931015168	0.756273032045099	0.0835040303062957
1	69054074	69130876	HAP_3	0.534922394678492	-0.0494888043656067	0.165014368281267	0.764318941911466
1	69072858	69177574	HAP_1	0.495565410199557	-0.0473973058217557	0.175063062649941	0.786650638540104
1	69072858	69177574	HAP_2	0.114190687361419	-1.31035931015168	0.756273032045099	0.0835040303062957
1	69072858	69177574	HAP_3	0.197339246119734	-0.504329810954153	0.367048456075509	0.169783576586239
1	69092619	69198502	HAP_1	0.195121951219512	-0.504329810954153	0.367048456075509	0.169783576586239
1	69092619	69198502	HAP_2	0.113636363636364	-1.57461725852296	0.797801419178141	0.0487256383896707
1	69092619	69198502	HAP_3	0.495011086474501	-0.0678185351620579	0.175591166278836	0.699418926522912
1	69126402	69218822	HAP_1	0.279933481152993	-0.132322045532275	0.304101635459936	0.663577735533998
1	69126402	69218822	HAP_2	0.207871396895787	-0.0245722108512638	0.41228424293046	0.952487477898189
1	69126402	69218822	HAP_3	0.195121951219512	-0.504329810954153	0.367048456075509	0.169783576586239
1	69126402	69218822	HAP_4	0.113636363636364	-1.57461725852296	0.797801419178141	0.0487256383896707
1	69158833	69243182	HAP_1	0.195121951219512	-0.504329810954153	0.367048456075509	0.169783576586239
1	69158833	69243182	HAP_2	0.165742793791574	-1.456762941662	0.604384041397381	0.0161403506383144
1	69158833	69243182	HAP_3	0.221175166297118	-0.343598811463336	0.366668784467377	0.348970744672024
1	69158833	69243182	HAP_4	0.167960088691796	-2.19868373454733e-05	0.51697638542369	0.999966075770766
1	69190896	69278133	HAP_1	0.165742793791574	-1.456762941662	0.604384041397381	0.0161403506383144
1	69190896	69278133	HAP_2	0.232261640798226	-0.31798867061701	0.341609013672716	0.352180958724642
1	69190896	69278133	HAP_3	0.167960088691796	-2.19868373454733e-05	0.51697638542369	0.999966075770766
1	69190896	69278133	HAP_4	0.195121951219512	-0.426353278142299	0.371520087027745	0.251445988114219
1	69213596	69309097	HAP_1	0.165742793791574	-1.456762941662	0.604384041397381	0.0161403506383144
1	69213596	69309097	HAP_2	0.232261640798226	-0.31798867061701	0.341609013672716	0.352180958724642
1	69213596	69309097	HAP_3	0.167960088691796	-2.19868373454733e-05	0.51697638542369	0.999966075770766
1	69213596	69309097	HAP_4	0.195121951219512	-0.426353278142299	0.371520087027745	0.251445988114219
1	69236833	69357624	HAP_1	0.232261640798226	-0.31798867061701	0.341609013672716	0.352180958724642
1	69236833	69357624	HAP_2	0.165742793791574	-1.456762941662	0.604384041397381	0.0161403506383144
1	69236833	69357624	HAP_3	0.229490022172949	-0.193725770420632	0.361435299246331	0.592099413805599
1	69236833	69357624	HAP_4	0.181263858093126	-0.496177606023526	0.42237304768538	0.240414169974956
1	69268228	69415885	HAP_1	0.165742793791574	-1.456762941662	0.604384041397381	0.0161403506383144
1	69268228	69415885	HAP_2	0.234478935698448	-0.31798867061701	0.341609013672716	0.352180958724642
1	69268228	69415885	HAP_3	0.181263858093126	-0.496177606023526	0.42237304768538	0.240414169974956
1	69268228	69415885	HAP_4	0.229490022172949	-0.193725770420632	0.361435299246331	0.592099413805599
1	69296020	69488001	HAP_1	0.165742793791574	-1.456762941662	0.604384041397381	0.0161403506383144
1	69296020	69488001	HAP_2	0.180709534368071	-0.496177606023526	0.42237304768538	0.240414169974956
1	69296020	69488001	HAP_3	0.234478935698448	-0.266472325477944	0.337624091693087	0.430171997135893
1	69296020	69488001	HAP_4	0.151330376940133	-0.59179386200995	0.561597853471747	0.292275448358069
1	69343601	69546471	HAP_1	0.233924611973392	-0.31798867061701	0.341609013672716	0.352180958724642
1	69343601	69546471	HAP_2	0.151330376940133	-0.59179386200995	0.561597853471747	0.292275448358069
1	69343601	69546471	HAP_3	0.165742793791574	-1.456762941662	0.604384041397381	0.0161403506383144
1	69343601	69546471	HAP_4	0.180709534368071	-0.496177606023526	0.42237304768538	0.240414169974956
1	69395855	69582078	HAP_1	0.233924611973392	-0.31798867061701	0.341609013672716	0.352180958724642
1	69395855	69582078	HAP_2	0.151330376940133	-0.59179386200995	0.561597853471747	0.292275448358069
1	69395855	69582078	HAP_3	0.180709534368071	-0.496177606023526	0.42237304768538	0.240414169974956
1	69395855	69582078	HAP_4	0.169623059866962	-1.19673625421492	0.584667953911703	0.0409649382138233
1	69469949	69658100	HAP_1	0.182372505543237	-0.496177606023526	0.42237304768538	0.240414169974956
1	69469949	69658100	HAP_2	0.151884700665188	-0.59179386200995	0.561597853471747	0.292275448358069
1	69469949	69658100	HAP_3	0.274944567627494	-0.480103080024613	0.302827686055037	0.113231052443877
1	69469949	69658100	HAP_4	0.169623059866962	-1.19673625421492	0.584667953911703	0.0409649382138233
1	69529426	69737137	HAP_1	0.152439024390244	-0.59179386200995	0.561597853471747	0.292275448358069
1	69529426	69737137	HAP_2	0.169623059866962	-1.19673625421492	0.584667953911703	0.0409649382138233
1	69529426	69737137	HAP_3	0.208980044345898	-0.238621609592224	0.382137704753501	0.532499665744263
1	69529426	69737137	HAP_4	0.274390243902439	-0.480103080024613	0.302827686055037	0.113231052443877
1	69565070	69806446	HAP_1	0.169623059866962	-1.19673625421492	0.584667953911703	0.0409649382138233
1	69565070	69806446	HAP_2	0.208980044345898	-0.238621609592224	0.382137704753501	0.532499665744263
1	69565070	69806446	HAP_3	0.272727272727273	-0.480103080024613	0.302827686055037	0.113231052443877
1	69565070	69806446	HAP_4	0.151884700665188	-0.59179386200995	0.561597853471747	0.292275448358069
1	69620723	69859758	HAP_1	0.271618625277162	-0.480103080024613	0.302827686055037	0.113231052443877
1	69620723	69859758	HAP_2	0.151884700665188	-0.59179386200995	0.561597853471747	0.292275448358069
1	69620723	69859758	HAP_3	0.167405764966741	-1.19673625421492	0.584667953911703	0.0409649382138233
1	69620723	69859758	HAP_4	0.181818181818182	-0.496177606023526	0.42237304768538	0.240414169974956
1	69703264	69931914	HAP_1	0.151884700665188	-0.59179386200995	0.561597853471747	0.292275448358069
1	69703264	69931914	HAP_2	0.177937915742794	-0.869313920075225	0.53185569864416	0.102509599560754
1	69703264	69931914	HAP_3	0.183481152993348	-0.465316955814345	0.415751544098343	0.263349101867459
1	69703264	69931914	HAP_4	0.269955654101996	-0.480103080024613	0.302827686055037	0.113231052443877
1	69780477	70009350	HAP_1	0.151884700665188	-0.59179386200995	0.561597853471747	0.292275448358069
1	69780477	70009350	HAP_2	0.177937915742794	-0.869313920075225	0.53185569864416	0.102509599560754
1	69780477	70009350	HAP_3	0.183481152993348	-0.465316955814345	0.415751544098343	0.263349101867459
1	69780477	70009350	HAP_4	0.269955654101996	-0.480103080024613	0.302827686055037	0.113231052443877
1	69849244	70091535	HAP_1	0.483924611973392	-0.271414839376612	0.188010156400591	0.149198756387704
1	69849244	70091535	HAP_2	0.200665188470067	-0.505266701020742	0.374858997833249	0.178038835926424
1	69849244	70091535	HAP_3	0.151884700665188	-0.59179386200995	0.561597853471747	0.292275448358069
1	69913328	70132356	HAP_1	0.565410199556541	-0.113019649307015	0.17227270177582	0.51196117450785
1	69913328	70132356	HAP_2	0.151884700665188	-0.59179386200995	0.561597853471747	0.292275448358069
1	69913328	70132356	HAP_3	0.222838137472284	-0.291760011836171	0.354274256241767	0.410420259285971
1	69984268	70170260	HAP_1	0.222838137472284	-0.291760011836171	0.354274256241767	0.410420259285971
1	69984268	70170260	HAP_2	0.565410199556541	-0.113019649307015	0.17227270177582	0.51196117450785
1	69984268	70170260	HAP_3	0.152439024390244	-0.388493099402398	0.545203559866668	0.476301808751681
1	70050332	70187256	HAP_1	0.565410199556541	-0.113019649307015	0.17227270177582	0.51196117450785
1	70050332	70187256	HAP_2	0.223392461197339	-0.291760011836171	0.354274256241767	0.410420259285971
1	70050332	70187256	HAP_3	0.151884700665188	-0.59179386200995	0.561597853471747	0.292275448358069
1	70111237	70225160	HAP_1	0.151884700665188	-0.59179386200995	0.561597853471747	0.292275448358069
1	70111237	70225160	HAP_2	0.231707317073171	-0.309938435275245	0.33534539194296	0.355614013843696
1	70111237	70225160	HAP_3	0.593126385809313	-0.0767765605283516	0.168071901055249	0.647920769323364
1	70163785	70296202	HAP_1	0.593126385809313	-0.0767765605283516	0.168071901055249	0.647920769323364
1	70163785	70296202	HAP_2	0.151884700665188	-0.59179386200995	0.561597853471747	0.292275448358069
1	70163785	70296202	HAP_3	0.225055432372506	-0.363967730964517	0.349778730617294	0.298360088701244
1	70181479	70351517	HAP_1	0.151884700665188	-0.59179386200995	0.561597853471747	0.292275448358069
1	70181479	70351517	HAP_2	0.22450110864745	-0.363967730964517	0.349778730617294	0.298360088701244
1	70181479	70351517	HAP_3	0.427383592017738	0.039375089873097	0.206189784610857	0.848596397415587
1	70181479	70351517	HAP_4	0.164079822616408	-1.456762941662	0.604384041397381	0.0161403506383144
1	70219317	70391674	HAP_1	0.22450110864745	-0.363967730964517	0.349778730617294	0.298360088701244
1	70219317	70391674	HAP_2	0.427383592017738	0.039375089873097	0.206189784610857	0.848596397415587
1	70219317	70391674	HAP_3	0.164079822616408	-1.456762941662	0.604384041397381	0.0161403506383144
1	70219317	70391674	HAP_4	0.153547671840355	-0.59179386200995	0.561597853471747	0.292275448358069
1	70263094	70423448	HAP_1	0.153547671840355	-0.59179386200995	0.561597853471747	0.292275448358069
1	70263094	70423448	HAP_2	0.427383592017738	0.039375089873097	0.206189784610857	0.848596397415587
1	70263094	70423448	HAP_3	0.164079822616408	-1.456762941662	0.604384041397381	0.0161403506383144
1	70263094	70423448	HAP_4	0.22450110864745	-0.363967730964517	0.349778730617294	0.298360088701244
1	70336239	70459221	HAP_1	0.22450110864745	-0.363967730964517	0.349778730617294	0.298360088701244
1	70336239	70459221	HAP_2	0.165742793791574	-1.456762941662	0.604384041397381	0.0161403506383144
1	70336239	70459221	HAP_3	0.151884700665188	-0.59179386200995	0.561597853471747	0.292275448358069
1	70336239	70459221	HAP_4	0.424057649667406	0.0469116050659525	0.207224960828383	0.820957851811116
1	70386813	70485290	HAP_1	0.165742793791574	-1.456762941662	0.604384041397381	0.0161403506383144
1	70386813	70485290	HAP_2	0.151884700665188	-0.59179386200995	0.561597853471747	0.292275448358069
1	70386813	70485290	HAP_3	0.425720620842572	0.000614258832283521	0.206121674084755	0.997622913220496
1	70386813	70485290	HAP_4	0.223946784922395	-0.306083348598097	0.353885607192134	0.387315080799138
1	70409124	70508681	HAP_1	0.165742793791574	-1.456762941662	0.604384041397381	0.0161403506383144
1	70409124	70508681	HAP_2	0.151884700665188	-0.59179386200995	0.561597853471747	0.292275448358069
1	70409124	70508681	HAP_3	0.425166297117517	0.000614258832283521	0.206121674084755	0.997622913220496
1	70409124	70508681	HAP_4	0.189578713968958	-0.381007618211942	0.414513201145243	0.358256590330676
1	70451159	70542513	HAP_1	0.165742793791574	-1.456762941662	0.604384041397381	0.0161403506383144
1	70451159	70542513	HAP_2	0.426274944567627	0.000614258832283521	0.206121674084755	0.997622913220496
1	70451159	70542513	HAP_3	0.187915742793792	-0.381007618211942	0.414513201145243	0.358256590330676
1	70451159	70542513	HAP_4	0.176829268292683	-0.0872944768591406	0.461566636270285	0.850036849918602
1	70473545	70569417	HAP_1	0.187361419068736	-0.381007618211942	0.414513201145243	0.358256590330676
1	70473545	70569417	HAP_2	0.176829268292683	-0.0872944768591406	0.461566636270285	0.850036849918602
1	70473545	70569417	HAP_3	0.165742793791574	-1.456762941662	0.604384041397381	0.0161403506383144
1	70473545	70569417	HAP_4	0.399667405764967	0.0173615732441137	0.220891421587049	0.937370248242768
1	70500601	70592938	HAP_1	0.565410199556541	-0.0582853864059234	0.172188855987999	0.735068723452736
1	70500601	70592938	HAP_2	0.177383592017738	-0.0872944768591406	0.461566636270285	0.850036849918602
1	70500601	70592938	HAP_3	0.187361419068736	-0.381007618211942	0.414513201145243	0.358256590330676
1	70535141	70637754	HAP_1	0.152439024390244	-0.59179386200995	0.561597853471747	0.292275448358069
1	70535141	70637754	HAP_2	0.270509977827051	-0.379403655314763	0.298571161129132	0.204156757866702
1	70535141	70637754	HAP_3	0.129157427937916	-0.205408255787831	0.580857744535127	0.723700637953103
1	70535141	70637754	HAP_4	0.166851441241685	-1.23764421333025	0.5834809608388	0.03418632147185
1	70535141	70637754	HAP_5	0.187361419068736	-0.381007618211942	0.414513201145243	0.358256590330676
1	70557153	70681654	HAP_1	0.152993348115299	-0.861985799204303	0.54476280531987	0.113933587015766
1	70557153	70681654	HAP_2	0.18569844789357	-0.494103604804181	0.421611486354271	0.241534890884756
1	70557153	70681654	HAP_3	0.271064301552106	-0.379403655314763	0.298571161129132	0.204156757866702
1	70557153	70681654	HAP_4	0.125277161862528	-0.205408255787831	0.580857744535127	0.723700637953103
1	70557153	70681654	HAP_5	0.166851441241685	-1.23764421333025	0.5834809608388	0.03418632147185
1	70589227	70756705	HAP_1	0.186252771618625	-0.494103604804181	0.421611486354271	0.241534890884756
1	70589227	70756705	HAP_2	0.271064301552106	-0.379403655314763	0.298571161129132	0.204156757866702
1	70589227	70756705	HAP_3	0.125277161862528	-0.205408255787831	0.580857744535127	0.723700637953103
1	70589227	70756705	HAP_4	0.16629711751663	-1.23764421333025	0.5834809608388	0.03418632147185
1	70589227	70756705	HAP_5	0.152993348115299	-0.861985799204303	0.54476280531987	0.113933587015766
1	70624757	70807389	HAP_1	0.271064301552106	-0.379403655314763	0.298571161129132	0.204156757866702
1	70624757	70807389	HAP_2	0.126940133037694	-0.205408255787831	0.580857744535127	0.723700637953103
1	70624757	70807389	HAP_3	0.165742793791574	-1.23764421333025	0.5834809608388	0.03418632147185
1	70624757	70807389	HAP_4	0.153547671840355	-0.861985799204303	0.54476280531987	0.113933587015766
1	70624757	70807389	HAP_5	0.185144124168514	-0.494103604804181	0.421611486354271	0.241534890884756
1	70659239	70892074	HAP_1	0.152993348115299	-0.861985799204303	0.54476280531987	0.113933587015766
1	70659239	70892074	HAP_2	0.185144124168514	-0.494103604804181	0.421611486354271	0.241534890884756
1	70659239	70892074	HAP_3	0.165188470066519	-1.23764421333025	0.5834809608388	0.03418632147185
1	70659239	70892074	HAP_4	0.268847006651885	-0.480103080024613	0.302827686055037	0.113231052443877
1	70659239	70892074	HAP_5	0.157982261640798	-0.152745100290432	0.463723654945206	0.741939873163954
1	70740475	70961494	HAP_1	0.268847006651885	-0.480103080024613	0.302827686055037	0.113231052443877
1	70740475	70961494	HAP_2	0.170177383592018	0.0695612518929618	0.438765597449312	0.874068469613083
1	70740475	70961494	HAP_3	0.152993348115299	-0.861985799204303	0.54476280531987	0.113933587015766
1	70740475	70961494	HAP_4	0.164634146341463	-1.23764421333025	0.5834809608388	0.03418632147185
1	70740475	70961494	HAP_5	0.184589800443459	-0.494103604804181	0.421611486354271	0.241534890884756
1	70800248	71026036	HAP_1	0.267184035476718	-0.449894056033178	0.305325157356017	0.140972505015123
1	70800248	71026036	HAP_2	0.168514412416851	0.144316749923645	0.455950055952066	0.751683087895208
1	70800248	71026036	HAP_3	0.116962305986696	-0.843801620039483	0.791100745853133	0.286434327940753
1	70800248	71026036	HAP_4	0.184035476718404	-0.494103604804181	0.421611486354271	0.241534890884756
1	70800248	71026036	HAP_5	0.155764966740576	-0.923784127199371	0.559201008512166	0.0988934914484558
1	70837434	71083170	HAP_1	0.17350332594235	0.144316749923645	0.455950055952066	0.751683087895208
1	70837434	71083170	HAP_2	0.267184035476718	-0.449894056033178	0.305325157356017	0.140972505015123
1	70837434	71083170	HAP_3	0.184035476718404	-0.494103604804181	0.421611486354271	0.241534890884756
1	70837434	71083170	HAP_4	0.116962305986696	-0.843801620039483	0.791100745853133	0.286434327940753
1	70837434	71083170	HAP_5	0.151330376940133	-0.923784127199371	0.559201008512166	0.0988934914484558
1	70929831	71123027	HAP_1	0.184035476718404	-0.494103604804181	0.421611486354271	0.241534890884756
1	70929831	71123027	HAP_2	0.0842572062084257	-0.283745052011288	1.00038826347644	0.776756208169977
1	70929831	71123027	HAP_3	0.266629711751663	-0.449894056033178	0.305325157356017	0.140972505015123
1	70929831	71123027	HAP_4	0.151330376940133	-0.923784127199371	0.559201008512166	0.0988934914484558
1	70929831	71123027	HAP_5	0.118625277161863	-0.61690591879301	0.74649157012956	0.4087949450016
1	71004343	71173410	HAP_1	0.0853658536585366	-0.466331265438176	0.915447996461809	0.610596720750412
1	71004343	71173410	HAP_2	0.18569844789357	-0.410066833003043	0.414857065746114	0.32319964535591
1	71004343	71173410	HAP_3	0.118070953436807	-0.61690591879301	0.74649157012956	0.4087949450016
1	71004343	71173410	HAP_4	0.150776053215078	-0.886667538044605	0.545056828045574	0.104146002395845
1	71004343	71173410	HAP_5	0.26330376940133	-0.449894056033178	0.305325157356017	0.140972505015123
1	71067483	71238937	HAP_1	0.263858093126386	-0.480103080024613	0.302827686055037	0.113231052443877
1	71067483	71238937	HAP_2	0.0848115299334812	-0.283745052011288	1.00038826347644	0.776756208169977
1	71067483	71238937	HAP_3	0.151330376940133	-0.829761582010767	0.531706246074394	0.118982572381858
1	71067483	71238937	HAP_4	0.186807095343681	-0.410066833003043	0.414857065746114	0.32319964535591
1	71067483	71238937	HAP_5	0.116962305986696	-0.914797278636174	0.744802238127044	0.219681261478906
1	71108391	71301132	HAP_1	0.201219512195122	-0.487722969120648	0.396991269924107	0.219566316189525
1	71108391	71301132	HAP_2	0.0848115299334812	-0.283745052011288	1.00038826347644	0.776756208169977
1	71108391	71301132	HAP_3	0.131374722838137	-0.373689438113308	0.673567905262695	0.57917714728258
1	71108391	71301132	HAP_4	0.155764966740576	-0.634969437897734	0.518357372562124	0.22091301787861
1	71108391	71301132	HAP_5	0.263858093126386	-0.480103080024613	0.302827686055037	0.113231052443877
1	71151107	71350741	HAP_1	0.131929046563193	-0.373689438113308	0.673567905262695	0.57917714728258
1	71151107	71350741	HAP_2	0.157982261640798	-0.634969437897734	0.518357372562124	0.22091301787861
1	71151107	71350741	HAP_3	0.0842572062084257	-0.283745052011288	1.00038826347644	0.776756208169977
1	71151107	71350741	HAP_4	0.267738359201774	-0.480103080024613	0.302827686055037	0.113231052443877
1	71151107	71350741	HAP_5	0.201219512195122	-0.487722969120648	0.396991269924107	0.219566316189525
1	71215214	71408898	HAP_1	0.131929046563193	-0.373689438113308	0.673567905262695	0.57917714728258
1	71215214	71408898	HAP_2	0.201219512195122	-0.487722969120648	0.396991269924107	0.219566316189525
1	71215214	71408898	HAP_3	0.0848115299334812	-0.466331265438176	0.915447996461809	0.610596720750412
1	71215214	71408898	HAP_4	0.267738359201774	-0.480103080024613	0.302827686055037	0.113231052443877
1	71215214	71408898	HAP_5	0.157982261640798	-0.634969437897734	0.518357372562124	0.22091301787861
1	71278672	71453574	HAP_1	0.0886917960088692	-0.0272161282987653	0.99823129557154	0.97825500907407
1	71278672	71453574	HAP_2	0.0853658536585366	-0.466331265438176	0.915447996461809	0.610596720750412
1	71278672	71453574	HAP_3	0.157982261640798	-0.634969437897734	0.518357372562124	0.22091301787861
1	71278672	71453574	HAP_4	0.201219512195122	-0.487722969120648	0.396991269924107	0.219566316189525
1	71278672	71453574	HAP_5	0.404656319290466	-0.227323211725971	0.216531319282211	0.294077047300599
1	71338285	71517348	HAP_1	0.200110864745011	-0.517823493700268	0.391002936701805	0.185728256443959
1	71338285	71517348	HAP_2	0.0853658536585366	-0.466331265438176	0.915447996461809	0.610596720750412
1	71338285	71517348	HAP_3	0.167405764966741	-0.674273306197661	0.493262652759165	0.171981502707989
1	71338285	71517348	HAP_4	0.268292682926829	-0.480103080024613	0.302827686055037	0.113231052443877
1	71338285	71517348	HAP_5	0.127494456762749	-0.758803224910969	0.70598169086932	0.28274695978918
1	71394268	71633422	HAP_1	0.0842572062084257	-0.466331265438176	0.915447996461809	0.610596720750412
1	71394268	71633422	HAP_2	0.167405764966741	-0.674273306197661	0.493262652759165	0.171981502707989
1	71394268	71633422	HAP_3	0.268292682926829	-0.480103080024613	0.302827686055037	0.113231052443877
1	71394268	71633422	HAP_4	0.127494456762749	-0.758803224910969	0.70598169086932	0.28274695978918
1	71394268	71633422	HAP_5	0.184035476718404	-0.528348332966983	0.414717626346598	0.202998011245474
1	71441030	71725529	HAP_1	0.268292682926829	-0.480103080024613	0.302827686055037	0.113231052443877
1	71441030	71725529	HAP_2	0.127494456762749	-0.758803224910969	0.70598169086932	0.28274695978918
1	71441030	71725529	HAP_3	0.184035476718404	-0.528348332966983	0.414717626346598	0.202998011245474
1	71441030	71725529	HAP_4	0.0842572062084257	-0.466331265438176	0.915447996461809	0.610596720750412
1	71441030	71725529	HAP_5	0.167405764966741	-0.674273306197661	0.493262652759165	0.171981502707989
1	71486745	71842638	HAP_1	0.15410199556541	-0.829761582010767	0.531706246074394	0.118982572381858
1	71486745	71842638	HAP_2	0.268292682926829	-0.480103080024613	0.302827686055037	0.113231052443877
1	71486745	71842638	HAP_3	0.184035476718404	-0.528348332966983	0.414717626346598	0.202998011245474
1	71486745	71842638	HAP_4	0.12139689578714	-0.914797278636174	0.744802238127044	0.219681261478906
1	71486745	71842638	HAP_5	0.0798226164079823	-1.27360241538512	1.00201536518727	0.204046607676738
1	71600126	71926108	HAP_1	0.267184035476718	-0.480103080024613	0.302827686055037	0.113231052443877
1	71600126	71926108	HAP_2	0.12139689578714	-0.914797278636174	0.744802238127044	0.219681261478906
1	71600126	71926108	HAP_3	0.184035476718404	-0.528348332966983	0.414717626346598	0.202998011245474
1	71600126	71926108	HAP_4	0.15410199556541	-0.829761582010767	0.531706246074394	0.118982572381858
1	71600126	71926108	HAP_5	0.0798226164079823	-1.27360241538512	1.00201536518727	0.204046607676738
1	71695300	71998230	HAP_1	0.184035476718404	-0.528348332966983	0.414717626346598	0.202998011245474
1	71695300	71998230	HAP_2	0.420731707317073	-0.145018687860276	0.199793909632939	0.46812705048558
1	71695300	71998230	HAP_3	0.121951219512195	-0.914797278636174	0.744802238127044	0.219681261478906
1	71695300	71998230	HAP_4	0.0798226164079823	-1.27360241538512	1.00201536518727	0.204046607676738
1	71797284	72064604	HAP_1	0.267184035476718	-0.480103080024613	0.302827686055037	0.113231052443877
1	71797284	72064604	HAP_2	0.153547671840355	-1.09602360424951	0.544901363458886	0.0445828643972095
1	71797284	72064604	HAP_3	0.123059866962306	-0.914797278636174	0.744802238127044	0.219681261478906
1	71797284	72064604	HAP_4	0.241130820399113	-0.487049403843847	0.324708242627298	0.13397977805393
1	71905013	72130418	HAP_1	0.123059866962306	-0.914797278636174	0.744802238127044	0.219681261478906
1	71905013	72130418	HAP_2	0.268292682926829	-0.480103080024613	0.302827686055037	0.113231052443877
1	71905013	72130418	HAP_3	0.15410199556541	-1.09602360424951	0.544901363458886	0.0445828643972095
1	71905013	72130418	HAP_4	0.184589800443459	-0.528348332966983	0.414717626346598	0.202998011245474
1	71986943	72153037	HAP_1	0.184589800443459	-0.528348332966983	0.414717626346598	0.202998011245474
1	71986943	72153037	HAP_2	0.391352549889135	-0.292108782527987	0.221077524359804	0.186742743425196
1	71986943	72153037	HAP_3	0.15410199556541	-1.09602360424951	0.544901363458886	0.0445828643972095
1	72045156	72199052	HAP_1	0.268292682926829	-0.436067830135857	0.2999803081437	0.146394936207749
1	72045156	72199052	HAP_2	0.123614190687361	-0.914797278636174	0.744802238127044	0.219681261478906
1	72045156	72199052	HAP_3	0.184589800443459	-0.528348332966983	0.414717626346598	0.202998011245474
1	72045156	72199052	HAP_4	0.152993348115299	-0.829761582010767	0.531706246074394	0.118982572381858
1	72115776	72285207	HAP_1	0.152993348115299	-0.829761582010767	0.531706246074394	0.118982572381858
1	72115776	72285207	HAP_2	0.0748337028824834	-0.315405452027311	0.912048180670028	0.729559029470378
1	72115776	72285207	HAP_3	0.267184035476718	-0.436067830135857	0.2999803081437	0.146394936207749
1	72115776	72285207	HAP_4	0.180155210643016	-0.521405567829075	0.475008116071318	0.272642695431527
1	72115776	72285207	HAP_5	0.184589800443459	-0.528348332966983	0.414717626346598	0.202998011245474
1	72145437	72370400	HAP_1	0.267184035476718	-0.436067830135857	0.2999803081437	0.146394936207749
1	72145437	72370400	HAP_2	0.180155210643016	-0.521405567829075	0.475008116071318	0.272642695431527
1	72145437	72370400	HAP_3	0.184035476718404	-0.528348332966983	0.414717626346598	0.202998011245474
1	72145437	72370400	HAP_4	0.152993348115299	-0.829761582010767	0.531706246074394	0.118982572381858
1	72181785	72407285	HAP_1	0.267184035476718	-0.436067830135857	0.2999803081437	0.146394936207749
1	72181785	72407285	HAP_2	0.180709534368071	-0.442196038942366	0.465297477306279	0.342192092413894
1	72181785	72407285	HAP_3	0.153547671840355	-0.829761582010767	0.531706246074394	0.118982572381858
1	72181785	72407285	HAP_4	0.184035476718404	-0.528348332966983	0.414717626346598	0.202998011245474
1	72258027	72422546	HAP_1	0.267184035476718	-0.436067830135857	0.2999803081437	0.146394936207749
1	72258027	72422546	HAP_2	0.152439024390244	-0.829761582010767	0.531706246074394	0.118982572381858
1	72258027	72422546	HAP_3	0.18569844789357	-0.6942694910303	0.455973866633177	0.128212399726985
1	72258027	72422546	HAP_4	0.0803769401330377	-0.177393040548087	0.846584684618036	0.834075010121922
1	72258027	72422546	HAP_5	0.185144124168514	-0.528348332966983	0.414717626346598	0.202998011245474
1	72336503	72443147	HAP_1	0.452882483370288	-0.24964938988255	0.194811297266949	0.200354561382388
1	72336503	72443147	HAP_2	0.304323725055432	-0.0980627261215692	0.248395139552396	0.693096110088413
1	72336503	72443147	HAP_3	0.151884700665188	-0.829761582010767	0.531706246074394	0.118982572381858
1	72403063	72458438	HAP_1	0.302660753880266	-0.0881502548498691	0.249746545325817	0.724202956854262
1	72403063	72458438	HAP_2	0.151330376940133	-0.829761582010767	0.531706246074394	0.118982572381858
1	72403063	72458438	HAP_3	0.452882483370288	-0.24964938988255	0.194811297266949	0.200354561382388
1	72419338	72475935	HAP_1	0.18569844789357	-0.528348332966983	0.414717626346598	0.202998011245474
1	72419338	72475935	HAP_2	0.116962305986696	-0.0622496245232999	0.623870013771939	0.920541641852733
1	72419338	72475935	HAP_3	0.151884700665188	-0.829761582010767	0.531706246074394	0.118982572381858
1	72419338	72475935	HAP_4	0.453991130820399	-0.264183408707958	0.19381334362494	0.173201913392218
1	72436305	72501459	HAP_1	0.453436807095344	-0.264183408707958	0.19381334362494	0.173201913392218
1	72436305	72501459	HAP_2	0.185144124168514	-0.446258168667681	0.421709502484452	0.290246126978484
1	72436305	72501459	HAP_3	0.116962305986696	-0.0622496245232999	0.623870013771939	0.920541641852733
1	72436305	72501459	HAP_4	0.151884700665188	-0.829761582010767	0.531706246074394	0.118982572381858
1	72454020	72535992	HAP_1	0.152993348115299	-0.829761582010767	0.531706246074394	0.118982572381858
1	72454020	72535992	HAP_2	0.18569844789357	-0.446258168667681	0.421709502484452	0.290246126978484
1	72454020	72535992	HAP_3	0.104767184035477	-0.596095053371	0.795591525485262	0.453906178715795
1	72454020	72535992	HAP_4	0.230044345898004	-0.62833367657765	0.334626125598069	0.0607468627408275
1	72454020	72535992	HAP_5	0.233924611973392	-0.591751238963194	0.366358172134773	0.106616584468414
1	72469477	72580910	HAP_1	0.151330376940133	-0.829761582010767	0.531706246074394	0.118982572381858
1	72469477	72580910	HAP_2	0.18569844789357	-0.446258168667681	0.421709502484452	0.290246126978484
1	72469477	72580910	HAP_3	0.228935698447894	-0.661997770418015	0.33793122265847	0.0504283265185885
1	72469477	72580910	HAP_4	0.220620842572062	-0.570389736477849	0.397279284630323	0.151428109541976
1	72469477	72580910	HAP_5	0.104767184035477	-0.596095053371	0.795591525485262	0.453906178715795
1	72496208	72654863	HAP_1	0.104767184035477	-0.596095053371	0.795591525485262	0.453906178715795
1	72496208	72654863	HAP_2	0.228935698447894	-0.661997770418015	0.33793122265847	0.0504283265185885
1	72496208	72654863	HAP_3	0.220620842572062	-0.570389736477849	0.397279284630323	0.151428109541976
1	72496208	72654863	HAP_4	0.185144124168514	-0.461839708118007	0.428600479051633	0.281525614929922
1	72496208	72654863	HAP_5	0.149667405764967	-0.829761582010767	0.531706246074394	0.118982572381858
1	72525519	72715873	HAP_1	0.228935698447894	-0.661997770418015	0.33793122265847	0.0504283265185885
1	72525519	72715873	HAP_2	0.184035476718404	-0.461839708118007	0.428600479051633	0.281525614929922
1	72525519	72715873	HAP_3	0.10920177383592	-0.705911155985281	0.712257961053778	0.321911709229012
1	72525519	72715873	HAP_4	0.149667405764967	-0.829761582010767	0.531706246074394	0.118982572381858
1	72525519	72715873	HAP_5	0.171840354767184	-0.741691402158159	0.515267850425943	0.150381067681887
1	72575008	72768936	HAP_1	0.401330376940133	-0.262874082562362	0.212489646280417	0.216371151914802
1	72575008	72768936	HAP_2	0.108647450110865	-0.629669201754322	0.750461956260815	0.401671220994317
1	72575008	72768936	HAP_3	0.184035476718404	-0.461839708118007	0.428600479051633	0.281525614929922
1	72575008	72768936	HAP_4	0.149667405764967	-0.829761582010767	0.531706246074394	0.118982572381858
1	72631840	72834294	HAP_1	0.106984478935698	-0.629669201754322	0.750461956260815	0.401671220994317
1	72631840	72834294	HAP_2	0.172949002217295	-0.796751152691377	0.502081000225503	0.112891423444428
1	72631840	72834294	HAP_3	0.228935698447894	-0.661997770418015	0.33793122265847	0.0504283265185885
1	72631840	72834294	HAP_4	0.149667405764967	-0.829761582010767	0.531706246074394	0.118982572381858
1	72631840	72834294	HAP_5	0.184035476718404	-0.461839708118007	0.428600479051633	0.281525614929922
1	72699374	72880287	HAP_1	0.187361419068736	-0.655656717561179	0.450758392884577	0.146143103190171
1	72699374	72880287	HAP_2	0.228381374722838	-0.661997770418015	0.33793122265847	0.0504283265185885
1	72699374	72880287	HAP_3	0.149667405764967	-0.829761582010767	0.531706246074394	0.118982572381858
1	72699374	72880287	HAP_4	0.18569844789357	-0.461839708118007	0.428600479051633	0.281525614929922
1	72737819	72942676	HAP_1	0.159645232815965	-0.158559065056827	0.531086765877305	0.76534871959678
1	72737819	72942676	HAP_2	0.228381374722838	-0.661997770418015	0.33793122265847	0.0504283265185885
1	72737819	72942676	HAP_3	0.149113082039911	-0.829761582010767	0.531706246074394	0.118982572381858
1	72737819	72942676	HAP_4	0.183481152993348	-0.461839708118007	0.428600479051633	0.281525614929922
1	72818834	73025195	HAP_1	0.159645232815965	-0.158559065056827	0.531086765877305	0.76534871959678
1	72818834	73025195	HAP_2	0.151330376940133	-0.829761582010767	0.531706246074394	0.118982572381858
1	72818834	73025195	HAP_3	0.183481152993348	-0.461839708118007	0.428600479051633	0.281525614929922
1	72818834	73025195	HAP_4	0.289356984478936	-0.474917379404396	0.277409804053015	0.08725087707993
1	72869379	73086176	HAP_1	0.0903547671840355	0.206299842116641	0.718052097961868	0.773945872248285
1	72869379	73086176	HAP_2	0.329822616407982	-0.320810623197045	0.250731387037863	0.20105512932086
1	72869379	73086176	HAP_3	0.1990022172949	-0.368256561088902	0.448006443847251	0.411303311257325
1	72869379	73086176	HAP_4	0.289356984478936	-0.474917379404396	0.277409804053015	0.08725087707993
1	72920574	73143183	HAP_1	0.329822616407982	-0.320810623197045	0.250731387037863	0.20105512932086
1	72920574	73143183	HAP_2	0.291574279379157	-0.408034969415616	0.275578103577844	0.139053927982095
1	72920574	73143183	HAP_3	0.26219512195122	-0.0938678434104732	0.329727749567441	0.775953413396786
1	73001802	73223824	HAP_1	0.291574279379157	-0.408034969415616	0.275578103577844	0.139053927982095
1	73001802	73223824	HAP_2	0.254988913525499	-0.31729413275317	0.339331352874419	0.350012876253487
1	73001802	73223824	HAP_3	0.146341463414634	-0.143043473806633	0.581185937925678	0.805643503920615
1	73001802	73223824	HAP_4	0.183481152993348	-0.461839708118007	0.428600479051633	0.281525614929922
1	73066982	73296862	HAP_1	0.144678492239468	0.0643072019320594	0.563383200965293	0.909148867653612
1	73066982	73296862	HAP_2	0.183481152993348	-0.461839708118007	0.428600479051633	0.281525614929922
1	73066982	73296862	HAP_3	0.291574279379157	-0.408034969415616	0.275578103577844	0.139053927982095
1	73066982	73296862	HAP_4	0.261086474501109	-0.290115454911115	0.329424546540432	0.378732602764479
1	73125912	73364666	HAP_1	0.144678492239468	0.0643072019320594	0.563383200965293	0.909148867653612
1	73125912	73364666	HAP_2	0.183481152993348	-0.461839708118007	0.428600479051633	0.281525614929922
1	73125912	73364666	HAP_3	0.195121951219512	-0.511842652554922	0.437525046774728	0.242371214734126
1	73125912	73364666	HAP_4	0.32039911308204	-0.222376069445753	0.252120758120452	0.378003296762831
1	73204556	73435277	HAP_1	0.184035476718404	-0.461839708118007	0.428600479051633	0.281525614929922
1	73204556	73435277	HAP_2	0.461751662971175	-0.153307687520985	0.192195231906021	0.425277084678815
1	73204556	73435277	HAP_3	0.19290465631929	-0.511842652554922	0.437525046774728	0.242371214734126
1	73275961	73522685	HAP_1	0.183481152993348	-0.558301470560138	0.449501537966413	0.214547244091486
1	73275961	73522685	HAP_2	0.183481152993348	-0.461839708118007	0.428600479051633	0.281525614929922
1	73275961	73522685	HAP_3	0.119733924611973	-0.420076209886236	0.714311335814104	0.556624197986394
1	73275961	73522685	HAP_4	0.223946784922395	-0.625592697886644	0.341741141044506	0.0674942949513955
1	73349952	73627592	HAP_1	0.146341463414634	-0.829761582010767	0.531706246074394	0.118982572381858
1	73349952	73627592	HAP_2	0.119179600886918	-0.420076209886236	0.714311335814104	0.556624197986394
1	73349952	73627592	HAP_3	0.223946784922395	-0.625592697886644	0.341741141044506	0.0674942949513955
1	73349952	73627592	HAP_4	0.182926829268293	-0.461839708118007	0.428600479051633	0.281525614929922
1	73406869	73742090	HAP_1	0.119179600886918	-0.420076209886236	0.714311335814104	0.556624197986394
1	73406869	73742090	HAP_2	0.22450110864745	-0.625592697886644	0.341741141044506	0.0674942949513955
1	73406869	73742090	HAP_3	0.145787139689579	-0.829761582010767	0.531706246074394	0.118982572381858
1	73406869	73742090	HAP_4	0.182926829268293	-0.461839708118007	0.428600479051633	0.281525614929922
1	73496080	73830456	HAP_1	0.0837028824833703	-0.295625780090197	0.708663234049609	0.676662276844361
1	73496080	73830456	HAP_2	0.226164079822616	-0.625592697886644	0.341741141044506	0.0674942949513955
1	73496080	73830456	HAP_3	0.145787139689579	-0.829761582010767	0.531706246074394	0.118982572381858
1	73496080	73830456	HAP_4	0.120842572062084	-0.420076209886236	0.714311335814104	0.556624197986394
1	73496080	73830456	HAP_5	0.184035476718404	-0.461839708118007	0.428600479051633	0.281525614929922
1	73586758	73923694	HAP_1	0.119733924611973	-0.420076209886236	0.714311335814104	0.556624197986394
1	73586758	73923694	HAP_2	0.184035476718404	-0.461839708118007	0.428600479051633	0.281525614929922
1	73586758	73923694	HAP_3	0.227827050997783	-0.526435608042714	0.341126570759465	0.123131668836165
1	73586758	73923694	HAP_4	0.0831485587583149	-0.295625780090197	0.708663234049609	0.676662276844361
1	73586758	73923694	HAP_5	0.144124168514412	-0.829761582010767	0.531706246074394	0.118982572381858
1	73692185	73959225	HAP_1	0.119179600886918	-0.420076209886236	0.714311335814104	0.556624197986394
1	73692185	73959225	HAP_2	0.131374722838137	0.00945134632161443	0.503701014741858	0.985033740529927
1	73692185	73959225	HAP_3	0.183481152993348	-0.461839708118007	0.428600479051633	0.281525614929922
1	73692185	73959225	HAP_4	0.187915742793792	-0.661794536493596	0.407491332912549	0.104715306525337
1	73692185	73959225	HAP_5	0.149113082039911	-0.829761582010767	0.531706246074394	0.118982572381858
1	73785761	73980793	HAP_1	0.149113082039911	-0.829761582010767	0.531706246074394	0.118982572381858
1	73785761	73980793	HAP_2	0.184035476718404	-0.461839708118007	0.428600479051633	0.281525614929922
1	73785761	73980793	HAP_3	0.122505543237251	-0.322550834491003	0.680112531407468	0.635430277659736
1	73785761	73980793	HAP_4	0.187915742793792	-0.661794536493596	0.407491332912549	0.104715306525337
1	73785761	73980793	HAP_5	0.131374722838137	0.00945134632161443	0.503701014741858	0.985033740529927
1	73891340	74001578	HAP_1	0.149113082039911	-0.829761582010767	0.531706246074394	0.118982572381858
1	73891340	74001578	HAP_2	0.184035476718404	-0.461839708118007	0.428600479051633	0.281525614929922
1	73891340	74001578	HAP_3	0.122505543237251	-0.322550834491003	0.680112531407468	0.635430277659736
1	73891340	74001578	HAP_4	0.189578713968958	-0.693207198330182	0.401320626185881	0.0844584076746924
1	73891340	74001578	HAP_5	0.131929046563193	0.00945134632161443	0.503701014741858	0.985033740529927
1	73956251	74027229	HAP_1	0.122505543237251	-0.322550834491003	0.680112531407468	0.635430277659736
1	73956251	74027229	HAP_2	0.100332594235033	0.0820465215379671	0.710896764425309	0.908144068802963
1	73956251	74027229	HAP_3	0.184035476718404	-0.461839708118007	0.428600479051633	0.281525614929922
1	73956251	74027229	HAP_4	0.395787139689579	0.0430998044340253	0.207084195423693	0.835177506529421
1	73956251	74027229	HAP_5	0.154656319290466	0.275403924530012	0.464919922442699	0.553754475108181
1	73975450	74076061	HAP_1	0.155764966740576	0.336386533339766	0.455892942244722	0.460792423452468
1	73975450	74076061	HAP_2	0.122505543237251	-0.322550834491003	0.680112531407468	0.635430277659736
1	73975450	74076061	HAP_3	0.100332594235033	0.0820465215379671	0.710896764425309	0.908144068802963
1	73975450	74076061	HAP_4	0.185144124168514	-0.461839708118007	0.428600479051633	0.281525614929922
1	73975450	74076061	HAP_5	0.395787139689579	0.0430998044340253	0.207084195423693	0.835177506529421
1	73996638	74161195	HAP_1	0.155764966740576	0.336386533339766	0.455892942244722	0.460792423452468
1	73996638	74161195	HAP_2	0.12139689578714	-0.322550834491003	0.680112531407468	0.635430277659736
1	73996638	74161195	HAP_3	0.157982261640798	-0.582744425386172	0.492790115407522	0.237307353828715
1	73996638	74161195	HAP_4	0.23780487804878	-0.0951488769862931	0.334134114508944	0.775892398938242
1	73996638	74161195	HAP_5	0.100332594235033	0.0820465215379671	0.710896764425309	0.908144068802963
1	73996638	74161195	HAP_6	0.185144124168514	-0.461839708118007	0.428600479051633	0.281525614929922
1	74015686	74263020	HAP_1	0.134146341463415	0.123023940030413	0.492245960769769	0.802704081179929
1	74015686	74263020	HAP_2	0.12139689578714	-0.322550834491003	0.680112531407468	0.635430277659736
1	74015686	74263020	HAP_3	0.184589800443459	-0.461839708118007	0.428600479051633	0.281525614929922
1	74015686	74263020	HAP_4	0.155210643015521	-0.582744425386172	0.492790115407522	0.237307353828715
1	74015686	74263020	HAP_5	0.177937915742794	-0.650898823903355	0.419133606563485	0.120787970717812
1	74015686	74263020	HAP_6	0.0582039911308204	-0.0188660990248164	0.997374230834182	0.984912545598465
1	74015686	74263020	HAP_7	0.100332594235033	0.0820465215379671	0.710896764425309	0.908144068802963
1	74069016	74446352	HAP_1	0.154656319290466	-0.582744425386172	0.492790115407522	0.237307353828715
1	74069016	74446352	HAP_2	0.177383592017738	-0.650898823903355	0.419133606563485	0.120787970717812
1	74069016	74446352	HAP_3	0.0582039911308204	-0.0188660990248164	0.997374230834182	0.984912545598465
1	74069016	74446352	HAP_4	0.136363636363636	0.0765664879985089	0.480448054672561	0.873417701089418
1	74069016	74446352	HAP_5	0.122505543237251	-0.0290204229587556	0.563792542766864	0.95895971376807
1	74069016	74446352	HAP_6	0.185144124168514	-0.461839708118007	0.428600479051633	0.281525614929922
1	74069016	74446352	HAP_7	0.121951219512195	-0.322550834491003	0.680112531407468	0.635430277659736
1	74108537	74528551	HAP_1	0.154656319290466	-0.582744425386172	0.492790115407522	0.237307353828715
1	74108537	74528551	HAP_2	0.177383592017738	-0.650898823903355	0.419133606563485	0.120787970717812
1	74108537	74528551	HAP_3	0.185144124168514	-0.461839708118007	0.428600479051633	0.281525614929922
1	74108537	74528551	HAP_4	0.121951219512195	-0.322550834491003	0.680112531407468	0.635430277659736
1	74108537	74528551	HAP_5	0.136363636363636	0.0765664879985089	0.480448054672561	0.873417701089418
1	74108537	74528551	HAP_6	0.114745011086475	-0.0290204229587556	0.563792542766864	0.95895971376807
1	74212329	74580058	HAP_1	0.155764966740576	-0.582744425386172	0.492790115407522	0.237307353828715
1	74212329	74580058	HAP_2	0.287139689578714	-0.148809598573647	0.28304192330095	0.599192278332651
1	74212329	74580058	HAP_3	0.185144124168514	-0.461839708118007	0.428600479051633	0.281525614929922
1	74212329	74580058	HAP_4	0.320953436807095	-0.262548778450108	0.242047953071271	0.278349776974914
1	74406503	74634290	HAP_1	0.156319290465632	-0.582744425386172	0.492790115407522	0.237307353828715
1	74406503	74634290	HAP_2	0.458425720620843	-0.0328529335486814	0.191834177657446	0.864060711701268
1	74406503	74634290	HAP_3	0.150776053215078	0.263509652504048	0.452608247857504	0.560577907126672
1	74406503	74634290	HAP_4	0.18569844789357	-0.461839708118007	0.428600479051633	0.281525614929922
1	74512298	74688212	HAP_1	0.246119733924612	-0.309217680402346	0.305444752411853	0.311645109532629
1	74512298	74688212	HAP_2	0.210643015521064	-0.225688841495082	0.359558548722837	0.530372717650599
1	74512298	74688212	HAP_3	0.155764966740576	-0.695730737280453	0.505873832699745	0.169383408258949
1	74512298	74688212	HAP_4	0.186252771618625	-0.461839708118007	0.428600479051633	0.281525614929922
1	74568605	74747322	HAP_1	0.186252771618625	-0.461839708118007	0.428600479051633	0.281525614929922
1	74568605	74747322	HAP_2	0.114190687361419	-0.0290204229587556	0.563792542766864	0.95895971376807
1	74568605	74747322	HAP_3	0.100886917960089	-0.863658684787531	0.906940013959069	0.341215034322309
1	74568605	74747322	HAP_4	0.210643015521064	-0.225688841495082	0.359558548722837	0.530372717650599
1	74568605	74747322	HAP_5	0.155764966740576	-0.695730737280453	0.505873832699745	0.169383408258949
1	74615027	74808354	HAP_1	0.114190687361419	-0.0290204229587556	0.563792542766864	0.95895971376807
1	74615027	74808354	HAP_2	0.0958980044345898	-1.16056689258052	0.993187220779007	0.242907179990059
1	74615027	74808354	HAP_3	0.210643015521064	-0.225688841495082	0.359558548722837	0.530372717650599
1	74615027	74808354	HAP_4	0.155764966740576	-0.695730737280453	0.505873832699745	0.169383408258949
1	74615027	74808354	HAP_5	0.186252771618625	-0.461839708118007	0.428600479051633	0.281525614929922
1	74659879	74881384	HAP_1	0.117516629711752	-0.0290204229587556	0.563792542766864	0.95895971376807
1	74659879	74881384	HAP_2	0.215077605321508	-0.125592427419185	0.363303255420456	0.729653090406709
1	74659879	74881384	HAP_3	0.155764966740576	-0.695730737280453	0.505873832699745	0.169383408258949
1	74659879	74881384	HAP_4	0.100886917960089	-0.239183854571064	0.84340961108977	0.776789428593837
1	74659879	74881384	HAP_5	0.262749445676275	-0.826767479479678	0.299580316624746	0.00590347608144949
1	74716669	74943485	HAP_1	0.117516629711752	-0.0290204229587556	0.563792542766864	0.95895971376807
1	74716669	74943485	HAP_2	0.205654101995565	-0.16914908174943	0.3679231439618	0.645815075606912
1	74716669	74943485	HAP_3	0.155210643015521	-0.695730737280453	0.505873832699745	0.169383408258949
1	74716669	74943485	HAP_4	0.261640798226164	-0.826767479479678	0.299580316624746	0.00590347608144949
1	74796584	74967095	HAP_1	0.116962305986696	-0.0290204229587556	0.563792542766864	0.95895971376807
1	74796584	74967095	HAP_2	0.21119733924612	-0.814456783163182	0.372683451075367	0.0291209794775088
1	74796584	74967095	HAP_3	0.160753880266075	-0.695730737280453	0.505873832699745	0.169383408258949
1	74796584	74967095	HAP_4	0.200665188470067	-0.0623609618736824	0.372498361089348	0.867083394938191
1	74864846	75012849	HAP_1	0.125831485587583	0.101282872177501	0.493550749653482	0.837452940304733
1	74864846	75012849	HAP_2	0.21119733924612	-0.814456783163182	0.372683451075367	0.0291209794775088
1	74864846	75012849	HAP_3	0.159090909090909	-0.695730737280453	0.505873832699745	0.169383408258949
1	74864846	75012849	HAP_4	0.170177383592018	-0.51398719600534	0.462900177939124	0.267142902905826
1	74933487	75072937	HAP_1	0.135809312638581	-0.542536428842524	0.560422923992875	0.333265743895388
1	74933487	75072937	HAP_2	0.0776053215077605	-1.0950041557679	0.994901997397506	0.271362134180295
1	74933487	75072937	HAP_3	0.155210643015521	-0.695730737280453	0.505873832699745	0.169383408258949
1	74933487	75072937	HAP_4	0.170731707317073	-0.432194414670495	0.453694252065754	0.341045817619253
1	74933487	75072937	HAP_5	0.12139689578714	0.0446434245324306	0.54729491455176	0.935006178600045
1	74955005	75125077	HAP_1	0.170731707317073	-0.432194414670495	0.453694252065754	0.341045817619253
1	74955005	75125077	HAP_2	0.165742793791574	-0.333747288031985	0.469016167915587	0.476905280713122
1	74955005	75125077	HAP_3	0.0776053215077605	-1.0950041557679	0.994901997397506	0.271362134180295
1	74955005	75125077	HAP_4	0.121951219512195	0.0446434245324306	0.54729491455176	0.935006178600045
1	74955005	75125077	HAP_5	0.155210643015521	-0.695730737280453	0.505873832699745	0.169383408258949
1	75001613	75199382	HAP_1	0.155210643015521	-0.695730737280453	0.505873832699745	0.169383408258949
1	75001613	75199382	HAP_2	0.121951219512195	0.0446434245324306	0.54729491455176	0.935006178600045
1	75001613	75199382	HAP_3	0.167960088691796	-0.236600669453838	0.45947229871105	0.606722946617422
1	75001613	75199382	HAP_4	0.0776053215077605	-1.0950041557679	0.994901997397506	0.271362134180295
1	75001613	75199382	HAP_5	0.161862527716186	-0.586860465329683	0.48268704978701	0.22437632884873
1	75001613	75199382	HAP_6	0.125831485587583	-0.896477609143782	0.603340321962628	0.137671400300245
1	75043325	75269086	HAP_1	0.121951219512195	0.0446434245324306	0.54729491455176	0.935006178600045
1	75043325	75269086	HAP_2	0.166851441241685	-0.324900273722427	0.469295396495944	0.488920277555751
1	75043325	75269086	HAP_3	0.15410199556541	-0.695730737280453	0.505873832699745	0.169383408258949
1	75043325	75269086	HAP_4	0.0776053215077605	-1.0950041557679	0.994901997397506	0.271362134180295
1	75043325	75269086	HAP_5	0.15410199556541	-0.510927234084411	0.532864612217142	0.337904459690729
1	75043325	75269086	HAP_6	0.138580931263858	-0.800097341616262	0.547600143025004	0.14434195659393
1	75097563	75319586	HAP_1	0.15410199556541	-0.510927234084411	0.532864612217142	0.337904459690729
1	75097563	75319586	HAP_2	0.138580931263858	-0.800097341616262	0.547600143025004	0.14434195659393
1	75097563	75319586	HAP_3	0.165742793791574	-0.324900273722427	0.469295396495944	0.488920277555751
1	75097563	75319586	HAP_4	0.15410199556541	-0.695730737280453	0.505873832699745	0.169383408258949
1	75097563	75319586	HAP_5	0.121951219512195	0.0446434245324306	0.54729491455176	0.935006178600045
1	75097563	75319586	HAP_6	0.0776053215077605	-1.0950041557679	0.994901997397506	0.271362134180295
1	75167851	75368267	HAP_1	0.0787139689578714	-1.0950041557679	0.994901997397506	0.271362134180295
1	75167851	75368267	HAP_2	0.165742793791574	-0.284966977426069	0.475848515831467	0.549418339688898
1	75167851	75368267	HAP_3	0.312084257206208	-0.239291024874559	0.259911630654018	0.357476150045641
1	75167851	75368267	HAP_4	0.18569844789357	-0.355374245965846	0.46432276939139	0.444260121547865
1	75167851	75368267	HAP_5	0.121951219512195	0.0446434245324306	0.54729491455176	0.935006178600045
1	75244507	75471816	HAP_1	0.140243902439024	-0.611248904877964	0.563101664436498	0.277992915700119
1	75244507	75471816	HAP_2	0.184035476718404	-0.355374245965846	0.46432276939139	0.444260121547865
1	75244507	75471816	HAP_3	0.175166297117517	-0.173464095006237	0.452228760463826	0.701384449283837
1	75244507	75471816	HAP_4	0.131929046563193	-0.896477609143782	0.603340321962628	0.137671400300245
1	75244507	75471816	HAP_5	0.0964523281596452	-0.772970268774097	0.792135799648513	0.329426431746852
1	75244507	75471816	HAP_6	0.121951219512195	0.0446434245324306	0.54729491455176	0.935006178600045
1	75292372	75509420	HAP_1	0.140243902439024	-0.611248904877964	0.563101664436498	0.277992915700119
1	75292372	75509420	HAP_2	0.175166297117517	-0.173464095006237	0.452228760463826	0.701384449283837
1	75292372	75509420	HAP_3	0.131929046563193	-0.896477609143782	0.603340321962628	0.137671400300245
1	75292372	75509420	HAP_4	0.185144124168514	-0.241013826259532	0.455184355262237	0.596600420353934
1	75292372	75509420	HAP_5	0.0881374722838137	-0.772970268774097	0.792135799648513	0.329426431746852
1	75292372	75509420	HAP_6	0.121951219512195	0.0446434245324306	0.54729491455176	0.935006178600045
1	75350488	75540089	HAP_1	0.175166297117517	-0.173464095006237	0.452228760463826	0.701384449283837
1	75350488	75540089	HAP_2	0.131929046563193	-0.896477609143782	0.603340321962628	0.137671400300245
1	75350488	75540089	HAP_3	0.143015521064302	-0.611248904877964	0.563101664436498	0.277992915700119
1	75350488	75540089	HAP_4	0.185144124168514	-0.241013826259532	0.455184355262237	0.596600420353934
1	75350488	75540089	HAP_5	0.0787139689578714	-1.0950041557679	0.994901997397506	0.271362134180295
1	75350488	75540089	HAP_6	0.122505543237251	0.0446434245324306	0.54729491455176	0.935006178600045
1	75445496	75581179	HAP_1	0.0720620842572062	0.880635618232478	0.909099869756653	0.332963527682234
1	75445496	75581179	HAP_2	0.0787139689578714	-1.0950041557679	0.994901997397506	0.271362134180295
1	75445496	75581179	HAP_3	0.133037694013304	-0.896477609143782	0.603340321962628	0.137671400300245
1	75445496	75581179	HAP_4	0.176274944567627	-0.0566856329311715	0.44362371300858	0.898353055154967
1	75445496	75581179	HAP_5	0.136917960088692	0.343121493268136	0.483119918899992	0.477753894651982
1	75445496	75581179	HAP_6	0.186807095343681	-0.241013826259532	0.455184355262237	0.596600420353934
1	75445496	75581179	HAP_7	0.141906873614191	-0.611248904877964	0.563101664436498	0.277992915700119
1	75496054	75654177	HAP_1	0.228381374722838	0.0272705753247243	0.331672167321696	0.934489103488718
1	75496054	75654177	HAP_2	0.323170731707317	0.239312846443344	0.252377882369078	0.343268917722494
1	75496054	75654177	HAP_3	0.141906873614191	-0.611248904877964	0.563101664436498	0.277992915700119
1	75496054	75654177	HAP_4	0.082039911308204	-1.0950041557679	0.994901997397506	0.271362134180295
1	75496054	75654177	HAP_5	0.133037694013304	-0.896477609143782	0.603340321962628	0.137671400300245
1	75531105	75682742	HAP_1	0.228381374722838	0.0272705753247243	0.331672167321696	0.934489103488718
1	75531105	75682742	HAP_2	0.184589800443459	-0.241013826259532	0.455184355262237	0.596600420353934
1	75531105	75682742	HAP_3	0.136363636363636	0.343121493268136	0.483119918899992	0.477753894651982
1	75531105	75682742	HAP_4	0.133037694013304	-0.896477609143782	0.603340321962628	0.137671400300245
1	75531105	75682742	HAP_5	0.141906873614191	-0.611248904877964	0.563101664436498	0.277992915700119
1	75531105	75682742	HAP_6	0.0787139689578714	-1.0950041557679	0.994901997397506	0.271362134180295
1	75562170	75745751	HAP_1	0.133037694013304	-0.896477609143782	0.603340321962628	0.137671400300245
1	75562170	75745751	HAP_2	0.136917960088692	-0.611248904877964	0.563101664436498	0.277992915700119
1	75562170	75745751	HAP_3	0.161862527716186	-0.549064312077322	0.473076792607426	0.246106380956659
1	75562170	75745751	HAP_4	0.136363636363636	0.343121493268136	0.483119918899992	0.477753894651982
1	75562170	75745751	HAP_5	0.0787139689578714	-1.0950041557679	0.994901997397506	0.271362134180295
1	75562170	75745751	HAP_6	0.133037694013304	-0.542536428842524	0.560422923992875	0.333265743895388
1	75562170	75745751	HAP_7	0.0947893569844789	0.49840098651196	0.744472651963286	0.503370499207818
1	75610728	75772787	HAP_1	0.136917960088692	-0.611248904877964	0.563101664436498	0.277992915700119
1	75610728	75772787	HAP_2	0.164079822616408	-1.09050541338672	0.495580387215093	0.0280307212388369
1	75610728	75772787	HAP_3	0.131929046563193	-0.465511205669123	0.578025258727486	0.420834513031099
1	75610728	75772787	HAP_4	0.0975609756097561	0.49840098651196	0.744472651963286	0.503370499207818
1	75610728	75772787	HAP_5	0.161862527716186	-0.549064312077322	0.473076792607426	0.246106380956659
1	75610728	75772787	HAP_6	0.136363636363636	0.343121493268136	0.483119918899992	0.477753894651982
1	75610728	75772787	HAP_7	0.0792682926829268	-1.0950041557679	0.994901997397506	0.271362134180295
1	75677074	75806686	HAP_1	0.163525498891353	-1.09050541338672	0.495580387215093	0.0280307212388369
1	75677074	75806686	HAP_2	0.136363636363636	0.343121493268136	0.483119918899992	0.477753894651982
1	75677074	75806686	HAP_3	0.0792682926829268	-1.0950041557679	0.994901997397506	0.271362134180295
1	75677074	75806686	HAP_4	0.14079822616408	-0.228842135359376	0.560210426277021	0.683010014471018
1	75677074	75806686	HAP_5	0.0975609756097561	0.681749462874731	0.790437331781539	0.388646938177851
1	75677074	75806686	HAP_6	0.139135254988914	-0.611248904877964	0.563101664436498	0.277992915700119
1	75677074	75806686	HAP_7	0.176274944567627	-0.314367137625584	0.445771846446897	0.480858182349674
1	75724397	75837435	HAP_1	0.176274944567627	-0.314367137625584	0.445771846446897	0.480858182349674
1	75724397	75837435	HAP_2	0.135254988913525	0.370985432915583	0.493424168842474	0.452334822568601
1	75724397	75837435	HAP_3	0.0792682926829268	-1.0950041557679	0.994901997397506	0.271362134180295
1	75724397	75837435	HAP_4	0.300443458980044	-0.598122360920393	0.267238744094795	0.025457692156092
1	75724397	75837435	HAP_5	0.269955654101996	-0.073251355213653	0.306797539960102	0.811345769025674
1	75765036	75851807	HAP_1	0.305432372505543	-0.569975679847481	0.262804065492003	0.0303605665747896
1	75765036	75851807	HAP_2	0.0792682926829268	-1.0950041557679	0.994901997397506	0.271362134180295
1	75765036	75851807	HAP_3	0.135254988913525	0.370985432915583	0.493424168842474	0.452334822568601
1	75765036	75851807	HAP_4	0.269955654101996	-0.073251355213653	0.306797539960102	0.811345769025674
1	75765036	75851807	HAP_5	0.176274944567627	-0.314367137625584	0.445771846446897	0.480858182349674
1	75799074	75875161	HAP_1	0.586474501108647	0.0590951047033746	0.161346551883625	0.714256755065802
1	75799074	75875161	HAP_2	0.385809312638581	-0.624657432458655	0.213094378881263	0.00346123679948963
1	75829581	75935717	HAP_1	0.12860310421286	-0.834932484308985	0.713922914381758	0.24251590544341
1	75829581	75935717	HAP_2	0.164634146341463	0.327339867250564	0.416416279414913	0.432025368175516
1	75829581	75935717	HAP_3	0.131374722838137	-0.896477609143782	0.603340321962628	0.137671400300245
1	75829581	75935717	HAP_4	0.0776053215077605	-1.0950041557679	0.994901997397506	0.271362134180295
1	75829581	75935717	HAP_5	0.3009977827051	-0.644552680047847	0.265878518022687	0.0155390756134364
1	75847042	76011435	HAP_1	0.0776053215077605	-1.0950041557679	0.994901997397506	0.271362134180295
1	75847042	76011435	HAP_2	0.300443458980044	-0.644552680047847	0.265878518022687	0.0155390756134364
1	75847042	76011435	HAP_3	0.12860310421286	-0.834932484308985	0.713922914381758	0.24251590544341
1	75847042	76011435	HAP_4	0.160753880266075	0.215899261232472	0.422266974863402	0.609277650218789
1	75847042	76011435	HAP_5	0.131374722838137	-0.896477609143782	0.603340321962628	0.137671400300245
1	75867760	76052372	HAP_1	0.0776053215077605	-1.0950041557679	0.994901997397506	0.271362134180295
1	75867760	76052372	HAP_2	0.300443458980044	-0.644552680047847	0.265878518022687	0.0155390756134364
1	75867760	76052372	HAP_3	0.12860310421286	-0.834932484308985	0.713922914381758	0.24251590544341
1	75867760	76052372	HAP_4	0.159645232815965	0.322126479845374	0.428795141190614	0.452709264072138
1	75867760	76052372	HAP_5	0.131374722838137	-0.896477609143782	0.603340321962628	0.137671400300245
1	75912256	76068629	HAP_1	0.167960088691796	0.274866248111183	0.414435396695948	0.507354792564908
1	75912256	76068629	HAP_2	0.0776053215077605	-1.0950041557679	0.994901997397506	0.271362134180295
1	75912256	76068629	HAP_3	0.483370288248337	-0.0288824022766016	0.180719188139553	0.873059775845356
1	75912256	76068629	HAP_4	0.131374722838137	-0.896477609143782	0.603340321962628	0.137671400300245
1	75987427	76091119	HAP_1	0.171840354767184	0.300453630299728	0.407746345780385	0.461399429866873
1	75987427	76091119	HAP_2	0.563192904656319	-0.105602877841846	0.166725699734597	0.526639995912397
1	75987427	76091119	HAP_3	0.131374722838137	-0.896477609143782	0.603340321962628	0.137671400300245
1	76045714	76159861	HAP_1	0.147450110864745	-0.547158132961282	0.532037086836719	0.304031541236572
1	76045714	76159861	HAP_2	0.733370288248337	-0.0119171667726434	0.157156771775709	0.939571567146277
1	76063972	76261289	HAP_1	0.6990022172949	0.0664523783562104	0.162035100511727	0.681823328272003
1	76063972	76261289	HAP_2	0.133037694013304	-0.622191000612988	0.582628399698061	0.285853867990935
1	76085347	76312323	HAP_1	0.133037694013304	-0.622191000612988	0.582628399698061	0.285853867990935
1	76085347	76312323	HAP_2	0.698447893569845	0.0581428163936247	0.162058965490444	0.719848089746418
1	76140106	76368042	HAP_1	0.133037694013304	-0.622191000612988	0.582628399698061	0.285853867990935
1	76140106	76368042	HAP_2	0.560975609756098	-0.0653973294443029	0.16726392597479	0.695903580493689
1	76140106	76368042	HAP_3	0.137472283813747	0.31761162376773	0.50522729541833	0.529739071981238
1	76217789	76417887	HAP_1	0.135254988913525	-0.464834856374336	0.564362161467691	0.410361409815128
1	76217789	76417887	HAP_2	0.574279379157428	-0.0112741069247528	0.164431073823734	0.945351828169263
1	76217789	76417887	HAP_3	0.137472283813747	0.31761162376773	0.50522729541833	0.529739071981238
1	76291727	76490109	HAP_1	0.135809312638581	-0.464834856374336	0.564362161467691	0.410361409815128
1	76291727	76490109	HAP_2	0.574279379157428	-0.0112741069247528	0.164431073823734	0.945351828169263
1	76291727	76490109	HAP_3	0.132483370288248	0.31761162376773	0.50522729541833	0.529739071981238
1	76355984	76566429	HAP_1	0.135809312638581	-0.464834856374336	0.564362161467691	0.410361409815128
1	76355984	76566429	HAP_2	0.572062084257206	-0.013474340531472	0.16465552079148	0.934797522033144
1	76355984	76566429	HAP_3	0.188470066518847	0.704830101241781	0.385208780353375	0.0676242815643604
1	76400083	76636174	HAP_1	0.139135254988914	-0.26535539569961	0.53383251538132	0.619258277951881
1	76400083	76636174	HAP_2	0.133037694013304	0.31761162376773	0.50522729541833	0.529739071981238
1	76400083	76636174	HAP_3	0.569290465631929	-0.0111638591053253	0.165328609184448	0.946178728145063
1	76459277	76704728	HAP_1	0.570953436807095	-0.00701777556240775	0.165077119386975	0.966100009384228
1	76459277	76704728	HAP_2	0.135809312638581	-0.464834856374336	0.564362161467691	0.410361409815128
1	76459277	76704728	HAP_3	0.133592017738359	0.31761162376773	0.50522729541833	0.529739071981238
1	76540406	76790065	HAP_1	0.133592017738359	0.31761162376773	0.50522729541833	0.529739071981238
1	76540406	76790065	HAP_2	0.13470066518847	-0.709854131297121	0.583089133312583	0.223774185181102
1	76540406	76790065	HAP_3	0.57039911308204	-0.0156787446773169	0.165197646215353	0.924408489338507
1	76627997	76847799	HAP_1	0.133592017738359	0.31761162376773	0.50522729541833	0.529739071981238
1	76627997	76847799	HAP_2	0.619179600886918	0.0628200012704271	0.159564190310598	0.693898892072657
1	76627997	76847799	HAP_3	0.134146341463415	-0.709854131297121	0.583089133312583	0.223774185181102
1	76681430	76876844	HAP_1	0.618625277161863	0.0724044734276069	0.159468310622376	0.64991320018093
1	76681430	76876844	HAP_2	0.134146341463415	0.31761162376773	0.50522729541833	0.529739071981238
1	76681430	76876844	HAP_3	0.134146341463415	-0.709854131297121	0.583089133312583	0.223774185181102
1	76769478	76933115	HAP_1	0.575942350332594	-0.0593966338210889	0.164299153860767	0.717800280821579
1	76769478	76933115	HAP_2	0.134146341463415	0.31761162376773	0.50522729541833	0.529739071981238
1	76769478	76933115	HAP_3	0.134146341463415	-0.709854131297121	0.583089133312583	0.223774185181102
1	76824134	77006031	HAP_1	0.179046563192905	-0.0861421366857256	0.403987951154373	0.831196870799793
1	76824134	77006031	HAP_2	0.295454545454545	0.067590573509547	0.26311557603743	0.797326612384167
1	76824134	77006031	HAP_3	0.0864745011086474	-1.0950041557679	0.994901997397506	0.271362134180295
1	76824134	77006031	HAP_4	0.134146341463415	0.31761162376773	0.50522729541833	0.529739071981238
1	76824134	77006031	HAP_5	0.134146341463415	-0.709854131297121	0.583089133312583	0.223774185181102
1	76866359	77082651	HAP_1	0.134146341463415	-0.709854131297121	0.583089133312583	0.223774185181102
1	76866359	77082651	HAP_2	0.179046563192905	-0.0861421366857256	0.403987951154373	0.831196870799793
1	76866359	77082651	HAP_3	0.330376940133038	-0.21680019136932	0.236870298628962	0.360298286308001
1	76866359	77082651	HAP_4	0.0864745011086474	-1.0950041557679	0.994901997397506	0.271362134180295
1	76866359	77082651	HAP_5	0.134146341463415	0.31761162376773	0.50522729541833	0.529739071981238
1	76906130	77203216	HAP_1	0.176829268292683	-0.0861421366857256	0.403987951154373	0.831196870799793
1	76906130	77203216	HAP_2	0.329822616407982	-0.21680019136932	0.236870298628962	0.360298286308001
1	76906130	77203216	HAP_3	0.0814855875831486	-1.0950041557679	0.994901997397506	0.271362134180295
1	76906130	77203216	HAP_4	0.131929046563193	0.31761162376773	0.50522729541833	0.529739071981238
1	76906130	77203216	HAP_5	0.133592017738359	-0.709854131297121	0.583089133312583	0.223774185181102
1	76978835	77255234	HAP_1	0.131929046563193	0.31761162376773	0.50522729541833	0.529739071981238
1	76978835	77255234	HAP_2	0.215631929046563	-0.904259926314377	0.356234865427942	0.0113062631992795
1	76978835	77255234	HAP_3	0.180709534368071	0.0551543020792008	0.392733770100369	0.888346639538109
1	76978835	77255234	HAP_4	0.284368070953437	-0.170267608925809	0.268891635748118	0.526752728739961
1	77060149	77302472	HAP_1	0.131929046563193	0.31761162376773	0.50522729541833	0.529739071981238
1	77060149	77302472	HAP_2	0.215631929046563	-0.904259926314377	0.356234865427942	0.0113062631992795
1	77060149	77302472	HAP_3	0.465077605321508	-0.110646804172618	0.181791915515211	0.542915019365218
1	77193081	77332898	HAP_1	0.219512195121951	-0.806623234156459	0.341295119935715	0.0183215111653481
1	77193081	77332898	HAP_2	0.466186252771619	-0.104337601036161	0.181150234816337	0.564779367428785
1	77193081	77332898	HAP_3	0.132483370288248	0.31761162376773	0.50522729541833	0.529739071981238
1	77236634	77383623	HAP_1	0.133037694013304	-0.896477609143782	0.603340321962628	0.137671400300245
1	77236634	77383623	HAP_2	0.0864745011086474	-0.508772191359009	0.746685850522017	0.495812434436334
1	77236634	77383623	HAP_3	0.085920177383592	-0.027822854223486	0.797495702089931	0.972177056882394
1	77236634	77383623	HAP_4	0.368625277161863	-0.319181709623043	0.221760473569995	0.150415167769616
1	77236634	77383623	HAP_5	0.131374722838137	0.31761162376773	0.50522729541833	0.529739071981238
1	77284696	77465138	HAP_1	0.085920177383592	-0.027822854223486	0.797495702089931	0.972177056882394
1	77284696	77465138	HAP_2	0.36529933481153	-0.312172872942273	0.2226546665063	0.161249515135668
1	77284696	77465138	HAP_3	0.133037694013304	-0.896477609143782	0.603340321962628	0.137671400300245
1	77284696	77465138	HAP_4	0.0809312638580931	-1.0950041557679	0.994901997397506	0.271362134180295
1	77284696	77465138	HAP_5	0.131374722838137	0.31761162376773	0.50522729541833	0.529739071981238
1	77323723	77493768	HAP_1	0.140243902439024	-0.484981529749089	0.587098740448732	0.408989038240086
1	77323723	77493768	HAP_2	0.085920177383592	-0.027822854223486	0.797495702089931	0.972177056882394
1	77323723	77493768	HAP_3	0.0814855875831486	-1.0950041557679	0.994901997397506	0.271362134180295
1	77323723	77493768	HAP_4	0.36529933481153	-0.312172872942273	0.2226546665063	0.161249515135668
1	77323723	77493768	HAP_5	0.131374722838137	0.31761162376773	0.50522729541833	0.529739071981238
1	77367716	77593114	HAP_1	0.496674057649667	-0.14587193001339	0.175385202386131	0.405788585014737
1	77367716	77593114	HAP_2	0.0825942350332594	-1.0950041557679	0.994901997397506	0.271362134180295
1	77367716	77593114	HAP_3	0.0970066518847007	-0.027822854223486	0.797495702089931	0.972177056882394
1	77367716	77593114	HAP_4	0.14079822616408	-0.484981529749089	0.587098740448732	0.408989038240086
1	77433909	77660180	HAP_1	0.098669623059867	-0.2280759970166	0.75121982127538	0.761497951393858
1	77433909	77660180	HAP_2	0.167960088691796	-0.243011720722632	0.441327154734575	0.582019850787277
1	77433909	77660180	HAP_3	0.57039911308204	-0.230127647559826	0.165154590295887	0.163844858607984
1	77487021	77745409	HAP_1	0.164634146341463	-0.307915439994601	0.469203633263539	0.511832337479668
1	77487021	77745409	HAP_2	0.570953436807095	-0.234992140637325	0.165009825043054	0.154765533922969
1	77487021	77745409	HAP_3	0.1019955654102	-0.2280759970166	0.75121982127538	0.761497951393858
1	77578785	77826935	HAP_1	0.0975609756097561	-0.027822854223486	0.797495702089931	0.972177056882394
1	77578785	77826935	HAP_2	0.570953436807095	-0.234992140637325	0.165009825043054	0.154765533922969
1	77578785	77826935	HAP_3	0.163525498891353	-0.307915439994601	0.469203633263539	0.511832337479668
1	77633697	77882294	HAP_1	0.0981152993348115	-0.027822854223486	0.797495702089931	0.972177056882394
1	77633697	77882294	HAP_2	0.571507760532151	-0.234992140637325	0.165009825043054	0.154765533922969
1	77633697	77882294	HAP_3	0.163525498891353	-0.307915439994601	0.469203633263539	0.511832337479668
1	77710839	77928540	HAP_1	0.0981152993348115	-0.027822854223486	0.797495702089931	0.972177056882394
1	77710839	77928540	HAP_2	0.571507760532151	-0.234992140637325	0.165009825043054	0.154765533922969
1	77710839	77928540	HAP_3	0.164079822616408	-0.307915439994601	0.469203633263539	0.511832337479668
1	77810517	77992650	HAP_1	0.0864745011086474	-0.027822854223486	0.797495702089931	0.972177056882394
1	77810517	77992650	HAP_2	0.32039911308204	-0.352443010426492	0.254729052368466	0.166828404290033
1	77810517	77992650	HAP_3	0.397450110864745	0.138925924794585	0.206510952527968	0.501294478263585
1	77870714	78048648	HAP_1	0.0864745011086474	-0.027822854223486	0.797495702089931	0.972177056882394
1	77870714	78048648	HAP_2	0.183481152993348	-0.746590966134241	0.479784629354684	0.120041159542348
1	77870714	78048648	HAP_3	0.139135254988914	-0.484981529749089	0.587098740448732	0.408989038240086
1	77870714	78048648	HAP_4	0.401330376940133	0.139162661392238	0.204655371711589	0.496690744372826
1	77919130	78105099	HAP_1	0.0864745011086474	-0.027822854223486	0.797495702089931	0.972177056882394
1	77919130	78105099	HAP_2	0.183481152993348	-0.746590966134241	0.479784629354684	0.120041159542348
1	77919130	78105099	HAP_3	0.138580931263858	-0.484981529749089	0.587098740448732	0.408989038240086
1	77919130	78105099	HAP_4	0.411308203991131	0.183445524238689	0.20170614062229	0.363349001362947
1	77974867	78158445	HAP_1	0.184035476718404	-0.784640739510475	0.460268877956227	0.0885915142695639
1	77974867	78158445	HAP_2	0.0909090909090909	-0.029738823837213	0.752483220763437	0.968483953695326
1	77974867	78158445	HAP_3	0.138580931263858	-0.484981529749089	0.587098740448732	0.408989038240086
1	77974867	78158445	HAP_4	0.39689578713969	0.138925924794585	0.206510952527968	0.501294478263585
1	78033295	78217426	HAP_1	0.396341463414634	0.138925924794585	0.206510952527968	0.501294478263585
1	78033295	78217426	HAP_2	0.082039911308204	-1.0950041557679	0.994901997397506	0.271362134180295
1	78033295	78217426	HAP_3	0.085920177383592	-0.027822854223486	0.797495702089931	0.972177056882394
1	78033295	78217426	HAP_4	0.139135254988914	-0.484981529749089	0.587098740448732	0.408989038240086
1	78084671	78327300	HAP_1	0.139135254988914	-0.484981529749089	0.587098740448732	0.408989038240086
1	78084671	78327300	HAP_2	0.39689578713969	0.138925924794585	0.206510952527968	0.501294478263585
1	78084671	78327300	HAP_3	0.0814855875831486	-1.0950041557679	0.994901997397506	0.271362134180295
1	78084671	78327300	HAP_4	0.085920177383592	-0.027822854223486	0.797495702089931	0.972177056882394
1	78142253	78383259	HAP_1	0.374168514412417	0.111095335009458	0.217716913191835	0.609986006609222
1	78142253	78383259	HAP_2	0.0798226164079823	-1.0950041557679	0.994901997397506	0.271362134180295
1	78142253	78383259	HAP_3	0.139135254988914	-0.484981529749089	0.587098740448732	0.408989038240086
1	78142253	78383259	HAP_4	0.085920177383592	-0.027822854223486	0.797495702089931	0.972177056882394
1	78196229	78445777	HAP_1	0.374168514412417	0.111095335009458	0.217716913191835	0.609986006609222
1	78196229	78445777	HAP_2	0.0798226164079823	-1.0950041557679	0.994901997397506	0.271362134180295
1	78196229	78445777	HAP_3	0.138580931263858	-0.484981529749089	0.587098740448732	0.408989038240086
1	78196229	78445777	HAP_4	0.085920177383592	-0.027822854223486	0.797495702089931	0.972177056882394
1	78290520	78502160	HAP_1	0.0798226164079823	-1.0950041557679	0.994901997397506	0.271362134180295
1	78290520	78502160	HAP_2	0.139135254988914	-0.484981529749089	0.587098740448732	0.408989038240086
1	78290520	78502160	HAP_3	0.374722838137472	0.145136186025373	0.217761862375382	0.505270635205377
1	78290520	78502160	HAP_4	0.0864745011086474	-0.027822854223486	0.797495702089931	0.972177056882394
1	78365180	78554220	HAP_1	0.0870288248337029	-1.0950041557679	0.994901997397506	0.271362134180295
1	78365180	78554220	HAP_2	0.0920177383592018	-0.027822854223486	0.797495702089931	0.972177056882394
1	78365180	78554220	HAP_3	0.388580931263858	0.0768180223427932	0.21279519987572	0.718188883300603
1	78365180	78554220	HAP_4	0.139689578713969	-0.484981529749089	0.587098740448732	0.408989038240086
1	78365180	78554220	HAP_5	0.0958980044345898	-0.0670305896545102	0.747300755488586	0.928548252669866
1	78423683	78588059	HAP_1	0.0958980044345898	-0.0670305896545102	0.747300755488586	0.928548252669866
1	78423683	78588059	HAP_2	0.0886917960088692	-0.620652267963239	0.908897154872825	0.494871299948578
1	78423683	78588059	HAP_3	0.0920177383592018	-0.027822854223486	0.797495702089931	0.972177056882394
1	78423683	78588059	HAP_4	0.388026607538803	0.0896319081289715	0.213212271703086	0.674303529837344
1	78423683	78588059	HAP_5	0.139689578713969	-0.484981529749089	0.587098740448732	0.408989038240086
1	78483776	78634682	HAP_1	0.0792682926829268	-1.0950041557679	0.994901997397506	0.271362134180295
1	78483776	78634682	HAP_2	0.532150776053215	-0.33444708401463	0.172201405362296	0.0524301745801162
1	78483776	78634682	HAP_3	0.0920177383592018	-0.027822854223486	0.797495702089931	0.972177056882394
1	78483776	78634682	HAP_4	0.0953436807095344	-0.0670305896545102	0.747300755488586	0.928548252669866
1	78541650	78685861	HAP_1	0.0947893569844789	-0.0670305896545102	0.747300755488586	0.928548252669866
1	78541650	78685861	HAP_2	0.0920177383592018	-0.027822854223486	0.797495702089931	0.972177056882394
1	78541650	78685861	HAP_3	0.0792682926829268	-1.0950041557679	0.994901997397506	0.271362134180295
1	78541650	78685861	HAP_4	0.388580931263858	0.0896319081289715	0.213212271703086	0.674303529837344
1	78541650	78685861	HAP_5	0.142461197339246	-0.0378864091602945	0.536898022605578	0.943759540405068
1	78573232	78737128	HAP_1	0.0776053215077605	-1.0950041557679	0.994901997397506	0.271362134180295
1	78573232	78737128	HAP_2	0.407427937915743	0.222212464057701	0.204375759637624	0.277210399533336
1	78573232	78737128	HAP_3	0.139135254988914	-0.484981529749089	0.587098740448732	0.408989038240086
1	78573232	78737128	HAP_4	0.0703991130820399	-1.17756892802027	0.992467960613943	0.235739621673233
1	78573232	78737128	HAP_5	0.0920177383592018	-0.027822854223486	0.797495702089931	0.972177056882394
1	78628573	78778433	HAP_1	0.0870288248337029	-0.027822854223486	0.797495702089931	0.972177056882394
1	78628573	78778433	HAP_2	0.0703991130820399	-1.17756892802027	0.992467960613943	0.235739621673233
1	78628573	78778433	HAP_3	0.388026607538803	0.148652067225231	0.215019096280099	0.489530155114603
1	78628573	78778433	HAP_4	0.0776053215077605	-1.0950041557679	0.994901997397506	0.271362134180295
1	78628573	78778433	HAP_5	0.139135254988914	-0.484981529749089	0.587098740448732	0.408989038240086
1	78668285	78827446	HAP_1	0.387472283813747	0.148652067225231	0.215019096280099	0.489530155114603
1	78668285	78827446	HAP_2	0.140243902439024	-0.484981529749089	0.587098740448732	0.408989038240086
1	78668285	78827446	HAP_3	0.0870288248337029	-0.027822854223486	0.797495702089931	0.972177056882394
1	78668285	78827446	HAP_4	0.0776053215077605	-1.0950041557679	0.994901997397506	0.271362134180295
1	78668285	78827446	HAP_5	0.0709534368070953	-1.17756892802027	0.992467960613943	0.235739621673233
1	78726419	78883629	HAP_1	0.0776053215077605	-1.0950041557679	0.994901997397506	0.271362134180295
1	78726419	78883629	HAP_2	0.0881374722838137	0.163590831975659	0.754553231064948	0.828410141443618
1	78726419	78883629	HAP_3	0.387472283813747	0.167606852852122	0.215759285580459	0.437469635424125
1	78726419	78883629	HAP_4	0.0720620842572062	-1.17756892802027	0.992467960613943	0.235739621673233
1	78726419	78883629	HAP_5	0.139135254988914	-0.484981529749089	0.587098740448732	0.408989038240086
1	78764791	78926727	HAP_1	0.0776053215077605	-1.0950041557679	0.994901997397506	0.271362134180295
1	78764791	78926727	HAP_2	0.401330376940133	0.191829841496955	0.211220847700454	0.364021021317948
1	78764791	78926727	HAP_3	0.138580931263858	-0.484981529749089	0.587098740448732	0.408989038240086
1	78764791	78926727	HAP_4	0.0720620842572062	-1.17756892802027	0.992467960613943	0.235739621673233
1	78764791	78926727	HAP_5	0.113636363636364	0.209045504607513	0.629361264689623	0.73985050202129
1	78812934	78985793	HAP_1	0.0792682926829268	-1.0950041557679	0.994901997397506	0.271362134180295
1	78812934	78985793	HAP_2	0.0792682926829268	-1.17756892802027	0.992467960613943	0.235739621673233
1	78812934	78985793	HAP_3	0.137472283813747	-0.484981529749089	0.587098740448732	0.408989038240086
1	78812934	78985793	HAP_4	0.10310421286031	0.159442913589411	0.654660255712811	0.807635062079585
1	78812934	78985793	HAP_5	0.403547671840355	0.191829841496955	0.211220847700454	0.364021021317948
1	78865273	79043749	HAP_1	0.0798226164079823	-1.0950041557679	0.994901997397506	0.271362134180295
1	78865273	79043749	HAP_2	0.403547671840355	0.203221604655421	0.210644798745198	0.334927563042628
1	78865273	79043749	HAP_3	0.0715077605321508	-1.17756892802027	0.992467960613943	0.235739621673233
1	78865273	79043749	HAP_4	0.137472283813747	-0.484981529749089	0.587098740448732	0.408989038240086
1	78908119	79111744	HAP_1	0.0764966740576497	-1.0950041557679	0.994901997397506	0.271362134180295
1	78908119	79111744	HAP_2	0.387472283813747	0.176107356963779	0.215012670742561	0.412974134623478
1	78908119	79111744	HAP_3	0.138026607538803	-0.484981529749089	0.587098740448732	0.408989038240086
1	78908119	79111744	HAP_4	0.0715077605321508	-1.17756892802027	0.992467960613943	0.235739621673233
1	78964637	79151346	HAP_1	0.0764966740576497	-1.0950041557679	0.994901997397506	0.271362134180295
1	78964637	79151346	HAP_2	0.138026607538803	-0.484981529749089	0.587098740448732	0.408989038240086
1	78964637	79151346	HAP_3	0.387472283813747	0.176107356963779	0.215012670742561	0.412974134623478
1	79029251	79188263	HAP_1	0.0776053215077605	-1.0950041557679	0.994901997397506	0.271362134180295
1	79029251	79188263	HAP_2	0.389135254988914	0.189390762756079	0.214447767113821	0.377390918672829
1	79029251	79188263	HAP_3	0.0570953436807095	-0.510391455248948	1.00823730039165	0.612826633375404
1	79029251	79188263	HAP_4	0.0787139689578714	0.470843448926213	0.793600404182634	0.553131029037826
1	79029251	79188263	HAP_5	0.138026607538803	-0.484981529749089	0.587098740448732	0.408989038240086
1	79084559	79239298	HAP_1	0.152993348115299	-0.0393856551114128	0.447304726356351	0.929855923988313
1	79084559	79239298	HAP_2	0.268847006651885	-0.199547358885608	0.296009525571068	0.500407225389889
1	79084559	79239298	HAP_3	0.125831485587583	0.540950743873959	0.505692043267434	0.28503406593976
1	79084559	79239298	HAP_4	0.141906873614191	-0.0914669161595788	0.551610235887076	0.868337867277025
1	79137493	79290900	HAP_1	0.154656319290466	0.0785625078778808	0.445591296145988	0.86009002089331
1	79137493	79290900	HAP_2	0.135254988913525	0.448566550220734	0.561965410725888	0.424961660770598
1	79137493	79290900	HAP_3	0.299889135254989	-0.134548380224287	0.267648902302537	0.615296360828725
1	79137493	79290900	HAP_4	0.126385809312639	0.200457531245067	0.493639319052367	0.684780835362246
1	79137493	79290900	HAP_5	0.141906873614191	-0.0914669161595788	0.551610235887076	0.868337867277025
1	79181300	79347467	HAP_1	0.138580931263858	0.526747164923096	0.544744837406037	0.333826366869729
1	79181300	79347467	HAP_2	0.141906873614191	-0.252487548282323	0.552763971043696	0.647945939063666
1	79181300	79347467	HAP_3	0.160753880266075	0.133242874812208	0.437228684087417	0.760632362898617
1	79181300	79347467	HAP_4	0.297117516629712	-0.213621915562198	0.271103240973217	0.430922802340498
1	79181300	79347467	HAP_5	0.126385809312639	0.200457531245067	0.493639319052367	0.684780835362246
1	79225431	79421539	HAP_1	0.129157427937916	0.200457531245067	0.493639319052367	0.684780835362246
1	79225431	79421539	HAP_2	0.297671840354767	-0.213621915562198	0.271103240973217	0.430922802340498
1	79225431	79421539	HAP_3	0.165742793791574	0.133242874812208	0.437228684087417	0.760632362898617
1	79225431	79421539	HAP_4	0.141906873614191	-0.252487548282323	0.552763971043696	0.647945939063666
1	79225431	79421539	HAP_5	0.0798226164079823	-0.463349231570608	0.994797666549114	0.641492557800204
1	79274568	79473933	HAP_1	0.157427937915743	0.197761565060604	0.453855483726308	0.663133435563526
1	79274568	79473933	HAP_2	0.141906873614191	-0.252487548282323	0.552763971043696	0.647945939063666
1	79274568	79473933	HAP_3	0.129157427937916	0.200457531245067	0.493639319052367	0.684780835362246
1	79274568	79473933	HAP_4	0.298226164079823	-0.213621915562198	0.271103240973217	0.430922802340498
1	79324062	79531434	HAP_1	0.141906873614191	-0.252487548282323	0.552763971043696	0.647945939063666
1	79324062	79531434	HAP_2	0.0803769401330377	0.938827100148838	0.787798785280441	0.233693306045416
1	79324062	79531434	HAP_3	0.298226164079823	-0.190762931119835	0.272925985113172	0.484763084404959
1	79324062	79531434	HAP_4	0.12139689578714	0.35276412065933	0.531596320755703	0.507122252377527
1	79395243	79576152	HAP_1	0.120288248337029	0.35276412065933	0.531596320755703	0.507122252377527
1	79395243	79576152	HAP_2	0.285476718403548	-0.37652830492945	0.288609622498208	0.192357043938158
1	79395243	79576152	HAP_3	0.143015521064302	-0.246303109872378	0.536985781754723	0.646578134497767
1	79395243	79576152	HAP_4	0.0764966740576497	1.02999895717155	0.842791394853129	0.221983164326706
1	79465268	79627631	HAP_1	0.120288248337029	0.35276412065933	0.531596320755703	0.507122252377527
1	79465268	79627631	HAP_2	0.285476718403548	-0.37652830492945	0.288609622498208	0.192357043938158
1	79465268	79627631	HAP_3	0.143015521064302	-0.246303109872378	0.536985781754723	0.646578134497767
1	79465268	79627631	HAP_4	0.0764966740576497	1.02999895717155	0.842791394853129	0.221983164326706
1	79510874	79677707	HAP_1	0.287694013303769	-0.425027007659806	0.284755462111393	0.13589578318399
1	79510874	79677707	HAP_2	0.0770509977827051	1.02999895717155	0.842791394853129	0.221983164326706
1	79510874	79677707	HAP_3	0.145232815964523	-0.246303109872378	0.536985781754723	0.646578134497767
1	79510874	79677707	HAP_4	0.0709534368070953	-1.17756892802027	0.992467960613943	0.235739621673233
1	79510874	79677707	HAP_5	0.124722838137472	0.514611795983851	0.518120929742211	0.32086950760961
1	79558377	79699892	HAP_1	0.292682926829268	-0.388991803606377	0.282652829301832	0.169100820476825
1	79558377	79699892	HAP_2	0.0776053215077605	1.02999895717155	0.842791394853129	0.221983164326706
1	79558377	79699892	HAP_3	0.226718403547672	-0.274247113750534	0.350802271470088	0.434557201483643
1	79558377	79699892	HAP_4	0.125277161862528	0.514611795983851	0.518120929742211	0.32086950760961
1	79611475	79801261	HAP_1	0.294345898004435	-0.410960151523065	0.278557492787598	0.140481840375691
1	79611475	79801261	HAP_2	0.394678492239468	-0.220720625489352	0.205679511331737	0.283504494931568
1	79611475	79801261	HAP_3	0.0770509977827051	1.02999895717155	0.842791394853129	0.221983164326706
1	79663326	79865474	HAP_1	0.144124168514412	-0.246303109872378	0.536985781754723	0.646578134497767
1	79663326	79865474	HAP_2	0.197893569844789	-0.170649701730331	0.371139650582732	0.645772805853411
1	79663326	79865474	HAP_3	0.078159645232816	1.02999895717155	0.842791394853129	0.221983164326706
1	79663326	79865474	HAP_4	0.289356984478936	-0.498762230964607	0.282651852235708	0.0779774751624093
1	79692482	79940853	HAP_1	0.27549889135255	-0.565156108306357	0.28771816490133	0.0498100015942866
1	79692482	79940853	HAP_2	0.144124168514412	-0.246303109872378	0.536985781754723	0.646578134497767
1	79692482	79940853	HAP_3	0.124722838137472	0.379855858465149	0.533312288700361	0.476492006616405
1	79692482	79940853	HAP_4	0.078159645232816	1.02999895717155	0.842791394853129	0.221983164326706
1	79756204	79974343	HAP_1	0.27549889135255	-0.565156108306357	0.28771816490133	0.0498100015942866
1	79756204	79974343	HAP_2	0.144124168514412	-0.246303109872378	0.536985781754723	0.646578134497767
1	79756204	79974343	HAP_3	0.124722838137472	0.379855858465149	0.533312288700361	0.476492006616405
1	79756204	79974343	HAP_4	0.078159645232816	1.02999895717155	0.842791394853129	0.221983164326706
1	79848694	80026880	HAP_1	0.0875831485587583	-1.22536660684866	0.908946123995442	0.177963829770455
1	79848694	80026880	HAP_2	0.259977827050998	-0.497135093046584	0.297035065548037	0.0945496234336227
1	79848694	80026880	HAP_3	0.143015521064302	-0.345219955495883	0.568168127976871	0.543606801996476
1	79848694	80026880	HAP_4	0.0809312638580931	1.02999895717155	0.842791394853129	0.221983164326706
1	79848694	80026880	HAP_5	0.124722838137472	0.379855858465149	0.533312288700361	0.476492006616405
1	79924939	80069552	HAP_1	0.0864745011086474	-1.22536660684866	0.908946123995442	0.177963829770455
1	79924939	80069552	HAP_2	0.258314855875831	-0.402748196489887	0.29942115514785	0.178939414245418
1	79924939	80069552	HAP_3	0.128048780487805	0.379855858465149	0.533312288700361	0.476492006616405
1	79924939	80069552	HAP_4	0.143569844789357	-0.345219955495883	0.568168127976871	0.543606801996476
1	79924939	80069552	HAP_5	0.0787139689578714	1.02999895717155	0.842791394853129	0.221983164326706
1	79967792	80107230	HAP_1	0.264966740576497	-0.351314805740016	0.296984180742594	0.237148730946811
1	79967792	80107230	HAP_2	0.128048780487805	0.379855858465149	0.533312288700361	0.476492006616405
1	79967792	80107230	HAP_3	0.19290465631929	-0.694837401961247	0.424367947187623	0.101911969683533
1	79967792	80107230	HAP_4	0.085920177383592	-1.22536660684866	0.908946123995442	0.177963829770455
1	79967792	80107230	HAP_5	0.0787139689578714	1.02999895717155	0.842791394853129	0.221983164326706
1	80022113	80197985	HAP_1	0.085920177383592	-1.22536660684866	0.908946123995442	0.177963829770455
1	80022113	80197985	HAP_2	0.0787139689578714	1.02999895717155	0.842791394853129	0.221983164326706
1	80022113	80197985	HAP_3	0.127494456762749	0.404005303228646	0.519325455305062	0.4368099408837
1	80022113	80197985	HAP_4	0.286031042128603	-0.141036183867123	0.28426513136583	0.619916091124929
1	80022113	80197985	HAP_5	0.193458980044346	-0.694837401961247	0.424367947187623	0.101911969683533
1	80059195	80245776	HAP_1	0.284368070953437	-0.141036183867123	0.28426513136583	0.619916091124929
1	80059195	80245776	HAP_2	0.139135254988914	-0.803385730990349	0.60725904502263	0.186185409927221
1	80059195	80245776	HAP_3	0.0787139689578714	1.02999895717155	0.842791394853129	0.221983164326706
1	80059195	80245776	HAP_4	0.127494456762749	0.404005303228646	0.519325455305062	0.4368099408837
1	80059195	80245776	HAP_5	0.085920177383592	-1.22536660684866	0.908946123995442	0.177963829770455
1	80085572	80319149	HAP_1	0.305986696230599	-0.372366634643918	0.260839819021887	0.153767339876809
1	80085572	80319149	HAP_2	0.126940133037694	0.404005303228646	0.519325455305062	0.4368099408837
1	80085572	80319149	HAP_3	0.0842572062084257	-1.22536660684866	0.908946123995442	0.177963829770455
1	80085572	80319149	HAP_4	0.138026607538803	-0.803385730990349	0.60725904502263	0.186185409927221
1	80085572	80319149	HAP_5	0.0787139689578714	1.02999895717155	0.842791394853129	0.221983164326706
1	80166498	80372881	HAP_1	0.30709534368071	-0.357549061331523	0.259351426100525	0.168356371858126
1	80166498	80372881	HAP_2	0.127494456762749	0.404005303228646	0.519325455305062	0.4368099408837
1	80166498	80372881	HAP_3	0.138580931263858	-0.803385730990349	0.60725904502263	0.186185409927221
1	80166498	80372881	HAP_4	0.08980044345898	-1.22536660684866	0.908946123995442	0.177963829770455
1	80166498	80372881	HAP_5	0.0792682926829268	1.02999895717155	0.842791394853129	0.221983164326706
1	80224613	80449867	HAP_1	0.0809312638580931	0.79943665684819	0.789519485353544	0.311545387677891
1	80224613	80449867	HAP_2	0.138580931263858	-0.803385730990349	0.60725904502263	0.186185409927221
1	80224613	80449867	HAP_3	0.0870288248337029	-1.22536660684866	0.908946123995442	0.177963829770455
1	80224613	80449867	HAP_4	0.276607538802661	-0.213271242304406	0.289833623262995	0.462022028430294
1	80224613	80449867	HAP_5	0.127494456762749	0.404005303228646	0.519325455305062	0.4368099408837
1	80287686	80510034	HAP_1	0.127494456762749	0.249396573366384	0.548573937513985	0.649488528922195
1	80287686	80510034	HAP_2	0.0870288248337029	-1.22536660684866	0.908946123995442	0.177963829770455
1	80287686	80510034	HAP_3	0.103658536585366	0.64661012861821	0.745255610196213	0.38582811262529
1	80287686	80510034	HAP_4	0.0809312638580931	0.79943665684819	0.789519485353544	0.311545387677891
1	80287686	80510034	HAP_5	0.247782705099778	-0.218636714339316	0.316252233770262	0.489534584027085
1	80287686	80510034	HAP_6	0.138026607538803	-0.803385730990349	0.60725904502263	0.186185409927221
1	80355153	80550056	HAP_1	0.14079822616408	-0.803385730990349	0.60725904502263	0.186185409927221
1	80355153	80550056	HAP_2	0.115853658536585	0.113336575044927	0.650646285043694	0.86175520022337
1	80355153	80550056	HAP_3	0.248337028824834	-0.218636714339316	0.316252233770262	0.489534584027085
1	80355153	80550056	HAP_4	0.103658536585366	0.64661012861821	0.745255610196213	0.38582811262529
1	80355153	80550056	HAP_5	0.0803769401330377	0.79943665684819	0.789519485353544	0.311545387677891
1	80355153	80550056	HAP_6	0.129157427937916	0.13587923783711	0.533560387115889	0.799040629247979
1	80428133	80616974	HAP_1	0.115853658536585	0.113336575044927	0.650646285043694	0.86175520022337
1	80428133	80616974	HAP_2	0.248337028824834	-0.218636714339316	0.316252233770262	0.489534584027085
1	80428133	80616974	HAP_3	0.104212860310421	0.64661012861821	0.745255610196213	0.38582811262529
1	80428133	80616974	HAP_4	0.129157427937916	0.13587923783711	0.533560387115889	0.799040629247979
1	80428133	80616974	HAP_5	0.144124168514412	-0.803385730990349	0.60725904502263	0.186185409927221
1	80428133	80616974	HAP_6	0.0803769401330377	0.79943665684819	0.789519485353544	0.311545387677891
1	80496080	80656125	HAP_1	0.235033259423503	0.414209163371238	0.335383226085496	0.217144736820897
1	80496080	80656125	HAP_2	0.152993348115299	-1.0663807131236	0.586280958662892	0.0692644981272964
1	80496080	80656125	HAP_3	0.370842572062084	0.0522488253745583	0.225224654062329	0.816602763922674
1	80496080	80656125	HAP_4	0.0809312638580931	0.79943665684819	0.789519485353544	0.311545387677891
1	80534709	80698427	HAP_1	0.370842572062084	0.0522488253745583	0.225224654062329	0.816602763922674
1	80534709	80698427	HAP_2	0.235033259423503	0.414209163371238	0.335383226085496	0.217144736820897
1	80534709	80698427	HAP_3	0.150776053215078	-1.0663807131236	0.586280958662892	0.0692644981272964
1	80534709	80698427	HAP_4	0.0809312638580931	0.79943665684819	0.789519485353544	0.311545387677891
1	80593992	80750157	HAP_1	0.130820399113082	0.294203943908949	0.506653543101212	0.561602824467428
1	80593992	80750157	HAP_2	0.104212860310421	0.64661012861821	0.745255610196213	0.38582811262529
1	80593992	80750157	HAP_3	0.14689578713969	-1.0663807131236	0.586280958662892	0.0692644981272964
1	80593992	80750157	HAP_4	0.0809312638580931	0.79943665684819	0.789519485353544	0.311545387677891
1	80593992	80750157	HAP_5	0.376385809312639	-0.107203801488819	0.221306090356312	0.628211298321847
1	80637411	80812002	HAP_1	0.372505543237251	-0.126140682916592	0.223851045275261	0.57323468130701
1	80637411	80812002	HAP_2	0.0803769401330377	0.79943665684819	0.789519485353544	0.311545387677891
1	80637411	80812002	HAP_3	0.130820399113082	0.294203943908949	0.506653543101212	0.561602824467428
1	80637411	80812002	HAP_4	0.1480044345898	-0.795024705212208	0.567302967090556	0.161440163302022
1	80689231	80878969	HAP_1	0.34589800443459	-0.0395888406011682	0.235198429844131	0.86636902050424
1	80689231	80878969	HAP_2	0.146341463414634	-1.0663807131236	0.586280958662892	0.0692644981272964
1	80689231	80878969	HAP_3	0.130820399113082	0.294203943908949	0.506653543101212	0.561602824467428
1	80689231	80878969	HAP_4	0.0792682926829268	0.654500677385694	0.844788784342931	0.438693011365229
1	80730923	80932706	HAP_1	0.135254988913525	0.236697109190008	0.494601023942716	0.632368138467135
1	80730923	80932706	HAP_2	0.345343680709534	-0.0338453618620288	0.236247637499926	0.886115554181382
1	80730923	80932706	HAP_3	0.0825942350332594	0.610972538820295	0.78967727073258	0.439314480176105
1	80730923	80932706	HAP_4	0.146341463414634	-1.0663807131236	0.586280958662892	0.0692644981272964
1	80800905	80994448	HAP_1	0.0831485587583149	0.610972538820295	0.78967727073258	0.439314480176105
1	80800905	80994448	HAP_2	0.146341463414634	-1.0663807131236	0.586280958662892	0.0692644981272964
1	80800905	80994448	HAP_3	0.164079822616408	-0.344514031145254	0.421114427249943	0.413518876172815
1	80800905	80994448	HAP_4	0.345343680709534	-0.0338453618620288	0.236247637499926	0.886115554181382
1	80837194	81037442	HAP_1	0.261640798226164	-0.260270496199586	0.29919260670543	0.384584668766572
1	80837194	81037442	HAP_2	0.364745011086475	0.135002165773442	0.23043444830536	0.55811876553129
1	80837194	81037442	HAP_3	0.151330376940133	-0.460517497375171	0.536186190534403	0.390640401267147
1	80925787	81076978	HAP_1	0.261086474501109	-0.260270496199586	0.29919260670543	0.384584668766572
1	80925787	81076978	HAP_2	0.340354767184035	0.287788752493295	0.240456583265955	0.231686859356623
1	80925787	81076978	HAP_3	0.145232815964523	-1.0663807131236	0.586280958662892	0.0692644981272964
1	80984040	81149476	HAP_1	0.145232815964523	-1.0663807131236	0.586280958662892	0.0692644981272964
1	80984040	81149476	HAP_2	0.260532150776053	-0.260270496199586	0.29919260670543	0.384584668766572
1	80984040	81149476	HAP_3	0.110310421286031	0.00142882392474041	0.711829710730654	0.99839889342041
1	80984040	81149476	HAP_4	0.139135254988914	0.351948775613612	0.507669870194248	0.488325547341716
1	80984040	81149476	HAP_5	0.0809312638580931	0.79943665684819	0.789519485353544	0.311545387677891
1	81027453	81200460	HAP_1	0.144678492239468	-1.0663807131236	0.586280958662892	0.0692644981272964
1	81027453	81200460	HAP_2	0.260532150776053	-0.260270496199586	0.29919260670543	0.384584668766572
1	81027453	81200460	HAP_3	0.110310421286031	0.00142882392474041	0.711829710730654	0.99839889342041
1	81027453	81200460	HAP_4	0.140243902439024	0.351948775613612	0.507669870194248	0.488325547341716
1	81027453	81200460	HAP_5	0.0809312638580931	0.79943665684819	0.789519485353544	0.311545387677891
1	81063817	81284392	HAP_1	0.145232815964523	-1.02543161961335	0.568139322231654	0.0714294366549923
1	81063817	81284392	HAP_2	0.108647450110865	0.00142882392474041	0.711829710730654	0.99839889342041
1	81063817	81284392	HAP_3	0.144678492239468	0.435186006852058	0.449088015529438	0.332786840604684
1	81063817	81284392	HAP_4	0.260532150776053	-0.260270496199586	0.29919260670543	0.384584668766572
1	81063817	81284392	HAP_5	0.0809312638580931	0.79943665684819	0.789519485353544	0.311545387677891
1	81130766	81416748	HAP_1	0.108093126385809	0.00142882392474041	0.711829710730654	0.99839889342041
1	81130766	81416748	HAP_2	0.188470066518847	-0.239163578022846	0.372064795817334	0.520519059177917
1	81130766	81416748	HAP_3	0.0803769401330377	0.79943665684819	0.789519485353544	0.311545387677891
1	81130766	81416748	HAP_4	0.1480044345898	-1.00055972818533	0.550670872969312	0.0695562761896844
1	81130766	81416748	HAP_5	0.261086474501109	-0.260270496199586	0.29919260670543	0.384584668766572
1	81173760	81487271	HAP_1	0.106984478935698	0.00142882392474041	0.711829710730654	0.99839889342041
1	81173760	81487271	HAP_2	0.0803769401330377	0.79943665684819	0.789519485353544	0.311545387677891
1	81173760	81487271	HAP_3	0.119179600886918	0.169568019619685	0.534509125724821	0.751135500617604
1	81173760	81487271	HAP_4	0.1480044345898	-1.00055972818533	0.550670872969312	0.0695562761896844
1	81173760	81487271	HAP_5	0.260532150776053	-0.260270496199586	0.29919260670543	0.384584668766572
1	81256139	81541294	HAP_1	0.26219512195122	-0.260270496199586	0.29919260670543	0.384584668766572
1	81256139	81541294	HAP_2	0.0809312638580931	0.79943665684819	0.789519485353544	0.311545387677891
1	81256139	81541294	HAP_3	0.150221729490022	-0.871814599642316	0.534773763796542	0.103403021232837
1	81256139	81541294	HAP_4	0.106984478935698	0.00142882392474041	0.711829710730654	0.99839889342041
1	81256139	81541294	HAP_5	0.119733924611973	0.169568019619685	0.534509125724821	0.751135500617604
1	81389365	81597463	HAP_1	0.154656319290466	-0.499896895880957	0.508124919283085	0.325478041093253
1	81389365	81597463	HAP_2	0.0809312638580931	0.79943665684819	0.789519485353544	0.311545387677891
1	81389365	81597463	HAP_3	0.106984478935698	0.00142882392474041	0.711829710730654	0.99839889342041
1	81389365	81597463	HAP_4	0.12139689578714	0.332142943350519	0.5204774549049	0.523540064924508
1	81389365	81597463	HAP_5	0.101441241685144	-1.12473582522778	0.787614720723032	0.153635013653177
1	81389365	81597463	HAP_6	0.265521064301552	-0.185626526058925	0.29329198336957	0.526957190543752
1	81462442	81639599	HAP_1	0.106984478935698	0.00142882392474041	0.711829710730654	0.99839889342041
1	81462442	81639599	HAP_2	0.154656319290466	-0.499896895880957	0.508124919283085	0.325478041093253
1	81462442	81639599	HAP_3	0.126940133037694	0.547928262296271	0.518858381281034	0.291242943752761
1	81462442	81639599	HAP_4	0.0737250554323725	1.22858216334593	1.00339125218585	0.221114493063089
1	81462442	81639599	HAP_5	0.10920177383592	0.385359395297503	0.601973862968994	0.522233742370328
1	81462442	81639599	HAP_6	0.101441241685144	-1.12473582522778	0.787614720723032	0.153635013653177
1	81462442	81639599	HAP_7	0.264966740576497	-0.185626526058925	0.29329198336957	0.526957190543752
1	81521201	81687504	HAP_1	0.10920177383592	0.385359395297503	0.601973862968994	0.522233742370328
1	81521201	81687504	HAP_2	0.154656319290466	-0.499896895880957	0.508124919283085	0.325478041093253
1	81521201	81687504	HAP_3	0.200665188470067	0.734786064333613	0.383270535896891	0.0555394714863248
1	81521201	81687504	HAP_4	0.101441241685144	-1.12473582522778	0.787614720723032	0.153635013653177
1	81521201	81687504	HAP_5	0.264966740576497	-0.185626526058925	0.29329198336957	0.526957190543752
1	81521201	81687504	HAP_6	0.106984478935698	0.00142882392474041	0.711829710730654	0.99839889342041
1	81575731	81723802	HAP_1	0.264966740576497	-0.185626526058925	0.29329198336957	0.526957190543752
1	81575731	81723802	HAP_2	0.154656319290466	-0.499896895880957	0.508124919283085	0.325478041093253
1	81575731	81723802	HAP_3	0.177937915742794	0.64935317141664	0.422926259054888	0.125045936669822
1	81575731	81723802	HAP_4	0.106984478935698	0.00142882392474041	0.711829710730654	0.99839889342041
1	81575731	81723802	HAP_5	0.10920177383592	0.385359395297503	0.601973862968994	0.522233742370328
1	81624036	81784843	HAP_1	0.177937915742794	0.64935317141664	0.422926259054888	0.125045936669822
1	81624036	81784843	HAP_2	0.100332594235033	0.487274821661597	0.622291131546938	0.433815961579682
1	81624036	81784843	HAP_3	0.263858093126386	-0.200482267035973	0.295731516941911	0.497998909759393
1	81624036	81784843	HAP_4	0.106984478935698	0.00142882392474041	0.711829710730654	0.99839889342041
1	81624036	81784843	HAP_5	0.154656319290466	-0.499896895880957	0.508124919283085	0.325478041093253
1	81672031	81836824	HAP_1	0.0809312638580931	0.79943665684819	0.789519485353544	0.311545387677891
1	81672031	81836824	HAP_2	0.106984478935698	0.00142882392474041	0.711829710730654	0.99839889342041
1	81672031	81836824	HAP_3	0.264412416851441	-0.200482267035973	0.295731516941911	0.497998909759393
1	81672031	81836824	HAP_4	0.154656319290466	-0.499896895880957	0.508124919283085	0.325478041093253
1	81672031	81836824	HAP_5	0.178492239467849	0.592210918314582	0.41648620632416	0.155399612560162
1	81709431	81899868	HAP_1	0.12139689578714	0.332142943350519	0.5204774549049	0.523540064924508
1	81709431	81899868	HAP_2	0.106984478935698	0.00142882392474041	0.711829710730654	0.99839889342041
1	81709431	81899868	HAP_3	0.0803769401330377	0.990383559687075	0.843841544727213	0.24084533766933
1	81709431	81899868	HAP_4	0.155764966740576	-0.499896895880957	0.508124919283085	0.325478041093253
1	81709431	81899868	HAP_5	0.261640798226164	-0.255975702836202	0.29965463566959	0.393204504391314
1	81770180	81959423	HAP_1	0.105875831485588	0.00142882392474041	0.711829710730654	0.99839889342041
1	81770180	81959423	HAP_2	0.155764966740576	-0.499896895880957	0.508124919283085	0.325478041093253
1	81770180	81959423	HAP_3	0.12139689578714	0.332142943350519	0.5204774549049	0.523540064924508
1	81770180	81959423	HAP_4	0.254988913525499	-0.235743631928655	0.306430948681973	0.441907376897113
1	81770180	81959423	HAP_5	0.0803769401330377	0.990383559687075	0.843841544727213	0.24084533766933
1	81816657	82025584	HAP_1	0.122505543237251	0.367868110675865	0.506466996202934	0.467820497444117
1	81816657	82025584	HAP_2	0.0798226164079823	0.990383559687075	0.843841544727213	0.24084533766933
1	81816657	82025584	HAP_3	0.105875831485588	0.00142882392474041	0.711829710730654	0.99839889342041
1	81816657	82025584	HAP_4	0.254988913525499	-0.235743631928655	0.306430948681973	0.441907376897113
1	81816657	82025584	HAP_5	0.156319290465632	-0.499896895880957	0.508124919283085	0.325478041093253
1	81867620	82090151	HAP_1	0.15410199556541	-0.722125446039133	0.521027191993874	0.166105138406853
1	81867620	82090151	HAP_2	0.121951219512195	0.332142943350519	0.5204774549049	0.523540064924508
1	81867620	82090151	HAP_3	0.254988913525499	-0.235743631928655	0.306430948681973	0.441907376897113
1	81867620	82090151	HAP_4	0.106984478935698	0.258645928552692	0.677835555873762	0.702866907944568
1	81867620	82090151	HAP_5	0.0809312638580931	0.990383559687075	0.843841544727213	0.24084533766933
1	81937109	82134906	HAP_1	0.121951219512195	0.332142943350519	0.5204774549049	0.523540064924508
1	81937109	82134906	HAP_2	0.082039911308204	0.79943665684819	0.789519485353544	0.311545387677891
1	81937109	82134906	HAP_3	0.263858093126386	-0.235485933907885	0.297591865914213	0.428977090921721
1	81937109	82134906	HAP_4	0.152439024390244	-0.871814599642316	0.534773763796542	0.103403021232837
1	81937109	82134906	HAP_5	0.106984478935698	0.258645928552692	0.677835555873762	0.702866907944568
1	81998130	82172251	HAP_1	0.274944567627494	0.0450100952351942	0.278384173302766	0.871591927602947
1	81998130	82172251	HAP_2	0.105875831485588	0.00142882392474041	0.711829710730654	0.99839889342041
1	81998130	82172251	HAP_3	0.32649667405765	0.204334233256753	0.253525485741788	0.420475003557628
1	81998130	82172251	HAP_4	0.0803769401330377	0.79943665684819	0.789519485353544	0.311545387677891
1	82068202	82245027	HAP_1	0.105875831485588	0.00142882392474041	0.711829710730654	0.99839889342041
1	82068202	82245027	HAP_2	0.261086474501109	-0.257304341828109	0.303887440316563	0.397385002187945
1	82068202	82245027	HAP_3	0.0698447893569845	0.967739663579307	0.996062223728552	0.331531032173121
1	82068202	82245027	HAP_4	0.146341463414634	-0.887351419916035	0.550713432911389	0.107474501311584
1	82068202	82245027	HAP_5	0.12139689578714	0.332142943350519	0.5204774549049	0.523540064924508
1	82068202	82245027	HAP_6	0.0803769401330377	0.79943665684819	0.789519485353544	0.311545387677891
1	82125313	82323057	HAP_1	0.146341463414634	-0.887351419916035	0.550713432911389	0.107474501311584
1	82125313	82323057	HAP_2	0.120842572062084	0.332142943350519	0.5204774549049	0.523540064924508
1	82125313	82323057	HAP_3	0.0803769401330377	0.79943665684819	0.789519485353544	0.311545387677891
1	82125313	82323057	HAP_4	0.105875831485588	0.00142882392474041	0.711829710730654	0.99839889342041
1	82125313	82323057	HAP_5	0.253325942350333	-0.106064913527904	0.308773220688471	0.7313003638565
1	82151312	82375731	HAP_1	0.147450110864745	-0.887351419916035	0.550713432911389	0.107474501311584
1	82151312	82375731	HAP_2	0.106430155210643	0.00142882392474041	0.711829710730654	0.99839889342041
1	82151312	82375731	HAP_3	0.12139689578714	0.332142943350519	0.5204774549049	0.523540064924508
1	82151312	82375731	HAP_4	0.0809312638580931	0.990383559687075	0.843841544727213	0.24084533766933
1	82151312	82375731	HAP_5	0.251108647450111	-0.0547323810715748	0.313334995173327	0.861373303341133
1	82218903	82445156	HAP_1	0.0809312638580931	0.990383559687075	0.843841544727213	0.24084533766933
1	82218903	82445156	HAP_2	0.251662971175166	-0.122461577458357	0.310582985848232	0.693457203457891
1	82218903	82445156	HAP_3	0.129157427937916	0.299801090071177	0.507875818134864	0.555136924434489
1	82218903	82445156	HAP_4	0.106430155210643	0.00142882392474041	0.711829710730654	0.99839889342041
1	82218903	82445156	HAP_5	0.207871396895787	0.00170269607139629	0.407670296506734	0.99666846230019
1	82290772	82486292	HAP_1	0.251662971175166	-0.122461577458357	0.310582985848232	0.693457203457891
1	82290772	82486292	HAP_2	0.129711751662971	0.299801090071177	0.507875818134864	0.555136924434489
1	82290772	82486292	HAP_3	0.0809312638580931	0.990383559687075	0.843841544727213	0.24084533766933
1	82290772	82486292	HAP_4	0.106430155210643	0.00142882392474041	0.711829710730654	0.99839889342041
1	82290772	82486292	HAP_5	0.207317073170732	0.00170269607139629	0.407670296506734	0.99666846230019
1	82360713	82532970	HAP_1	0.0798226164079823	0.990383559687075	0.843841544727213	0.24084533766933
1	82360713	82532970	HAP_2	0.260532150776053	-0.244096070728075	0.307555496643446	0.427602194228565
1	82360713	82532970	HAP_3	0.129711751662971	0.299801090071177	0.507875818134864	0.555136924434489
1	82360713	82532970	HAP_4	0.106430155210643	0.00142882392474041	0.711829710730654	0.99839889342041
1	82360713	82532970	HAP_5	0.251662971175166	-0.348367423505352	0.318241074940613	0.27395983913705
1	82426291	82577764	HAP_1	0.106430155210643	0.00142882392474041	0.711829710730654	0.99839889342041
1	82426291	82577764	HAP_2	0.255543237250554	-0.321164862416654	0.30768506444787	0.29685687977388
1	82426291	82577764	HAP_3	0.129711751662971	0.299801090071177	0.507875818134864	0.555136924434489
1	82426291	82577764	HAP_4	0.0803769401330377	0.79943665684819	0.789519485353544	0.311545387677891
1	82426291	82577764	HAP_5	0.262749445676275	-0.288327827614869	0.303179735631494	0.341856321724798
1	82480175	82643220	HAP_1	0.105875831485588	0.00142882392474041	0.711829710730654	0.99839889342041
1	82480175	82643220	HAP_2	0.253880266075388	-0.305926420183508	0.305721686256702	0.317258821886867
1	82480175	82643220	HAP_3	0.336474501108647	0.00512785944603112	0.247561868088207	0.983478890734818
1	82480175	82643220	HAP_4	0.129157427937916	0.299801090071177	0.507875818134864	0.555136924434489
1	82516649	82701143	HAP_1	0.257206208425721	-0.297548452744919	0.303783981318351	0.327612390864294
1	82516649	82701143	HAP_2	0.14689578713969	-0.887351419916035	0.550713432911389	0.107474501311584
1	82516649	82701143	HAP_3	0.113082039911308	-0.799329984144044	0.627673414845264	0.20318038343818
1	82516649	82701143	HAP_4	0.082039911308204	0.79943665684819	0.789519485353544	0.311545387677891
1	82516649	82701143	HAP_5	0.121951219512195	0.332142943350519	0.5204774549049	0.523540064924508
1	82516649	82701143	HAP_6	0.105875831485588	0.00142882392474041	0.711829710730654	0.99839889342041
1	82563819	82773071	HAP_1	0.10310421286031	0.00142882392474041	0.711829710730654	0.99839889342041
1	82563819	82773071	HAP_2	0.257206208425721	-0.297548452744919	0.303783981318351	0.327612390864294
1	82563819	82773071	HAP_3	0.14689578713969	-0.887351419916035	0.550713432911389	0.107474501311584
1	82563819	82773071	HAP_4	0.121951219512195	0.992869199967478	0.648137253662508	0.125907540668977
1	82563819	82773071	HAP_5	0.082039911308204	0.79943665684819	0.789519485353544	0.311545387677891
1	82563819	82773071	HAP_6	0.121951219512195	0.332142943350519	0.5204774549049	0.523540064924508
1	82616896	82849037	HAP_1	0.253325942350333	-0.176871497998407	0.308271488369639	0.566280501609802
1	82616896	82849037	HAP_2	0.146341463414634	-0.887351419916035	0.550713432911389	0.107474501311584
1	82616896	82849037	HAP_3	0.0814855875831486	0.79943665684819	0.789519485353544	0.311545387677891
1	82616896	82849037	HAP_4	0.12139689578714	0.332142943350519	0.5204774549049	0.523540064924508
1	82616896	82849037	HAP_5	0.103658536585366	0.00142882392474041	0.711829710730654	0.99839889342041
1	82685687	82900919	HAP_1	0.103658536585366	0.00142882392474041	0.711829710730654	0.99839889342041
1	82685687	82900919	HAP_2	0.253325942350333	-0.176871497998407	0.308271488369639	0.566280501609802
1	82685687	82900919	HAP_3	0.14689578713969	-0.435157252633095	0.516499750985394	0.399728011268468
1	82685687	82900919	HAP_4	0.12139689578714	0.332142943350519	0.5204774549049	0.523540064924508
1	82685687	82900919	HAP_5	0.0814855875831486	0.79943665684819	0.789519485353544	0.311545387677891
1	82685687	82900919	HAP_6	0.146341463414634	-0.887351419916035	0.550713432911389	0.107474501311584
1	82755387	82955041	HAP_1	0.146341463414634	-0.887351419916035	0.550713432911389	0.107474501311584
1	82755387	82955041	HAP_2	0.082039911308204	0.79943665684819	0.789519485353544	0.311545387677891
1	82755387	82955041	HAP_3	0.181263858093126	-0.748926142016887	0.443870464559994	0.0919036183527528
1	82755387	82955041	HAP_4	0.253880266075388	-0.189856792214747	0.306010622166599	0.535136700398368
1	82755387	82955041	HAP_5	0.106984478935698	0.0671113798132717	0.679067627993239	0.921296549527005
1	82755387	82955041	HAP_6	0.12139689578714	0.332142943350519	0.5204774549049	0.523540064924508
1	82822668	83024985	HAP_1	0.548226164079823	0.068798047436412	0.170473298742313	0.686625402890692
1	82822668	83024985	HAP_2	0.107538802660754	0.0671113798132717	0.679067627993239	0.921296549527005
1	82822668	83024985	HAP_3	0.271064301552106	-0.262618962724406	0.290102745301893	0.365571921970908
1	82885734	83102176	HAP_1	0.271064301552106	-0.262618962724406	0.290102745301893	0.365571921970908
1	82885734	83102176	HAP_2	0.103658536585366	0.00142882392474041	0.711829710730654	0.99839889342041
1	82885734	83102176	HAP_3	0.0809312638580931	0.79943665684819	0.789519485353544	0.311545387677891
1	82885734	83102176	HAP_4	0.45509977827051	-0.153256782168309	0.189742744941901	0.419474609453892
1	82934335	83150396	HAP_1	0.103658536585366	0.00142882392474041	0.711829710730654	0.99839889342041
1	82934335	83150396	HAP_2	0.0809312638580931	0.79943665684819	0.789519485353544	0.311545387677891
1	82934335	83150396	HAP_3	0.452328159645233	-0.175496021360555	0.19046470659389	0.357086558966982
1	82934335	83150396	HAP_4	0.254434589800443	-0.19296280651725	0.303683877717913	0.525326638024044
1	82997331	83218060	HAP_1	0.255543237250554	-0.170596662107707	0.300350355279906	0.570183680324118
1	82997331	83218060	HAP_2	0.0864745011086474	0.891754945061188	0.747848027980805	0.233411638909201
1	82997331	83218060	HAP_3	0.424611973392461	0.0582377206273796	0.1956691961384	0.766052390763035
1	82997331	83218060	HAP_4	0.10920177383592	0.164159421905638	0.678414669864221	0.808855304288436
1	83082397	83298856	HAP_1	0.12860310421286	0.979841378200204	0.521628598674487	0.0606498026837165
1	83082397	83298856	HAP_2	0.256651884700665	-0.170596662107707	0.300350355279906	0.570183680324118
1	83082397	83298856	HAP_3	0.452882483370288	0.161050328161884	0.185437994113122	0.385362645771451
1	83082397	83298856	HAP_4	0.111973392461197	0.164159421905638	0.678414669864221	0.808855304288436
1	83135649	83366857	HAP_1	0.108647450110865	0.164159421905638	0.678414669864221	0.808855304288436
1	83135649	83366857	HAP_2	0.494456762749446	0.0598557938076168	0.176485328190468	0.734573438310062
1	83135649	83366857	HAP_3	0.0870288248337029	0.79943665684819	0.789519485353544	0.311545387677891
1	83135649	83366857	HAP_4	0.256651884700665	-0.170596662107707	0.300350355279906	0.570183680324118
1	83190047	83476981	HAP_1	0.494456762749446	0.0598557938076168	0.176485328190468	0.734573438310062
1	83190047	83476981	HAP_2	0.0825942350332594	0.744871046751222	0.744134951539044	0.317104407225014
1	83190047	83476981	HAP_3	0.108647450110865	0.164159421905638	0.678414669864221	0.808855304288436
1	83190047	83476981	HAP_4	0.256651884700665	-0.170596662107707	0.300350355279906	0.570183680324118
1	83273605	83575082	HAP_1	0.105875831485588	0.00142882392474041	0.711829710730654	0.99839889342041
1	83273605	83575082	HAP_2	0.359756097560976	0.14795169388579	0.224983002170923	0.510957220068889
1	83273605	83575082	HAP_3	0.0809312638580931	0.79943665684819	0.789519485353544	0.311545387677891
1	83273605	83575082	HAP_4	0.25609756097561	-0.170596662107707	0.300350355279906	0.570183680324118
1	83340769	83606582	HAP_1	0.25609756097561	-0.170596662107707	0.300350355279906	0.570183680324118
1	83340769	83606582	HAP_2	0.105875831485588	0.00142882392474041	0.711829710730654	0.99839889342041
1	83340769	83606582	HAP_3	0.293237250554324	0.165602955239044	0.261012604758718	0.525941650115141
1	83340769	83606582	HAP_4	0.0809312638580931	0.79943665684819	0.789519485353544	0.311545387677891
1	83453801	83642534	HAP_1	0.0809312638580931	0.79943665684819	0.789519485353544	0.311545387677891
1	83453801	83642534	HAP_2	0.293237250554324	0.165602955239044	0.261012604758718	0.525941650115141
1	83453801	83642534	HAP_3	0.100332594235033	0.00142882392474041	0.711829710730654	0.99839889342041
1	83453801	83642534	HAP_4	0.261640798226164	-0.155788545522173	0.297931492549443	0.601173744712075
1	83548684	83726764	HAP_1	0.294345898004435	0.203654981101016	0.25867621396346	0.431317925738969
1	83548684	83726764	HAP_2	0.0825942350332594	0.485508283962732	0.744851139244405	0.514686279343737
1	83548684	83726764	HAP_3	0.261640798226164	-0.155788545522173	0.297931492549443	0.601173744712075
1	83548684	83726764	HAP_4	0.0981152993348115	0.00142882392474041	0.711829710730654	0.99839889342041
1	83597297	83810343	HAP_1	0.298780487804878	0.248669376475926	0.256225634391892	0.332056631356765
1	83597297	83810343	HAP_2	0.0837028824833703	0.485508283962732	0.744851139244405	0.514686279343737
1	83597297	83810343	HAP_3	0.0981152993348115	0.00142882392474041	0.711829710730654	0.99839889342041
1	83597297	83810343	HAP_4	0.107538802660754	-0.82942007080735	0.71194060201025	0.24432623003183
1	83597297	83810343	HAP_5	0.25609756097561	-0.170596662107707	0.300350355279906	0.570183680324118
1	83630896	83881350	HAP_1	0.0981152993348115	0.00142882392474041	0.711829710730654	0.99839889342041
1	83630896	83881350	HAP_2	0.253880266075388	-0.123879845648371	0.304531299536572	0.684261212017636
1	83630896	83881350	HAP_3	0.187361419068736	-0.288419454175756	0.416624256821339	0.488944071020481
1	83630896	83881350	HAP_4	0.298780487804878	0.248669376475926	0.256225634391892	0.332056631356765
1	83694900	83929134	HAP_1	0.187361419068736	-0.288419454175756	0.416624256821339	0.488944071020481
1	83694900	83929134	HAP_2	0.253880266075388	-0.123879845648371	0.304531299536572	0.684261212017636
1	83694900	83929134	HAP_3	0.145232815964523	-0.887351419916035	0.550713432911389	0.107474501311584
1	83694900	83929134	HAP_4	0.262749445676275	0.511199009820119	0.278899548857599	0.0671495771099677
1	83786080	83979619	HAP_1	0.253880266075388	-0.123879845648371	0.304531299536572	0.684261212017636
1	83786080	83979619	HAP_2	0.182372505543237	-0.20858062861829	0.423472530940433	0.622453483441825
1	83786080	83979619	HAP_3	0.145232815964523	-0.887351419916035	0.550713432911389	0.107474501311584
1	83786080	83979619	HAP_4	0.262749445676275	0.511199009820119	0.278899548857599	0.0671495771099677
1	83858604	84041601	HAP_1	0.25609756097561	-0.170596662107707	0.300350355279906	0.570183680324118
1	83858604	84041601	HAP_2	0.145232815964523	-0.887351419916035	0.550713432911389	0.107474501311584
1	83858604	84041601	HAP_3	0.324279379157428	0.150096785572727	0.246648683073029	0.542981621678389
1	83858604	84041601	HAP_4	0.146341463414634	0.359912218644842	0.507727103922086	0.47859135629647
1	83903984	84121869	HAP_1	0.0798226164079823	0.990383559687075	0.843841544727213	0.24084533766933
1	83903984	84121869	HAP_2	0.145787139689579	-0.887351419916035	0.550713432911389	0.107474501311584
1	83903984	84121869	HAP_3	0.254434589800443	-0.123879845648371	0.304531299536572	0.684261212017636
1	83903984	84121869	HAP_4	0.322062084257206	0.103138474488785	0.2486159224964	0.678351336625677
1	83963066	84192115	HAP_1	0.0825942350332594	0.990383559687075	0.843841544727213	0.24084533766933
1	83963066	84192115	HAP_2	0.143015521064302	-0.866303204265026	0.567148148739436	0.126999253859742
1	83963066	84192115	HAP_3	0.253325942350333	-0.123879845648371	0.304531299536572	0.684261212017636
1	83963066	84192115	HAP_4	0.319844789356984	0.0728867076363185	0.249502028848231	0.770256369422301
1	84017992	84251887	HAP_1	0.405764966740576	0.183534498185145	0.212507433562041	0.388006794506505
1	84017992	84251887	HAP_2	0.143015521064302	-0.866303204265026	0.567148148739436	0.126999253859742
1	84017992	84251887	HAP_3	0.253325942350333	-0.123879845648371	0.304531299536572	0.684261212017636
1	84095560	84301758	HAP_1	0.562084257206208	0.0498096815239119	0.165752414048613	0.763861081552027
1	84095560	84301758	HAP_2	0.257206208425721	-0.170596662107707	0.300350355279906	0.570183680324118
1	84170791	84354965	HAP_1	0.609756097560976	0.085870721054403	0.160471187077788	0.592703376774616
1	84170791	84354965	HAP_2	0.258314855875831	-0.170596662107707	0.300350355279906	0.570183680324118
1	84233862	84414359	HAP_1	0.257760532150776	-0.170596662107707	0.300350355279906	0.570183680324118
1	84233862	84414359	HAP_2	0.656873614190687	0.0560286040603494	0.156339726612487	0.720146083258508
1	84282933	84513551	HAP_1	0.655210643015521	0.0522920215743185	0.156214629460846	0.73789663007352
1	84282933	84513551	HAP_2	0.257760532150776	-0.170596662107707	0.300350355279906	0.570183680324118
1	84333719	84565987	HAP_1	0.548226164079823	0.246842911510399	0.167209305159928	0.140230619540613
1	84333719	84565987	HAP_2	0.258314855875831	-0.170596662107707	0.300350355279906	0.570183680324118
1	84390151	84597882	HAP_1	0.258314855875831	-0.170596662107707	0.300350355279906	0.570183680324118
1	84390151	84597882	HAP_2	0.539911308203991	0.332422144228539	0.16938096421967	0.0500075918163008
1	84486571	84667516	HAP_1	0.0787139689578714	-0.726211006421377	0.994015531619648	0.465226290626402
1	84486571	84667516	HAP_2	0.105875831485588	0.00142882392474041	0.711829710730654	0.99839889342041
1	84486571	84667516	HAP_3	0.440687361419069	0.515984586796205	0.192336158537989	0.0074381233639559
1	84486571	84667516	HAP_4	0.258314855875831	-0.170596662107707	0.300350355279906	0.570183680324118
1	84552498	84754097	HAP_1	0.104767184035477	0.00142882392474041	0.711829710730654	0.99839889342041
1	84552498	84754097	HAP_2	0.299889135254989	0.2736475536536	0.255494363164591	0.284437077672426
1	84552498	84754097	HAP_3	0.0881374722838137	0.862974007673553	0.790913750066745	0.275520053635866
1	84552498	84754097	HAP_4	0.0787139689578714	-0.726211006421377	0.994015531619648	0.465226290626402
1	84552498	84754097	HAP_5	0.258314855875831	-0.170596662107707	0.300350355279906	0.570183680324118
1	84586062	84828367	HAP_1	0.258314855875831	-0.170596662107707	0.300350355279906	0.570183680324118
1	84586062	84828367	HAP_2	0.104767184035477	0.00142882392474041	0.711829710730654	0.99839889342041
1	84586062	84828367	HAP_3	0.134146341463415	0.537026953363561	0.475167440869986	0.258703249777927
1	84586062	84828367	HAP_4	0.152993348115299	-0.622732393816973	0.5079684893877	0.220550709570979
1	84586062	84828367	HAP_5	0.0787139689578714	0.559408679778317	0.845494083928357	0.508376467712814
1	84644742	84908143	HAP_1	0.104767184035477	0.00142882392474041	0.711829710730654	0.99839889342041
1	84644742	84908143	HAP_2	0.257760532150776	-0.170596662107707	0.300350355279906	0.570183680324118
1	84644742	84908143	HAP_3	0.127494456762749	0.558591215568676	0.484283796431959	0.249040764046464
1	84644742	84908143	HAP_4	0.145232815964523	-0.887351419916035	0.550713432911389	0.107474501311584
1	84644742	84908143	HAP_5	0.0787139689578714	0.559408679778317	0.845494083928357	0.508376467712814
1	84724784	84972019	HAP_1	0.127494456762749	0.558591215568676	0.484283796431959	0.249040764046464
1	84724784	84972019	HAP_2	0.145232815964523	-0.887351419916035	0.550713432911389	0.107474501311584
1	84724784	84972019	HAP_3	0.106984478935698	0.0701634143231219	0.679823010413913	0.91782088594557
1	84724784	84972019	HAP_4	0.257760532150776	-0.170596662107707	0.300350355279906	0.570183680324118
1	84724784	84972019	HAP_5	0.0787139689578714	0.559408679778317	0.845494083928357	0.508376467712814
1	84799059	85023039	HAP_1	0.146341463414634	-0.656587726477027	0.534866331010833	0.219932065715567
1	84799059	85023039	HAP_2	0.349778270509978	0.446477587329884	0.233103474495933	0.055766901012845
1	84799059	85023039	HAP_3	0.263858093126386	-0.139019404778659	0.293969273353139	0.636397366856662
1	84885981	85076026	HAP_1	0.274944567627494	-0.367048772076959	0.287220525803551	0.201606405736949
1	84885981	85076026	HAP_2	0.354212860310421	0.280033257290561	0.231873840781263	0.227485164553838
1	84885981	85076026	HAP_3	0.146341463414634	-0.656587726477027	0.534866331010833	0.219932065715567
1	84956421	85118896	HAP_1	0.145787139689579	-0.656587726477027	0.534866331010833	0.219932065715567
1	84956421	85118896	HAP_2	0.249445676274945	-0.175348672543304	0.307440974574621	0.568585085090464
1	84956421	85118896	HAP_3	0.307649667405765	0.474210771313831	0.254632653231184	0.0628858957656781
1	85009448	85190681	HAP_1	0.249445676274945	-0.175348672543304	0.307440974574621	0.568585085090464
1	85009448	85190681	HAP_2	0.304878048780488	0.467089468276552	0.260084522282302	0.0728476416412931
1	85009448	85190681	HAP_3	0.144678492239468	-0.656587726477027	0.534866331010833	0.219932065715567
1	85061049	85271326	HAP_1	0.144124168514412	-0.656587726477027	0.534866331010833	0.219932065715567
1	85061049	85271326	HAP_2	0.252217294900222	-0.142728460242806	0.302571204356136	0.637243420788739
1	85061049	85271326	HAP_3	0.118625277161863	0.594613767401743	0.565780382230023	0.293561567554724
1	85061049	85271326	HAP_4	0.171286031042129	-0.372414283679505	0.437346496516628	0.394703531334942
1	85095617	85336137	HAP_1	0.252217294900222	-0.142728460242806	0.302571204356136	0.637243420788739
1	85095617	85336137	HAP_2	0.144124168514412	-0.656587726477027	0.534866331010833	0.219932065715567
1	85095617	85336137	HAP_3	0.116962305986696	0.594613767401743	0.565780382230023	0.293561567554724
1	85095617	85336137	HAP_4	0.0920177383592018	-1.48011369999896	0.787406386958388	0.0604713309404136
1	85095617	85336137	HAP_5	0.0792682926829268	0.559408679778317	0.845494083928357	0.508376467712814
1	85169557	85407874	HAP_1	0.26330376940133	-0.144328156974408	0.287138229456652	0.615339447336817
1	85169557	85407874	HAP_2	0.118070953436807	0.594613767401743	0.565780382230023	0.293561567554724
1	85169557	85407874	HAP_3	0.0920177383592018	-1.48011369999896	0.787406386958388	0.0604713309404136
1	85169557	85407874	HAP_4	0.0787139689578714	0.559408679778317	0.845494083928357	0.508376467712814
1	85169557	85407874	HAP_5	0.144678492239468	-0.656587726477027	0.534866331010833	0.219932065715567
1	85246759	85497116	HAP_1	0.259977827050998	-0.22743458813519	0.296422348997983	0.443127502910839
1	85246759	85497116	HAP_2	0.194013303769401	-0.843535087449044	0.35656865025337	0.0182096457308395
1	85246759	85497116	HAP_3	0.118625277161863	0.526808495777247	0.56642723499365	0.352595070290633
1	85246759	85497116	HAP_4	0.0992239467849224	-1.48011369999896	0.787406386958388	0.0604713309404136
1	85246759	85497116	HAP_5	0.0787139689578714	0.559408679778317	0.845494083928357	0.508376467712814
1	85319634	85577640	HAP_1	0.116962305986696	-0.343429487009321	0.624254398496068	0.582359158845393
1	85319634	85577640	HAP_2	0.269955654101996	-0.152020063644356	0.287300015709593	0.596844932715177
1	85319634	85577640	HAP_3	0.118625277161863	0.526808495777247	0.56642723499365	0.352595070290633
1	85319634	85577640	HAP_4	0.185144124168514	-0.86650186857901	0.371532264603091	0.019910593469678
1	85319634	85577640	HAP_5	0.078159645232816	0.559408679778317	0.845494083928357	0.508376467712814
1	85376549	85662248	HAP_1	0.100886917960089	-1.31803808258946	0.705064487341709	0.0618976191817057
1	85376549	85662248	HAP_2	0.251662971175166	-0.0899332372407679	0.302711049216635	0.766465153946417
1	85376549	85662248	HAP_3	0.0792682926829268	0.559408679778317	0.845494083928357	0.508376467712814
1	85376549	85662248	HAP_4	0.144124168514412	-0.656587726477027	0.534866331010833	0.219932065715567
1	85376549	85662248	HAP_5	0.119179600886918	0.526808495777247	0.56642723499365	0.352595070290633
1	85473072	85744390	HAP_1	0.0792682926829268	0.559408679778317	0.845494083928357	0.508376467712814
1	85473072	85744390	HAP_2	0.0914634146341463	-1.48011369999896	0.787406386958388	0.0604713309404136
1	85473072	85744390	HAP_3	0.251662971175166	-0.0899332372407679	0.302711049216635	0.766465153946417
1	85473072	85744390	HAP_4	0.119179600886918	0.526808495777247	0.56642723499365	0.352595070290633
1	85473072	85744390	HAP_5	0.144124168514412	-0.656587726477027	0.534866331010833	0.219932065715567
1	85550050	85809040	HAP_1	0.147450110864745	-0.523462144408201	0.494208417005323	0.289799544036765
1	85550050	85809040	HAP_2	0.256651884700665	-0.22572202233136	0.294167051463235	0.44309146047617
1	85550050	85809040	HAP_3	0.0886917960088692	0.385722925304864	0.749346554256145	0.606858674838236
1	85550050	85809040	HAP_4	0.0914634146341463	-1.48011369999896	0.787406386958388	0.0604713309404136
1	85550050	85809040	HAP_5	0.118070953436807	0.526808495777247	0.56642723499365	0.352595070290633
1	85640654	85866685	HAP_1	0.0892461197339246	0.385722925304864	0.749346554256145	0.606858674838236
1	85640654	85866685	HAP_2	0.151884700665188	-0.0814581673460071	0.48996541771747	0.867995740121684
1	85640654	85866685	HAP_3	0.118070953436807	0.526808495777247	0.56642723499365	0.352595070290633
1	85640654	85866685	HAP_4	0.256651884700665	-0.22572202233136	0.294167051463235	0.44309146047617
1	85640654	85866685	HAP_5	0.148558758314856	-0.523462144408201	0.494208417005323	0.289799544036765
1	85720175	85932110	HAP_1	0.26940133037694	-0.264549121952526	0.282540218925484	0.349360793636066
1	85720175	85932110	HAP_2	0.164634146341463	-0.34767639657738	0.455966479329017	0.445961345899905
1	85720175	85932110	HAP_3	0.0892461197339246	0.385722925304864	0.749346554256145	0.606858674838236
1	85720175	85932110	HAP_4	0.0931263858093126	-1.39250151060607	0.742180616986169	0.0609511413966673
1	85720175	85932110	HAP_5	0.159645232815965	0.267428506664001	0.449326049247624	0.551876663226811
1	85790627	85997043	HAP_1	0.082039911308204	0.559408679778317	0.845494083928357	0.508376467712814
1	85790627	85997043	HAP_2	0.174057649667406	-0.500918696623172	0.431091897710592	0.245556829518681
1	85790627	85997043	HAP_3	0.26940133037694	-0.264549121952526	0.282540218925484	0.349360793636066
1	85790627	85997043	HAP_4	0.0925720620842572	-1.39250151060607	0.742180616986169	0.0609511413966673
1	85790627	85997043	HAP_5	0.159645232815965	0.267428506664001	0.449326049247624	0.551876663226811
1	85840331	86066360	HAP_1	0.0814855875831486	0.559408679778317	0.845494083928357	0.508376467712814
1	85840331	86066360	HAP_2	0.174057649667406	-0.500918696623172	0.431091897710592	0.245556829518681
1	85840331	86066360	HAP_3	0.26940133037694	-0.264549121952526	0.282540218925484	0.349360793636066
1	85840331	86066360	HAP_4	0.0925720620842572	-1.39250151060607	0.742180616986169	0.0609511413966673
1	85840331	86066360	HAP_5	0.159090909090909	0.267428506664001	0.449326049247624	0.551876663226811
1	85901903	86137965	HAP_1	0.276607538802661	-0.248127838388179	0.274022277603379	0.365444610134169
1	85901903	86137965	HAP_2	0.159090909090909	0.267428506664001	0.449326049247624	0.551876663226811
1	85901903	86137965	HAP_3	0.0925720620842572	-1.39250151060607	0.742180616986169	0.0609511413966673
1	85901903	86137965	HAP_4	0.0814855875831486	0.559408679778317	0.845494083928357	0.508376467712814
1	85901903	86137965	HAP_5	0.174057649667406	-0.500918696623172	0.431091897710592	0.245556829518681
1	85972617	86195649	HAP_1	0.157982261640798	-0.651671324576388	0.472042205512211	0.167768627854514
1	85972617	86195649	HAP_2	0.252217294900222	0.0367096888444747	0.296084948549323	0.901356257155007
1	85972617	86195649	HAP_3	0.130820399113082	-0.846243185164312	0.560357147119706	0.131351455303068
1	85972617	86195649	HAP_4	0.0825942350332594	0.559408679778317	0.845494083928357	0.508376467712814
1	85972617	86195649	HAP_5	0.252217294900222	-0.0771589932665224	0.30027271990308	0.797266757819769
1	86045851	86250269	HAP_1	0.116407982261641	0.526808495777247	0.56642723499365	0.352595070290633
1	86045851	86250269	HAP_2	0.135809312638581	-0.590682691624848	0.560737914488552	0.292442802477465
1	86045851	86250269	HAP_3	0.144124168514412	-0.656587726477027	0.534866331010833	0.219932065715567
1	86045851	86250269	HAP_4	0.252217294900222	-0.0771589932665224	0.30027271990308	0.797266757819769
1	86045851	86250269	HAP_5	0.082039911308204	0.559408679778317	0.845494083928357	0.508376467712814
1	86108309	86333780	HAP_1	0.116407982261641	0.526808495777247	0.56642723499365	0.352595070290633
1	86108309	86333780	HAP_2	0.0936807095343681	-1.39250151060607	0.742180616986169	0.0609511413966673
1	86108309	86333780	HAP_3	0.082039911308204	0.559408679778317	0.845494083928357	0.508376467712814
1	86108309	86333780	HAP_4	0.144124168514412	-0.656587726477027	0.534866331010833	0.219932065715567
1	86108309	86333780	HAP_5	0.252217294900222	-0.0771589932665224	0.30027271990308	0.797266757819769
1	86186427	86382845	HAP_1	0.146341463414634	-0.520534884663439	0.520530210124361	0.317578270852007
1	86186427	86382845	HAP_2	0.123059866962306	0.34555800959913	0.526045795775979	0.511417032073302
1	86186427	86382845	HAP_3	0.0814855875831486	0.559408679778317	0.845494083928357	0.508376467712814
1	86186427	86382845	HAP_4	0.0936807095343681	-1.39250151060607	0.742180616986169	0.0609511413966673
1	86186427	86382845	HAP_5	0.252217294900222	-0.0771589932665224	0.30027271990308	0.797266757819769
1	86231029	86467991	HAP_1	0.0803769401330377	0.559408679778317	0.845494083928357	0.508376467712814
1	86231029	86467991	HAP_2	0.0936807095343681	-1.39250151060607	0.742180616986169	0.0609511413966673
1	86231029	86467991	HAP_3	0.148558758314856	-0.520534884663439	0.520530210124361	0.317578270852007
1	86231029	86467991	HAP_4	0.123059866962306	0.34555800959913	0.526045795775979	0.511417032073302
1	86231029	86467991	HAP_5	0.26219512195122	-0.0114921649974667	0.292003438358969	0.968615183763695
1	86293811	86569991	HAP_1	0.0936807095343681	-1.39250151060607	0.742180616986169	0.0609511413966673
1	86293811	86569991	HAP_2	0.0803769401330377	0.559408679778317	0.845494083928357	0.508376467712814
1	86293811	86569991	HAP_3	0.264966740576497	0.101573136830733	0.289080921280462	0.725397224985158
1	86293811	86569991	HAP_4	0.148558758314856	-0.520534884663439	0.520530210124361	0.317578270852007
1	86293811	86569991	HAP_5	0.10310421286031	0.487749218087973	0.791359066531485	0.537825452635395
1	86293811	86569991	HAP_6	0.123059866962306	0.34555800959913	0.526045795775979	0.511417032073302
1	86371880	86642313	HAP_1	0.123059866962306	0.526808495777247	0.56642723499365	0.352595070290633
1	86371880	86642313	HAP_2	0.226718403547672	0.226975145202934	0.372852976553677	0.542844080954802
1	86371880	86642313	HAP_3	0.325388026607539	0.372830140050771	0.245515882239882	0.129229286739126
1	86371880	86642313	HAP_4	0.0914634146341463	-0.969619032691323	0.786098122191478	0.217730950348825
1	86433093	86706347	HAP_1	0.0914634146341463	-0.969619032691323	0.786098122191478	0.217730950348825
1	86433093	86706347	HAP_2	0.117516629711752	0.526808495777247	0.56642723499365	0.352595070290633
1	86433093	86706347	HAP_3	0.226718403547672	0.226975145202934	0.372852976553677	0.542844080954802
1	86433093	86706347	HAP_4	0.265521064301552	0.101573136830733	0.289080921280462	0.725397224985158
1	86545319	86757001	HAP_1	0.116962305986696	0.526808495777247	0.56642723499365	0.352595070290633
1	86545319	86757001	HAP_2	0.226718403547672	0.226975145202934	0.372852976553677	0.542844080954802
1	86545319	86757001	HAP_3	0.0914634146341463	-0.969619032691323	0.786098122191478	0.217730950348825
1	86545319	86757001	HAP_4	0.266629711751663	0.104080889323899	0.287527534719442	0.717448654634797
1	86624598	86791650	HAP_1	0.0914634146341463	-0.969619032691323	0.786098122191478	0.217730950348825
1	86624598	86791650	HAP_2	0.227827050997783	0.102461062228381	0.363636804236117	0.778187307576116
1	86624598	86791650	HAP_3	0.266629711751663	0.104080889323899	0.287527534719442	0.717448654634797
1	86624598	86791650	HAP_4	0.116962305986696	0.526808495777247	0.56642723499365	0.352595070290633
1	86681174	86836561	HAP_1	0.116962305986696	0.526808495777247	0.56642723499365	0.352595070290633
1	86681174	86836561	HAP_2	0.278270509977827	-0.258166136159937	0.283172460129563	0.362177893804204
1	86681174	86836561	HAP_3	0.266075388026608	0.104080889323899	0.287527534719442	0.717448654634797
1	86681174	86836561	HAP_4	0.0909090909090909	-0.969619032691323	0.786098122191478	0.217730950348825
1	86746790	86884368	HAP_1	0.266075388026608	0.104080889323899	0.287527534719442	0.717448654634797
1	86746790	86884368	HAP_2	0.0909090909090909	-0.969619032691323	0.786098122191478	0.217730950348825
1	86746790	86884368	HAP_3	0.412971175166297	0.0202812013147033	0.203521530928314	0.920643568342533
1	86781994	86925716	HAP_1	0.155210643015521	0.112565005129818	0.51380639373103	0.826637561694134
1	86781994	86925716	HAP_2	0.651330376940133	0.143808311367471	0.153576687753139	0.349324589660438
1	86825868	86984162	HAP_1	0.0909090909090909	-0.969619032691323	0.786098122191478	0.217730950348825
1	86825868	86984162	HAP_2	0.375277161862528	-0.143108135957075	0.214015058447474	0.503871588014537
1	86825868	86984162	HAP_3	0.156319290465632	-0.870900320699013	0.507598357061014	0.086560398571144
1	86825868	86984162	HAP_4	0.119179600886918	0.526808495777247	0.56642723499365	0.352595070290633
1	86872586	87100029	HAP_1	0.267738359201774	0.0907251615204039	0.286112019309499	0.751244722795483
1	86872586	87100029	HAP_2	0.0825942350332594	0.559408679778317	0.845494083928357	0.508376467712814
1	86872586	87100029	HAP_3	0.142461197339246	-0.704421870421598	0.566774158383197	0.214246518702369
1	86872586	87100029	HAP_4	0.117516629711752	0.526808495777247	0.56642723499365	0.352595070290633
1	86872586	87100029	HAP_5	0.0903547671840355	-0.969619032691323	0.786098122191478	0.217730950348825
1	86905985	87146556	HAP_1	0.267738359201774	0.0907251615204039	0.286112019309499	0.751244722795483
1	86905985	87146556	HAP_2	0.0825942350332594	0.559408679778317	0.845494083928357	0.508376467712814
1	86905985	87146556	HAP_3	0.142461197339246	-0.704421870421598	0.566774158383197	0.214246518702369
1	86905985	87146556	HAP_4	0.116962305986696	0.526808495777247	0.56642723499365	0.352595070290633
1	86905985	87146556	HAP_5	0.0909090909090909	-0.969619032691323	0.786098122191478	0.217730950348825
1	86964516	87207053	HAP_1	0.153547671840355	0.585610912512366	0.46996812757741	0.213068737211538
1	86964516	87207053	HAP_2	0.0909090909090909	-0.969619032691323	0.786098122191478	0.217730950348825
1	86964516	87207053	HAP_3	0.267738359201774	0.0907251615204039	0.286112019309499	0.751244722795483
1	86964516	87207053	HAP_4	0.0825942350332594	0.559408679778317	0.845494083928357	0.508376467712814
1	86964516	87207053	HAP_5	0.142461197339246	-0.704421870421598	0.566774158383197	0.214246518702369
1	87089137	87281624	HAP_1	0.127494456762749	0.401251260388971	0.570954058672919	0.482381028063243
1	87089137	87281624	HAP_2	0.130820399113082	-0.5913998573681	0.657309655995839	0.368508698451013
1	87089137	87281624	HAP_3	0.0892461197339246	-0.910608283913919	0.839830256044617	0.278536144185291
1	87089137	87281624	HAP_4	0.216186252771619	0.102012180750153	0.335702416987869	0.761292850893624
1	87126856	87319518	HAP_1	0.0892461197339246	-0.910608283913919	0.839830256044617	0.278536144185291
1	87126856	87319518	HAP_2	0.0958980044345898	-0.172810813628537	1.00361849474762	0.863329115095699
1	87126856	87319518	HAP_3	0.161308203991131	0.250617288424209	0.460325637893404	0.586278844494312
1	87126856	87319518	HAP_4	0.130820399113082	-0.5913998573681	0.657309655995839	0.368508698451013
1	87126856	87319518	HAP_5	0.268292682926829	0.177170318446836	0.283075567831296	0.531556659403481
1	87126856	87319518	HAP_6	0.100332594235033	-0.261262561693334	0.914287519829437	0.775132066610263
1	87185596	87377436	HAP_1	0.130820399113082	-0.5913998573681	0.657309655995839	0.368508698451013
1	87185596	87377436	HAP_2	0.313747228381375	0.231930290779749	0.246171165156654	0.346371531691855
1	87185596	87377436	HAP_3	0.110864745011086	-0.0859135263062445	0.654633070926558	0.895615773172191
1	87185596	87377436	HAP_4	0.113636363636364	0.308031158452772	0.710463584942985	0.664710546960937
1	87185596	87377436	HAP_5	0.08980044345898	-0.910608283913919	0.839830256044617	0.278536144185291
1	87256750	87395579	HAP_1	0.08980044345898	-0.910608283913919	0.839830256044617	0.278536144185291
1	87256750	87395579	HAP_2	0.13470066518847	-0.465175763884693	0.63042947318241	0.460787430038872
1	87256750	87395579	HAP_3	0.341463414634146	0.0903285841196707	0.233007178645649	0.698357214321123
1	87256750	87395579	HAP_4	0.110864745011086	-0.0859135263062445	0.654633070926558	0.895615773172191
1	87256750	87395579	HAP_5	0.115853658536585	0.165652427025022	0.677310011413953	0.806842725571578
1	87300870	87444133	HAP_1	0.14079822616408	-0.689965750567852	0.537672671911042	0.199740681341795
1	87300870	87444133	HAP_2	0.170731707317073	-0.761189444771172	0.480018867114754	0.113151870721285
1	87300870	87444133	HAP_3	0.277716186252772	0.0631229293020888	0.278444195033722	0.820710175390756
1	87300870	87444133	HAP_4	0.0803769401330377	0.559408679778317	0.845494083928357	0.508376467712814
1	87300870	87444133	HAP_5	0.136917960088692	0.2360116318702	0.538483608453929	0.661283023112385
1	87300870	87444133	HAP_6	0.0914634146341463	-0.969619032691323	0.786098122191478	0.217730950348825
1	87370249	87522107	HAP_1	0.0914634146341463	-0.969619032691323	0.786098122191478	0.217730950348825
1	87370249	87522107	HAP_2	0.142461197339246	0.106880773629848	0.503532102900882	0.831951230595515
1	87370249	87522107	HAP_3	0.274944567627494	0.0819273583872522	0.283188456161168	0.772416730517726
1	87370249	87522107	HAP_4	0.14079822616408	-0.689965750567852	0.537672671911042	0.199740681341795
1	87370249	87522107	HAP_5	0.0803769401330377	0.559408679778317	0.845494083928357	0.508376467712814
1	87392627	87588295	HAP_1	0.0914634146341463	-0.969619032691323	0.786098122191478	0.217730950348825
1	87392627	87588295	HAP_2	0.14079822616408	-0.689965750567852	0.537672671911042	0.199740681341795
1	87392627	87588295	HAP_3	0.0803769401330377	0.559408679778317	0.845494083928357	0.508376467712814
1	87392627	87588295	HAP_4	0.142461197339246	0.106880773629848	0.503532102900882	0.831951230595515
1	87392627	87588295	HAP_5	0.274390243902439	0.0819273583872522	0.283188456161168	0.772416730517726
1	87425254	87662292	HAP_1	0.14079822616408	-0.0495060986295216	0.515430874925744	0.923504106191711
1	87425254	87662292	HAP_2	0.0920177383592018	-0.686724253994905	0.742301276491357	0.355149989849427
1	87425254	87662292	HAP_3	0.274390243902439	0.0819273583872522	0.283188456161168	0.772416730517726
1	87425254	87662292	HAP_4	0.14079822616408	-0.689965750567852	0.537672671911042	0.199740681341795
1	87425254	87662292	HAP_5	0.0798226164079823	0.559408679778317	0.845494083928357	0.508376467712814
1	87503706	87703117	HAP_1	0.0931263858093126	-0.686724253994905	0.742301276491357	0.355149989849427
1	87503706	87703117	HAP_2	0.0803769401330377	0.559408679778317	0.845494083928357	0.508376467712814
1	87503706	87703117	HAP_3	0.146341463414634	-0.113965011188278	0.493810410372045	0.817533400280833
1	87503706	87703117	HAP_4	0.085920177383592	0.231575991196511	0.798733258524855	0.771938110330066
1	87503706	87703117	HAP_5	0.466186252771619	-0.558250224681429	0.189744661998837	0.00334447248085262
1	87564156	87758140	HAP_1	0.447893569844789	-0.483106019529926	0.195045181622315	0.0134381820966545
1	87564156	87758140	HAP_2	0.082039911308204	0.231575991196511	0.798733258524855	0.771938110330066
1	87564156	87758140	HAP_3	0.0831485587583149	0.559408679778317	0.845494083928357	0.508376467712814
1	87564156	87758140	HAP_4	0.146341463414634	-0.113965011188278	0.493810410372045	0.817533400280833
1	87564156	87758140	HAP_5	0.0931263858093126	-0.686724253994905	0.742301276491357	0.355149989849427
1	87639985	87831395	HAP_1	0.451773835920177	-0.455209077840344	0.193781754824521	0.0190378512788858
1	87639985	87831395	HAP_2	0.0936807095343681	-0.686724253994905	0.742301276491357	0.355149989849427
1	87639985	87831395	HAP_3	0.146341463414634	-0.113965011188278	0.493810410372045	0.817533400280833
1	87639985	87831395	HAP_4	0.0864745011086474	-1.12852133954996	0.992197673171061	0.255679375484649
1	87639985	87831395	HAP_5	0.0803769401330377	0.559408679778317	0.845494083928357	0.508376467712814
1	87690920	87922427	HAP_1	0.0798226164079823	0.559408679778317	0.845494083928357	0.508376467712814
1	87690920	87922427	HAP_2	0.150221729490022	-0.113965011188278	0.493810410372045	0.817533400280833
1	87690920	87922427	HAP_3	0.0936807095343681	-1.12852133954996	0.992197673171061	0.255679375484649
1	87690920	87922427	HAP_4	0.27549889135255	0.105773618497809	0.281091723110734	0.706786829730323
1	87690920	87922427	HAP_5	0.169068736141907	-1.28103330591997	0.411356297336952	0.00190372999185418
1	87690920	87922427	HAP_6	0.0925720620842572	-0.791002040017417	0.786535724952022	0.314843912820362
1	87750201	87991479	HAP_1	0.0931263858093126	-0.791002040017417	0.786535724952022	0.314843912820362
1	87750201	87991479	HAP_2	0.0798226164079823	0.559408679778317	0.845494083928357	0.508376467712814
1	87750201	87991479	HAP_3	0.0947893569844789	-1.06633407813477	0.905444337200701	0.239234799413918
1	87750201	87991479	HAP_4	0.421286031042129	0.24422436692482	0.194477197281452	0.209518616865019
1	87750201	87991479	HAP_5	0.169068736141907	-1.28103330591997	0.411356297336952	0.00190372999185418
1	87797735	88030849	HAP_1	0.0947893569844789	-1.06633407813477	0.905444337200701	0.239234799413918
1	87797735	88030849	HAP_2	0.422394678492239	0.257922529039403	0.194990363004828	0.186260343061355
1	87797735	88030849	HAP_3	0.174057649667406	-1.23705935202982	0.404437142157817	0.00228948404574008
1	87797735	88030849	HAP_4	0.0742793791574279	0.559408679778317	0.845494083928357	0.508376467712814
1	87797735	88030849	HAP_5	0.0931263858093126	-0.791002040017417	0.786535724952022	0.314843912820362
1	87888286	88094824	HAP_1	0.0875831485587583	-1.12852133954996	0.992197673171061	0.255679375484649
1	87888286	88094824	HAP_2	0.114190687361419	-0.433991743115064	0.59749492482655	0.467814089764729
1	87888286	88094824	HAP_3	0.211751662971175	-0.0301649686157401	0.387635882378269	0.937990503763349
1	87888286	88094824	HAP_4	0.458980044345898	0.0945587182815373	0.18640991264804	0.612096604147824
1	87969603	88175300	HAP_1	0.0842572062084257	-1.12852133954996	0.992197673171061	0.255679375484649
1	87969603	88175300	HAP_2	0.0687361419068736	-0.58858242470213	0.993354701545774	0.553653177344416
1	87969603	88175300	HAP_3	0.0742793791574279	0.559408679778317	0.845494083928357	0.508376467712814
1	87969603	88175300	HAP_4	0.136363636363636	-1.00059796511278	0.584916295560492	0.0874911728307485
1	87969603	88175300	HAP_5	0.459534368070953	0.0945587182815373	0.18640991264804	0.612096604147824
1	88021788	88233447	HAP_1	0.0742793791574279	0.559408679778317	0.845494083928357	0.508376467712814
1	88021788	88233447	HAP_2	0.135809312638581	-1.01967237340963	0.605759255833863	0.0926688198843941
1	88021788	88233447	HAP_3	0.325388026607539	-0.0716769618015027	0.249451907293468	0.773920645903897
1	88021788	88233447	HAP_4	0.142461197339246	0.00840750767726826	0.527461189432567	0.987286173407858
1	88021788	88233447	HAP_5	0.0842572062084257	-1.12852133954996	0.992197673171061	0.255679375484649
1	88021788	88233447	HAP_6	0.0687361419068736	-0.58858242470213	0.993354701545774	0.553653177344416
1	88075896	88315951	HAP_1	0.0825942350332594	-1.12852133954996	0.992197673171061	0.255679375484649
1	88075896	88315951	HAP_2	0.0748337028824834	0.559408679778317	0.845494083928357	0.508376467712814
1	88075896	88315951	HAP_3	0.135809312638581	-1.01967237340963	0.605759255833863	0.0926688198843941
1	88075896	88315951	HAP_4	0.369733924611973	0.176031225963536	0.221376048560357	0.426727825823367
1	88075896	88315951	HAP_5	0.142461197339246	0.00840750767726826	0.527461189432567	0.987286173407858
1	88075896	88315951	HAP_6	0.0687361419068736	-0.58858242470213	0.993354701545774	0.553653177344416
1	88148225	88373309	HAP_1	0.082039911308204	-1.12852133954996	0.992197673171061	0.255679375484649
1	88148225	88373309	HAP_2	0.0753880266075388	0.559408679778317	0.845494083928357	0.508376467712814
1	88148225	88373309	HAP_3	0.125277161862528	-1.48536033268054	0.621521376268061	0.0170613792627501
1	88148225	88373309	HAP_4	0.367516629711752	0.116447659166368	0.221894622261904	0.599861335415944
1	88148225	88373309	HAP_5	0.140243902439024	0.00840750767726826	0.527461189432567	0.987286173407858
1	88148225	88373309	HAP_6	0.0687361419068736	-0.58858242470213	0.993354701545774	0.553653177344416
1	88210836	88419818	HAP_1	0.319290465631929	-0.341576514246734	0.244832584927239	0.163321091600987
1	88210836	88419818	HAP_2	0.14079822616408	0.794647464895833	0.542922473781045	0.143643594034713
1	88210836	88419818	HAP_3	0.0709534368070953	0.349576857840182	0.914853752726466	0.702469403563815
1	88210836	88419818	HAP_4	0.151884700665188	0.142229594774501	0.481108531132759	0.767582521506691
1	88284926	88457500	HAP_1	0.579822616407982	-0.00534942950131912	0.160559938818181	0.973429007685104
1	88284926	88457500	HAP_2	0.222838137472284	0.0828367386009823	0.349079990428823	0.812478609197528
1	88284926	88457500	HAP_3	0.0958980044345898	-0.716653489105281	0.785478510309353	0.361816995061425
1	88350151	88491715	HAP_1	0.0931263858093126	-0.872313053149289	0.67517902896571	0.196702261309658
1	88350151	88491715	HAP_2	0.293237250554324	0.0848776189963313	0.251986611067314	0.736321657479299
1	88350151	88491715	HAP_3	0.106430155210643	0.774824777190687	0.747530094546004	0.30024465517548
1	88350151	88491715	HAP_4	0.129157427937916	0.164211735753342	0.490188314073066	0.73770618993594
1	88350151	88491715	HAP_5	0.0920177383592018	-1.09408014208953	0.839198698428414	0.192666555305159
1	88413600	88612620	HAP_1	0.111419068736142	-0.945820040155458	0.677771604839139	0.163218125349677
1	88413600	88612620	HAP_2	0.0709534368070953	1.66071758518041	0.996734275103869	0.0960340637509303
1	88413600	88612620	HAP_3	0.312638580931264	0.243094836021738	0.256475897905291	0.343474991584983
1	88413600	88612620	HAP_4	0.109756097560976	0.465346861530331	0.673787952942106	0.48997026184298
1	88413600	88612620	HAP_5	0.156319290465632	-0.255267256123608	0.460234918598296	0.579276624473402
1	88444517	88680001	HAP_1	0.11529933481153	-0.0889576016720985	0.800071150704644	0.911493067423995
1	88444517	88680001	HAP_2	0.189024390243902	0.456875523954223	0.360152274784003	0.204929362370194
1	88444517	88680001	HAP_3	0.0764966740576497	0.36981405790248	0.789245366406292	0.639494288283558
1	88444517	88680001	HAP_4	0.0970066518847007	0.141342883431263	0.841094547468508	0.866585023179614
1	88479666	88729334	HAP_1	0.0753880266075388	-0.32752330397563	0.839211370491992	0.696426623928685
1	88479666	88729334	HAP_2	0.128048780487805	-1.28675926037004	0.672945123427133	0.0561805517904268
1	88479666	88729334	HAP_3	0.335920177383592	0.504148980435398	0.238829189883826	0.035057981727114
1	88479666	88729334	HAP_4	0.135254988913525	0.384900273859327	0.51710904528402	0.45687297167518
1	88597046	88750485	HAP_1	0.0798226164079823	0.559408679778317	0.845494083928357	0.508376467712814
1	88597046	88750485	HAP_2	0.0942350332594235	-0.622597169349651	0.70434582621112	0.376969334811319
1	88597046	88750485	HAP_3	0.0870288248337029	0.145766643309669	1.00101505903051	0.884255310724891
1	88597046	88750485	HAP_4	0.144678492239468	-0.494041256060764	0.586101317422043	0.399495396650518
1	88597046	88750485	HAP_5	0.505543237250554	0.459305399200013	0.171901099715887	0.00767993637932493
1	88654755	88793372	HAP_1	0.0942350332594235	-0.622597169349651	0.70434582621112	0.376969334811319
1	88654755	88793372	HAP_2	0.0798226164079823	0.559408679778317	0.845494083928357	0.508376467712814
1	88654755	88793372	HAP_3	0.508314855875831	0.480844589737392	0.171707504089031	0.00521508902768317
1	88654755	88793372	HAP_4	0.136363636363636	-0.482244261576275	0.606158567293754	0.426491795327498
1	88709938	88835268	HAP_1	0.0931263858093126	-0.349166849468564	0.742454194191079	0.638265051355201
1	88709938	88835268	HAP_2	0.0798226164079823	0.559408679778317	0.845494083928357	0.508376467712814
1	88709938	88835268	HAP_3	0.524390243902439	0.524559117490353	0.168906582314192	0.0019590405605172
1	88709938	88835268	HAP_4	0.135254988913525	-0.482244261576275	0.606158567293754	0.426491795327498
1	88743643	88880495	HAP_1	0.0925720620842572	-0.349166849468564	0.742454194191079	0.638265051355201
1	88743643	88880495	HAP_2	0.604212860310421	0.596098981625796	0.157289564593876	0.000160918694191176
1	88781254	88910899	HAP_1	0.149113082039911	0.130643430871195	0.514498984900579	0.799613302864501
1	88781254	88910899	HAP_2	0.0748337028824834	0.559408679778317	0.845494083928357	0.508376467712814
1	88781254	88910899	HAP_3	0.38470066518847	0.316568295086398	0.213915388805131	0.139260557389848
1	88781254	88910899	HAP_4	0.18569844789357	-0.30409884847895	0.393544270909329	0.439894518125184
1	88781254	88910899	HAP_5	0.0759423503325942	-0.00550579538304488	1.03677426953839	0.99576404103108
1	88824366	88965201	HAP_1	0.157427937915743	-0.388084066871419	0.444104572426562	0.38243190780859
1	88824366	88965201	HAP_2	0.0764966740576497	-0.00550579538304488	1.03677426953839	0.99576404103108
1	88824366	88965201	HAP_3	0.149113082039911	0.130643430871195	0.514498984900579	0.799613302864501
1	88824366	88965201	HAP_4	0.0748337028824834	0.559408679778317	0.845494083928357	0.508376467712814
1	88824366	88965201	HAP_5	0.381929046563193	0.280605504884821	0.215393578933149	0.192995069880435
1	88865106	89013773	HAP_1	0.156319290465632	-0.346062380578487	0.435848996913559	0.427409617826512
1	88865106	89013773	HAP_2	0.0764966740576497	-0.00550579538304488	1.03677426953839	0.99576404103108
1	88865106	89013773	HAP_3	0.143015521064302	0.0803394427979967	0.529101606384062	0.879346606960883
1	88865106	89013773	HAP_4	0.0742793791574279	0.559408679778317	0.845494083928357	0.508376467712814
1	88865106	89013773	HAP_5	0.381929046563193	0.280605504884821	0.215393578933149	0.192995069880435
1	88904863	89068426	HAP_1	0.0936807095343681	-0.622597169349651	0.70434582621112	0.376969334811319
1	88904863	89068426	HAP_2	0.135809312638581	1.0795600745105	0.632576832366169	0.0882443440557072
1	88904863	89068426	HAP_3	0.143015521064302	0.0803394427979967	0.529101606384062	0.879346606960883
1	88904863	89068426	HAP_4	0.43569844789357	0.161903062917809	0.197887459727341	0.413486629213736
1	88904863	89068426	HAP_5	0.0742793791574279	0.559408679778317	0.845494083928357	0.508376467712814
1	88952218	89100586	HAP_1	0.0803769401330377	-0.947714495439771	0.74494520553286	0.203637015571834
1	88952218	89100586	HAP_2	0.0936807095343681	-0.349166849468564	0.742454194191079	0.638265051355201
1	88952218	89100586	HAP_3	0.138026607538803	1.0795600745105	0.632576832366169	0.0882443440557072
1	88952218	89100586	HAP_4	0.143015521064302	0.0803394427979967	0.529101606384062	0.879346606960883
1	88952218	89100586	HAP_5	0.435144124168514	0.161903062917809	0.197887459727341	0.413486629213736
1	88991878	89139789	HAP_1	0.0936807095343681	-0.349166849468564	0.742454194191079	0.638265051355201
1	88991878	89139789	HAP_2	0.138026607538803	1.0795600745105	0.632576832366169	0.0882443440557072
1	88991878	89139789	HAP_3	0.123059866962306	-0.0972918585590407	0.590164772456979	0.869095262576835
1	88991878	89139789	HAP_4	0.457871396895787	0.0812426280490987	0.193026058627747	0.673937550735403
1	88991878	89139789	HAP_5	0.102549889135255	-0.219573984157947	0.653094007039292	0.736795027597098
1	89054959	89170086	HAP_1	0.458980044345898	0.0752032897466547	0.192680673561095	0.696408134661542
1	89054959	89170086	HAP_2	0.123059866962306	-0.0972918585590407	0.590164772456979	0.869095262576835
1	89054959	89170086	HAP_3	0.102549889135255	-0.219573984157947	0.653094007039292	0.736795027597098
1	89054959	89170086	HAP_4	0.0936807095343681	-0.349166849468564	0.742454194191079	0.638265051355201
1	89054959	89170086	HAP_5	0.152993348115299	0.532921921424295	0.524269101822588	0.309665746124084
1	89090318	89224144	HAP_1	0.274390243902439	0.224744224677446	0.284186398574732	0.429251872619133
1	89090318	89224144	HAP_2	0.122505543237251	-0.0972918585590407	0.590164772456979	0.869095262576835
1	89090318	89224144	HAP_3	0.554323725055432	-0.0567557352330089	0.17024248580554	0.738924760979375
1	89134231	89287399	HAP_1	0.122505543237251	-0.0972918585590407	0.590164772456979	0.869095262576835
1	89134231	89287399	HAP_2	0.583148558758315	-0.0514569504690868	0.167486968207681	0.758740587314411
1	89134231	89287399	HAP_3	0.254434589800443	0.106483196293121	0.315521266782375	0.735832175071868
1	89153032	89338666	HAP_1	0.122505543237251	-0.0972918585590407	0.590164772456979	0.869095262576835
1	89153032	89338666	HAP_2	0.582594235033259	-0.0514569504690868	0.167486968207681	0.758740587314411
1	89153032	89338666	HAP_3	0.254434589800443	0.106483196293121	0.315521266782375	0.735832175071868
1	89198858	89383250	HAP_1	0.571507760532151	0.316621846316314	0.164887337564254	0.055148354200819
1	89198858	89383250	HAP_2	0.133592017738359	-0.087111528928748	0.504391231609337	0.862921624786367
1	89198858	89383250	HAP_3	0.253880266075388	0.106483196293121	0.315521266782375	0.735832175071868
1	89270505	89452913	HAP_1	0.571507760532151	0.316621846316314	0.164887337564254	0.055148354200819
1	89270505	89452913	HAP_2	0.10920177383592	0.0906550377732171	0.620770871205556	0.883925893829601
1	89270505	89452913	HAP_3	0.23780487804878	0.0454193529269645	0.326528006147621	0.889404308080373
1	89328828	89508266	HAP_1	0.408536585365854	0.257374498349489	0.203498521410434	0.206292856650769
1	89328828	89508266	HAP_2	0.161308203991131	-0.417524843174825	0.555099989893309	0.45215303705147
1	89328828	89508266	HAP_3	0.108647450110865	0.0906550377732171	0.620770871205556	0.883925893829601
1	89328828	89508266	HAP_4	0.168514412416851	-0.372798800413307	0.45735242096092	0.415219818327732
1	89362270	89568215	HAP_1	0.0848115299334812	-0.585681022166893	0.651360891791638	0.368808171440038
1	89362270	89568215	HAP_2	0.26330376940133	0.153927340563149	0.288486481026707	0.593773380530041
1	89362270	89568215	HAP_3	0.135254988913525	0.0454321981280191	0.569430937878084	0.936426000141675
1	89362270	89568215	HAP_4	0.161308203991131	-0.417524843174825	0.555099989893309	0.45215303705147
1	89362270	89568215	HAP_5	0.0942350332594235	-0.622597169349651	0.70434582621112	0.376969334811319
1	89435320	89644648	HAP_1	0.0848115299334812	-0.585681022166893	0.651360891791638	0.368808171440038
1	89435320	89644648	HAP_2	0.26330376940133	0.153927340563149	0.288486481026707	0.593773380530041
1	89435320	89644648	HAP_3	0.135254988913525	0.0454321981280191	0.569430937878084	0.936426000141675
1	89435320	89644648	HAP_4	0.0942350332594235	-0.622597169349651	0.70434582621112	0.376969334811319
1	89435320	89644648	HAP_5	0.161308203991131	-0.417524843174825	0.555099989893309	0.45215303705147
1	89487338	89726864	HAP_1	0.111419068736142	-0.134688334806156	0.567685650561392	0.812510797153352
1	89487338	89726864	HAP_2	0.0942350332594235	-0.622597169349651	0.70434582621112	0.376969334811319
1	89487338	89726864	HAP_3	0.266629711751663	0.153927340563149	0.288486481026707	0.593773380530041
1	89487338	89726864	HAP_4	0.124722838137472	-0.0972918585590407	0.590164772456979	0.869095262576835
1	89487338	89726864	HAP_5	0.161308203991131	-0.417524843174825	0.555099989893309	0.45215303705147
1	89551191	89755275	HAP_1	0.281042128603104	0.00948210683559536	0.278602652654313	0.97285726561915
1	89551191	89755275	HAP_2	0.124168514412417	-0.197972838979126	0.507970049212472	0.696827124725808
1	89551191	89755275	HAP_3	0.195121951219512	0.226031602315776	0.435495915142915	0.603875150272415
1	89551191	89755275	HAP_4	0.16019955654102	-0.417524843174825	0.555099989893309	0.45215303705147
1	89551191	89755275	HAP_5	0.0947893569844789	-0.50828899380092	0.672915350001021	0.450236953454499
1	89609572	89790571	HAP_1	0.16019955654102	-0.417524843174825	0.555099989893309	0.45215303705147
1	89609572	89790571	HAP_2	0.376385809312639	-0.0232368294230463	0.219045079624906	0.915540900924122
1	89609572	89790571	HAP_3	0.124168514412417	-0.197972838979126	0.507970049212472	0.696827124725808
1	89609572	89790571	HAP_4	0.195121951219512	0.226031602315776	0.435495915142915	0.603875150272415
1	89710216	89824744	HAP_1	0.536585365853659	-0.0967141666383721	0.17336181220181	0.577070410876814
1	89710216	89824744	HAP_2	0.116407982261641	-0.529915522954938	0.533430217513073	0.320779940783289
1	89710216	89824744	HAP_3	0.188470066518847	0.370735461930367	0.457331709603233	0.41778426361962
1	89750691	89878489	HAP_1	0.118625277161863	-0.746100818677271	0.580294450697087	0.198872808931188
1	89750691	89878489	HAP_2	0.55709534368071	-0.133322369110709	0.171724033537571	0.437733685045639
1	89750691	89878489	HAP_3	0.126385809312639	-0.0972918585590407	0.590164772456979	0.869095262576835
1	89779780	89927206	HAP_1	0.118625277161863	-0.746100818677271	0.580294450697087	0.198872808931188
1	89779780	89927206	HAP_2	0.55709534368071	-0.133322369110709	0.171724033537571	0.437733685045639
1	89779780	89927206	HAP_3	0.126385809312639	-0.0972918585590407	0.590164772456979	0.869095262576835
1	89804757	89996131	HAP_1	0.28880266075388	0.072380602772107	0.267259689110135	0.786588504178652
1	89804757	89996131	HAP_2	0.0975609756097561	-0.559296924677219	0.644110959718734	0.385451397536937
1	89804757	89996131	HAP_3	0.159645232815965	-0.527521855109052	0.573544097181265	0.35794865457461
1	89804757	89996131	HAP_4	0.125277161862528	-0.0972918585590407	0.590164772456979	0.869095262576835
1	89804757	89996131	HAP_5	0.0770509977827051	-0.962710066214635	0.709575422352726	0.175207927492677
1	89865488	90078720	HAP_1	0.0742793791574279	0.365464352987901	0.79457347563912	0.645664320261232
1	89865488	90078720	HAP_2	0.124168514412417	-0.179000960514938	0.6090389527749	0.768897385816825
1	89865488	90078720	HAP_3	0.26330376940133	0.104265361730572	0.288206165772405	0.717607244129515
1	89865488	90078720	HAP_4	0.0975609756097561	-0.559296924677219	0.644110959718734	0.385451397536937
1	89865488	90078720	HAP_5	0.159645232815965	-0.527521855109052	0.573544097181265	0.35794865457461
1	89914813	90134089	HAP_1	0.26330376940133	0.104265361730572	0.288206165772405	0.717607244129515
1	89914813	90134089	HAP_2	0.0964523281596452	-0.483977145762773	0.672377018111969	0.471837178666125
1	89914813	90134089	HAP_3	0.159645232815965	-0.527521855109052	0.573544097181265	0.35794865457461
1	89914813	90134089	HAP_4	0.0737250554323725	0.365464352987901	0.79457347563912	0.645664320261232
1	89914813	90134089	HAP_5	0.124168514412417	-0.179000960514938	0.6090389527749	0.768897385816825
1	89980992	90192078	HAP_1	0.264412416851441	0.104265361730572	0.288206165772405	0.717607244129515
1	89980992	90192078	HAP_2	0.124168514412417	-0.179000960514938	0.6090389527749	0.768897385816825
1	89980992	90192078	HAP_3	0.254988913525499	-0.595173113337873	0.307898466934824	0.0535513337721823
1	89980992	90192078	HAP_4	0.0737250554323725	0.365464352987901	0.79457347563912	0.645664320261232
1	90053655	90256069	HAP_1	0.0742793791574279	0.365464352987901	0.79457347563912	0.645664320261232
1	90053655	90256069	HAP_2	0.0870288248337029	-1.25932662982766	0.998475082125619	0.207549676215
1	90053655	90256069	HAP_3	0.254434589800443	-0.595173113337873	0.307898466934824	0.0535513337721823
1	90053655	90256069	HAP_4	0.261086474501109	0.130061816784002	0.29382650046704	0.658127781840016
1	90053655	90256069	HAP_5	0.0920177383592018	-0.122070626731123	0.742156059939892	0.869389833195162
1	90115063	90309268	HAP_1	0.0870288248337029	-1.25932662982766	0.998475082125619	0.207549676215
1	90115063	90309268	HAP_2	0.254434589800443	-0.595173113337873	0.307898466934824	0.0535513337721823
1	90115063	90309268	HAP_3	0.26219512195122	0.130061816784002	0.29382650046704	0.658127781840016
1	90115063	90309268	HAP_4	0.0609756097560976	-1.7695375393802	1.01903107548003	0.0828235993097079
1	90115063	90309268	HAP_5	0.0737250554323725	0.365464352987901	0.79457347563912	0.645664320261232
1	90115063	90309268	HAP_6	0.0914634146341463	-0.122070626731123	0.742156059939892	0.869389833195162
1	90172362	90363988	HAP_1	0.0737250554323725	0.365464352987901	0.79457347563912	0.645664320261232
1	90172362	90363988	HAP_2	0.0914634146341463	-0.122070626731123	0.742156059939892	0.869389833195162
1	90172362	90363988	HAP_3	0.255543237250554	-0.595173113337873	0.307898466934824	0.0535513337721823
1	90172362	90363988	HAP_4	0.255543237250554	0.0964734441604557	0.29934393649584	0.747314128028783
1	90172362	90363988	HAP_5	0.0870288248337029	-1.25932662982766	0.998475082125619	0.207549676215
1	90233922	90426089	HAP_1	0.282705099778271	-0.0473847270494293	0.272330647763726	0.861907400132546
1	90233922	90426089	HAP_2	0.0737250554323725	0.365464352987901	0.79457347563912	0.645664320261232
1	90233922	90426089	HAP_3	0.0903547671840355	-0.122070626731123	0.742156059939892	0.869389833195162
1	90233922	90426089	HAP_4	0.255543237250554	-0.595173113337873	0.307898466934824	0.0535513337721823
1	90233922	90426089	HAP_5	0.08980044345898	-1.25932662982766	0.998475082125619	0.207549676215
1	90293941	90483935	HAP_1	0.0886917960088692	-0.267245371308142	0.788873400052308	0.734864213623088
1	90293941	90483935	HAP_2	0.281042128603104	-0.0473847270494293	0.272330647763726	0.861907400132546
1	90293941	90483935	HAP_3	0.08980044345898	-1.25932662982766	0.998475082125619	0.207549676215
1	90293941	90483935	HAP_4	0.0742793791574279	0.365464352987901	0.79457347563912	0.645664320261232
1	90293941	90483935	HAP_5	0.254434589800443	-0.595173113337873	0.307898466934824	0.0535513337721823
1	90353948	90508773	HAP_1	0.281042128603104	-0.0473847270494293	0.272330647763726	0.861907400132546
1	90353948	90508773	HAP_2	0.254434589800443	-0.664834871684932	0.305285627812048	0.0296871360620167
1	90353948	90508773	HAP_3	0.0886917960088692	-0.267245371308142	0.788873400052308	0.734864213623088
1	90353948	90508773	HAP_4	0.0742793791574279	0.365464352987901	0.79457347563912	0.645664320261232
1	90353948	90508773	HAP_5	0.08980044345898	-1.25932662982766	0.998475082125619	0.207549676215
1	90403640	90558333	HAP_1	0.281042128603104	-0.0473847270494293	0.272330647763726	0.861907400132546
1	90403640	90558333	HAP_2	0.254434589800443	-0.664834871684932	0.305285627812048	0.0296871360620167
1	90403640	90558333	HAP_3	0.0881374722838137	-0.267245371308142	0.788873400052308	0.734864213623088
1	90403640	90558333	HAP_4	0.0742793791574279	0.365464352987901	0.79457347563912	0.645664320261232
1	90403640	90558333	HAP_5	0.0925720620842572	-1.25932662982766	0.998475082125619	0.207549676215
1	90461456	90615269	HAP_1	0.0787139689578714	0.365464352987901	0.79457347563912	0.645664320261232
1	90461456	90615269	HAP_2	0.282705099778271	-0.00381221963904395	0.27004562995714	0.988739848049854
1	90461456	90615269	HAP_3	0.0892461197339246	-0.267245371308142	0.788873400052308	0.734864213623088
1	90461456	90615269	HAP_4	0.253880266075388	-0.69765861752774	0.307618334583849	0.0235723251287252
1	90496970	90653706	HAP_1	0.0892461197339246	-0.267245371308142	0.788873400052308	0.734864213623088
1	90496970	90653706	HAP_2	0.282705099778271	-0.00381221963904395	0.27004562995714	0.988739848049854
1	90496970	90653706	HAP_3	0.254434589800443	-0.69765861752774	0.307618334583849	0.0235723251287252
1	90496970	90653706	HAP_4	0.0787139689578714	0.365464352987901	0.79457347563912	0.645664320261232
1	90533213	90714266	HAP_1	0.0881374722838137	-0.267245371308142	0.788873400052308	0.734864213623088
1	90533213	90714266	HAP_2	0.28159645232816	-0.00381221963904395	0.27004562995714	0.988739848049854
1	90533213	90714266	HAP_3	0.0776053215077605	0.365464352987901	0.79457347563912	0.645664320261232
1	90533213	90714266	HAP_4	0.252771618625277	-0.627538326141524	0.310329606973473	0.0434581439390671
1	90597202	90762556	HAP_1	0.0770509977827051	0.365464352987901	0.79457347563912	0.645664320261232
1	90597202	90762556	HAP_2	0.323170731707317	-0.390546679925088	0.247207765289007	0.114501113014424
1	90597202	90762556	HAP_3	0.0593126385809313	-0.236520428374562	0.906887014732121	0.794303492276513
1	90597202	90762556	HAP_4	0.290465631929047	-0.0429431550175388	0.26500076810425	0.871303954898468
1	90646645	90833421	HAP_1	0.323170731707317	-0.390546679925088	0.247207765289007	0.114501113014424
1	90646645	90833421	HAP_2	0.0753880266075388	0.365464352987901	0.79457347563912	0.645664320261232
1	90646645	90833421	HAP_3	0.0593126385809313	-0.236520428374562	0.906887014732121	0.794303492276513
1	90646645	90833421	HAP_4	0.289911308203991	-0.0160087162982634	0.264847600344428	0.951814795287484
1	90689089	90914669	HAP_1	0.253325942350333	-0.595173113337873	0.307898466934824	0.0535513337721823
1	90689089	90914669	HAP_2	0.0593126385809313	-0.236520428374562	0.906887014732121	0.794303492276513
1	90689089	90914669	HAP_3	0.0809312638580931	0.0841280068644151	0.748683677401544	0.910557079096309
1	90689089	90914669	HAP_4	0.273835920177384	-0.135027862704989	0.282188396729498	0.632410226185588
1	90742154	90986483	HAP_1	0.0676274944567627	-0.101293314076765	0.839468150236827	0.903984695179935
1	90742154	90986483	HAP_2	0.0753880266075388	0.299364474035773	0.927995199533331	0.747079576837833
1	90742154	90986483	HAP_3	0.254988913525499	-0.707095548312253	0.307852133348775	0.02185801050793
1	90742154	90986483	HAP_4	0.0759423503325942	0.365464352987901	0.79457347563912	0.645664320261232
1	90742154	90986483	HAP_5	0.274944567627494	-0.135027862704989	0.282188396729498	0.632410226185588
1	90813174	91042913	HAP_1	0.0753880266075388	0.299364474035773	0.927995199533331	0.747079576837833
1	90813174	91042913	HAP_2	0.15410199556541	0.300850549604688	0.508103222725486	0.553930711727502
1	90813174	91042913	HAP_3	0.0759423503325942	0.365464352987901	0.79457347563912	0.645664320261232
1	90813174	91042913	HAP_4	0.27549889135255	-0.135027862704989	0.282188396729498	0.632410226185588
1	90813174	91042913	HAP_5	0.255543237250554	-0.707095548312253	0.307852133348775	0.02185801050793
1	90813174	91042913	HAP_6	0.0676274944567627	-0.101293314076765	0.839468150236827	0.903984695179935
1	90887100	91076710	HAP_1	0.0981152993348115	0.713552608940213	0.558458445368864	0.201682295328699
1	90887100	91076710	HAP_2	0.16019955654102	0.468779402506103	0.486111473957402	0.33513498831337
1	90887100	91076710	HAP_3	0.0759423503325942	0.365464352987901	0.79457347563912	0.645664320261232
1	90887100	91076710	HAP_4	0.25609756097561	-0.710985022244153	0.305080195210981	0.0200034025469066
1	90887100	91076710	HAP_5	0.27549889135255	-0.135027862704989	0.282188396729498	0.632410226185588
1	90887100	91076710	HAP_6	0.0753880266075388	0.299364474035773	0.927995199533331	0.747079576837833
1	90965107	91121503	HAP_1	0.27549889135255	-0.135027862704989	0.282188396729498	0.632410226185588
1	90965107	91121503	HAP_2	0.16019955654102	0.468779402506103	0.486111473957402	0.33513498831337
1	90965107	91121503	HAP_3	0.0759423503325942	0.365464352987901	0.79457347563912	0.645664320261232
1	90965107	91121503	HAP_4	0.25609756097561	-0.710985022244153	0.305080195210981	0.0200034025469066
1	90965107	91121503	HAP_5	0.0753880266075388	0.299364474035773	0.927995199533331	0.747079576837833
1	90965107	91121503	HAP_6	0.0764966740576497	0.000289179395810267	0.741039289574385	0.999688725150557
1	91027361	91209916	HAP_1	0.259977827050998	-0.204547034019243	0.295596851712179	0.489130734148221
1	91027361	91209916	HAP_2	0.0643015521064302	-0.101293314076765	0.839468150236827	0.903984695179935
1	91027361	91209916	HAP_3	0.16019955654102	0.468779402506103	0.486111473957402	0.33513498831337
1	91027361	91209916	HAP_4	0.0759423503325942	0.365464352987901	0.79457347563912	0.645664320261232
1	91027361	91209916	HAP_5	0.254988913525499	-0.710985022244153	0.305080195210981	0.0200034025469066
1	91027361	91209916	HAP_6	0.0753880266075388	0.299364474035773	0.927995199533331	0.747079576837833
1	91070044	91286235	HAP_1	0.16019955654102	0.468779402506103	0.486111473957402	0.33513498831337
1	91070044	91286235	HAP_2	0.0643015521064302	-0.101293314076765	0.839468150236827	0.903984695179935
1	91070044	91286235	HAP_3	0.0759423503325942	0.365464352987901	0.79457347563912	0.645664320261232
1	91070044	91286235	HAP_4	0.260532150776053	-0.204547034019243	0.295596851712179	0.489130734148221
1	91070044	91286235	HAP_5	0.255543237250554	-0.744830691218043	0.302597424266065	0.0140263258371015
1	91070044	91286235	HAP_6	0.0753880266075388	0.299364474035773	0.927995199533331	0.747079576837833
1	91111077	91356388	HAP_1	0.25609756097561	-0.176024906126656	0.303265610215331	0.561770775473332
1	91111077	91356388	HAP_2	0.160753880266075	0.468779402506103	0.486111473957402	0.33513498831337
1	91111077	91356388	HAP_3	0.255543237250554	-0.744830691218043	0.302597424266065	0.0140263258371015
1	91111077	91356388	HAP_4	0.0759423503325942	0.365464352987901	0.79457347563912	0.645664320261232
1	91111077	91356388	HAP_5	0.0753880266075388	0.299364474035773	0.927995199533331	0.747079576837833
1	91111077	91356388	HAP_6	0.0648558758314856	-0.101293314076765	0.839468150236827	0.903984695179935
1	91183365	91377855	HAP_1	0.0759423503325942	0.365464352987901	0.79457347563912	0.645664320261232
1	91183365	91377855	HAP_2	0.0831485587583149	0.299364474035773	0.927995199533331	0.747079576837833
1	91183365	91377855	HAP_3	0.258869179600887	-0.176024906126656	0.303265610215331	0.561770775473332
1	91183365	91377855	HAP_4	0.140243902439024	0.832517841057431	0.514904995394895	0.10626806648417
1	91183365	91377855	HAP_5	0.065410199556541	-0.101293314076765	0.839468150236827	0.903984695179935
1	91183365	91377855	HAP_6	0.255543237250554	-0.744830691218043	0.302597424266065	0.0140263258371015
1	91259477	91424025	HAP_1	0.065410199556541	-0.101293314076765	0.839468150236827	0.903984695179935
1	91259477	91424025	HAP_2	0.259423503325942	-0.176024906126656	0.303265610215331	0.561770775473332
1	91259477	91424025	HAP_3	0.140243902439024	0.832517841057431	0.514904995394895	0.10626806648417
1	91259477	91424025	HAP_4	0.0759423503325942	0.365464352987901	0.79457347563912	0.645664320261232
1	91259477	91424025	HAP_5	0.260532150776053	-0.90509087644215	0.292689111586014	0.00204791211588106
1	91259477	91424025	HAP_6	0.1019955654102	1.15275122116003	0.719000678429205	0.109230564968746
1	91333527	91491846	HAP_1	0.336474501108647	-0.0966532285205819	0.229076015619274	0.673180717574184
1	91333527	91491846	HAP_2	0.115853658536585	0.4760993732065	0.609845415081267	0.435193480662071
1	91333527	91491846	HAP_3	0.140243902439024	0.832517841057431	0.514904995394895	0.10626806648417
1	91333527	91491846	HAP_4	0.273281596452328	-0.813313312476062	0.280716785980314	0.00385662408163511
1	91333527	91491846	HAP_5	0.0648558758314856	-0.101293314076765	0.839468150236827	0.903984695179935
1	91372125	91557130	HAP_1	0.140243902439024	0.832517841057431	0.514904995394895	0.10626806648417
1	91372125	91557130	HAP_2	0.356430155210643	-0.147688438395092	0.220119802887434	0.502429390203605
1	91372125	91557130	HAP_3	0.273281596452328	-0.813313312476062	0.280716785980314	0.00385662408163511
1	91372125	91557130	HAP_4	0.0648558758314856	-0.101293314076765	0.839468150236827	0.903984695179935
1	91372125	91557130	HAP_5	0.0764966740576497	0.252161420104769	0.858768119415462	0.769107993900619
1	91401565	91612723	HAP_1	0.0648558758314856	-0.101293314076765	0.839468150236827	0.903984695179935
1	91401565	91612723	HAP_2	0.0764966740576497	0.252161420104769	0.858768119415462	0.769107993900619
1	91401565	91612723	HAP_3	0.279933481152993	-0.216428024713994	0.279265785413671	0.438552001813657
1	91401565	91612723	HAP_4	0.0759423503325942	0.365464352987901	0.79457347563912	0.645664320261232
1	91401565	91612723	HAP_5	0.140243902439024	0.832517841057431	0.514904995394895	0.10626806648417
1	91401565	91612723	HAP_6	0.267738359201774	-0.876472725692771	0.286227957453667	0.0022636780119202
1	91470080	91635088	HAP_1	0.140243902439024	0.832517841057431	0.514904995394895	0.10626806648417
1	91470080	91635088	HAP_2	0.557649667405765	-0.409686944472987	0.17057843248374	0.0165211340139109
1	91470080	91635088	HAP_3	0.0759423503325942	0.365464352987901	0.79457347563912	0.645664320261232
1	91470080	91635088	HAP_4	0.0764966740576497	0.252161420104769	0.858768119415462	0.769107993900619
1	91470080	91635088	HAP_5	0.0681818181818182	-0.312398816644924	0.786649922074225	0.691370169385452
1	91531698	91682534	HAP_1	0.625277161862528	-0.399465580638954	0.165566471664064	0.0160354527761234
1	91531698	91682534	HAP_2	0.215077605321508	0.669907892868705	0.363378589828183	0.0655809034635574
1	91531698	91682534	HAP_3	0.0798226164079823	0.252161420104769	0.858768119415462	0.769107993900619
1	91591385	91717462	HAP_1	0.0798226164079823	0.252161420104769	0.858768119415462	0.769107993900619
1	91591385	91717462	HAP_2	0.215631929046563	0.669907892868705	0.363378589828183	0.0655809034635574
1	91591385	91717462	HAP_3	0.626385809312639	-0.408252247462011	0.16530679877135	0.0137108545824606
1	91629865	91740733	HAP_1	0.361973392461197	-0.297765448527028	0.227761254560064	0.191429245765847
1	91629865	91740733	HAP_2	0.259423503325942	-0.691834163259762	0.297874991327584	0.0204274828171526
1	91629865	91740733	HAP_3	0.0764966740576497	0.252161420104769	0.858768119415462	0.769107993900619
1	91629865	91740733	HAP_4	0.215631929046563	0.669907892868705	0.363378589828183	0.0655809034635574
1	91668305	91774482	HAP_1	0.577050997782705	0.00317048889413639	0.165414959470613	0.984712278428593
1	91668305	91774482	HAP_2	0.259423503325942	-0.691834163259762	0.297874991327584	0.0204274828171526
1	91668305	91774482	HAP_3	0.0753880266075388	0.299364474035773	0.927995199533331	0.747079576837833
1	91710377	91841270	HAP_1	0.3009977827051	0.303440145928752	0.263042969584208	0.248983945823032
1	91710377	91841270	HAP_2	0.261086474501109	-0.319039178455004	0.298355992440415	0.285214020438461
1	91710377	91841270	HAP_3	0.258869179600887	-0.691834163259762	0.297874991327584	0.0204274828171526
1	91710377	91841270	HAP_4	0.0753880266075388	0.299364474035773	0.927995199533331	0.747079576837833
1	91734416	91876474	HAP_1	0.065410199556541	-0.101293314076765	0.839468150236827	0.903984695179935
1	91734416	91876474	HAP_2	0.217849223946785	0.681135321925451	0.357064399770855	0.0567651817531756
1	91734416	91876474	HAP_3	0.261086474501109	-0.319039178455004	0.298355992440415	0.285214020438461
1	91734416	91876474	HAP_4	0.255543237250554	-0.764190372646104	0.299816389276668	0.0109745557528882
1	91734416	91876474	HAP_5	0.0753880266075388	0.299364474035773	0.927995199533331	0.747079576837833
1	91761734	91919184	HAP_1	0.255543237250554	-0.764190372646104	0.299816389276668	0.0109745557528882
1	91761734	91919184	HAP_2	0.065410199556541	-0.101293314076765	0.839468150236827	0.903984695179935
1	91761734	91919184	HAP_3	0.220066518847007	0.681135321925451	0.357064399770855	0.0567651817531756
1	91761734	91919184	HAP_4	0.0925720620842572	-0.420720304675272	0.711821612987621	0.554638908732218
1	91761734	91919184	HAP_5	0.260532150776053	-0.168131605205324	0.300722995863694	0.576240233695795
1	91822649	91964330	HAP_1	0.255543237250554	-0.764190372646104	0.299816389276668	0.0109745557528882
1	91822649	91964330	HAP_2	0.0925720620842572	-0.420720304675272	0.711821612987621	0.554638908732218
1	91822649	91964330	HAP_3	0.065410199556541	-0.101293314076765	0.839468150236827	0.903984695179935
1	91822649	91964330	HAP_4	0.216740576496674	0.642695272555135	0.360632702949531	0.0750688548748201
1	91822649	91964330	HAP_5	0.26219512195122	-0.18581201397425	0.298258231696988	0.533450612599145
1	91870409	92049917	HAP_1	0.065410199556541	-0.101293314076765	0.839468150236827	0.903984695179935
1	91870409	92049917	HAP_2	0.220066518847007	0.647190734809097	0.356289249805232	0.0696341079678528
1	91870409	92049917	HAP_3	0.517738359201774	-0.356485633434352	0.178502054245455	0.0461192562395052
1	91870409	92049917	HAP_4	0.0925720620842572	-0.420720304675272	0.711821612987621	0.554638908732218
1	91906432	92107925	HAP_1	0.065410199556541	-0.101293314076765	0.839468150236827	0.903984695179935
1	91906432	92107925	HAP_2	0.14689578713969	0.688829072289999	0.530411124618023	0.194393921997153
1	91906432	92107925	HAP_3	0.517184035476718	-0.342049344437674	0.178792994570894	0.0560559047965842
1	91906432	92107925	HAP_4	0.0925720620842572	-0.420720304675272	0.711821612987621	0.554638908732218
1	91940990	92166548	HAP_1	0.0925720620842572	-0.420720304675272	0.711821612987621	0.554638908732218
1	91940990	92166548	HAP_2	0.517738359201774	-0.342049344437674	0.178792994570894	0.0560559047965842
1	91940990	92166548	HAP_3	0.065410199556541	-0.101293314076765	0.839468150236827	0.903984695179935
1	91940990	92166548	HAP_4	0.14689578713969	0.688829072289999	0.530411124618023	0.194393921997153
1	92007371	92204758	HAP_1	0.065410199556541	-0.101293314076765	0.839468150236827	0.903984695179935
1	92007371	92204758	HAP_2	0.187915742793792	0.492164079905953	0.436850006661499	0.260207071928559
1	92007371	92204758	HAP_3	0.104212860310421	-0.420720304675272	0.711821612987621	0.554638908732218
1	92007371	92204758	HAP_4	0.518847006651885	-0.342049344437674	0.178792994570894	0.0560559047965842
1	92076075	92227568	HAP_1	0.0659645232815965	-0.101293314076765	0.839468150236827	0.903984695179935
1	92076075	92227568	HAP_2	0.521618625277162	-0.340321253301091	0.177446648826389	0.0554464316366309
1	92076075	92227568	HAP_3	0.184035476718404	0.512356968365241	0.444841919602486	0.249723962435189
1	92076075	92227568	HAP_4	0.104212860310421	-0.420720304675272	0.711821612987621	0.554638908732218
1	92151367	92243766	HAP_1	0.104212860310421	-0.420720304675272	0.711821612987621	0.554638908732218
1	92151367	92243766	HAP_2	0.531042128603104	-0.273801241887863	0.175045867361839	0.118133866216719
1	92151367	92243766	HAP_3	0.0659645232815965	-0.101293314076765	0.839468150236827	0.903984695179935
1	92151367	92243766	HAP_4	0.184589800443459	0.214389949232485	0.437281374123977	0.624057341639503
1	92196827	92303587	HAP_1	0.104212860310421	-0.420720304675272	0.711821612987621	0.554638908732218
1	92196827	92303587	HAP_2	0.180155210643016	0.214389949232485	0.437281374123977	0.624057341639503
1	92196827	92303587	HAP_3	0.148558758314856	-0.464716962404473	0.514646853747871	0.366779926125885
1	92196827	92303587	HAP_4	0.533259423503326	-0.245036800773725	0.174446399690536	0.160473539170888
1	92217676	92386584	HAP_1	0.189024390243902	0.275547198490985	0.404116882469724	0.495511240844848
1	92217676	92386584	HAP_2	0.0648558758314856	-0.101293314076765	0.839468150236827	0.903984695179935
1	92217676	92386584	HAP_3	0.0925720620842572	-0.420720304675272	0.711821612987621	0.554638908732218
1	92217676	92386584	HAP_4	0.511640798226164	-0.271890585880239	0.179031237634391	0.12919940400937
1	92238902	92446557	HAP_1	0.186807095343681	0.275547198490985	0.404116882469724	0.495511240844848
1	92238902	92446557	HAP_2	0.0648558758314856	-0.101293314076765	0.839468150236827	0.903984695179935
1	92238902	92446557	HAP_3	0.0925720620842572	-0.420720304675272	0.711821612987621	0.554638908732218
1	92238902	92446557	HAP_4	0.506651884700665	-0.319083457558968	0.180939763250223	0.0781632272105191
1	92284105	92507275	HAP_1	0.167405764966741	0.205334779160068	0.44539024260351	0.644895458544537
1	92284105	92507275	HAP_2	0.0648558758314856	-0.101293314076765	0.839468150236827	0.903984695179935
1	92284105	92507275	HAP_3	0.0925720620842572	-0.420720304675272	0.711821612987621	0.554638908732218
1	92284105	92507275	HAP_4	0.261640798226164	-0.18581201397425	0.298258231696988	0.533450612599145
1	92284105	92507275	HAP_5	0.245011086474501	-0.631179181521999	0.313381780742976	0.0443008695013603
1	92357970	92575751	HAP_1	0.0764966740576497	-0.0435902562716001	0.743709644467729	0.953274381540684
1	92357970	92575751	HAP_2	0.261086474501109	-0.18581201397425	0.298258231696988	0.533450612599145
1	92357970	92575751	HAP_3	0.245011086474501	-0.631179181521999	0.313381780742976	0.0443008695013603
1	92357970	92575751	HAP_4	0.0925720620842572	-0.420720304675272	0.711821612987621	0.554638908732218
1	92357970	92575751	HAP_5	0.166851441241685	0.126401449133429	0.454474145911682	0.780979680197513
1	92428502	92648980	HAP_1	0.256651884700665	-0.201696236918591	0.306015698550654	0.509999530510368
1	92428502	92648980	HAP_2	0.245011086474501	-0.631179181521999	0.313381780742976	0.0443008695013603
1	92428502	92648980	HAP_3	0.254988913525499	0.616869260324324	0.294229200927174	0.0363146106745577
1	92428502	92648980	HAP_4	0.0975609756097561	0.408008308929729	0.649315353206156	0.529924977519409
1	92481821	92720332	HAP_1	0.0964523281596452	0.408008308929729	0.649315353206156	0.529924977519409
1	92481821	92720332	HAP_2	0.245011086474501	-0.631179181521999	0.313381780742976	0.0443008695013603
1	92481821	92720332	HAP_3	0.255543237250554	0.616869260324324	0.294229200927174	0.0363146106745577
1	92481821	92720332	HAP_4	0.256651884700665	-0.201696236918591	0.306015698550654	0.509999530510368
1	92549014	92801124	HAP_1	0.0947893569844789	0.874795140340486	0.755822814273451	0.247416706689523
1	92549014	92801124	HAP_2	0.108647450110865	-0.255916985095084	0.603216171922058	0.671483090856116
1	92549014	92801124	HAP_3	0.0964523281596452	0.408008308929729	0.649315353206156	0.529924977519409
1	92549014	92801124	HAP_4	0.257206208425721	-0.201696236918591	0.306015698550654	0.509999530510368
1	92549014	92801124	HAP_5	0.246119733924612	-0.653983805896102	0.310690287112674	0.0355768042474777
1	92628355	92877311	HAP_1	0.0764966740576497	0.11254533822709	0.849918855476353	0.894682913821421
1	92628355	92877311	HAP_2	0.178492239467849	0.220234483627152	0.435479926100135	0.613172830139167
1	92628355	92877311	HAP_3	0.0964523281596452	0.408008308929729	0.649315353206156	0.529924977519409
1	92628355	92877311	HAP_4	0.19179600886918	-0.710186175640625	0.374444220016221	0.0581992963405022
1	92628355	92877311	HAP_5	0.256651884700665	-0.229721901933599	0.308114954111997	0.456123042706369
1	92693722	92966360	HAP_1	0.0764966740576497	0.11254533822709	0.849918855476353	0.894682913821421
1	92693722	92966360	HAP_2	0.272727272727273	0.220835235439058	0.285997921729828	0.440226789007304
1	92693722	92966360	HAP_3	0.19179600886918	-0.710186175640625	0.374444220016221	0.0581992963405022
1	92693722	92966360	HAP_4	0.25609756097561	-0.229721901933599	0.308114954111997	0.456123042706369
1	92765166	93045563	HAP_1	0.0759423503325942	0.11254533822709	0.849918855476353	0.894682913821421
1	92765166	93045563	HAP_2	0.0992239467849224	0.250753303950837	0.601795148821707	0.677016350301003
1	92765166	93045563	HAP_3	0.379157427937916	-0.168399902387501	0.21379475194795	0.431099192878074
1	92765166	93045563	HAP_4	0.25609756097561	-0.229721901933599	0.308114954111997	0.456123042706369
1	92852390	93110126	HAP_1	0.0759423503325942	0.11254533822709	0.849918855476353	0.894682913821421
1	92852390	93110126	HAP_2	0.293237250554324	-0.231680576322648	0.275097494697951	0.399915806060416
1	92852390	93110126	HAP_3	0.0848115299334812	-0.0859206660258696	0.785989298279171	0.912977071075805
1	92852390	93110126	HAP_4	0.0903547671840355	-0.178334524434487	0.750449804560191	0.812217525187791
1	92852390	93110126	HAP_5	0.203436807095344	-0.504379553576655	0.333388624183763	0.130663584890245
1	92852390	93110126	HAP_6	0.0731707317073171	-1.78852641259334	0.840589824593842	0.0336362481514191
1	92940002	93174762	HAP_1	0.0748337028824834	0.11254533822709	0.849918855476353	0.894682913821421
1	92940002	93174762	HAP_2	0.272172949002217	-0.311138291714312	0.295138548745332	0.292072771462589
1	92940002	93174762	HAP_3	0.0643015521064302	-0.101293314076765	0.839468150236827	0.903984695179935
1	92940002	93174762	HAP_4	0.0903547671840355	-0.178334524434487	0.750449804560191	0.812217525187791
1	92940002	93174762	HAP_5	0.19290465631929	-0.729375012194875	0.369629959011346	0.0487756331777806
1	93023669	93221030	HAP_1	0.0886917960088692	-0.178334524434487	0.750449804560191	0.812217525187791
1	93023669	93221030	HAP_2	0.259977827050998	-0.553232948938054	0.293673065802382	0.0599128225990591
1	93023669	93221030	HAP_3	0.0742793791574279	0.11254533822709	0.849918855476353	0.894682913821421
1	93023669	93221030	HAP_4	0.257760532150776	-0.288223100485664	0.303298400463068	0.342220402944538
1	93023669	93221030	HAP_5	0.0643015521064302	-0.101293314076765	0.839468150236827	0.903984695179935
1	93077525	93261856	HAP_1	0.0770509977827051	0.11254533822709	0.849918855476353	0.894682913821421
1	93077525	93261856	HAP_2	0.0886917960088692	-0.178334524434487	0.750449804560191	0.812217525187791
1	93077525	93261856	HAP_3	0.265521064301552	-0.522186331269555	0.289298169857261	0.0714112372308496
1	93077525	93261856	HAP_4	0.261086474501109	-0.260278275398592	0.301307957535919	0.387915337658195
1	93077525	93261856	HAP_5	0.0648558758314856	-0.101293314076765	0.839468150236827	0.903984695179935
1	93151332	93295481	HAP_1	0.0698447893569845	-0.101293314076765	0.839468150236827	0.903984695179935
1	93151332	93295481	HAP_2	0.0892461197339246	-0.178334524434487	0.750449804560191	0.812217525187791
1	93151332	93295481	HAP_3	0.0770509977827051	0.11254533822709	0.849918855476353	0.894682913821421
1	93151332	93295481	HAP_4	0.107538802660754	-0.0568775819765231	0.675073872820422	0.932873562142805
1	93151332	93295481	HAP_5	0.16019955654102	-0.24136083239789	0.515000156294633	0.639426385319261
1	93151332	93295481	HAP_6	0.302106430155211	-0.533742923105689	0.266044463044218	0.0451356012875343
1	93202803	93355989	HAP_1	0.0715077605321508	-0.101293314076765	0.839468150236827	0.903984695179935
1	93202803	93355989	HAP_2	0.0892461197339246	-0.178334524434487	0.750449804560191	0.812217525187791
1	93202803	93355989	HAP_3	0.302106430155211	-0.533742923105689	0.266044463044218	0.0451356012875343
1	93202803	93355989	HAP_4	0.0770509977827051	0.11254533822709	0.849918855476353	0.894682913821421
1	93202803	93355989	HAP_5	0.107538802660754	-0.0568775819765231	0.675073872820422	0.932873562142805
1	93202803	93355989	HAP_6	0.114190687361419	-0.346755461993466	0.610123578477875	0.569950064763186
1	93250996	93423999	HAP_1	0.0776053215077605	0.11254533822709	0.849918855476353	0.894682913821421
1	93250996	93423999	HAP_2	0.301552106430155	-0.495152526330241	0.267706646724315	0.0647017142866878
1	93250996	93423999	HAP_3	0.108093126385809	-0.0568775819765231	0.675073872820422	0.932873562142805
1	93250996	93423999	HAP_4	0.0942350332594235	0.0742139431411618	0.693201904174565	0.91476582409898
1	93250996	93423999	HAP_5	0.098669623059867	0.362554848093269	0.769582279757911	0.637680602555504
1	93277472	93490649	HAP_1	0.301552106430155	-0.495152526330241	0.267706646724315	0.0647017142866878
1	93277472	93490649	HAP_2	0.108093126385809	-0.0568775819765231	0.675073872820422	0.932873562142805
1	93277472	93490649	HAP_3	0.0942350332594235	0.0742139431411618	0.693201904174565	0.91476582409898
1	93277472	93490649	HAP_4	0.0942350332594235	-0.0517341131823771	0.816305104916946	0.949481382801562
1	93277472	93490649	HAP_5	0.0776053215077605	0.11254533822709	0.849918855476353	0.894682913821421
1	93336034	93559062	HAP_1	0.302106430155211	-0.510030539383045	0.266461016630059	0.0559293815178471
1	93336034	93559062	HAP_2	0.0892461197339246	0.0561678053326055	0.729680277313305	0.938660027090839
1	93336034	93559062	HAP_3	0.0942350332594235	-0.0517341131823771	0.816305104916946	0.949481382801562
1	93336034	93559062	HAP_4	0.108093126385809	-0.0568775819765231	0.675073872820422	0.932873562142805
1	93336034	93559062	HAP_5	0.0776053215077605	0.11254533822709	0.849918855476353	0.894682913821421
1	93405739	93615635	HAP_1	0.0936807095343681	-0.0517341131823771	0.816305104916946	0.949481382801562
1	93405739	93615635	HAP_2	0.0764966740576497	0.4398049172228	0.916145932512383	0.631302899327377
1	93405739	93615635	HAP_3	0.0853658536585366	-0.232592028570962	0.797592483863197	0.770647026453102
1	93405739	93615635	HAP_4	0.0981152993348115	-0.741754521223498	0.786436205532478	0.345842730740396
1	93405739	93615635	HAP_5	0.3009977827051	-0.507496719622968	0.267843830985304	0.0584499805309982
1	93459358	93673091	HAP_1	0.124168514412417	-0.612629852664593	0.60764594865024	0.313631832959419
1	93459358	93673091	HAP_2	0.177383592017738	-0.641862647570375	0.56451952434968	0.255841734248448
1	93459358	93673091	HAP_3	0.0842572062084257	-0.232592028570962	0.797592483863197	0.770647026453102
1	93459358	93673091	HAP_4	0.0981152993348115	-0.741754521223498	0.786436205532478	0.345842730740396
1	93459358	93673091	HAP_5	0.0936807095343681	-0.0517341131823771	0.816305104916946	0.949481382801562
1	93459358	93673091	HAP_6	0.0770509977827051	0.4398049172228	0.916145932512383	0.631302899327377
1	93534574	93728129	HAP_1	0.0936807095343681	-0.0517341131823771	0.816305104916946	0.949481382801562
1	93534574	93728129	HAP_2	0.0770509977827051	0.4398049172228	0.916145932512383	0.631302899327377
1	93534574	93728129	HAP_3	0.124168514412417	-0.612629852664593	0.60764594865024	0.313631832959419
1	93534574	93728129	HAP_4	0.177383592017738	-0.641862647570375	0.56451952434968	0.255841734248448
1	93534574	93728129	HAP_5	0.0842572062084257	-0.232592028570962	0.797592483863197	0.770647026453102
1	93534574	93728129	HAP_6	0.098669623059867	-0.741754521223498	0.786436205532478	0.345842730740396
1	93589077	93769752	HAP_1	0.0875831485587583	0.582073578386974	0.849380171021824	0.49333821868391
1	93589077	93769752	HAP_2	0.0953436807095344	-0.0517341131823771	0.816305104916946	0.949481382801562
1	93589077	93769752	HAP_3	0.0853658536585366	-0.232592028570962	0.797592483863197	0.770647026453102
1	93589077	93769752	HAP_4	0.100332594235033	-0.741754521223498	0.786436205532478	0.345842730740396
1	93589077	93769752	HAP_5	0.124168514412417	-0.612629852664593	0.60764594865024	0.313631832959419
1	93589077	93769752	HAP_6	0.177383592017738	-0.641862647570375	0.56451952434968	0.255841734248448
1	93657682	93798697	HAP_1	0.124722838137472	-0.612629852664593	0.60764594865024	0.313631832959419
1	93657682	93798697	HAP_2	0.0875831485587583	0.582073578386974	0.849380171021824	0.49333821868391
1	93657682	93798697	HAP_3	0.144124168514412	-1.0362335141015	0.479465568328336	0.0309442614645764
1	93657682	93798697	HAP_4	0.523835920177384	-0.165461193551666	0.177337815989063	0.351058709526651
1	93712106	93812636	HAP_1	0.141906873614191	-0.334090480373687	0.568631957617709	0.556994469601823
1	93712106	93812636	HAP_2	0.0875831485587583	0.582073578386974	0.849380171021824	0.49333821868391
1	93712106	93812636	HAP_3	0.552660753880266	-0.28564747417646	0.167823004282166	0.0890907732237251
1	93712106	93812636	HAP_4	0.159090909090909	-0.384543830804587	0.434454121374132	0.376331497756213
1	93756865	93838561	HAP_1	0.100332594235033	0.561404030605528	0.754323089802305	0.456922662101418
1	93756865	93838561	HAP_2	0.566518847006652	-0.266434705464245	0.165246810017035	0.107242018695677
1	93756865	93838561	HAP_3	0.150221729490022	-0.4245859437174	0.450392791221737	0.346089730053173
1	93756865	93838561	HAP_4	0.143569844789357	-0.40511907115386	0.551403589219025	0.462712817811958
1	93793796	93873380	HAP_1	0.46840354767184	-0.227455701016078	0.192227203122636	0.237020503868613
1	93793796	93873380	HAP_2	0.0997782705099778	-0.741754521223498	0.786436205532478	0.345842730740396
1	93793796	93873380	HAP_3	0.0875831485587583	0.582073578386974	0.849380171021824	0.49333821868391
1	93793796	93873380	HAP_4	0.0742793791574279	-1.89139773549993	0.994805801259935	0.05758933420385
1	93793796	93873380	HAP_5	0.124722838137472	-0.612629852664593	0.60764594865024	0.313631832959419
1	93808505	93906113	HAP_1	0.437361419068736	-0.106211581321919	0.207839228211452	0.609458616303416
1	93808505	93906113	HAP_2	0.0992239467849224	-0.741754521223498	0.786436205532478	0.345842730740396
1	93808505	93906113	HAP_3	0.0875831485587583	0.582073578386974	0.849380171021824	0.49333821868391
1	93808505	93906113	HAP_4	0.124722838137472	-0.612629852664593	0.60764594865024	0.313631832959419
1	93830840	93959822	HAP_1	0.0875831485587583	0.582073578386974	0.849380171021824	0.49333821868391
1	93830840	93959822	HAP_2	0.124722838137472	-0.612629852664593	0.60764594865024	0.313631832959419
1	93830840	93959822	HAP_3	0.241685144124169	-0.669268248847347	0.400893491342167	0.0953819669393486
1	93830840	93959822	HAP_4	0.196784922394678	0.159772706585109	0.439356236605012	0.716204466767477
1	93830840	93959822	HAP_5	0.0992239467849224	-0.741754521223498	0.786436205532478	0.345842730740396
1	93864344	94035932	HAP_1	0.0958980044345898	-0.19015296620894	0.795167025800073	0.811055338703453
1	93864344	94035932	HAP_2	0.241130820399113	-0.669268248847347	0.400893491342167	0.0953819669393486
1	93864344	94035932	HAP_3	0.0848115299334812	-0.232592028570962	0.797592483863197	0.770647026453102
1	93864344	94035932	HAP_4	0.118625277161863	0.0139850103890706	0.691246828830628	0.983863181546804
1	93864344	94035932	HAP_5	0.124722838137472	-0.612629852664593	0.60764594865024	0.313631832959419
1	93864344	94035932	HAP_6	0.0992239467849224	-0.741754521223498	0.786436205532478	0.345842730740396
1	93893400	94081314	HAP_1	0.240576496674058	-0.669268248847347	0.400893491342167	0.0953819669393486
1	93893400	94081314	HAP_2	0.0992239467849224	-0.741754521223498	0.786436205532478	0.345842730740396
1	93893400	94081314	HAP_3	0.0848115299334812	-0.232592028570962	0.797592483863197	0.770647026453102
1	93893400	94081314	HAP_4	0.133037694013304	0.243271434493585	0.632551322240521	0.70063491631654
1	93893400	94081314	HAP_5	0.0947893569844789	-0.19015296620894	0.795167025800073	0.811055338703453
1	93893400	94081314	HAP_6	0.125277161862528	-0.612629852664593	0.60764594865024	0.313631832959419
1	93949276	94105780	HAP_1	0.241130820399113	-0.632239376752137	0.407344239846213	0.120993978448231
1	93949276	94105780	HAP_2	0.0670731707317073	-1.89139773549993	0.994805801259935	0.05758933420385
1	93949276	94105780	HAP_3	0.127494456762749	-0.612629852664593	0.60764594865024	0.313631832959419
1	93949276	94105780	HAP_4	0.100332594235033	-0.741754521223498	0.786436205532478	0.345842730740396
1	93949276	94105780	HAP_5	0.0848115299334812	-0.232592028570962	0.797592483863197	0.770647026453102
1	93949276	94105780	HAP_6	0.23669623059867	0.415241689127486	0.3348995971327	0.215339915791813
1	94020056	94145549	HAP_1	0.0665188470066519	-1.89139773549993	0.994805801259935	0.05758933420385
1	94020056	94145549	HAP_2	0.127494456762749	-0.612629852664593	0.60764594865024	0.313631832959419
1	94020056	94145549	HAP_3	0.0848115299334812	-0.232592028570962	0.797592483863197	0.770647026453102
1	94020056	94145549	HAP_4	0.242793791574279	-0.670179931410826	0.400695566963367	0.094769461058008
1	94020056	94145549	HAP_5	0.309312638580931	0.29272148632188	0.261776605655718	0.263778949619657
1	94020056	94145549	HAP_6	0.0981152993348115	-0.741754521223498	0.786436205532478	0.345842730740396
1	94064864	94207832	HAP_1	0.204545454545455	0.019970156679531	0.377687019129568	0.957843476201355
1	94064864	94207832	HAP_2	0.0875831485587583	0.582073578386974	0.849380171021824	0.49333821868391
1	94064864	94207832	HAP_3	0.0981152993348115	-0.741754521223498	0.786436205532478	0.345842730740396
1	94064864	94207832	HAP_4	0.0665188470066519	-1.89139773549993	0.994805801259935	0.05758933420385
1	94064864	94207832	HAP_5	0.0848115299334812	-0.232592028570962	0.797592483863197	0.770647026453102
1	94064864	94207832	HAP_6	0.242793791574279	-0.670179931410826	0.400695566963367	0.094769461058008
1	94064864	94207832	HAP_7	0.137472283813747	-0.414734341641795	0.58656060861717	0.479713638372307
1	94100983	94238814	HAP_1	0.200665188470067	0.019970156679531	0.377687019129568	0.957843476201355
1	94100983	94238814	HAP_2	0.0875831485587583	0.582073578386974	0.849380171021824	0.49333821868391
1	94100983	94238814	HAP_3	0.098669623059867	-0.741754521223498	0.786436205532478	0.345842730740396
1	94100983	94238814	HAP_4	0.243348115299335	-0.705218274867247	0.394624858845744	0.0742684141503119
1	94100983	94238814	HAP_5	0.0848115299334812	-0.232592028570962	0.797592483863197	0.770647026453102
1	94100983	94238814	HAP_6	0.203991130820399	-0.553475264206039	0.386966301629396	0.152984253533293
1	94131411	94310972	HAP_1	0.0848115299334812	-0.232592028570962	0.797592483863197	0.770647026453102
1	94131411	94310972	HAP_2	0.201773835920177	-0.730510390931561	0.375524092566412	0.052052732456344
1	94131411	94310972	HAP_3	0.182926829268293	-0.0968102020912079	0.406045503175349	0.811608710493411
1	94131411	94310972	HAP_4	0.0875831485587583	0.582073578386974	0.849380171021824	0.49333821868391
1	94131411	94310972	HAP_5	0.098669623059867	-0.741754521223498	0.786436205532478	0.345842730740396
1	94131411	94310972	HAP_6	0.243348115299335	-0.705218274867247	0.394624858845744	0.0742684141503119
1	94198138	94379900	HAP_1	0.197339246119734	-0.562632307023684	0.382093223426331	0.141239813304994
1	94198138	94379900	HAP_2	0.177383592017738	-0.0830326140379675	0.425625529339704	0.845371978035127
1	94198138	94379900	HAP_3	0.0886917960088692	0.582073578386974	0.849380171021824	0.49333821868391
1	94198138	94379900	HAP_4	0.131374722838137	-1.01025826151525	0.576672128573714	0.0801398578774416
1	94198138	94379900	HAP_5	0.242239467849224	-0.669268248847347	0.400893491342167	0.0953819669393486
1	94198138	94379900	HAP_6	0.085920177383592	-0.232592028570962	0.797592483863197	0.770647026453102
1	94227313	94432501	HAP_1	0.238913525498891	-0.669268248847347	0.400893491342167	0.0953819669393486
1	94227313	94432501	HAP_2	0.12860310421286	-0.406105415401581	0.586590472128598	0.488920284434638
1	94227313	94432501	HAP_3	0.0687361419068736	-1.89139773549993	0.994805801259935	0.05758933420385
1	94227313	94432501	HAP_4	0.111973392461197	0.0757008613470947	0.725624814582734	0.916934912696376
1	94227313	94432501	HAP_5	0.085920177383592	-0.232592028570962	0.797592483863197	0.770647026453102
1	94227313	94432501	HAP_6	0.0875831485587583	0.582073578386974	0.849380171021824	0.49333821868391
1	94227313	94432501	HAP_7	0.0992239467849224	-0.741754521223498	0.786436205532478	0.345842730740396
1	94282823	94486531	HAP_1	0.0992239467849224	-0.741754521223498	0.786436205532478	0.345842730740396
1	94282823	94486531	HAP_2	0.238913525498891	-0.669268248847347	0.400893491342167	0.0953819669393486
1	94282823	94486531	HAP_3	0.126385809312639	-0.406105415401581	0.586590472128598	0.488920284434638
1	94282823	94486531	HAP_4	0.0687361419068736	-1.89139773549993	0.994805801259935	0.05758933420385
1	94282823	94486531	HAP_5	0.110310421286031	0.0350106120159722	0.764720656000811	0.963494109291715
1	94282823	94486531	HAP_6	0.172949002217295	0.290464866071806	0.395363213779662	0.462729039290445
1	94351654	94517483	HAP_1	0.0853658536585366	-0.405810918643212	0.847415105296567	0.63214111179766
1	94351654	94517483	HAP_2	0.0875831485587583	0.582073578386974	0.849380171021824	0.49333821868391
1	94351654	94517483	HAP_3	0.125277161862528	-0.406105415401581	0.586590472128598	0.488920284434638
1	94351654	94517483	HAP_4	0.0687361419068736	-1.89139773549993	0.994805801259935	0.05758933420385
1	94351654	94517483	HAP_5	0.110310421286031	0.0350106120159722	0.764720656000811	0.963494109291715
1	94351654	94517483	HAP_6	0.0992239467849224	-0.741754521223498	0.786436205532478	0.345842730740396
1	94351654	94517483	HAP_7	0.238913525498891	-0.669268248847347	0.400893491342167	0.0953819669393486
1	94415045	94565488	HAP_1	0.240022172949002	-0.659407252603128	0.395520268413734	0.0958289308257673
1	94415045	94565488	HAP_2	0.0687361419068736	-1.89139773549993	0.994805801259935	0.05758933420385
1	94415045	94565488	HAP_3	0.100332594235033	-0.741754521223498	0.786436205532478	0.345842730740396
1	94415045	94565488	HAP_4	0.110310421286031	0.0350106120159722	0.764720656000811	0.963494109291715
1	94415045	94565488	HAP_5	0.0853658536585366	-0.405810918643212	0.847415105296567	0.63214111179766
1	94415045	94565488	HAP_6	0.0875831485587583	0.582073578386974	0.849380171021824	0.49333821868391
1	94415045	94565488	HAP_7	0.125831485587583	-0.406105415401581	0.586590472128598	0.488920284434638
1	94461819	94608014	HAP_1	0.239467849223947	-0.659407252603128	0.395520268413734	0.0958289308257673
1	94461819	94608014	HAP_2	0.100332594235033	-0.741754521223498	0.786436205532478	0.345842730740396
1	94461819	94608014	HAP_3	0.110864745011086	0.0350106120159722	0.764720656000811	0.963494109291715
1	94461819	94608014	HAP_4	0.0903547671840355	-0.855534218722393	0.791222124819971	0.279864929613762
1	94461819	94608014	HAP_5	0.0687361419068736	-1.89139773549993	0.994805801259935	0.05758933420385
1	94461819	94608014	HAP_6	0.111419068736142	-0.296395704751459	0.649995563704445	0.648503859403521
1	94461819	94608014	HAP_7	0.204545454545455	0.273600994820478	0.400288406437118	0.494462946738575
1	94509358	94649276	HAP_1	0.111419068736142	-0.296395704751459	0.649995563704445	0.648503859403521
1	94509358	94649276	HAP_2	0.207317073170732	0.0784748509899865	0.399937303498171	0.844484475204336
1	94509358	94649276	HAP_3	0.101441241685144	-0.741754521223498	0.786436205532478	0.345842730740396
1	94509358	94649276	HAP_4	0.110864745011086	0.0350106120159722	0.764720656000811	0.963494109291715
1	94509358	94649276	HAP_5	0.239467849223947	-0.659407252603128	0.395520268413734	0.0958289308257673
1	94509358	94649276	HAP_6	0.159090909090909	-0.259794169560716	0.463896793492018	0.575602927957693
1	94543678	94710581	HAP_1	0.111419068736142	0.0350106120159722	0.764720656000811	0.963494109291715
1	94543678	94710581	HAP_2	0.0875831485587583	0.582073578386974	0.849380171021824	0.49333821868391
1	94543678	94710581	HAP_3	0.239467849223947	-0.659407252603128	0.395520268413734	0.0958289308257673
1	94543678	94710581	HAP_4	0.101441241685144	-0.741754521223498	0.786436205532478	0.345842730740396
1	94543678	94710581	HAP_5	0.133592017738359	-0.363595579727102	0.583761866218947	0.533543396409079
1	94543678	94710581	HAP_6	0.0709534368070953	-1.89139773549993	0.994805801259935	0.05758933420385
1	94543678	94710581	HAP_7	0.0870288248337029	-0.405810918643212	0.847415105296567	0.63214111179766
1	94589723	94782982	HAP_1	0.239467849223947	-0.659407252603128	0.395520268413734	0.0958289308257673
1	94589723	94782982	HAP_2	0.133592017738359	-0.363595579727102	0.583761866218947	0.533543396409079
1	94589723	94782982	HAP_3	0.0676274944567627	-1.89139773549993	0.994805801259935	0.05758933420385
1	94589723	94782982	HAP_4	0.152439024390244	0.287845119505056	0.514484318467802	0.575973200564336
1	94589723	94782982	HAP_5	0.110310421286031	0.0350106120159722	0.764720656000811	0.963494109291715
1	94589723	94782982	HAP_6	0.101441241685144	-0.741754521223498	0.786436205532478	0.345842730740396
1	94589723	94782982	HAP_7	0.0881374722838137	0.582073578386974	0.849380171021824	0.49333821868391
1	94630552	94832723	HAP_1	0.239467849223947	-0.659407252603128	0.395520268413734	0.0958289308257673
1	94630552	94832723	HAP_2	0.0881374722838137	0.582073578386974	0.849380171021824	0.49333821868391
1	94630552	94832723	HAP_3	0.102549889135255	-0.741754521223498	0.786436205532478	0.345842730740396
1	94630552	94832723	HAP_4	0.110310421286031	0.0350106120159722	0.764720656000811	0.963494109291715
1	94630552	94832723	HAP_5	0.134146341463415	-0.402255282253648	0.567793505394356	0.478849411078551
1	94630552	94832723	HAP_6	0.0670731707317073	-1.89139773549993	0.994805801259935	0.05758933420385
1	94630552	94832723	HAP_7	0.15410199556541	0.287845119505056	0.514484318467802	0.575973200564336
1	94689672	94879711	HAP_1	0.155210643015521	0.287845119505056	0.514484318467802	0.575973200564336
1	94689672	94879711	HAP_2	0.0875831485587583	0.582073578386974	0.849380171021824	0.49333821868391
1	94689672	94879711	HAP_3	0.466740576496674	-0.23952497223638	0.187833843146485	0.202573008196943
1	94689672	94879711	HAP_4	0.0681818181818182	-1.89139773549993	0.994805801259935	0.05758933420385
1	94689672	94879711	HAP_5	0.136363636363636	-0.402255282253648	0.567793505394356	0.478849411078551
1	94747761	94930367	HAP_1	0.0681818181818182	-1.89139773549993	0.994805801259935	0.05758933420385
1	94747761	94930367	HAP_2	0.137472283813747	-0.402255282253648	0.567793505394356	0.478849411078551
1	94747761	94930367	HAP_3	0.0870288248337029	0.582073578386974	0.849380171021824	0.49333821868391
1	94747761	94930367	HAP_4	0.102549889135255	-0.741754521223498	0.786436205532478	0.345842730740396
1	94747761	94930367	HAP_5	0.240576496674058	-0.601058798045461	0.38424257517123	0.118110255489781
1	94747761	94930367	HAP_6	0.123614190687361	0.170700852606848	0.630740063790036	0.78673396458183
1	94747761	94930367	HAP_7	0.0881374722838137	-0.405810918643212	0.847415105296567	0.63214111179766
1	94823427	95001314	HAP_1	0.135809312638581	-0.406105415401581	0.586590472128598	0.488920284434638
1	94823427	95001314	HAP_2	0.0870288248337029	0.582073578386974	0.849380171021824	0.49333821868391
1	94823427	95001314	HAP_3	0.0881374722838137	-0.405810918643212	0.847415105296567	0.63214111179766
1	94823427	95001314	HAP_4	0.0681818181818182	-1.89139773549993	0.994805801259935	0.05758933420385
1	94823427	95001314	HAP_5	0.100886917960089	-0.741754521223498	0.786436205532478	0.345842730740396
1	94823427	95001314	HAP_6	0.240576496674058	-0.601058798045461	0.38424257517123	0.118110255489781
1	94823427	95001314	HAP_7	0.124168514412417	0.170700852606848	0.630740063790036	0.78673396458183
1	94869410	95051421	HAP_1	0.0870288248337029	0.582073578386974	0.849380171021824	0.49333821868391
1	94869410	95051421	HAP_2	0.0681818181818182	-1.89139773549993	0.994805801259935	0.05758933420385
1	94869410	95051421	HAP_3	0.100886917960089	-0.741754521223498	0.786436205532478	0.345842730740396
1	94869410	95051421	HAP_4	0.240022172949002	-0.708885493799692	0.389522610581941	0.0691130363017105
1	94869410	95051421	HAP_5	0.124168514412417	0.170700852606848	0.630740063790036	0.78673396458183
1	94869410	95051421	HAP_6	0.135809312638581	-0.406105415401581	0.586590472128598	0.488920284434638
1	94869410	95051421	HAP_7	0.0870288248337029	-0.405810918643212	0.847415105296567	0.63214111179766
1	94918244	95111295	HAP_1	0.124722838137472	-0.406105415401581	0.586590472128598	0.488920284434638
1	94918244	95111295	HAP_2	0.100886917960089	-0.741754521223498	0.786436205532478	0.345842730740396
1	94918244	95111295	HAP_3	0.239467849223947	-0.708885493799692	0.389522610581941	0.0691130363017105
1	94918244	95111295	HAP_4	0.0870288248337029	-0.405810918643212	0.847415105296567	0.63214111179766
1	94918244	95111295	HAP_5	0.0870288248337029	0.582073578386974	0.849380171021824	0.49333821868391
1	94918244	95111295	HAP_6	0.124722838137472	0.100971532026911	0.633218666188278	0.873344576780653
1	94918244	95111295	HAP_7	0.0681818181818182	-1.89139773549993	0.994805801259935	0.05758933420385
1	94984070	95161382	HAP_1	0.124722838137472	-0.406105415401581	0.586590472128598	0.488920284434638
1	94984070	95161382	HAP_2	0.0681818181818182	-1.89139773549993	0.994805801259935	0.05758933420385
1	94984070	95161382	HAP_3	0.0870288248337029	-0.405810918643212	0.847415105296567	0.63214111179766
1	94984070	95161382	HAP_4	0.123059866962306	-0.18965463100911	0.658126214872988	0.773280991607793
1	94984070	95161382	HAP_5	0.238913525498891	-0.708885493799692	0.389522610581941	0.0691130363017105
1	94984070	95161382	HAP_6	0.101441241685144	-0.741754521223498	0.786436205532478	0.345842730740396
1	94984070	95161382	HAP_7	0.0870288248337029	0.582073578386974	0.849380171021824	0.49333821868391
1	95039467	95203791	HAP_1	0.0670731707317073	-1.89139773549993	0.994805801259935	0.05758933420385
1	95039467	95203791	HAP_2	0.0875831485587583	-0.405810918643212	0.847415105296567	0.63214111179766
1	95039467	95203791	HAP_3	0.111419068736142	0.0350106120159722	0.764720656000811	0.963494109291715
1	95039467	95203791	HAP_4	0.0870288248337029	0.582073578386974	0.849380171021824	0.49333821868391
1	95039467	95203791	HAP_5	0.124722838137472	-0.406105415401581	0.586590472128598	0.488920284434638
1	95039467	95203791	HAP_6	0.238359201773836	-0.539685031530554	0.396183856441696	0.173477112719078
1	95039467	95203791	HAP_7	0.101441241685144	-0.741754521223498	0.786436205532478	0.345842730740396
1	95091236	95242009	HAP_1	0.101441241685144	-0.741754521223498	0.786436205532478	0.345842730740396
1	95091236	95242009	HAP_2	0.0870288248337029	0.582073578386974	0.849380171021824	0.49333821868391
1	95091236	95242009	HAP_3	0.0665188470066519	-1.89139773549993	0.994805801259935	0.05758933420385
1	95091236	95242009	HAP_4	0.238359201773836	-0.539685031530554	0.396183856441696	0.173477112719078
1	95091236	95242009	HAP_5	0.125831485587583	-0.406105415401581	0.586590472128598	0.488920284434638
1	95091236	95242009	HAP_6	0.0848115299334812	-0.438734601003291	0.911511387093118	0.630402903009905
1	95091236	95242009	HAP_7	0.111419068736142	0.0350106120159722	0.764720656000811	0.963494109291715
1	95146962	95277451	HAP_1	0.111419068736142	0.0350106120159722	0.764720656000811	0.963494109291715
1	95146962	95277451	HAP_2	0.125831485587583	-0.406105415401581	0.586590472128598	0.488920284434638
1	95146962	95277451	HAP_3	0.0842572062084257	-0.438734601003291	0.911511387093118	0.630402903009905
1	95146962	95277451	HAP_4	0.065410199556541	-1.89139773549993	0.994805801259935	0.05758933420385
1	95146962	95277451	HAP_5	0.238359201773836	-0.539685031530554	0.396183856441696	0.173477112719078
1	95146962	95277451	HAP_6	0.1019955654102	-0.741754521223498	0.786436205532478	0.345842730740396
1	95146962	95277451	HAP_7	0.0870288248337029	0.582073578386974	0.849380171021824	0.49333821868391
1	95190463	95330873	HAP_1	0.449556541019956	-0.170658477192178	0.190150679922914	0.369700090336166
1	95190463	95330873	HAP_2	0.234478935698448	-0.653048425072398	0.349730807838096	0.062190178207516
1	95190463	95330873	HAP_3	0.100332594235033	0.561404030605528	0.754323089802305	0.456922662101418
1	95190463	95330873	HAP_4	0.111973392461197	0.0350106120159722	0.764720656000811	0.963494109291715
1	95227704	95381178	HAP_1	0.362527716186253	-0.349314785440427	0.231098715656791	0.131006477830729
1	95227704	95381178	HAP_2	0.0665188470066519	-1.89139773549993	0.994805801259935	0.05758933420385
1	95227704	95381178	HAP_3	0.234478935698448	-0.653048425072398	0.349730807838096	0.062190178207516
1	95227704	95381178	HAP_4	0.111973392461197	0.0350106120159722	0.764720656000811	0.963494109291715
1	95227704	95381178	HAP_5	0.0903547671840355	0.582073578386974	0.849380171021824	0.49333821868391
1	95259738	95419931	HAP_1	0.233370288248337	-0.562326751529546	0.350891095126438	0.109385341611281
1	95259738	95419931	HAP_2	0.471175166297118	-0.141550638679008	0.196209486835422	0.470837097801584
1	95259738	95419931	HAP_3	0.0665188470066519	-1.89139773549993	0.994805801259935	0.05758933420385
1	95259738	95419931	HAP_4	0.0892461197339246	0.582073578386974	0.849380171021824	0.49333821868391
1	95305552	95493696	HAP_1	0.401330376940133	-0.375025696217227	0.230871042552148	0.104646068400348
1	95305552	95493696	HAP_2	0.0715077605321508	-0.900103416412558	0.998687660156587	0.367680264807045
1	95305552	95493696	HAP_3	0.0870288248337029	0.582073578386974	0.849380171021824	0.49333821868391
1	95305552	95493696	HAP_4	0.0670731707317073	-1.89139773549993	0.994805801259935	0.05758933420385
1	95305552	95493696	HAP_5	0.0875831485587583	0.296308367094787	0.792304216056521	0.708506083307033
1	95305552	95493696	HAP_6	0.228381374722838	-0.516095288571975	0.355008832910865	0.146367615242596
1	95362528	95545101	HAP_1	0.23059866962306	-0.34524711774612	0.348489782006811	0.322104050226136
1	95362528	95545101	HAP_2	0.0670731707317073	-1.89139773549993	0.994805801259935	0.05758933420385
1	95362528	95545101	HAP_3	0.417405764966741	-0.336447472763907	0.216135561791888	0.119909454730538
1	95362528	95545101	HAP_4	0.0875831485587583	0.296308367094787	0.792304216056521	0.708506083307033
1	95362528	95545101	HAP_5	0.0715077605321508	-0.900103416412558	0.998687660156587	0.367680264807045
1	95362528	95545101	HAP_6	0.0870288248337029	0.582073578386974	0.849380171021824	0.49333821868391
1	95406032	95597134	HAP_1	0.418514412416851	-0.313916483559416	0.215400179896614	0.145369040160839
1	95406032	95597134	HAP_2	0.0870288248337029	0.296308367094787	0.792304216056521	0.708506083307033
1	95406032	95597134	HAP_3	0.138580931263858	0.0795842384556466	0.523034627384066	0.879096337581354
1	95406032	95597134	HAP_4	0.0870288248337029	0.582073578386974	0.849380171021824	0.49333821868391
1	95406032	95597134	HAP_5	0.23059866962306	-0.34524711774612	0.348489782006811	0.322104050226136
1	95466984	95638557	HAP_1	0.0720620842572062	-0.900103416412558	0.998687660156587	0.367680264807045
1	95466984	95638557	HAP_2	0.302106430155211	-0.315561134587904	0.268759936679233	0.240654366746273
1	95466984	95638557	HAP_3	0.251662971175166	-0.726199260880581	0.366828284003201	0.0480485919152763
1	95466984	95638557	HAP_4	0.14689578713969	-0.197835609735478	0.487422672506395	0.684927697521826
1	95466984	95638557	HAP_5	0.107538802660754	-0.270404436775197	0.813795736673097	0.739759518464919
1	95532674	95738484	HAP_1	0.245565410199557	-0.734803318375668	0.381612886588574	0.0544830097987795
1	95532674	95738484	HAP_2	0.0892461197339246	0.582073578386974	0.849380171021824	0.49333821868391
1	95532674	95738484	HAP_3	0.107538802660754	-0.270404436775197	0.813795736673097	0.739759518464919
1	95532674	95738484	HAP_4	0.0703991130820399	-0.900103416412558	0.998687660156587	0.367680264807045
1	95532674	95738484	HAP_5	0.0964523281596452	-0.741754521223498	0.786436205532478	0.345842730740396
1	95532674	95738484	HAP_6	0.134146341463415	-0.414741839227107	0.569616044304057	0.466739379040604
1	95532674	95738484	HAP_7	0.0659645232815965	-1.89139773549993	0.994805801259935	0.05758933420385
1	95586549	95780803	HAP_1	0.0703991130820399	-0.900103416412558	0.998687660156587	0.367680264807045
1	95586549	95780803	HAP_2	0.245565410199557	-0.734803318375668	0.381612886588574	0.0544830097987795
1	95586549	95780803	HAP_3	0.18569844789357	0.0316523268100941	0.438712186869458	0.942500137749539
1	95586549	95780803	HAP_4	0.138026607538803	-0.498874957013765	0.568634832652196	0.380549638547429
1	95586549	95780803	HAP_5	0.0659645232815965	-1.89139773549993	0.994805801259935	0.05758933420385
1	95586549	95780803	HAP_6	0.107538802660754	-0.270404436775197	0.813795736673097	0.739759518464919
1	95623093	95830948	HAP_1	0.0881374722838137	0.582073578386974	0.849380171021824	0.49333821868391
1	95623093	95830948	HAP_2	0.0953436807095344	-0.741754521223498	0.786436205532478	0.345842730740396
1	95623093	95830948	HAP_3	0.0703991130820399	-0.900103416412558	0.998687660156587	0.367680264807045
1	95623093	95830948	HAP_4	0.125831485587583	-0.406105415401581	0.586590472128598	0.488920284434638
1	95623093	95830948	HAP_5	0.065410199556541	-1.89139773549993	0.994805801259935	0.05758933420385
1	95623093	95830948	HAP_6	0.252217294900222	-0.56480612705217	0.357617200953902	0.11460933999886
1	95623093	95830948	HAP_7	0.106984478935698	-0.270404436775197	0.813795736673097	0.739759518464919
1	95724946	95903188	HAP_1	0.0892461197339246	0.582073578386974	0.849380171021824	0.49333821868391
1	95724946	95903188	HAP_2	0.0964523281596452	-0.741754521223498	0.786436205532478	0.345842730740396
1	95724946	95903188	HAP_3	0.0703991130820399	-0.900103416412558	0.998687660156587	0.367680264807045
1	95724946	95903188	HAP_4	0.0698447893569845	-0.974584210629111	1.01977208523003	0.339489555075459
1	95724946	95903188	HAP_5	0.106430155210643	-0.270404436775197	0.813795736673097	0.739759518464919
1	95724946	95903188	HAP_6	0.249445676274945	-0.761540760815469	0.371461280947602	0.0406454180544613
1	95724946	95903188	HAP_7	0.125831485587583	-0.406105415401581	0.586590472128598	0.488920284434638
1	95724946	95903188	HAP_8	0.0776053215077605	-0.67828139528552	0.840597470980519	0.419937656384711
1	95764217	95962185	HAP_1	0.105875831485588	-0.270404436775197	0.813795736673097	0.739759518464919
1	95764217	95962185	HAP_2	0.0776053215077605	-0.67828139528552	0.840597470980519	0.419937656384711
1	95764217	95962185	HAP_3	0.248891352549889	-0.761540760815469	0.371461280947602	0.0406454180544613
1	95764217	95962185	HAP_4	0.125831485587583	-0.406105415401581	0.586590472128598	0.488920284434638
1	95764217	95962185	HAP_5	0.0892461197339246	0.582073578386974	0.849380171021824	0.49333821868391
1	95764217	95962185	HAP_6	0.0964523281596452	-0.741754521223498	0.786436205532478	0.345842730740396
1	95764217	95962185	HAP_7	0.0681818181818182	-0.900103416412558	0.998687660156587	0.367680264807045
1	95808860	96020731	HAP_1	0.0964523281596452	-0.741754521223498	0.786436205532478	0.345842730740396
1	95808860	96020731	HAP_2	0.078159645232816	-0.67828139528552	0.840597470980519	0.419937656384711
1	95808860	96020731	HAP_3	0.0886917960088692	0.582073578386974	0.849380171021824	0.49333821868391
1	95808860	96020731	HAP_4	0.069290465631929	-0.900103416412558	0.998687660156587	0.367680264807045
1	95808860	96020731	HAP_5	0.107538802660754	-0.21588407985274	0.764728740617604	0.777778034750288
1	95808860	96020731	HAP_6	0.126385809312639	-0.38008328416708	0.536781812813704	0.479082548089852
1	95808860	96020731	HAP_7	0.248337028824834	-0.609182703476327	0.377179443908248	0.10664375891187
1	95877576	96080193	HAP_1	0.0909090909090909	0.604143634610915	0.794950811140658	0.447470346393725
1	95877576	96080193	HAP_2	0.0992239467849224	-0.741754521223498	0.786436205532478	0.345842730740396
1	95877576	96080193	HAP_3	0.248337028824834	-0.609182703476327	0.377179443908248	0.10664375891187
1	95877576	96080193	HAP_4	0.0703991130820399	-0.900103416412558	0.998687660156587	0.367680264807045
1	95877576	96080193	HAP_5	0.124168514412417	2.15368882388546e-05	0.630828830171532	0.999972767384611
1	95877576	96080193	HAP_6	0.078159645232816	-0.67828139528552	0.840597470980519	0.419937656384711
1	95877576	96080193	HAP_7	0.126940133037694	-0.38008328416708	0.536781812813704	0.479082548089852
1	95941713	96133851	HAP_1	0.246674057649667	-0.61381503464812	0.382612745505341	0.109009214220121
1	95941713	96133851	HAP_2	0.069290465631929	-0.900103416412558	0.998687660156587	0.367680264807045
1	95941713	96133851	HAP_3	0.0870288248337029	0.582073578386974	0.849380171021824	0.49333821868391
1	95941713	96133851	HAP_4	0.124168514412417	2.15368882388546e-05	0.630828830171532	0.999972767384611
1	95941713	96133851	HAP_5	0.078159645232816	-0.67828139528552	0.840597470980519	0.419937656384711
1	95941713	96133851	HAP_6	0.0992239467849224	-0.741754521223498	0.786436205532478	0.345842730740396
1	95941713	96133851	HAP_7	0.126940133037694	-0.38008328416708	0.536781812813704	0.479082548089852
1	96001259	96166973	HAP_1	0.124168514412417	2.15368882388546e-05	0.630828830171532	0.999972767384611
1	96001259	96166973	HAP_2	0.246119733924612	-0.61381503464812	0.382612745505341	0.109009214220121
1	96001259	96166973	HAP_3	0.0831485587583149	-0.67828139528552	0.840597470980519	0.419937656384711
1	96001259	96166973	HAP_4	0.0864745011086474	0.582073578386974	0.849380171021824	0.49333821868391
1	96001259	96166973	HAP_5	0.0770509977827051	-0.363572399604223	0.846099040661886	0.667514880564332
1	96001259	96166973	HAP_6	0.0992239467849224	-0.741754521223498	0.786436205532478	0.345842730740396
1	96001259	96166973	HAP_7	0.144678492239468	-0.398117943422971	0.516833288869073	0.441325157446655
1	96059968	96195981	HAP_1	0.1480044345898	-0.398117943422971	0.516833288869073	0.441325157446655
1	96059968	96195981	HAP_2	0.0870288248337029	0.582073578386974	0.849380171021824	0.49333821868391
1	96059968	96195981	HAP_3	0.143569844789357	0.511074720623036	0.550440350791159	0.353408902992717
1	96059968	96195981	HAP_4	0.0992239467849224	-0.741754521223498	0.786436205532478	0.345842730740396
1	96059968	96195981	HAP_5	0.124168514412417	2.15368882388546e-05	0.630828830171532	0.999972767384611
1	96059968	96195981	HAP_6	0.246119733924612	-0.61381503464812	0.382612745505341	0.109009214220121
1	96059968	96195981	HAP_7	0.0837028824833703	-0.521463931643055	0.787462034850866	0.508009329524572
1	96115888	96238833	HAP_1	0.0992239467849224	-0.741754521223498	0.786436205532478	0.345842730740396
1	96115888	96238833	HAP_2	0.109756097560976	-0.21588407985274	0.764728740617604	0.777778034750288
1	96115888	96238833	HAP_3	0.246119733924612	-0.626911072524373	0.386858200107229	0.105475454268254
1	96115888	96238833	HAP_4	0.178492239467849	-0.200212324238855	0.404885523220322	0.621081497300962
1	96115888	96238833	HAP_5	0.0881374722838137	0.582073578386974	0.849380171021824	0.49333821868391
1	96115888	96238833	HAP_6	0.143569844789357	0.511074720623036	0.550440350791159	0.353408902992717
1	96115888	96238833	HAP_7	0.0825942350332594	-0.521463931643055	0.787462034850866	0.508009329524572
1	96162385	96283393	HAP_1	0.179046563192905	-0.200212324238855	0.404885523220322	0.621081497300962
1	96162385	96283393	HAP_2	0.098669623059867	-0.741754521223498	0.786436205532478	0.345842730740396
1	96162385	96283393	HAP_3	0.110310421286031	-0.21588407985274	0.764728740617604	0.777778034750288
1	96162385	96283393	HAP_4	0.405210643015521	0.0276457969630887	0.2091867102218	0.894888848426615
1	96162385	96283393	HAP_5	0.0886917960088692	0.582073578386974	0.849380171021824	0.49333821868391
1	96162385	96283393	HAP_6	0.0892461197339246	-0.521463931643055	0.787462034850866	0.508009329524572
1	96182122	96308605	HAP_1	0.179046563192905	-0.200212324238855	0.404885523220322	0.621081497300962
1	96182122	96308605	HAP_2	0.110310421286031	-0.21588407985274	0.764728740617604	0.777778034750288
1	96182122	96308605	HAP_3	0.405210643015521	0.0276457969630887	0.2091867102218	0.894888848426615
1	96182122	96308605	HAP_4	0.098669623059867	-0.741754521223498	0.786436205532478	0.345842730740396
1	96182122	96308605	HAP_5	0.0886917960088692	0.582073578386974	0.849380171021824	0.49333821868391
1	96182122	96308605	HAP_6	0.0892461197339246	-0.521463931643055	0.787462034850866	0.508009329524572
1	96221904	96323471	HAP_1	0.289356984478936	-0.223836957881295	0.271206500441953	0.409401288661842
1	96221904	96323471	HAP_2	0.405210643015521	0.0276457969630887	0.2091867102218	0.894888848426615
1	96221904	96323471	HAP_3	0.098669623059867	-0.741754521223498	0.786436205532478	0.345842730740396
1	96221904	96323471	HAP_4	0.0886917960088692	0.582073578386974	0.849380171021824	0.49333821868391
1	96221904	96323471	HAP_5	0.0892461197339246	-0.521463931643055	0.787462034850866	0.508009329524572
1	96271492	96337104	HAP_1	0.405210643015521	0.0276457969630887	0.2091867102218	0.894888848426615
1	96271492	96337104	HAP_2	0.0975609756097561	-0.741754521223498	0.786436205532478	0.345842730740396
1	96271492	96337104	HAP_3	0.0886917960088692	0.582073578386974	0.849380171021824	0.49333821868391
1	96271492	96337104	HAP_4	0.0903547671840355	-0.521463931643055	0.787462034850866	0.508009329524572
1	96271492	96337104	HAP_5	0.298780487804878	-0.242679913956936	0.266101632741741	0.362025395371278
1	96305068	96353892	HAP_1	0.406319290465632	0.0276457969630887	0.2091867102218	0.894888848426615
1	96305068	96353892	HAP_2	0.0975609756097561	-0.741754521223498	0.786436205532478	0.345842730740396
1	96305068	96353892	HAP_3	0.360310421286031	-0.54013802085895	0.226357765835796	0.0172312194389562
1	96305068	96353892	HAP_4	0.0886917960088692	0.582073578386974	0.849380171021824	0.49333821868391
1	96317826	96370768	HAP_1	0.248891352549889	-0.704332618795856	0.375633601062588	0.0611131680324739
1	96317826	96370768	HAP_2	0.157427937915743	0.527962077755767	0.493754083185948	0.285233112938502
1	96317826	96370768	HAP_3	0.0975609756097561	-0.741754521223498	0.786436205532478	0.345842730740396
1	96317826	96370768	HAP_4	0.272172949002217	-0.598416545654069	0.287933479290711	0.0379667077183853
1	96317826	96370768	HAP_5	0.0881374722838137	-0.521463931643055	0.787462034850866	0.508009329524572
1	96317826	96370768	HAP_6	0.0886917960088692	0.582073578386974	0.849380171021824	0.49333821868391
1	96333035	96411429	HAP_1	0.0975609756097561	-0.741754521223498	0.786436205532478	0.345842730740396
1	96333035	96411429	HAP_2	0.25	-0.669961758223484	0.375267988489403	0.0745553121459779
1	96333035	96411429	HAP_3	0.12139689578714	-0.285499959289958	0.688332161093865	0.678409895957699
1	96333035	96411429	HAP_4	0.149667405764967	-0.454424226538711	0.492778383794945	0.356691389053508
1	96333035	96411429	HAP_5	0.246674057649667	0.0969425928765575	0.303692625441155	0.749640093055878
1	96333035	96411429	HAP_6	0.0886917960088692	0.582073578386974	0.849380171021824	0.49333821868391
1	96345866	96456862	HAP_1	0.0975609756097561	-0.741754521223498	0.786436205532478	0.345842730740396
1	96345866	96456862	HAP_2	0.0892461197339246	0.582073578386974	0.849380171021824	0.49333821868391
1	96345866	96456862	HAP_3	0.246119733924612	-0.796686980897806	0.385258007237227	0.0389352911558247
1	96345866	96456862	HAP_4	0.120842572062084	-0.285499959289958	0.688332161093865	0.678409895957699
1	96345866	96456862	HAP_5	0.123059866962306	-0.401744189184222	0.562109650029636	0.474977205014704
1	96345866	96456862	HAP_6	0.0992239467849224	-0.697238514648128	0.744316336690155	0.349141442419835
1	96345866	96456862	HAP_7	0.0698447893569845	-0.900103416412558	0.998687660156587	0.367680264807045
1	96361569	96511049	HAP_1	0.0931263858093126	-0.974306104352639	0.908772148293103	0.283960394105056
1	96361569	96511049	HAP_2	0.0892461197339246	0.582073578386974	0.849380171021824	0.49333821868391
1	96361569	96511049	HAP_3	0.245011086474501	-0.796686980897806	0.385258007237227	0.0389352911558247
1	96361569	96511049	HAP_4	0.110310421286031	-0.21588407985274	0.764728740617604	0.777778034750288
1	96361569	96511049	HAP_5	0.119733924611973	-0.401744189184222	0.562109650029636	0.474977205014704
1	96361569	96511049	HAP_6	0.0942350332594235	-0.684778290214565	0.84116690000763	0.415816344510399
1	96361569	96511049	HAP_7	0.0698447893569845	-0.900103416412558	0.998687660156587	0.367680264807045
1	96393556	96540439	HAP_1	0.110310421286031	-0.21588407985274	0.764728740617604	0.777778034750288
1	96393556	96540439	HAP_2	0.0903547671840355	0.582073578386974	0.849380171021824	0.49333821868391
1	96393556	96540439	HAP_3	0.119733924611973	-0.401744189184222	0.562109650029636	0.474977205014704
1	96393556	96540439	HAP_4	0.190687361419069	-0.403619382925754	0.400009294430088	0.313237189731474
1	96393556	96540439	HAP_5	0.0698447893569845	-0.900103416412558	0.998687660156587	0.367680264807045
1	96393556	96540439	HAP_6	0.245011086474501	-0.796686980897806	0.385258007237227	0.0389352911558247
1	96443959	96562060	HAP_1	0.119733924611973	-0.401744189184222	0.562109650029636	0.474977205014704
1	96443959	96562060	HAP_2	0.206208425720621	-0.152061809039155	0.379025078952918	0.688375220632689
1	96443959	96562060	HAP_3	0.24390243902439	-0.796686980897806	0.385258007237227	0.0389352911558247
1	96443959	96562060	HAP_4	0.110310421286031	-0.21588407985274	0.764728740617604	0.777778034750288
1	96443959	96562060	HAP_5	0.0903547671840355	0.582073578386974	0.849380171021824	0.49333821868391
1	96443959	96562060	HAP_6	0.0698447893569845	-0.900103416412558	0.998687660156587	0.367680264807045
1	96503700	96587499	HAP_1	0.0942350332594235	0.645879609988113	0.75010532282815	0.389441630754962
1	96503700	96587499	HAP_2	0.157982261640798	0.00413822340175105	0.555692490237528	0.994059906001647
1	96503700	96587499	HAP_3	0.121951219512195	-0.401744189184222	0.562109650029636	0.474977205014704
1	96503700	96587499	HAP_4	0.277716186252772	-0.0739411067263058	0.269416369923015	0.783803200543419
1	96503700	96587499	HAP_5	0.0792682926829268	-0.972307063354635	0.912332585381633	0.286831665528917
1	96503700	96587499	HAP_6	0.24390243902439	-0.796686980897806	0.385258007237227	0.0389352911558247
1	96526130	96628969	HAP_1	0.0942350332594235	0.645879609988113	0.75010532282815	0.389441630754962
1	96526130	96628969	HAP_2	0.569844789356984	0.0737635840618258	0.165173536489791	0.655285412639752
1	96526130	96628969	HAP_3	0.161862527716186	0.0668617205511965	0.472773465817689	0.887566691902247
1	96526130	96628969	HAP_4	0.129157427937916	-0.2809005247779	0.632948723713315	0.657297602919366
1	96555708	96692986	HAP_1	0.0942350332594235	0.645879609988113	0.75010532282815	0.389441630754962
1	96555708	96692986	HAP_2	0.172949002217295	0.0131284728646721	0.450580730453884	0.976762039307536
1	96555708	96692986	HAP_3	0.273835920177384	-0.526105203481842	0.319215740535234	0.0996818050371433
1	96555708	96692986	HAP_4	0.119733924611973	-0.401744189184222	0.562109650029636	0.474977205014704
1	96555708	96692986	HAP_5	0.0787139689578714	-0.972307063354635	0.912332585381633	0.286831665528917
1	96555708	96692986	HAP_6	0.0809312638580931	-0.453451633582174	0.907615097003071	0.617474848794211
1	96555708	96692986	HAP_7	0.129157427937916	-0.2809005247779	0.632948723713315	0.657297602919366
1	96578296	96729808	HAP_1	0.129157427937916	-0.2809005247779	0.632948723713315	0.657297602919366
1	96578296	96729808	HAP_2	0.0942350332594235	0.645879609988113	0.75010532282815	0.389441630754962
1	96578296	96729808	HAP_3	0.16629711751663	0.116572866690699	0.4597426366207	0.799893248914746
1	96578296	96729808	HAP_4	0.263858093126386	-0.668374734297027	0.341312512182322	0.0505132467842885
1	96578296	96729808	HAP_5	0.119733924611973	-0.401744189184222	0.562109650029636	0.474977205014704
1	96578296	96729808	HAP_6	0.0787139689578714	-0.972307063354635	0.912332585381633	0.286831665528917
1	96578296	96729808	HAP_7	0.0809312638580931	-0.453451633582174	0.907615097003071	0.617474848794211
1	96608478	96808577	HAP_1	0.0903547671840355	-0.974306104352639	0.908772148293103	0.283960394105056
1	96608478	96808577	HAP_2	0.334811529933481	0.0686961913270365	0.255035857560189	0.787715974911454
1	96608478	96808577	HAP_3	0.0809312638580931	-0.453451633582174	0.907615097003071	0.617474848794211
1	96608478	96808577	HAP_4	0.119733924611973	-0.401744189184222	0.562109650029636	0.474977205014704
1	96608478	96808577	HAP_5	0.110310421286031	-0.21588407985274	0.764728740617604	0.777778034750288
1	96677122	96834888	HAP_1	0.110310421286031	-0.21588407985274	0.764728740617604	0.777778034750288
1	96677122	96834888	HAP_2	0.334811529933481	0.0686961913270365	0.255035857560189	0.787715974911454
1	96677122	96834888	HAP_3	0.0798226164079823	-0.453451633582174	0.907615097003071	0.617474848794211
1	96677122	96834888	HAP_4	0.08980044345898	-0.974306104352639	0.908772148293103	0.283960394105056
1	96677122	96834888	HAP_5	0.119733924611973	-0.401744189184222	0.562109650029636	0.474977205014704
1	96717800	96866565	HAP_1	0.123059866962306	-0.401744189184222	0.562109650029636	0.474977205014704
1	96717800	96866565	HAP_2	0.240022172949002	-0.524225514999624	0.397782050908653	0.187886252772852
1	96717800	96866565	HAP_3	0.0936807095343681	0.645879609988113	0.75010532282815	0.389441630754962
1	96717800	96866565	HAP_4	0.0798226164079823	-0.453451633582174	0.907615097003071	0.617474848794211
1	96717800	96866565	HAP_5	0.0892461197339246	-0.974306104352639	0.908772148293103	0.283960394105056
1	96717800	96866565	HAP_6	0.11529933481153	0.187802623329252	0.725415675734158	0.795780300990166
1	96789181	96884998	HAP_1	0.126940133037694	-0.184457410456692	0.545268374493888	0.735226505716617
1	96789181	96884998	HAP_2	0.0798226164079823	-0.453451633582174	0.907615097003071	0.617474848794211
1	96789181	96884998	HAP_3	0.242793791574279	-0.524225514999624	0.397782050908653	0.187886252772852
1	96789181	96884998	HAP_4	0.0942350332594235	0.645879609988113	0.75010532282815	0.389441630754962
1	96789181	96884998	HAP_5	0.122505543237251	0.190409906398743	0.692509066645029	0.783413504277248
1	96789181	96884998	HAP_6	0.0892461197339246	-0.974306104352639	0.908772148293103	0.283960394105056
1	96827957	96919851	HAP_1	0.0892461197339246	-0.974306104352639	0.908772148293103	0.283960394105056
1	96827957	96919851	HAP_2	0.126940133037694	-0.184457410456692	0.545268374493888	0.735226505716617
1	96827957	96919851	HAP_3	0.240022172949002	-0.695960716663575	0.409693186011756	0.0897187572277666
1	96827957	96919851	HAP_4	0.0942350332594235	0.645879609988113	0.75010532282815	0.389441630754962
1	96827957	96919851	HAP_5	0.0798226164079823	-0.453451633582174	0.907615097003071	0.617474848794211
1	96827957	96919851	HAP_6	0.111973392461197	-0.21588407985274	0.764728740617604	0.777778034750288
1	96859342	96969090	HAP_1	0.238913525498891	-0.756578313232023	0.416718849003709	0.0697745978850051
1	96859342	96969090	HAP_2	0.169623059866962	-0.508294197881937	0.459873283261863	0.269332178725297
1	96859342	96969090	HAP_3	0.106984478935698	-0.21588407985274	0.764728740617604	0.777778034750288
1	96859342	96969090	HAP_4	0.0942350332594235	0.645879609988113	0.75010532282815	0.389441630754962
1	96859342	96969090	HAP_5	0.123614190687361	-0.184457410456692	0.545268374493888	0.735226505716617
1	96880281	97008577	HAP_1	0.169623059866962	-0.508294197881937	0.459873283261863	0.269332178725297
1	96880281	97008577	HAP_2	0.106984478935698	-0.21588407985274	0.764728740617604	0.777778034750288
1	96880281	97008577	HAP_3	0.0947893569844789	0.645879609988113	0.75010532282815	0.389441630754962
1	96880281	97008577	HAP_4	0.123614190687361	-0.184457410456692	0.545268374493888	0.735226505716617
1	96880281	97008577	HAP_5	0.239467849223947	-0.936239284543147	0.408989788455158	0.0223042832927291
1	96907546	97052401	HAP_1	0.124722838137472	-0.184457410456692	0.545268374493888	0.735226505716617
1	96907546	97052401	HAP_2	0.106984478935698	-0.21588407985274	0.764728740617604	0.777778034750288
1	96907546	97052401	HAP_3	0.0964523281596452	0.645879609988113	0.75010532282815	0.389441630754962
1	96907546	97052401	HAP_4	0.169623059866962	-0.508294197881937	0.459873283261863	0.269332178725297
1	96907546	97052401	HAP_5	0.0587583148558758	-0.513994779948249	0.996212312093462	0.606018300042601
1	96907546	97052401	HAP_6	0.240022172949002	-0.936239284543147	0.408989788455158	0.0223042832927291
1	96953272	97097252	HAP_1	0.124722838137472	-0.184457410456692	0.545268374493888	0.735226505716617
1	96953272	97097252	HAP_2	0.166851441241685	-0.499100735985368	0.479714293776615	0.298431174935639
1	96953272	97097252	HAP_3	0.10920177383592	-0.21588407985274	0.764728740617604	0.777778034750288
1	96953272	97097252	HAP_4	0.0970066518847007	0.645879609988113	0.75010532282815	0.389441630754962
1	96953272	97097252	HAP_5	0.0587583148558758	-0.513994779948249	0.996212312093462	0.606018300042601
1	96953272	97097252	HAP_6	0.242239467849224	-0.936239284543147	0.408989788455158	0.0223042832927291
1	96998086	97138448	HAP_1	0.14079822616408	0.140557972754481	0.638010355153405	0.825682862823383
1	96998086	97138448	HAP_2	0.0975609756097561	0.645879609988113	0.75010532282815	0.389441630754962
1	96998086	97138448	HAP_3	0.0598669623059867	-0.43641450713068	0.912969689375776	0.632756032457424
1	96998086	97138448	HAP_4	0.241685144124169	-0.756578313232023	0.416718849003709	0.0697745978850051
1	96998086	97138448	HAP_5	0.124722838137472	-0.184457410456692	0.545268374493888	0.735226505716617
1	96998086	97138448	HAP_6	0.168514412416851	-0.499100735985368	0.479714293776615	0.298431174935639
1	96998086	97138448	HAP_7	0.129157427937916	1.09330860068304	0.583972487278576	0.0615081539760828
1	97042226	97198245	HAP_1	0.124722838137472	-0.184457410456692	0.545268374493888	0.735226505716617
1	97042226	97198245	HAP_2	0.241130820399113	-0.756578313232023	0.416718849003709	0.0697745978850051
1	97042226	97198245	HAP_3	0.167960088691796	-0.499100735985368	0.479714293776615	0.298431174935639
1	97042226	97198245	HAP_4	0.0975609756097561	0.645879609988113	0.75010532282815	0.389441630754962
1	97042226	97198245	HAP_5	0.109756097560976	-0.21588407985274	0.764728740617604	0.777778034750288
1	97042226	97198245	HAP_6	0.121951219512195	0.809178123126448	0.626037227951036	0.196506062809103
1	97090457	97240922	HAP_1	0.0975609756097561	0.645879609988113	0.75010532282815	0.389441630754962
1	97090457	97240922	HAP_2	0.167960088691796	-0.499100735985368	0.479714293776615	0.298431174935639
1	97090457	97240922	HAP_3	0.125277161862528	-0.184457410456692	0.545268374493888	0.735226505716617
1	97090457	97240922	HAP_4	0.115853658536585	-0.500603136086897	0.69439597207484	0.47114898296424
1	97090457	97240922	HAP_5	0.176829268292683	0.415833725213981	0.469617893112338	0.376141289443172
1	97090457	97240922	HAP_6	0.253325942350333	-0.440078616124394	0.37024776784497	0.234912264699695
1	97124622	97289558	HAP_1	0.165742793791574	-0.499100735985368	0.479714293776615	0.298431174935639
1	97124622	97289558	HAP_2	0.125277161862528	-0.184457410456692	0.545268374493888	0.735226505716617
1	97124622	97289558	HAP_3	0.108647450110865	-0.21588407985274	0.764728740617604	0.777778034750288
1	97124622	97289558	HAP_4	0.176274944567627	0.415833725213981	0.469617893112338	0.376141289443172
1	97124622	97289558	HAP_5	0.252217294900222	-0.591453807928366	0.364902889914488	0.105403858683218
1	97124622	97289558	HAP_6	0.0970066518847007	0.645879609988113	0.75010532282815	0.389441630754962
1	97172384	97347493	HAP_1	0.19290465631929	0.469667715319843	0.442926941278944	0.289262992118058
1	97172384	97347493	HAP_2	0.108647450110865	-0.21588407985274	0.764728740617604	0.777778034750288
1	97172384	97347493	HAP_3	0.167405764966741	-0.499100735985368	0.479714293776615	0.298431174935639
1	97172384	97347493	HAP_4	0.380820399113082	-0.385018049862665	0.223972591480802	0.0859550355058053
1	97172384	97347493	HAP_5	0.131374722838137	0.290345961928979	0.56406116482283	0.606861280348
1	97226930	97390628	HAP_1	0.144678492239468	0.0390720856051959	0.59751828612525	0.94787770103553
1	97226930	97390628	HAP_2	0.104212860310421	-0.128118933026748	0.81367983079246	0.874921079977446
1	97226930	97390628	HAP_3	0.167405764966741	-0.499100735985368	0.479714293776615	0.298431174935639
1	97226930	97390628	HAP_4	0.317627494456763	-0.248250361106206	0.250547243910384	0.322036960256099
1	97226930	97390628	HAP_5	0.0992239467849224	0.645879609988113	0.75010532282815	0.389441630754962
1	97272545	97455271	HAP_1	0.0992239467849224	0.645879609988113	0.75010532282815	0.389441630754962
1	97272545	97455271	HAP_2	0.167960088691796	-0.499100735985368	0.479714293776615	0.298431174935639
1	97272545	97455271	HAP_3	0.0931263858093126	-0.263528418325453	0.646477520580232	0.683638042540941
1	97272545	97455271	HAP_4	0.181263858093126	-0.685267132536964	0.547350234088376	0.210909379284818
1	97272545	97455271	HAP_5	0.10310421286031	-0.128118933026748	0.81367983079246	0.874921079977446
1	97337083	97518692	HAP_1	0.167960088691796	-0.499100735985368	0.479714293776615	0.298431174935639
1	97337083	97518692	HAP_2	0.0925720620842572	-0.263528418325453	0.646477520580232	0.683638042540941
1	97337083	97518692	HAP_3	0.181263858093126	-0.685267132536964	0.547350234088376	0.210909379284818
1	97337083	97518692	HAP_4	0.0970066518847007	0.645879609988113	0.75010532282815	0.389441630754962
1	97369726	97583575	HAP_1	0.0953436807095344	-0.22081351998224	0.997106056643695	0.82478949746759
1	97369726	97583575	HAP_2	0.0970066518847007	-0.296912950297487	0.62108256660279	0.63272707166653
1	97369726	97583575	HAP_3	0.180709534368071	-0.685267132536964	0.547350234088376	0.210909379284818
1	97369726	97583575	HAP_4	0.167960088691796	-0.499100735985368	0.479714293776615	0.298431174935639
1	97369726	97583575	HAP_5	0.0970066518847007	0.645879609988113	0.75010532282815	0.389441630754962
1	97430053	97676679	HAP_1	0.315410199556541	-0.144736887777385	0.262130973649496	0.580981046467881
1	97430053	97676679	HAP_2	0.186807095343681	-0.635780644359627	0.520171405022883	0.221936228516621
1	97430053	97676679	HAP_3	0.197893569844789	-0.377961804912022	0.401101819337672	0.346290518232434
1	97430053	97676679	HAP_4	0.0981152993348115	0.645879609988113	0.75010532282815	0.389441630754962
1	97493737	97744235	HAP_1	0.180709534368071	-0.685267132536964	0.547350234088376	0.210909379284818
1	97493737	97744235	HAP_2	0.0981152993348115	0.645879609988113	0.75010532282815	0.389441630754962
1	97493737	97744235	HAP_3	0.197893569844789	-0.345847563370182	0.395359869227687	0.38193723783411
1	97493737	97744235	HAP_4	0.114745011086475	-0.510465021639985	0.620266428420453	0.41074175467142
1	97493737	97744235	HAP_5	0.205654101995565	-0.0858352818949003	0.36940220775487	0.816309823799452
1	97560080	97800075	HAP_1	0.198447893569845	-0.345847563370182	0.395359869227687	0.38193723783411
1	97560080	97800075	HAP_2	0.180155210643016	-0.617128500148542	0.531886319684327	0.246252864820414
1	97560080	97800075	HAP_3	0.098669623059867	0.645879609988113	0.75010532282815	0.389441630754962
1	97560080	97800075	HAP_4	0.0981152993348115	-0.296912950297487	0.62108256660279	0.63272707166653
1	97636570	97841688	HAP_1	0.100886917960089	-0.296912950297487	0.62108256660279	0.63272707166653
1	97636570	97841688	HAP_2	0.188470066518847	0.100956305604903	0.451825210977508	0.823243580934102
1	97636570	97841688	HAP_3	0.199556541019956	-0.345847563370182	0.395359869227687	0.38193723783411
1	97636570	97841688	HAP_4	0.17960088691796	-0.617128500148542	0.531886319684327	0.246252864820414
1	97730542	97878769	HAP_1	0.199556541019956	-0.345847563370182	0.395359869227687	0.38193723783411
1	97730542	97878769	HAP_2	0.180155210643016	-0.617128500148542	0.531886319684327	0.246252864820414
1	97730542	97878769	HAP_3	0.100886917960089	-0.296912950297487	0.62108256660279	0.63272707166653
1	97730542	97878769	HAP_4	0.189578713968958	0.0173536656264046	0.443672991643183	0.968808567895729
1	97786978	97926058	HAP_1	0.206762749445676	-0.35452556068679	0.379251389826693	0.350143370953049
1	97786978	97926058	HAP_2	0.17960088691796	-0.617128500148542	0.531886319684327	0.246252864820414
1	97786978	97926058	HAP_3	0.101441241685144	-0.296912950297487	0.62108256660279	0.63272707166653
1	97786978	97926058	HAP_4	0.1990022172949	-0.0116927028665258	0.43561752909995	0.978592039643368
1	97786978	97926058	HAP_5	0.0498891352549889	-0.316969874351076	0.994909487522639	0.7501110040968
1	97834199	97974861	HAP_1	0.180709534368071	-0.41561817497083	0.517292187091703	0.421929710788437
1	97834199	97974861	HAP_2	0.0498891352549889	-0.316969874351076	0.994909487522639	0.7501110040968
1	97834199	97974861	HAP_3	0.541574279379157	-0.287750511493958	0.169521140759559	0.0899651225201897
1	97855453	98056577	HAP_1	0.0498891352549889	-0.316969874351076	0.994909487522639	0.7501110040968
1	97855453	98056577	HAP_2	0.180155210643016	-0.41561817497083	0.517292187091703	0.421929710788437
1	97855453	98056577	HAP_3	0.541574279379157	-0.287750511493958	0.169521140759559	0.0899651225201897
1	97915318	98116245	HAP_1	0.0498891352549889	-0.316969874351076	0.994909487522639	0.7501110040968
1	97915318	98116245	HAP_2	0.178492239467849	-0.41561817497083	0.517292187091703	0.421929710788437
1	97915318	98116245	HAP_3	0.213414634146341	-0.399580060700819	0.368798997207046	0.27889673552207
1	97915318	98116245	HAP_4	0.0981152993348115	0.716409586919013	0.713697518033367	0.315748150361902
1	97915318	98116245	HAP_5	0.227827050997783	-0.0423353846064536	0.3678545386442	0.908401916953072
1	97956677	98192296	HAP_1	0.210088691796009	-0.420293169111956	0.373183561767268	0.260369103612761
1	97956677	98192296	HAP_2	0.18569844789357	-0.35485220103659	0.504045232492997	0.481611748287674
1	97956677	98192296	HAP_3	0.0909090909090909	0.582073578386974	0.849380171021824	0.49333821868391
1	97956677	98192296	HAP_4	0.106984478935698	-0.897917021558312	0.5779235135463	0.120613031218714
1	97956677	98192296	HAP_5	0.0504434589800443	-0.316969874351076	0.994909487522639	0.7501110040968
1	98029582	98273240	HAP_1	0.0665188470066519	0.329263355702813	1.01273817263746	0.745165314025345
1	98029582	98273240	HAP_2	0.0504434589800443	-0.316969874351076	0.994909487522639	0.7501110040968
1	98029582	98273240	HAP_3	0.206762749445676	-0.375335422555235	0.384041707853575	0.328671753752685
1	98029582	98273240	HAP_4	0.181263858093126	-0.41561817497083	0.517292187091703	0.421929710788437
1	98029582	98273240	HAP_5	0.0909090909090909	0.582073578386974	0.849380171021824	0.49333821868391
1	98029582	98273240	HAP_6	0.105321507760532	-0.344317330505438	0.598716921270494	0.565374571711912
1	98093722	98323298	HAP_1	0.180709534368071	-0.41561817497083	0.517292187091703	0.421929710788437
1	98093722	98323298	HAP_2	0.0909090909090909	0.582073578386974	0.849380171021824	0.49333821868391
1	98093722	98323298	HAP_3	0.0670731707317073	0.329263355702813	1.01273817263746	0.745165314025345
1	98093722	98323298	HAP_4	0.105321507760532	-0.344317330505438	0.598716921270494	0.565374571711912
1	98093722	98323298	HAP_5	0.0504434589800443	-0.316969874351076	0.994909487522639	0.7501110040968
1	98093722	98323298	HAP_6	0.20509977827051	-0.375335422555235	0.384041707853575	0.328671753752685
1	98164699	98348991	HAP_1	0.116962305986696	0.363452481560156	0.590588632325624	0.538443359628102
1	98164699	98348991	HAP_2	0.181263858093126	-0.41561817497083	0.517292187091703	0.421929710788437
1	98164699	98348991	HAP_3	0.0914634146341463	0.582073578386974	0.849380171021824	0.49333821868391
1	98164699	98348991	HAP_4	0.0504434589800443	-0.316969874351076	0.994909487522639	0.7501110040968
1	98164699	98348991	HAP_5	0.208980044345898	-0.314601137729546	0.378268808284757	0.405809142393073
1	98164699	98348991	HAP_6	0.107538802660754	-0.344317330505438	0.598716921270494	0.565374571711912
1	98249681	98378445	HAP_1	0.181818181818182	-0.41561817497083	0.517292187091703	0.421929710788437
1	98249681	98378445	HAP_2	0.36529933481153	-0.611125780129616	0.222524296683846	0.00614832419836856
1	98249681	98378445	HAP_3	0.0504434589800443	-0.316969874351076	0.994909487522639	0.7501110040968
1	98249681	98378445	HAP_4	0.280487804878049	0.238643851393501	0.274022412009907	0.384048382695815
1	98249681	98378445	HAP_5	0.0914634146341463	0.582073578386974	0.849380171021824	0.49333821868391
1	98317442	98454484	HAP_1	0.0892461197339246	0.582073578386974	0.849380171021824	0.49333821868391
1	98317442	98454484	HAP_2	0.370288248337029	-0.623754327218509	0.220872783805792	0.00484822722092827
1	98317442	98454484	HAP_3	0.0498891352549889	-0.316969874351076	0.994909487522639	0.7501110040968
1	98317442	98454484	HAP_4	0.42960088691796	-0.0312359653437309	0.205779153089108	0.879384143400701
1	98337379	98523610	HAP_1	0.0892461197339246	0.582073578386974	0.849380171021824	0.49333821868391
1	98337379	98523610	HAP_2	0.370288248337029	-0.623754327218509	0.220872783805792	0.00484822722092827
1	98337379	98523610	HAP_3	0.0498891352549889	-0.316969874351076	0.994909487522639	0.7501110040968
1	98337379	98523610	HAP_4	0.0715077605321508	0.329263355702813	1.01273817263746	0.745165314025345
1	98337379	98523610	HAP_5	0.314855875831486	-0.228985423804344	0.266650284303795	0.390710988742365
1	98369385	98578631	HAP_1	0.0892461197339246	0.582073578386974	0.849380171021824	0.49333821868391
1	98369385	98578631	HAP_2	0.102549889135255	-0.351224188886949	0.597121440261977	0.556550419093565
1	98369385	98578631	HAP_3	0.267184035476718	-0.577569600238584	0.301025390138836	0.0553455662970587
1	98369385	98578631	HAP_4	0.122505543237251	-0.000275858064131618	0.563993931491845	0.999609852195586
1	98369385	98578631	HAP_5	0.314855875831486	-0.228985423804344	0.266650284303795	0.390710988742365
1	98427357	98632827	HAP_1	0.123059866962306	-0.000275858064131618	0.563993931491845	0.999609852195586
1	98427357	98632827	HAP_2	0.180155210643016	-0.465115795210723	0.530417766156377	0.380785573941412
1	98427357	98632827	HAP_3	0.0892461197339246	0.582073578386974	0.849380171021824	0.49333821868391
1	98427357	98632827	HAP_4	0.102549889135255	-0.351224188886949	0.597121440261977	0.556550419093565
1	98427357	98632827	HAP_5	0.209534368070953	-0.314601137729546	0.378268808284757	0.405809142393073
1	98489529	98666419	HAP_1	0.102549889135255	-0.351224188886949	0.597121440261977	0.556550419093565
1	98489529	98666419	HAP_2	0.209534368070953	-0.314601137729546	0.378268808284757	0.405809142393073
1	98489529	98666419	HAP_3	0.184589800443459	-0.632692227663764	0.492285431232692	0.199052162992167
1	98489529	98666419	HAP_4	0.0920177383592018	0.582073578386974	0.849380171021824	0.49333821868391
1	98489529	98666419	HAP_5	0.123059866962306	0.275175934613984	0.582454600164188	0.636727384960332
1	98558395	98712415	HAP_1	0.123059866962306	0.275175934613984	0.582454600164188	0.636727384960332
1	98558395	98712415	HAP_2	0.102549889135255	-0.351224188886949	0.597121440261977	0.556550419093565
1	98558395	98712415	HAP_3	0.0920177383592018	0.582073578386974	0.849380171021824	0.49333821868391
1	98558395	98712415	HAP_4	0.184589800443459	-0.632692227663764	0.492285431232692	0.199052162992167
1	98558395	98712415	HAP_5	0.209534368070953	-0.314601137729546	0.378268808284757	0.405809142393073
1	98607400	98754671	HAP_1	0.304323725055432	-0.351933124564989	0.2724876044441	0.196846483819187
1	98607400	98754671	HAP_2	0.1019955654102	-0.351224188886949	0.597121440261977	0.556550419093565
1	98607400	98754671	HAP_3	0.0920177383592018	0.582073578386974	0.849380171021824	0.49333821868391
1	98607400	98754671	HAP_4	0.208425720620843	-0.314601137729546	0.378268808284757	0.405809142393073
1	98654521	98819449	HAP_1	0.102549889135255	-0.351224188886949	0.597121440261977	0.556550419093565
1	98654521	98819449	HAP_2	0.0920177383592018	0.582073578386974	0.849380171021824	0.49333821868391
1	98654521	98819449	HAP_3	0.210643015521064	-0.314601137729546	0.378268808284757	0.405809142393073
1	98654521	98819449	HAP_4	0.231707317073171	-0.24948906286099	0.337346115018445	0.459759793772105
1	98692026	98861728	HAP_1	0.0925720620842572	0.582073578386974	0.849380171021824	0.49333821868391
1	98692026	98861728	HAP_2	0.102549889135255	-0.351224188886949	0.597121440261977	0.556550419093565
1	98692026	98861728	HAP_3	0.21119733924612	-0.314601137729546	0.378268808284757	0.405809142393073
1	98692026	98861728	HAP_4	0.231707317073171	-0.24948906286099	0.337346115018445	0.459759793772105
1	98748377	98917928	HAP_1	0.212305986696231	-0.293144902706667	0.383327108966302	0.444630370036949
1	98748377	98917928	HAP_2	0.0770509977827051	0.4398049172228	0.916145932512383	0.631302899327377
1	98748377	98917928	HAP_3	0.314855875831486	-0.304640027121404	0.259987235499558	0.241611399887367
1	98806141	98973096	HAP_1	0.117516629711752	-0.541395119586789	0.761397274094403	0.477236844702438
1	98806141	98973096	HAP_2	0.264966740576497	-0.778490601704272	0.318603068622956	0.0147411521572518
1	98806141	98973096	HAP_3	0.0604212860310421	0.220766927132183	0.841435600881744	0.793097470410548
1	98806141	98973096	HAP_4	0.139135254988914	-0.0304814041792686	0.540057019218147	0.955003110340026
1	98806141	98973096	HAP_5	0.212860310421286	-0.293144902706667	0.383327108966302	0.444630370036949
1	98844255	99032632	HAP_1	0.26330376940133	-0.778490601704272	0.318603068622956	0.0147411521572518
1	98844255	99032632	HAP_2	0.0604212860310421	0.220766927132183	0.841435600881744	0.793097470410548
1	98844255	99032632	HAP_3	0.139135254988914	-0.0304814041792686	0.540057019218147	0.955003110340026
1	98844255	99032632	HAP_4	0.212860310421286	-0.293144902706667	0.383327108966302	0.444630370036949
1	98898690	99112902	HAP_1	0.14689578713969	0.00774521177960319	0.55170308738576	0.988802230255566
1	98898690	99112902	HAP_2	0.137472283813747	-0.254884024755935	0.507093821052197	0.615344125291041
1	98898690	99112902	HAP_3	0.182372505543237	-0.41561817497083	0.517292187091703	0.421929710788437
1	98898690	99112902	HAP_4	0.212860310421286	-0.293144902706667	0.383327108966302	0.444630370036949
1	98898690	99112902	HAP_5	0.0598669623059867	0.220766927132183	0.841435600881744	0.793097470410548
1	98954782	99178821	HAP_1	0.150221729490022	-0.0589825391745682	0.473178216040254	0.90082735927546
1	98954782	99178821	HAP_2	0.182372505543237	-0.41561817497083	0.517292187091703	0.421929710788437
1	98954782	99178821	HAP_3	0.212860310421286	-0.293144902706667	0.383327108966302	0.444630370036949
1	98954782	99178821	HAP_4	0.156873614190687	-0.0701713495428576	0.511700566127824	0.890956231269937
1	98954782	99178821	HAP_5	0.0604212860310421	0.220766927132183	0.841435600881744	0.793097470410548
1	99009674	99222575	HAP_1	0.138026607538803	-0.254884024755935	0.507093821052197	0.615344125291041
1	99009674	99222575	HAP_2	0.182926829268293	-0.41561817497083	0.517292187091703	0.421929710788437
1	99009674	99222575	HAP_3	0.212305986696231	-0.293144902706667	0.383327108966302	0.444630370036949
1	99009674	99222575	HAP_4	0.0604212860310421	0.220766927132183	0.841435600881744	0.793097470410548
1	99009674	99222575	HAP_5	0.156873614190687	-0.0701713495428576	0.511700566127824	0.890956231269937
1	99086698	99241225	HAP_1	0.0604212860310421	0.220766927132183	0.841435600881744	0.793097470410548
1	99086698	99241225	HAP_2	0.139689578713969	-0.254884024755935	0.507093821052197	0.615344125291041
1	99086698	99241225	HAP_3	0.157982261640798	-0.100529324987319	0.502602729159671	0.841512663949569
1	99086698	99241225	HAP_4	0.182926829268293	-0.41561817497083	0.517292187091703	0.421929710788437
1	99086698	99241225	HAP_5	0.212305986696231	-0.293144902706667	0.383327108966302	0.444630370036949
1	99163300	99284649	HAP_1	0.182926829268293	-0.41561817497083	0.517292187091703	0.421929710788437
1	99163300	99284649	HAP_2	0.166851441241685	0.156275064450768	0.460860782863696	0.73461910075738
1	99163300	99284649	HAP_3	0.212305986696231	-0.293144902706667	0.383327108966302	0.444630370036949
1	99163300	99284649	HAP_4	0.106984478935698	-0.744724278991409	0.910226653126703	0.413476768282307
1	99163300	99284649	HAP_5	0.138580931263858	-0.254884024755935	0.507093821052197	0.615344125291041
1	99163300	99284649	HAP_6	0.0604212860310421	0.220766927132183	0.841435600881744	0.793097470410548
1	99214042	99350455	HAP_1	0.0604212860310421	0.220766927132183	0.841435600881744	0.793097470410548
1	99214042	99350455	HAP_2	0.0748337028824834	-1.12018028723242	0.847756724603329	0.186725856212727
1	99214042	99350455	HAP_3	0.182926829268293	-0.41561817497083	0.517292187091703	0.421929710788437
1	99214042	99350455	HAP_4	0.104767184035477	-0.18420978041137	0.886639830026734	0.835462638772257
1	99214042	99350455	HAP_5	0.380266075388027	0.0514116101700913	0.218705740008229	0.814206933933749
1	99233276	99385410	HAP_1	0.163525498891353	0.0822433338704075	0.470733439572013	0.861344795366669
1	99233276	99385410	HAP_2	0.207317073170732	-0.576696029128666	0.394297282698358	0.143932492043148
1	99233276	99385410	HAP_3	0.182372505543237	-0.41561817497083	0.517292187091703	0.421929710788437
1	99233276	99385410	HAP_4	0.0598669623059867	0.220766927132183	0.841435600881744	0.793097470410548
1	99233276	99385410	HAP_5	0.0748337028824834	-1.12018028723242	0.847756724603329	0.186725856212727
1	99270690	99433124	HAP_1	0.0748337028824834	-1.12018028723242	0.847756724603329	0.186725856212727
1	99270690	99433124	HAP_2	0.0598669623059867	0.220766927132183	0.841435600881744	0.793097470410548
1	99270690	99433124	HAP_3	0.163525498891353	0.0822433338704075	0.470733439572013	0.861344795366669
1	99270690	99433124	HAP_4	0.204545454545455	-0.555308033149792	0.400349699699208	0.165771897238611
1	99270690	99433124	HAP_5	0.182372505543237	-0.41561817497083	0.517292187091703	0.421929710788437
1	99337876	99466248	HAP_1	0.0748337028824834	-1.12018028723242	0.847756724603329	0.186725856212727
1	99337876	99466248	HAP_2	0.0598669623059867	0.220766927132183	0.841435600881744	0.793097470410548
1	99337876	99466248	HAP_3	0.164079822616408	0.253239522469974	0.453930710738901	0.577065795034455
1	99337876	99466248	HAP_4	0.199556541019956	-0.643750069565228	0.407130777274297	0.114190880270817
1	99337876	99466248	HAP_5	0.185144124168514	-0.327790300169269	0.505979153718911	0.517259844469257
1	99373281	99532604	HAP_1	0.0604212860310421	0.220766927132183	0.841435600881744	0.793097470410548
1	99373281	99532604	HAP_2	0.18569844789357	-0.327790300169269	0.505979153718911	0.517259844469257
1	99373281	99532604	HAP_3	0.164634146341463	0.253239522469974	0.453930710738901	0.577065795034455
1	99373281	99532604	HAP_4	0.199556541019956	-0.643750069565228	0.407130777274297	0.114190880270817
1	99373281	99532604	HAP_5	0.0742793791574279	-1.12018028723242	0.847756724603329	0.186725856212727
1	99414059	99582480	HAP_1	0.0604212860310421	0.220766927132183	0.841435600881744	0.793097470410548
1	99414059	99582480	HAP_2	0.18569844789357	-0.327790300169269	0.505979153718911	0.517259844469257
1	99414059	99582480	HAP_3	0.164634146341463	0.253239522469974	0.453930710738901	0.577065795034455
1	99414059	99582480	HAP_4	0.200110864745011	-0.643750069565228	0.407130777274297	0.114190880270817
1	99414059	99582480	HAP_5	0.0742793791574279	-1.12018028723242	0.847756724603329	0.186725856212727
1	99453252	99658773	HAP_1	0.0604212860310421	0.220766927132183	0.841435600881744	0.793097470410548
1	99453252	99658773	HAP_2	0.18569844789357	-0.327790300169269	0.505979153718911	0.517259844469257
1	99453252	99658773	HAP_3	0.164634146341463	0.253239522469974	0.453930710738901	0.577065795034455
1	99453252	99658773	HAP_4	0.330376940133038	-0.27936348004046	0.246160748917185	0.256730525246361
1	99510240	99720282	HAP_1	0.332039911308204	-0.289003194502349	0.245588989653912	0.239599963186316
1	99510240	99720282	HAP_2	0.164634146341463	0.253239522469974	0.453930710738901	0.577065795034455
1	99510240	99720282	HAP_3	0.186252771618625	-0.327790300169269	0.505979153718911	0.517259844469257
1	99510240	99720282	HAP_4	0.0604212860310421	0.220766927132183	0.841435600881744	0.793097470410548
1	99572449	99768392	HAP_1	0.395232815964523	-0.244922241962936	0.208613870789872	0.240691089066841
1	99572449	99768392	HAP_2	0.186252771618625	-0.327790300169269	0.505979153718911	0.517259844469257
1	99572449	99768392	HAP_3	0.164079822616408	0.253239522469974	0.453930710738901	0.577065795034455
1	99636348	99860338	HAP_1	0.131374722838137	-0.00140563497438861	0.541037599654849	0.997927652654039
1	99636348	99860338	HAP_2	0.272172949002217	-0.216901194052573	0.284612367623483	0.446206425104076
1	99636348	99860338	HAP_3	0.0748337028824834	-1.12018028723242	0.847756724603329	0.186725856212727
1	99636348	99860338	HAP_4	0.186252771618625	-0.327790300169269	0.505979153718911	0.517259844469257
1	99689149	99892430	HAP_1	0.157982261640798	0.167224510106403	0.487900860958878	0.731872979464428
1	99689149	99892430	HAP_2	0.273281596452328	-0.1690834119992	0.282629276630788	0.549824458571228
1	99689149	99892430	HAP_3	0.0748337028824834	-1.12018028723242	0.847756724603329	0.186725856212727
1	99689149	99892430	HAP_4	0.186252771618625	-0.327790300169269	0.505979153718911	0.517259844469257
1	99752835	99947065	HAP_1	0.133037694013304	-0.00140563497438861	0.541037599654849	0.997927652654039
1	99752835	99947065	HAP_2	0.0626385809312639	0.220766927132183	0.841435600881744	0.793097470410548
1	99752835	99947065	HAP_3	0.210643015521064	-0.205715242491082	0.388497184735354	0.596580164824453
1	99752835	99947065	HAP_4	0.0748337028824834	-1.12018028723242	0.847756724603329	0.186725856212727
1	99752835	99947065	HAP_5	0.188470066518847	-0.416674759259077	0.494735296433339	0.399892693253998
1	99849770	99970789	HAP_1	0.0604212860310421	0.220766927132183	0.841435600881744	0.793097470410548
1	99849770	99970789	HAP_2	0.279933481152993	-0.862066622489598	0.298523939118846	0.00397402244189174
1	99849770	99970789	HAP_3	0.187361419068736	-0.327794056137058	0.493873271367731	0.507040985685754
1	99849770	99970789	HAP_4	0.155210643015521	-0.332076188634118	0.445350428241669	0.456075102322566
1	99849770	99970789	HAP_5	0.136917960088692	-0.00140563497438861	0.541037599654849	0.997927652654039
1	99870446	100014174	HAP_1	0.187361419068736	-0.327794056137058	0.493873271367731	0.507040985685754
1	99870446	100014174	HAP_2	0.155210643015521	-0.332076188634118	0.445350428241669	0.456075102322566
1	99870446	100014174	HAP_3	0.136363636363636	-0.00140563497438861	0.541037599654849	0.997927652654039
1	99870446	100014174	HAP_4	0.0604212860310421	0.220766927132183	0.841435600881744	0.793097470410548
1	99870446	100014174	HAP_5	0.279933481152993	-0.862066622489598	0.298523939118846	0.00397402244189174
1	99937348	100040300	HAP_1	0.187361419068736	-0.327794056137058	0.493873271367731	0.507040985685754
1	99937348	100040300	HAP_2	0.411308203991131	-0.175248746200353	0.20557110842432	0.394167926942889
1	99937348	100040300	HAP_3	0.0637472283813747	0.220766927132183	0.841435600881744	0.793097470410548
1	99937348	100040300	HAP_4	0.155210643015521	-0.332076188634118	0.445350428241669	0.456075102322566
1	99962113	100075301	HAP_1	0.410753880266075	-0.214471056382368	0.205725790721468	0.297459013541375
1	99962113	100075301	HAP_2	0.0604212860310421	0.220766927132183	0.841435600881744	0.793097470410548
1	99962113	100075301	HAP_3	0.155210643015521	-0.332076188634118	0.445350428241669	0.456075102322566
1	99962113	100075301	HAP_4	0.187361419068736	-0.327794056137058	0.493873271367731	0.507040985685754
1	100000894	100133170	HAP_1	0.204545454545455	0.167609968179331	0.395264750859874	0.6716357159099
1	100000894	100133170	HAP_2	0.195676274944568	-0.523843997203306	0.420501992503259	0.213181223351443
1	100000894	100133170	HAP_3	0.187361419068736	-0.327794056137058	0.493873271367731	0.507040985685754
1	100000894	100133170	HAP_4	0.0604212860310421	0.220766927132183	0.841435600881744	0.793097470410548
1	100000894	100133170	HAP_5	0.106984478935698	0.161662163618805	0.854990021284812	0.850072677615893
1	100000894	100133170	HAP_6	0.107538802660754	-1.05291549045874	0.590632165087358	0.074977547378479
1	100033256	100207761	HAP_1	0.0604212860310421	0.220766927132183	0.841435600881744	0.793097470410548
1	100033256	100207761	HAP_2	0.10310421286031	0.161662163618805	0.854990021284812	0.850072677615893
1	100033256	100207761	HAP_3	0.107538802660754	-1.05291549045874	0.590632165087358	0.074977547378479
1	100033256	100207761	HAP_4	0.187361419068736	-0.327794056137058	0.493873271367731	0.507040985685754
1	100033256	100207761	HAP_5	0.201773835920177	0.128038046358736	0.397941326380103	0.747716924300651
1	100033256	100207761	HAP_6	0.195676274944568	-0.523843997203306	0.420501992503259	0.213181223351443
1	100062059	100278134	HAP_1	0.187361419068736	-0.327794056137058	0.493873271367731	0.507040985685754
1	100062059	100278134	HAP_2	0.201773835920177	0.128038046358736	0.397941326380103	0.747716924300651
1	100062059	100278134	HAP_3	0.195676274944568	-0.523843997203306	0.420501992503259	0.213181223351443
1	100062059	100278134	HAP_4	0.0604212860310421	0.220766927132183	0.841435600881744	0.793097470410548
1	100062059	100278134	HAP_5	0.107538802660754	-1.05291549045874	0.590632165087358	0.074977547378479
1	100114908	100334721	HAP_1	0.19290465631929	-0.511688467883082	0.435362747972232	0.240183302906139
1	100114908	100334721	HAP_2	0.0604212860310421	0.220766927132183	0.841435600881744	0.793097470410548
1	100114908	100334721	HAP_3	0.186252771618625	-0.327794056137058	0.493873271367731	0.507040985685754
1	100114908	100334721	HAP_4	0.328159645232816	-0.141053132483591	0.24739010861493	0.568709988466596
1	100182628	100368860	HAP_1	0.108647450110865	-1.05291549045874	0.590632165087358	0.074977547378479
1	100182628	100368860	HAP_2	0.150221729490022	0.00134208734122478	0.513224567891728	0.997914112996127
1	100182628	100368860	HAP_3	0.192350332594235	-0.511688467883082	0.435362747972232	0.240183302906139
1	100182628	100368860	HAP_4	0.0604212860310421	0.220766927132183	0.841435600881744	0.793097470410548
1	100182628	100368860	HAP_5	0.186252771618625	-0.327794056137058	0.493873271367731	0.507040985685754
1	100257181	100419974	HAP_1	0.146341463414634	-0.408417524691235	0.501069713982553	0.415238401937396
1	100257181	100419974	HAP_2	0.133592017738359	-0.00140563497438861	0.541037599654849	0.997927652654039
1	100257181	100419974	HAP_3	0.061529933481153	-0.144307749209467	0.787908017515229	0.85471970050194
1	100257181	100419974	HAP_4	0.186807095343681	-0.327794056137058	0.493873271367731	0.507040985685754
1	100257181	100419974	HAP_5	0.192350332594235	-0.511688467883082	0.435362747972232	0.240183302906139
1	100326526	100509135	HAP_1	0.114745011086475	-1.05291549045874	0.590632165087358	0.074977547378479
1	100326526	100509135	HAP_2	0.0837028824833703	-0.592090952952004	0.912395125902304	0.516543869344606
1	100326526	100509135	HAP_3	0.136917960088692	0.243750322683599	0.538585841456477	0.650965442775572
1	100326526	100509135	HAP_4	0.061529933481153	-0.144307749209467	0.787908017515229	0.85471970050194
1	100326526	100509135	HAP_5	0.192350332594235	-0.511688467883082	0.435362747972232	0.240183302906139
1	100326526	100509135	HAP_6	0.186252771618625	-0.505425851625499	0.506324838316536	0.318442138359252
1	100351031	100564789	HAP_1	0.114745011086475	-1.05291549045874	0.590632165087358	0.074977547378479
1	100351031	100564789	HAP_2	0.0837028824833703	-0.592090952952004	0.912395125902304	0.516543869344606
1	100351031	100564789	HAP_3	0.136917960088692	0.243750322683599	0.538585841456477	0.650965442775572
1	100351031	100564789	HAP_4	0.061529933481153	-0.144307749209467	0.787908017515229	0.85471970050194
1	100351031	100564789	HAP_5	0.197893569844789	-0.457974147800304	0.436481075574975	0.294352040306835
1	100351031	100564789	HAP_6	0.186252771618625	-0.505425851625499	0.506324838316536	0.318442138359252
1	100388604	100616517	HAP_1	0.0720620842572062	0.550130477058062	0.995070709480375	0.58050123370883
1	100388604	100616517	HAP_2	0.187915742793792	-0.505425851625499	0.506324838316536	0.318442138359252
1	100388604	100616517	HAP_3	0.197893569844789	-0.550274617126331	0.420659697727851	0.191169726812237
1	100388604	100616517	HAP_4	0.111419068736142	-1.05291549045874	0.590632165087358	0.074977547378479
1	100388604	100616517	HAP_5	0.0620842572062084	0.220766927132183	0.841435600881744	0.793097470410548
1	100388604	100616517	HAP_6	0.0809312638580931	-0.592090952952004	0.912395125902304	0.516543869344606
1	100485692	100671549	HAP_1	0.197893569844789	-0.550274617126331	0.420659697727851	0.191169726812237
1	100485692	100671549	HAP_2	0.110864745011086	-1.05291549045874	0.590632165087358	0.074977547378479
1	100485692	100671549	HAP_3	0.0720620842572062	0.550130477058062	0.995070709480375	0.58050123370883
1	100485692	100671549	HAP_4	0.18569844789357	-0.505425851625499	0.506324838316536	0.318442138359252
1	100485692	100671549	HAP_5	0.0620842572062084	0.220766927132183	0.841435600881744	0.793097470410548
1	100485692	100671549	HAP_6	0.082039911308204	-0.514173503293912	0.846884434407794	0.54391610251085
1	100539860	100739617	HAP_1	0.1990022172949	-0.541912863656158	0.413471766452022	0.19031771582048
1	100539860	100739617	HAP_2	0.0809312638580931	-0.592090952952004	0.912395125902304	0.516543869344606
1	100539860	100739617	HAP_3	0.110310421286031	-1.05291549045874	0.590632165087358	0.074977547378479
1	100539860	100739617	HAP_4	0.227827050997783	-0.0795727362561219	0.363407856143728	0.82672942503347
1	100539860	100739617	HAP_5	0.0620842572062084	0.220766927132183	0.841435600881744	0.793097470410548
1	100539860	100739617	HAP_6	0.0720620842572062	0.550130477058062	0.995070709480375	0.58050123370883
1	100608732	100805918	HAP_1	0.128048780487805	-0.611631097447072	0.529250804065554	0.248132982048714
1	100608732	100805918	HAP_2	0.0715077605321508	-0.184938723575605	1.04547503728985	0.859631596037234
1	100608732	100805918	HAP_3	0.253325942350333	-0.669247235111638	0.303190904540501	0.027544677232573
1	100608732	100805918	HAP_4	0.0609756097560976	0.220766927132183	0.841435600881744	0.793097470410548
1	100608732	100805918	HAP_5	0.251108647450111	0.0219758248170005	0.334504247117851	0.947634071051228
1	100608732	100805918	HAP_6	0.0803769401330377	-0.592090952952004	0.912395125902304	0.516543869344606
1	100608732	100805918	HAP_7	0.0720620842572062	0.550130477058062	0.995070709480375	0.58050123370883
1	100635449	100894575	HAP_1	0.115853658536585	-1.05291549045874	0.590632165087358	0.074977547378479
1	100635449	100894575	HAP_2	0.0715077605321508	-0.184938723575605	1.04547503728985	0.859631596037234
1	100635449	100894575	HAP_3	0.196784922394678	-0.559883802253798	0.420045357373152	0.18290193772643
1	100635449	100894575	HAP_4	0.251108647450111	0.0219758248170005	0.334504247117851	0.947634071051228
1	100635449	100894575	HAP_5	0.0803769401330377	-0.592090952952004	0.912395125902304	0.516543869344606
1	100635449	100894575	HAP_6	0.0698447893569845	-0.278524204118683	0.744776020726812	0.708515492429346
1	100635449	100894575	HAP_7	0.0720620842572062	0.550130477058062	0.995070709480375	0.58050123370883
1	100706223	100962046	HAP_1	0.251662971175166	0.0176948134500216	0.3311078207403	0.957392351497846
1	100706223	100962046	HAP_2	0.115853658536585	-1.05291549045874	0.590632165087358	0.074977547378479
1	100706223	100962046	HAP_3	0.0703991130820399	-0.184938723575605	1.04547503728985	0.859631596037234
1	100706223	100962046	HAP_4	0.197339246119734	-0.559883802253798	0.420045357373152	0.18290193772643
1	100706223	100962046	HAP_5	0.078159645232816	-0.592090952952004	0.912395125902304	0.516543869344606
1	100706223	100962046	HAP_6	0.0604212860310421	0.220766927132183	0.841435600881744	0.793097470410548
1	100706223	100962046	HAP_7	0.0720620842572062	0.550130477058062	0.995070709480375	0.58050123370883
1	100787417	101033817	HAP_1	0.0831485587583149	-0.592090952952004	0.912395125902304	0.516543869344606
1	100787417	101033817	HAP_2	0.197339246119734	-0.559883802253798	0.420045357373152	0.18290193772643
1	100787417	101033817	HAP_3	0.116962305986696	-1.05291549045874	0.590632165087358	0.074977547378479
1	100787417	101033817	HAP_4	0.0604212860310421	0.220766927132183	0.841435600881744	0.793097470410548
1	100787417	101033817	HAP_5	0.251662971175166	0.0176948134500216	0.3311078207403	0.957392351497846
1	100787417	101033817	HAP_6	0.0720620842572062	0.550130477058062	0.995070709480375	0.58050123370883
1	100787417	101033817	HAP_7	0.0703991130820399	-0.184938723575605	1.04547503728985	0.859631596037234
1	100881066	101095624	HAP_1	0.169068736141907	-0.738215296102803	0.445843204203761	0.0981206382307818
1	100881066	101095624	HAP_2	0.250554323725055	-0.0270902390872551	0.334527664836754	0.935475636022115
1	100881066	101095624	HAP_3	0.0626385809312639	0.142577268084581	0.787824224172388	0.856427672541417
1	100881066	101095624	HAP_4	0.0903547671840355	-0.274360347116505	0.790284363350574	0.728548317696334
1	100881066	101095624	HAP_5	0.0703991130820399	-0.184938723575605	1.04547503728985	0.859631596037234
1	100881066	101095624	HAP_6	0.217849223946785	-0.444054813299565	0.37996667142066	0.242850783938371
1	100881066	101095624	HAP_7	0.0726164079822616	0.550130477058062	0.995070709480375	0.58050123370883
1	100939165	101133108	HAP_1	0.251108647450111	-0.0270902390872551	0.334527664836754	0.935475636022115
1	100939165	101133108	HAP_2	0.239467849223947	-0.600875827214495	0.32375875654715	0.0637932920866188
1	100939165	101133108	HAP_3	0.162971175166297	0.50459461394229	0.472352259267113	0.285693624340636
1	100939165	101133108	HAP_4	0.0703991130820399	-0.184938723575605	1.04547503728985	0.859631596037234
1	100939165	101133108	HAP_5	0.217849223946785	-0.444054813299565	0.37996667142066	0.242850783938371
1	101002328	101176005	HAP_1	0.163525498891353	0.50459461394229	0.472352259267113	0.285693624340636
1	101002328	101176005	HAP_2	0.0715077605321508	-0.184938723575605	1.04547503728985	0.859631596037234
1	101002328	101176005	HAP_3	0.239467849223947	-0.600875827214495	0.32375875654715	0.0637932920866188
1	101002328	101176005	HAP_4	0.217849223946785	-0.444054813299565	0.37996667142066	0.242850783938371
1	101002328	101176005	HAP_5	0.251108647450111	-0.0270902390872551	0.334527664836754	0.935475636022115
1	101090522	101205994	HAP_1	0.251108647450111	-0.0270902390872551	0.334527664836754	0.935475636022115
1	101090522	101205994	HAP_2	0.239467849223947	-0.600875827214495	0.32375875654715	0.0637932920866188
1	101090522	101205994	HAP_3	0.163525498891353	0.50459461394229	0.472352259267113	0.285693624340636
1	101090522	101205994	HAP_4	0.289356984478936	-0.680501472765282	0.281724436935132	0.0159149902758387
1	101126127	101228941	HAP_1	0.163525498891353	0.50459461394229	0.472352259267113	0.285693624340636
1	101126127	101228941	HAP_2	0.239467849223947	-0.600875827214495	0.32375875654715	0.0637932920866188
1	101126127	101228941	HAP_3	0.0709534368070953	-0.184938723575605	1.04547503728985	0.859631596037234
1	101126127	101228941	HAP_4	0.470620842572062	0.258492860508458	0.190099882306692	0.174246235219104
1	101158242	101281636	HAP_1	0.163525498891353	0.50459461394229	0.472352259267113	0.285693624340636
1	101158242	101281636	HAP_2	0.239467849223947	-0.600875827214495	0.32375875654715	0.0637932920866188
1	101158242	101281636	HAP_3	0.0698447893569845	-0.184938723575605	1.04547503728985	0.859631596037234
1	101158242	101281636	HAP_4	0.470620842572062	0.258492860508458	0.190099882306692	0.174246235219104
1	101195925	101342687	HAP_1	0.0792682926829268	0.550130477058062	0.995070709480375	0.58050123370883
1	101195925	101342687	HAP_2	0.0787139689578714	-0.592090952952004	0.912395125902304	0.516543869344606
1	101195925	101342687	HAP_3	0.234478935698448	-0.416087780339598	0.33059483562909	0.208504040706184
1	101195925	101342687	HAP_4	0.0698447893569845	-0.184938723575605	1.04547503728985	0.859631596037234
1	101195925	101342687	HAP_5	0.252771618625277	0.0176948134500216	0.3311078207403	0.957392351497846
1	101195925	101342687	HAP_6	0.195676274944568	-0.569260119895555	0.427619889167063	0.183454851711728
1	101218295	101414003	HAP_1	0.234478935698448	-0.416087780339598	0.33059483562909	0.208504040706184
1	101218295	101414003	HAP_2	0.0792682926829268	0.550130477058062	0.995070709480375	0.58050123370883
1	101218295	101414003	HAP_3	0.0787139689578714	-0.592090952952004	0.912395125902304	0.516543869344606
1	101218295	101414003	HAP_4	0.0698447893569845	-0.184938723575605	1.04547503728985	0.859631596037234
1	101218295	101414003	HAP_5	0.252217294900222	0.0176948134500216	0.3311078207403	0.957392351497846
1	101218295	101414003	HAP_6	0.195676274944568	-0.569260119895555	0.427619889167063	0.183454851711728
1	101266702	101479903	HAP_1	0.0698447893569845	-0.184938723575605	1.04547503728985	0.859631596037234
1	101266702	101479903	HAP_2	0.0787139689578714	0.550130477058062	0.995070709480375	0.58050123370883
1	101266702	101479903	HAP_3	0.078159645232816	-0.592090952952004	0.912395125902304	0.516543869344606
1	101266702	101479903	HAP_4	0.252217294900222	0.0176948134500216	0.3311078207403	0.957392351497846
1	101266702	101479903	HAP_5	0.195676274944568	-0.569260119895555	0.427619889167063	0.183454851711728
1	101266702	101479903	HAP_6	0.183481152993348	-0.270749271866335	0.385334091692553	0.482467098685474
1	101317865	101542067	HAP_1	0.0776053215077605	-0.592090952952004	0.912395125902304	0.516543869344606
1	101317865	101542067	HAP_2	0.251662971175166	0.0176948134500216	0.3311078207403	0.957392351497846
1	101317865	101542067	HAP_3	0.069290465631929	-0.184938723575605	1.04547503728985	0.859631596037234
1	101317865	101542067	HAP_4	0.317627494456763	-0.214773947663826	0.241439212431056	0.373944437018245
1	101317865	101542067	HAP_5	0.061529933481153	0.142577268084581	0.787824224172388	0.856427672541417
1	101317865	101542067	HAP_6	0.121951219512195	-1.04422340580881	0.570631913881538	0.0675933065851045
1	101386420	101604960	HAP_1	0.069290465631929	-0.184938723575605	1.04547503728985	0.859631596037234
1	101386420	101604960	HAP_2	0.0776053215077605	-0.592090952952004	0.912395125902304	0.516543869344606
1	101386420	101604960	HAP_3	0.319844789356984	-0.19083536564469	0.238740281749544	0.424305084712894
1	101386420	101604960	HAP_4	0.0626385809312639	0.142577268084581	0.787824224172388	0.856427672541417
1	101386420	101604960	HAP_5	0.124722838137472	-1.03547589726293	0.552080695932869	0.0610394223687687
1	101386420	101604960	HAP_6	0.251662971175166	0.0176948134500216	0.3311078207403	0.957392351497846
1	101451984	101675524	HAP_1	0.252217294900222	0.0402985871380308	0.327596756657083	0.902124783099413
1	101451984	101675524	HAP_2	0.307649667405765	0.00463063916629795	0.26369405960388	0.985993288604116
1	101451984	101675524	HAP_3	0.0626385809312639	0.142577268084581	0.787824224172388	0.856427672541417
1	101451984	101675524	HAP_4	0.069290465631929	-0.184938723575605	1.04547503728985	0.859631596037234
1	101451984	101675524	HAP_5	0.103658536585366	-0.876976466354661	0.59080036528512	0.138060708193275
1	101522875	101745898	HAP_1	0.069290465631929	-0.184938723575605	1.04547503728985	0.859631596037234
1	101522875	101745898	HAP_2	0.214523281596452	0.107335228342841	0.34221545356542	0.753861896942042
1	101522875	101745898	HAP_3	0.284368070953437	-0.0868597075991797	0.284550704812555	0.760245589195137
1	101522875	101745898	HAP_4	0.252771618625277	0.0402985871380308	0.327596756657083	0.902124783099413
1	101575787	101810836	HAP_1	0.252217294900222	0.0176948134500216	0.3311078207403	0.957392351497846
1	101575787	101810836	HAP_2	0.069290465631929	-0.184938723575605	1.04547503728985	0.859631596037234
1	101575787	101810836	HAP_3	0.119733924611973	0.722282904328957	0.619071547725954	0.243636498005822
1	101575787	101810836	HAP_4	0.0953436807095344	-0.870208001791095	0.638526172031528	0.173278539704354
1	101575787	101810836	HAP_5	0.284922394678492	-0.128271993167776	0.282596426183419	0.650007833195288
1	101637312	101903303	HAP_1	0.251108647450111	0.0176948134500216	0.3311078207403	0.957392351497846
1	101637312	101903303	HAP_2	0.069290465631929	-0.184938723575605	1.04547503728985	0.859631596037234
1	101637312	101903303	HAP_3	0.0626385809312639	0.142577268084581	0.787824224172388	0.856427672541417
1	101637312	101903303	HAP_4	0.0953436807095344	-0.870208001791095	0.638526172031528	0.173278539704354
1	101637312	101903303	HAP_5	0.078159645232816	-0.592090952952004	0.912395125902304	0.516543869344606
1	101637312	101903303	HAP_6	0.204545454545455	-0.13807527621464	0.406221550679785	0.734011067349719
1	101725217	101951757	HAP_1	0.251108647450111	0.0176948134500216	0.3311078207403	0.957392351497846
1	101725217	101951757	HAP_2	0.078159645232816	-0.592090952952004	0.912395125902304	0.516543869344606
1	101725217	101951757	HAP_3	0.226718403547672	-0.039784764616116	0.35659912714729	0.911191767485286
1	101725217	101951757	HAP_4	0.0715077605321508	-0.184938723575605	1.04547503728985	0.859631596037234
1	101725217	101951757	HAP_5	0.0626385809312639	0.142577268084581	0.787824224172388	0.856427672541417
1	101725217	101951757	HAP_6	0.0953436807095344	-0.870208001791095	0.638526172031528	0.173278539704354
1	101784637	102006236	HAP_1	0.0936807095343681	-1.55674476690929	0.916315508546695	0.0896845400470452
1	101784637	102006236	HAP_2	0.0715077605321508	-0.184938723575605	1.04547503728985	0.859631596037234
1	101784637	102006236	HAP_3	0.0626385809312639	0.142577268084581	0.787824224172388	0.856427672541417
1	101784637	102006236	HAP_4	0.0953436807095344	-0.870208001791095	0.638526172031528	0.173278539704354
1	101784637	102006236	HAP_5	0.251108647450111	0.0176948134500216	0.3311078207403	0.957392351497846
1	101784637	102006236	HAP_6	0.0809312638580931	-0.592090952952004	0.912395125902304	0.516543869344606
1	101784637	102006236	HAP_7	0.226164079822616	-0.00643898797680943	0.360858478096136	0.98576768454906
1	101887070	102075011	HAP_1	0.082039911308204	-0.592090952952004	0.912395125902304	0.516543869344606
1	101887070	102075011	HAP_2	0.0759423503325942	-0.131419158180495	0.869414476706876	0.879885187341624
1	101887070	102075011	HAP_3	0.159645232815965	-0.296935472323064	0.442209579522757	0.502088395780906
1	101887070	102075011	HAP_4	0.397450110864745	-0.359999465252526	0.2067898781392	0.0820479455459181
1	101887070	102075011	HAP_5	0.258314855875831	0.110738018096391	0.319961841378476	0.729351274576733
1	101926592	102144786	HAP_1	0.082039911308204	-0.592090952952004	0.912395125902304	0.516543869344606
1	101926592	102144786	HAP_2	0.258314855875831	0.110738018096391	0.319961841378476	0.729351274576733
1	101926592	102144786	HAP_3	0.0759423503325942	-0.131419158180495	0.869414476706876	0.879885187341624
1	101926592	102144786	HAP_4	0.159645232815965	-0.296935472323064	0.442209579522757	0.502088395780906
1	101926592	102144786	HAP_5	0.397450110864745	-0.359999465252526	0.2067898781392	0.0820479455459181
1	101990880	102212055	HAP_1	0.0958980044345898	-0.870208001791095	0.638526172031528	0.173278539704354
1	101990880	102212055	HAP_2	0.341463414634146	-0.0783572821844861	0.235856711512259	0.739798366891219
1	101990880	102212055	HAP_3	0.0787139689578714	-0.592090952952004	0.912395125902304	0.516543869344606
1	101990880	102212055	HAP_4	0.251662971175166	0.0176948134500216	0.3311078207403	0.957392351497846
1	102055206	102247211	HAP_1	0.0958980044345898	-0.870208001791095	0.638526172031528	0.173278539704354
1	102055206	102247211	HAP_2	0.235587583148559	-0.283217555124889	0.345679426260304	0.412830895119036
1	102055206	102247211	HAP_3	0.105875831485588	0.427740403194859	0.742750479772651	0.56483726015206
1	102055206	102247211	HAP_4	0.251662971175166	0.0176948134500216	0.3311078207403	0.957392351497846
1	102055206	102247211	HAP_5	0.0787139689578714	-0.592090952952004	0.912395125902304	0.516543869344606
1	102115471	102291222	HAP_1	0.0737250554323725	-0.233077865594846	1.04617631463368	0.823749945986118
1	102115471	102291222	HAP_2	0.252217294900222	0.0176948134500216	0.3311078207403	0.957392351497846
1	102115471	102291222	HAP_3	0.235587583148559	-0.283217555124889	0.345679426260304	0.412830895119036
1	102115471	102291222	HAP_4	0.105875831485588	0.427740403194859	0.742750479772651	0.56483726015206
1	102115471	102291222	HAP_5	0.0787139689578714	-0.592090952952004	0.912395125902304	0.516543869344606
1	102115471	102291222	HAP_6	0.0958980044345898	-0.870208001791095	0.638526172031528	0.173278539704354
1	102178820	102342578	HAP_1	0.161308203991131	-0.514161428579646	0.532743214041403	0.334746890148965
1	102178820	102342578	HAP_2	0.253325942350333	-0.0263658105038997	0.328085254252961	0.935966894343999
1	102178820	102342578	HAP_3	0.117516629711752	-0.630050031595421	0.548572189480834	0.251059964228989
1	102178820	102342578	HAP_4	0.236141906873614	-0.283217555124889	0.345679426260304	0.412830895119036
1	102178820	102342578	HAP_5	0.105875831485588	0.427740403194859	0.742750479772651	0.56483726015206
1	102228954	102390518	HAP_1	0.253325942350333	-0.0263658105038997	0.328085254252961	0.935966894343999
1	102228954	102390518	HAP_2	0.51330376940133	-0.648607522225023	0.179936812595309	0.000329963248426421
1	102228954	102390518	HAP_3	0.108093126385809	0.427740403194859	0.742750479772651	0.56483726015206
1	102272986	102440209	HAP_1	0.253325942350333	-0.0263658105038997	0.328085254252961	0.935966894343999
1	102272986	102440209	HAP_2	0.0997782705099778	0.427740403194859	0.742750479772651	0.56483726015206
1	102272986	102440209	HAP_3	0.508314855875831	-0.559179754467112	0.181178952711272	0.00208916505372043
1	102325449	102503302	HAP_1	0.100332594235033	0.427740403194859	0.742750479772651	0.56483726015206
1	102325449	102503302	HAP_2	0.252217294900222	0.0176948134500216	0.3311078207403	0.957392351497846
1	102325449	102503302	HAP_3	0.0742793791574279	-0.592090952952004	0.912395125902304	0.516543869344606
1	102325449	102503302	HAP_4	0.098669623059867	-1.1130652156956	0.616506697979654	0.0713442107198014
1	102325449	102503302	HAP_5	0.328713968957871	-0.667301496705111	0.255407275734844	0.00913478084785892
1	102373540	102541543	HAP_1	0.0742793791574279	-0.592090952952004	0.912395125902304	0.516543869344606
1	102373540	102541543	HAP_2	0.098669623059867	-1.1130652156956	0.616506697979654	0.0713442107198014
1	102373540	102541543	HAP_3	0.329268292682927	-0.655716546307841	0.25425819521864	0.0100701167119795
1	102373540	102541543	HAP_4	0.0997782705099778	0.107978246929198	0.787072599184978	0.890911922387508
1	102373540	102541543	HAP_5	0.252217294900222	0.0176948134500216	0.3311078207403	0.957392351497846
1	102404726	102605267	HAP_1	0.250554323725055	0.0176948134500216	0.3311078207403	0.957392351497846
1	102404726	102605267	HAP_2	0.0742793791574279	-0.592090952952004	0.912395125902304	0.516543869344606
1	102404726	102605267	HAP_3	0.098669623059867	-1.1130652156956	0.616506697979654	0.0713442107198014
1	102404726	102605267	HAP_4	0.30820399113082	-0.462168221043723	0.270950923967885	0.0884082827975379
1	102404726	102605267	HAP_5	0.0992239467849224	0.107978246929198	0.787072599184978	0.890911922387508
1	102485316	102690702	HAP_1	0.248337028824834	0.0903303904517685	0.333213884768273	0.786386039648954
1	102485316	102690702	HAP_2	0.103658536585366	-1.1130652156956	0.616506697979654	0.0713442107198014
1	102485316	102690702	HAP_3	0.107538802660754	0.107978246929198	0.787072599184978	0.890911922387508
1	102485316	102690702	HAP_4	0.0731707317073171	-0.592090952952004	0.912395125902304	0.516543869344606
1	102485316	102690702	HAP_5	0.222838137472284	-0.0992574120783137	0.360541530198527	0.78314903604702
1	102535323	102741702	HAP_1	0.103658536585366	-1.1130652156956	0.616506697979654	0.0713442107198014
1	102535323	102741702	HAP_2	0.217849223946785	-0.163919025212053	0.36967867499738	0.657577475071516
1	102535323	102741702	HAP_3	0.0731707317073171	-0.592090952952004	0.912395125902304	0.516543869344606
1	102535323	102741702	HAP_4	0.107538802660754	0.107978246929198	0.787072599184978	0.890911922387508
1	102535323	102741702	HAP_5	0.248891352549889	0.101917356679478	0.330867304894044	0.758130968849541
1	102586023	102776314	HAP_1	0.356430155210643	0.37703581471267	0.232196002003702	0.104776721140702
1	102586023	102776314	HAP_2	0.177383592017738	-0.654360926757941	0.416791169381939	0.116771619336875
1	102586023	102776314	HAP_3	0.218957871396896	-0.108446275704298	0.365216586551309	0.76658405805292
1	102671374	102820138	HAP_1	0.178492239467849	-0.238526138308996	0.398528427081219	0.549647312156958
1	102671374	102820138	HAP_2	0.0997782705099778	-0.635749346318128	0.746957845860127	0.394932939586614
1	102671374	102820138	HAP_3	0.322062084257206	0.322912184237226	0.253025929582185	0.202217445119284
1	102671374	102820138	HAP_4	0.218957871396896	-0.108446275704298	0.365216586551309	0.76658405805292
1	102717284	102889318	HAP_1	0.321507760532151	0.322912184237226	0.253025929582185	0.202217445119284
1	102717284	102889318	HAP_2	0.218957871396896	-0.108446275704298	0.365216586551309	0.76658405805292
1	102717284	102889318	HAP_3	0.175720620842572	-0.238526138308996	0.398528427081219	0.549647312156958
1	102717284	102889318	HAP_4	0.0737250554323725	-0.592090952952004	0.912395125902304	0.516543869344606
1	102767858	102956892	HAP_1	0.321507760532151	0.322912184237226	0.253025929582185	0.202217445119284
1	102767858	102956892	HAP_2	0.21840354767184	-0.108446275704298	0.365216586551309	0.76658405805292
1	102767858	102956892	HAP_3	0.110310421286031	-0.815261006772717	0.544270186281095	0.134514825729013
1	102767858	102956892	HAP_4	0.13470066518847	-0.287736854447106	0.572506119960289	0.61537580268063
1	102767858	102956892	HAP_5	0.0737250554323725	-0.407590558824469	0.845360328611155	0.629818009978384
1	102806893	103017855	HAP_1	0.539911308203991	0.474733635449988	0.169851057294009	0.00530173839008744
1	102806893	103017855	HAP_2	0.0737250554323725	-0.407590558824469	0.845360328611155	0.629818009978384
1	102806893	103017855	HAP_3	0.101441241685144	-0.850917442415734	0.596917122619986	0.154357879847363
1	102806893	103017855	HAP_4	0.110310421286031	0.534711131184835	0.67467239137009	0.428251901821838
1	102868270	103084263	HAP_1	0.548226164079823	0.451298689366912	0.168443081144929	0.00751539951970309
1	102868270	103084263	HAP_2	0.101441241685144	-0.850917442415734	0.596917122619986	0.154357879847363
1	102868270	103084263	HAP_3	0.110310421286031	0.534711131184835	0.67467239137009	0.428251901821838
1	102868270	103084263	HAP_4	0.145787139689579	0.271830230727721	0.493088003881938	0.581579331476282
1	102934956	103147227	HAP_1	0.694567627494457	0.195201667923268	0.153556743264136	0.203989229697065
1	102934956	103147227	HAP_2	0.101441241685144	-0.850917442415734	0.596917122619986	0.154357879847363
1	103006389	103198946	HAP_1	0.697339246119734	0.208031115968719	0.153802486587012	0.176531794941716
1	103006389	103198946	HAP_2	0.101441241685144	-0.850917442415734	0.596917122619986	0.154357879847363
1	103055348	103242942	HAP_1	0.182926829268293	-0.704916636631273	0.378594053490741	0.0629423630992722
1	103055348	103242942	HAP_2	0.696230598669623	0.237648495077227	0.153953669195361	0.123032303206283
1	103118016	103288061	HAP_1	0.809312638580931	0.045158422338502	0.162921789565919	0.78170746080137
1	103174917	103348089	HAP_1	0.6990022172949	0.25085392923916	0.153866113823491	0.103384082051583
1	103174917	103348089	HAP_2	0.110310421286031	-0.815261006772717	0.544270186281095	0.134514825729013
1	103234850	103416209	HAP_1	0.6990022172949	0.25085392923916	0.153866113823491	0.103384082051583
1	103234850	103416209	HAP_2	0.110310421286031	-0.815261006772717	0.544270186281095	0.134514825729013
1	103278299	103510124	HAP_1	0.697893569844789	0.241662778781114	0.15380003988364	0.116473668724171
1	103278299	103510124	HAP_2	0.110310421286031	-0.815261006772717	0.544270186281095	0.134514825729013
1	103326240	103589847	HAP_1	0.0837028824833703	-0.407590558824469	0.845360328611155	0.629818009978384
1	103326240	103589847	HAP_2	0.610310421286031	0.200930489595748	0.160271285543008	0.210284329601062
1	103326240	103589847	HAP_3	0.110310421286031	-0.815261006772717	0.544270186281095	0.134514825729013
1	103395794	103689782	HAP_1	0.0742793791574279	-0.407590558824469	0.845360328611155	0.629818009978384
1	103395794	103689782	HAP_2	0.533813747228381	0.144901835832309	0.172520882462323	0.401185247292058
1	103395794	103689782	HAP_3	0.110310421286031	-0.815261006772717	0.544270186281095	0.134514825729013
1	103484977	103768770	HAP_1	0.061529933481153	-0.692216813452025	0.997718062990817	0.48798886963438
1	103484977	103768770	HAP_2	0.364190687361419	-0.19426364617076	0.228774317734281	0.396026590108636
1	103484977	103768770	HAP_3	0.279933481152993	-0.381768835906629	0.271859950524199	0.160583276062523
1	103575139	103898609	HAP_1	0.061529933481153	-0.692216813452025	0.997718062990817	0.48798886963438
1	103575139	103898609	HAP_2	0.0798226164079823	-1.53061304796405	0.960712352248836	0.111469361614535
1	103575139	103898609	HAP_3	0.36529933481153	-0.181275827048763	0.227674461396593	0.426124729716679
1	103575139	103898609	HAP_4	0.281042128603104	-0.405557395145239	0.270834892022654	0.134635301615566
1	103575139	103898609	HAP_5	0.139689578713969	0.0834154778398677	0.742030875470433	0.910519657815169
1	103648723	103992204	HAP_1	0.249445676274945	0.22564912731931	0.327184092217442	0.490581573084968
1	103648723	103992204	HAP_2	0.110864745011086	-0.815261006772717	0.544270186281095	0.134514825729013
1	103648723	103992204	HAP_3	0.225609756097561	-0.0971778045153465	0.342378846973808	0.776605819832885
1	103736014	104092048	HAP_1	0.249445676274945	0.22564912731931	0.327184092217442	0.490581573084968
1	103736014	104092048	HAP_2	0.10920177383592	-0.815261006772717	0.544270186281095	0.134514825729013
1	103736014	104092048	HAP_3	0.216740576496674	-0.0894974691321276	0.363490358134908	0.805571170665397
1	103836088	104149889	HAP_1	0.249445676274945	0.22564912731931	0.327184092217442	0.490581573084968
1	103836088	104149889	HAP_2	0.10920177383592	-0.815261006772717	0.544270186281095	0.134514825729013
1	103836088	104149889	HAP_3	0.217294900221729	-0.0194855113385006	0.367677414100016	0.957746829475754
1	103962053	104249177	HAP_1	0.117516629711752	-0.62847472455363	0.51822844679769	0.2255526148885
1	103962053	104249177	HAP_2	0.213414634146341	0.101364286569416	0.374723978577744	0.786835426336672
1	103962053	104249177	HAP_3	0.243348115299335	0.241807970565579	0.330348157478926	0.464374196747565
1	104043834	104317275	HAP_1	0.118070953436807	-0.62847472455363	0.51822844679769	0.2255526148885
1	104043834	104317275	HAP_2	0.242793791574279	0.250676452616607	0.333719298638265	0.452755403963853
1	104043834	104317275	HAP_3	0.213414634146341	0.101364286569416	0.374723978577744	0.786835426336672
1	104043834	104317275	HAP_4	0.175166297117517	-0.0654457358543428	0.465914703455456	0.888322682126376
1	104131447	104365688	HAP_1	0.242793791574279	0.250676452616607	0.333719298638265	0.452755403963853
1	104131447	104365688	HAP_2	0.212860310421286	0.101364286569416	0.374723978577744	0.786835426336672
1	104131447	104365688	HAP_3	0.180709534368071	-0.0334149460769858	0.455902275528647	0.941588575329394
1	104131447	104365688	HAP_4	0.117516629711752	-0.799046462875848	0.530324552839591	0.132239687817461
1	104223021	104461222	HAP_1	0.118070953436807	-0.799046462875848	0.530324552839591	0.132239687817461
1	104223021	104461222	HAP_2	0.248891352549889	0.233992126575838	0.330439519133465	0.479053924561205
1	104223021	104461222	HAP_3	0.216740576496674	-0.0194855113385006	0.367677414100016	0.957746829475754
1	104223021	104461222	HAP_4	0.180709534368071	-0.0334149460769858	0.455902275528647	0.941588575329394
1	104299559	104517786	HAP_1	0.181263858093126	-0.0334149460769858	0.455902275528647	0.941588575329394
1	104299559	104517786	HAP_2	0.216740576496674	-0.0194855113385006	0.367677414100016	0.957746829475754
1	104299559	104517786	HAP_3	0.117516629711752	-0.799046462875848	0.530324552839591	0.132239687817461
1	104299559	104517786	HAP_4	0.121951219512195	0.0654158601881333	0.568862020572791	0.908475648632559
1	104299559	104517786	HAP_5	0.24390243902439	0.233992126575838	0.330439519133465	0.479053924561205
1	104351143	104587055	HAP_1	0.218957871396896	-0.0186033997962199	0.363314528717793	0.959173934816587
1	104351143	104587055	HAP_2	0.244456762749446	0.233992126575838	0.330439519133465	0.479053924561205
1	104351143	104587055	HAP_3	0.181263858093126	-0.0334149460769858	0.455902275528647	0.941588575329394
1	104351143	104587055	HAP_4	0.170177383592018	-0.590429332850227	0.411368656621304	0.15155895817101
1	104351143	104587055	HAP_5	0.121951219512195	0.0654158601881333	0.568862020572791	0.908475648632559
1	104421086	104666120	HAP_1	0.231707317073171	0.177587039310473	0.352654235277166	0.614686446589556
1	104421086	104666120	HAP_2	0.121951219512195	0.0654158601881333	0.568862020572791	0.908475648632559
1	104421086	104666120	HAP_3	0.170177383592018	-0.590429332850227	0.411368656621304	0.15155895817101
1	104421086	104666120	HAP_4	0.244456762749446	0.233992126575838	0.330439519133465	0.479053924561205
1	104421086	104666120	HAP_5	0.182926829268293	0.0398248134698801	0.439916673783989	0.927887970251966
1	104512597	104724365	HAP_1	0.245011086474501	0.233992126575838	0.330439519133465	0.479053924561205
1	104512597	104724365	HAP_2	0.170177383592018	-0.590429332850227	0.411368656621304	0.15155895817101
1	104512597	104724365	HAP_3	0.226718403547672	0.12891276093361	0.356912233906688	0.718044006060161
1	104512597	104724365	HAP_4	0.181818181818182	0.0423067931858287	0.447271987501904	0.924662987253379
1	104559232	104803810	HAP_1	0.180709534368071	0.0423067931858287	0.447271987501904	0.924662987253379
1	104559232	104803810	HAP_2	0.249445676274945	0.233992126575838	0.330439519133465	0.479053924561205
1	104559232	104803810	HAP_3	0.171286031042129	-0.710734940581687	0.416869347095117	0.0885560087084206
1	104559232	104803810	HAP_4	0.226164079822616	0.12891276093361	0.356912233906688	0.718044006060161
1	104651983	104868355	HAP_1	0.117516629711752	-1.01163863002836	0.542066559962344	0.0623336924330221
1	104651983	104868355	HAP_2	0.221175166297118	-0.1023545742046	0.374720467670562	0.78480201265206
1	104651983	104868355	HAP_3	0.249445676274945	0.233992126575838	0.330439519133465	0.479053924561205
1	104651983	104868355	HAP_4	0.178492239467849	0.137792209720962	0.465141732770348	0.767118251910299
1	104699140	104907389	HAP_1	0.249445676274945	0.233992126575838	0.330439519133465	0.479053924561205
1	104699140	104907389	HAP_2	0.221175166297118	-0.1023545742046	0.374720467670562	0.78480201265206
1	104699140	104907389	HAP_3	0.117516629711752	-1.01163863002836	0.542066559962344	0.0623336924330221
1	104699140	104907389	HAP_4	0.178492239467849	0.137792209720962	0.465141732770348	0.767118251910299
1	104770256	104942745	HAP_1	0.221729490022173	-0.1023545742046	0.374720467670562	0.78480201265206
1	104770256	104942745	HAP_2	0.181818181818182	0.137792209720962	0.465141732770348	0.767118251910299
1	104770256	104942745	HAP_3	0.118070953436807	-0.799046462875848	0.530324552839591	0.132239687817461
1	104770256	104942745	HAP_4	0.25	0.233992126575838	0.330439519133465	0.479053924561205
1	104852333	104974243	HAP_1	0.473946784922395	-0.237743984062401	0.183345144854834	0.195070264547297
1	104852333	104974243	HAP_2	0.213968957871397	-0.085660108373236	0.366418201239532	0.815212011549482
1	104852333	104974243	HAP_3	0.128048780487805	0.258168836912232	0.787672553680136	0.743169075602012
1	104896281	105066782	HAP_1	0.180155210643016	0.0926917432360313	0.497306605373786	0.852183403722724
1	104896281	105066782	HAP_2	0.473392461197339	-0.261118157626619	0.183716372702748	0.155576960221101
1	104896281	105066782	HAP_3	0.213968957871397	-0.085660108373236	0.366418201239532	0.815212011549482
1	104929451	105139208	HAP_1	0.180155210643016	0.0926917432360313	0.497306605373786	0.852183403722724
1	104929451	105139208	HAP_2	0.14079822616408	-0.90668049783519	0.440584251141016	0.0398903385077234
1	104929451	105139208	HAP_3	0.327605321507761	0.134144408579592	0.25888814416143	0.604478457654946
1	104929451	105139208	HAP_4	0.213968957871397	-0.085660108373236	0.366418201239532	0.815212011549482
1	104961156	105199886	HAP_1	0.17960088691796	0.0926917432360313	0.497306605373786	0.852183403722724
1	104961156	105199886	HAP_2	0.116962305986696	-0.799046462875848	0.530324552839591	0.132239687817461
1	104961156	105199886	HAP_3	0.325388026607539	0.114350074171808	0.260564877863595	0.66087358807581
1	104961156	105199886	HAP_4	0.213968957871397	-0.085660108373236	0.366418201239532	0.815212011549482
1	105033025	105278655	HAP_1	0.183481152993348	0.0926917432360313	0.497306605373786	0.852183403722724
1	105033025	105278655	HAP_2	0.117516629711752	-0.799046462875848	0.530324552839591	0.132239687817461
1	105033025	105278655	HAP_3	0.323170731707317	0.0809487482337389	0.263553345200762	0.758805932007888
1	105033025	105278655	HAP_4	0.213968957871397	-0.085660108373236	0.366418201239532	0.815212011549482
1	105104451	105359152	HAP_1	0.115853658536585	-0.799046462875848	0.530324552839591	0.132239687817461
1	105104451	105359152	HAP_2	0.213968957871397	-0.085660108373236	0.366418201239532	0.815212011549482
1	105104451	105359152	HAP_3	0.378048780487805	-0.0143158317007494	0.220805934003599	0.948320386299009
1	105183652	105427995	HAP_1	0.378048780487805	-0.0143158317007494	0.220805934003599	0.948320386299009
1	105183652	105427995	HAP_2	0.213968957871397	-0.085660108373236	0.366418201239532	0.815212011549482
1	105183652	105427995	HAP_3	0.115853658536585	-0.799046462875848	0.530324552839591	0.132239687817461
1	105253051	105510448	HAP_1	0.137472283813747	-0.371378599422437	0.447978633274783	0.407321484288156
1	105253051	105510448	HAP_2	0.381374722838137	0.0169290851097855	0.217959901682592	0.938107526591364
1	105253051	105510448	HAP_3	0.284922394678492	-0.212325799544131	0.268930201354407	0.430018606228182
1	105325843	105563786	HAP_1	0.127494456762749	-0.592751916093823	0.484009271139609	0.221023771489755
1	105325843	105563786	HAP_2	0.258314855875831	0.194397394428793	0.322860266832961	0.547254450778869
1	105325843	105563786	HAP_3	0.125277161862528	0.354961315414836	0.740757416147611	0.631923456926119
1	105325843	105563786	HAP_4	0.214523281596452	-0.085660108373236	0.366418201239532	0.815212011549482
1	105410292	105595270	HAP_1	0.258314855875831	0.194397394428793	0.322860266832961	0.547254450778869
1	105410292	105595270	HAP_2	0.125277161862528	0.354961315414836	0.740757416147611	0.631923456926119
1	105410292	105595270	HAP_3	0.114745011086475	-0.799046462875848	0.530324552839591	0.132239687817461
1	105410292	105595270	HAP_4	0.213968957871397	-0.085660108373236	0.366418201239532	0.815212011549482
1	105492714	105667907	HAP_1	0.258314855875831	0.194397394428793	0.322860266832961	0.547254450778869
1	105492714	105667907	HAP_2	0.125277161862528	0.354961315414836	0.740757416147611	0.631923456926119
1	105492714	105667907	HAP_3	0.114745011086475	-0.799046462875848	0.530324552839591	0.132239687817461
1	105492714	105667907	HAP_4	0.213968957871397	-0.085660108373236	0.366418201239532	0.815212011549482
1	105552551	105732295	HAP_1	0.12860310421286	0.0914901804755998	0.669729231855995	0.891371806704763
1	105552551	105732295	HAP_2	0.213968957871397	-0.085660108373236	0.366418201239532	0.815212011549482
1	105552551	105732295	HAP_3	0.182926829268293	-0.157806817030864	0.377514616589568	0.676037011601873
1	105552551	105732295	HAP_4	0.262749445676275	0.217637909890785	0.31712056389758	0.49270674289797
1	105586914	105809414	HAP_1	0.213968957871397	-0.085660108373236	0.366418201239532	0.815212011549482
1	105586914	105809414	HAP_2	0.114745011086475	-0.799046462875848	0.530324552839591	0.132239687817461
1	105586914	105809414	HAP_3	0.256651884700665	0.258953182832317	0.324092899065734	0.424498535628672
1	105638679	105842684	HAP_1	0.213968957871397	-0.085660108373236	0.366418201239532	0.815212011549482
1	105638679	105842684	HAP_2	0.256651884700665	0.258953182832317	0.324092899065734	0.424498535628672
1	105638679	105842684	HAP_3	0.118070953436807	-0.713437417551438	0.51718378144903	0.168098025097417
1	105707681	105887767	HAP_1	0.117516629711752	-0.713437417551438	0.51718378144903	0.168098025097417
1	105707681	105887767	HAP_2	0.516075388026608	0.311152485140609	0.172559049261572	0.0717007631659072
1	105786835	105938605	HAP_1	0.118625277161863	-0.713437417551438	0.51718378144903	0.168098025097417
1	105786835	105938605	HAP_2	0.267184035476718	0.338403467717195	0.313545314953801	0.280755258793784
1	105786835	105938605	HAP_3	0.272727272727273	-0.0567804591705616	0.297321562588097	0.848590170392061
1	105822939	106000322	HAP_1	0.118625277161863	-0.713437417551438	0.51718378144903	0.168098025097417
1	105822939	106000322	HAP_2	0.267184035476718	0.338403467717195	0.313545314953801	0.280755258793784
1	105822939	106000322	HAP_3	0.274944567627494	-0.143572838755341	0.294193735403115	0.625655021173762
1	105879812	106043415	HAP_1	0.0903547671840355	0.605038693253337	0.705030747430275	0.391027982289918
1	105879812	106043415	HAP_2	0.118625277161863	-0.713437417551438	0.51718378144903	0.168098025097417
1	105879812	106043415	HAP_3	0.33370288248337	0.338668444307164	0.246128832333365	0.169174234221512
1	105879812	106043415	HAP_4	0.346452328159645	-0.38676837019248	0.245221927715412	0.115101187607051
1	105879812	106043415	HAP_5	0.0465631929046563	0.0398820987846709	0.994620295311753	0.9680241482136
1	105918503	106112023	HAP_1	0.0465631929046563	0.0398820987846709	0.994620295311753	0.9680241482136
1	105918503	106112023	HAP_2	0.11529933481153	-0.713437417551438	0.51718378144903	0.168098025097417
1	105918503	106112023	HAP_3	0.264412416851441	0.323220511347949	0.316464580204195	0.307367375348029
1	105918503	106112023	HAP_4	0.26940133037694	-0.143472067439702	0.295637882272836	0.62758551555158
1	105993882	106186562	HAP_1	0.0465631929046563	0.0398820987846709	0.994620295311753	0.9680241482136
1	105993882	106186562	HAP_2	0.26219512195122	0.323220511347949	0.316464580204195	0.307367375348029
1	105993882	106186562	HAP_3	0.221175166297118	-0.00387928612798737	0.357682208941857	0.99134904839974
1	105993882	106186562	HAP_4	0.11529933481153	-0.713437417551438	0.51718378144903	0.168098025097417
1	106024789	106241360	HAP_1	0.11529933481153	-0.713437417551438	0.51718378144903	0.168098025097417
1	106024789	106241360	HAP_2	0.220066518847007	-0.00387928612798737	0.357682208941857	0.99134904839974
1	106024789	106241360	HAP_3	0.0465631929046563	0.0398820987846709	0.994620295311753	0.9680241482136
1	106024789	106241360	HAP_4	0.254988913525499	0.228851613817558	0.330339010105647	0.488629780447247
1	106094770	106323461	HAP_1	0.0465631929046563	0.0398820987846709	0.994620295311753	0.9680241482136
1	106094770	106323461	HAP_2	0.119179600886918	-0.365682670435748	0.493395828444374	0.458795331309737
1	106094770	106323461	HAP_3	0.32039911308204	0.346186697860498	0.261209071060453	0.185404149883919
1	106094770	106323461	HAP_4	0.220066518847007	-0.00387928612798737	0.357682208941857	0.99134904839974
1	106160316	106373381	HAP_1	0.0726164079822616	-0.390320944823679	1.04380796211535	0.708538550509505
1	106160316	106373381	HAP_2	0.226718403547672	-0.00387928612798737	0.357682208941857	0.99134904839974
1	106160316	106373381	HAP_3	0.223946784922395	0.192712213569704	0.362459997832129	0.59508146290504
1	106160316	106373381	HAP_4	0.115853658536585	-0.713437417551438	0.51718378144903	0.168098025097417
1	106227905	106420946	HAP_1	0.115853658536585	-0.713437417551438	0.51718378144903	0.168098025097417
1	106227905	106420946	HAP_2	0.218957871396896	-0.00387928612798737	0.357682208941857	0.99134904839974
1	106227905	106420946	HAP_3	0.0465631929046563	0.0398820987846709	0.994620295311753	0.9680241482136
1	106227905	106420946	HAP_4	0.0731707317073171	-0.390320944823679	1.04380796211535	0.708538550509505
1	106227905	106420946	HAP_5	0.176829268292683	-0.397670038455337	0.547386210089925	0.467730308001025
1	106291900	106471890	HAP_1	0.115853658536585	-0.713437417551438	0.51718378144903	0.168098025097417
1	106291900	106471890	HAP_2	0.0471175166297118	0.0398820987846709	0.994620295311753	0.9680241482136
1	106291900	106471890	HAP_3	0.0726164079822616	-0.390320944823679	1.04380796211535	0.708538550509505
1	106291900	106471890	HAP_4	0.177937915742794	-0.397670038455337	0.547386210089925	0.467730308001025
1	106291900	106471890	HAP_5	0.218957871396896	-0.00387928612798737	0.357682208941857	0.99134904839974
1	106354404	106515861	HAP_1	0.0764966740576497	0.937789137051198	0.840293315680558	0.264712594992379
1	106354404	106515861	HAP_2	0.221175166297118	0.135627369259243	0.349673787498225	0.698206367379695
1	106354404	106515861	HAP_3	0.0471175166297118	0.0398820987846709	0.994620295311753	0.9680241482136
1	106354404	106515861	HAP_4	0.188470066518847	-0.718201057330508	0.36484417560959	0.0493192053413125
1	106354404	106515861	HAP_5	0.177937915742794	-0.397670038455337	0.547386210089925	0.467730308001025
1	106407803	106594722	HAP_1	0.17960088691796	-0.397670038455337	0.547386210089925	0.467730308001025
1	106407803	106594722	HAP_2	0.123614190687361	0.763123806011541	0.560059073980274	0.173360824670763
1	106407803	106594722	HAP_3	0.245565410199557	0.089023700170274	0.329625231973568	0.78716484916907
1	106407803	106594722	HAP_4	0.192350332594235	-0.624438341413942	0.357122082912944	0.0807176073726675
1	106407803	106594722	HAP_5	0.159090909090909	-0.389551784328809	0.504465769932923	0.440197318397123
1	106463220	106690827	HAP_1	0.19179600886918	-0.624438341413942	0.357122082912944	0.0807176073726675
1	106463220	106690827	HAP_2	0.220620842572062	-0.262238671183415	0.35884021369641	0.465096868012238
1	106463220	106690827	HAP_3	0.339246119733925	-0.361050305956228	0.240439220640003	0.133548254029623
1	106463220	106690827	HAP_4	0.0764966740576497	0.937789137051198	0.840293315680558	0.264712594992379
1	106463220	106690827	HAP_5	0.0476718403547672	0.0398820987846709	0.994620295311753	0.9680241482136
1	106503653	106722273	HAP_1	0.220620842572062	-0.262238671183415	0.35884021369641	0.465096868012238
1	106503653	106722273	HAP_2	0.19179600886918	-0.624438341413942	0.357122082912944	0.0807176073726675
1	106503653	106722273	HAP_3	0.339246119733925	-0.361050305956228	0.240439220640003	0.133548254029623
1	106503653	106722273	HAP_4	0.0764966740576497	0.937789137051198	0.840293315680558	0.264712594992379
1	106503653	106722273	HAP_5	0.0476718403547672	0.0398820987846709	0.994620295311753	0.9680241482136
1	106558044	106801677	HAP_1	0.337028824833703	-0.361050305956228	0.240439220640003	0.133548254029623
1	106558044	106801677	HAP_2	0.0764966740576497	0.937789137051198	0.840293315680558	0.264712594992379
1	106558044	106801677	HAP_3	0.0476718403547672	0.0398820987846709	0.994620295311753	0.9680241482136
1	106558044	106801677	HAP_4	0.226164079822616	-0.272649291198381	0.351299607773206	0.43788684774296
1	106558044	106801677	HAP_5	0.201219512195122	-0.477710796099899	0.338274869676155	0.158241871087932
1	106660635	106855985	HAP_1	0.0953436807095344	1.09754054213001	0.786568020929159	0.163257675411317
1	106660635	106855985	HAP_2	0.766075388026608	-0.568815946023871	0.154358777478853	0.000242515204407136
1	106710732	106937814	HAP_1	0.761640798226164	-0.587983142023189	0.153988813357211	0.000143669532060287
1	106762807	107009984	HAP_1	0.764966740576497	-0.587983142023189	0.153988813357211	0.000143669532060287
1	106762807	107009984	HAP_2	0.0886917960088692	0.825254109977964	0.908366370263399	0.363858432467234
1	106844300	107080882	HAP_1	0.0814855875831486	0.550130477058062	0.995070709480375	0.58050123370883
1	106844300	107080882	HAP_2	0.720620842572062	-0.586814914807024	0.153880350070027	0.000146502508773623
1	106844300	107080882	HAP_3	0.0443458980044346	0.0398820987846709	0.994620295311753	0.9680241482136
1	106916458	107151883	HAP_1	0.0842572062084257	0.550130477058062	0.995070709480375	0.58050123370883
1	106916458	107151883	HAP_2	0.805432372505543	-0.331094397897514	0.163134352540521	0.0426965652199505
1	106916458	107151883	HAP_3	0.0443458980044346	0.0398820987846709	0.994620295311753	0.9680241482136
1	106984969	107218878	HAP_1	0.0848115299334812	0.550130477058062	0.995070709480375	0.58050123370883
1	106984969	107218878	HAP_2	0.799889135254989	-0.282434939669713	0.162640741043075	0.0828117785682025
1	106984969	107218878	HAP_3	0.0443458980044346	0.0398820987846709	0.994620295311753	0.9680241482136
1	107060820	107260870	HAP_1	0.578713968957871	-0.165685215605528	0.161792376204935	0.30608517189954
1	107060820	107260870	HAP_2	0.207871396895787	-0.288095760087717	0.379765553848221	0.448284103551827
1	107060820	107260870	HAP_3	0.0443458980044346	0.0398820987846709	0.994620295311753	0.9680241482136
1	107124089	107313536	HAP_1	0.0465631929046563	-0.213114522236632	0.90801453083474	0.81449263133481
1	107124089	107313536	HAP_2	0.251108647450111	-0.46716068422301	0.348371458288673	0.180268038514842
1	107124089	107313536	HAP_3	0.262749445676275	-0.158113801687005	0.290172405539673	0.585961666093219
1	107124089	107313536	HAP_4	0.207871396895787	-0.288095760087717	0.379765553848221	0.448284103551827
1	107192289	107350265	HAP_1	0.254988913525499	-0.437184079506096	0.34410861195315	0.204245083237503
1	107192289	107350265	HAP_2	0.176274944567627	-0.187285672342202	0.400914523005843	0.640509795888755
1	107192289	107350265	HAP_3	0.0864745011086474	-0.337324526032026	0.844299187539943	0.689597230324529
1	107192289	107350265	HAP_4	0.207317073170732	-0.330313964023132	0.384470841248171	0.390495328940259
1	107192289	107350265	HAP_5	0.0465631929046563	-0.213114522236632	0.90801453083474	0.81449263133481
1	107238856	107390552	HAP_1	0.04490022172949	0.0398820987846709	0.994620295311753	0.9680241482136
1	107238856	107390552	HAP_2	0.254988913525499	-0.437184079506096	0.34410861195315	0.204245083237503
1	107238856	107390552	HAP_3	0.176274944567627	-0.187285672342202	0.400914523005843	0.640509795888755
1	107238856	107390552	HAP_4	0.0925720620842572	-0.00919848276277462	0.788832992173304	0.990698795119876
1	107238856	107390552	HAP_5	0.207871396895787	-0.33036734521764	0.379432372905062	0.384159390603733
1	107303804	107421949	HAP_1	0.208425720620843	-0.330477448688986	0.3747705269812	0.378116401881913
1	107303804	107421949	HAP_2	0.0443458980044346	0.0398820987846709	0.994620295311753	0.9680241482136
1	107303804	107421949	HAP_3	0.116407982261641	-0.713437417551438	0.51718378144903	0.168098025097417
1	107303804	107421949	HAP_4	0.269955654101996	-0.457232312883446	0.323059602813477	0.157325261367453
1	107343540	107471723	HAP_1	0.061529933481153	-0.451217362972457	1.01714847270122	0.657432425552881
1	107343540	107471723	HAP_2	0.0437915742793792	0.0398820987846709	0.994620295311753	0.9680241482136
1	107343540	107471723	HAP_3	0.116407982261641	-0.713437417551438	0.51718378144903	0.168098025097417
1	107343540	107471723	HAP_4	0.269955654101996	-0.457232312883446	0.323059602813477	0.157325261367453
1	107343540	107471723	HAP_5	0.205654101995565	-0.443795880626727	0.379564773440884	0.242627178722614
1	107387028	107524162	HAP_1	0.0620842572062084	-0.451217362972457	1.01714847270122	0.657432425552881
1	107387028	107524162	HAP_2	0.0587583148558758	-0.0877577613394529	0.920219967316004	0.924045557392973
1	107387028	107524162	HAP_3	0.116962305986696	-0.713437417551438	0.51718378144903	0.168098025097417
1	107387028	107524162	HAP_4	0.205654101995565	-0.443795880626727	0.379564773440884	0.242627178722614
1	107387028	107524162	HAP_5	0.179046563192905	-0.349976606451559	0.517895155089891	0.49936414849533
1	107387028	107524162	HAP_6	0.0720620842572062	-0.390320944823679	1.04380796211535	0.708538550509505
1	107404894	107539737	HAP_1	0.205654101995565	-0.443795880626727	0.379564773440884	0.242627178722614
1	107404894	107539737	HAP_2	0.241130820399113	-0.653346963231846	0.352294083633516	0.0639914869456766
1	107404894	107539737	HAP_3	0.0742793791574279	-0.286490362079767	0.949061250743788	0.762823982909545
1	107404894	107539737	HAP_4	0.0587583148558758	-0.0877577613394529	0.920219967316004	0.924045557392973
1	107404894	107539737	HAP_5	0.116962305986696	-0.713437417551438	0.51718378144903	0.168098025097417
1	107454630	107557377	HAP_1	0.205654101995565	-0.443795880626727	0.379564773440884	0.242627178722614
1	107454630	107557377	HAP_2	0.0587583148558758	-0.0877577613394529	0.920219967316004	0.924045557392973
1	107454630	107557377	HAP_3	0.242239467849224	-0.653346963231846	0.352294083633516	0.0639914869456766
1	107454630	107557377	HAP_4	0.078159645232816	-0.286490362079767	0.949061250743788	0.762823982909545
1	107454630	107557377	HAP_5	0.116962305986696	-0.713437417551438	0.51718378144903	0.168098025097417
1	107510117	107599577	HAP_1	0.470620842572062	-0.0871335878258137	0.190743128848201	0.647918385074016
1	107510117	107599577	HAP_2	0.267738359201774	-0.186165536943622	0.294484002155752	0.527434823041735
1	107510117	107599577	HAP_3	0.0925720620842572	0.58120255064387	0.847345993012233	0.492949098758414
1	107510117	107599577	HAP_4	0.152439024390244	-0.784674812613325	0.486476312019684	0.10710453148014
1	107535511	107636306	HAP_1	0.0881374722838137	0.434039806956531	0.993760455826986	0.662387829699574
1	107535511	107636306	HAP_2	0.061529933481153	0.116979797101116	0.850101962264318	0.890582353227763
1	107535511	107636306	HAP_3	0.0715077605321508	-0.390320944823679	1.04380796211535	0.708538550509505
1	107535511	107636306	HAP_4	0.246674057649667	-0.503900538989827	0.344433880634162	0.143825771216217
1	107535511	107636306	HAP_5	0.208980044345898	-0.330477448688986	0.3747705269812	0.378116401881913
1	107535511	107636306	HAP_6	0.0925720620842572	0.58120255064387	0.847345993012233	0.492949098758414
1	107535511	107636306	HAP_7	0.152439024390244	-0.784674812613325	0.486476312019684	0.10710453148014
1	107550429	107691407	HAP_1	0.0814855875831486	0.434039806956531	0.993760455826986	0.662387829699574
1	107550429	107691407	HAP_2	0.0598669623059867	0.116979797101116	0.850101962264318	0.890582353227763
1	107550429	107691407	HAP_3	0.0715077605321508	-0.390320944823679	1.04380796211535	0.708538550509505
1	107550429	107691407	HAP_4	0.246674057649667	-0.503900538989827	0.344433880634162	0.143825771216217
1	107550429	107691407	HAP_5	0.113636363636364	-0.799046462875848	0.530324552839591	0.132239687817461
1	107550429	107691407	HAP_6	0.208980044345898	-0.330477448688986	0.3747705269812	0.378116401881913
1	107581542	107769476	HAP_1	0.206208425720621	-0.35693973934532	0.3799890206174	0.34781020040006
1	107581542	107769476	HAP_2	0.0814855875831486	0.434039806956531	0.993760455826986	0.662387829699574
1	107581542	107769476	HAP_3	0.113636363636364	-0.799046462875848	0.530324552839591	0.132239687817461
1	107581542	107769476	HAP_4	0.057649667405765	0.297758285778509	0.918980751207846	0.746007226049998
1	107581542	107769476	HAP_5	0.0715077605321508	-0.390320944823679	1.04380796211535	0.708538550509505
1	107581542	107769476	HAP_6	0.157982261640798	-0.395404172408365	0.602059272092007	0.511509783072772
1	107581542	107769476	HAP_7	0.061529933481153	-0.451217362972457	1.01714847270122	0.657432425552881
1	107627815	107804763	HAP_1	0.0715077605321508	-0.390320944823679	1.04380796211535	0.708538550509505
1	107627815	107804763	HAP_2	0.113082039911308	-0.799046462875848	0.530324552839591	0.132239687817461
1	107627815	107804763	HAP_3	0.205654101995565	-0.35693973934532	0.3799890206174	0.34781020040006
1	107627815	107804763	HAP_4	0.157427937915743	-0.395404172408365	0.602059272092007	0.511509783072772
1	107627815	107804763	HAP_5	0.061529933481153	-0.451217362972457	1.01714847270122	0.657432425552881
1	107627815	107804763	HAP_6	0.057649667405765	0.297758285778509	0.918980751207846	0.746007226049998
1	107627815	107804763	HAP_7	0.0870288248337029	0.42869163294287	0.906820012006648	0.636513510433727
1	107667036	107857439	HAP_1	0.0715077605321508	-0.390320944823679	1.04380796211535	0.708538550509505
1	107667036	107857439	HAP_2	0.112527716186253	-0.799046462875848	0.530324552839591	0.132239687817461
1	107667036	107857439	HAP_3	0.186807095343681	-0.441945580975539	0.412813383486915	0.284653430482693
1	107667036	107857439	HAP_4	0.0570953436807095	0.297758285778509	0.918980751207846	0.746007226049998
1	107667036	107857439	HAP_5	0.157427937915743	-0.395404172408365	0.602059272092007	0.511509783072772
1	107667036	107857439	HAP_6	0.0631929046563193	-0.451217362972457	1.01714847270122	0.657432425552881
1	107745330	107891554	HAP_1	0.113636363636364	-0.738904957103653	0.517958803394908	0.154054703547397
1	107745330	107891554	HAP_2	0.186807095343681	-0.441945580975539	0.412813383486915	0.284653430482693
1	107745330	107891554	HAP_3	0.0715077605321508	-0.390320944823679	1.04380796211535	0.708538550509505
1	107745330	107891554	HAP_4	0.0570953436807095	0.297758285778509	0.918980751207846	0.746007226049998
1	107745330	107891554	HAP_5	0.160753880266075	-0.268895519775343	0.546621138510682	0.622895208486582
1	107745330	107891554	HAP_6	0.0720620842572062	0.123752403310297	0.928251351417444	0.893972243390966
1	107791586	107943792	HAP_1	0.114190687361419	-0.738904957103653	0.517958803394908	0.154054703547397
1	107791586	107943792	HAP_2	0.0715077605321508	-0.390320944823679	1.04380796211535	0.708538550509505
1	107791586	107943792	HAP_3	0.0776053215077605	0.297758285778509	0.918980751207846	0.746007226049998
1	107791586	107943792	HAP_4	0.160753880266075	-0.268895519775343	0.546621138510682	0.622895208486582
1	107791586	107943792	HAP_5	0.0720620842572062	0.123752403310297	0.928251351417444	0.893972243390966
1	107791586	107943792	HAP_6	0.186252771618625	-0.441945580975539	0.412813383486915	0.284653430482693
1	107844147	108019113	HAP_1	0.232815964523282	-0.385071031426254	0.356307196875476	0.280111378336661
1	107844147	108019113	HAP_2	0.0715077605321508	-0.390320944823679	1.04380796211535	0.708538550509505
1	107844147	108019113	HAP_3	0.334257206208426	0.0668150957826829	0.24940266207231	0.788838059997365
1	107844147	108019113	HAP_4	0.205654101995565	-0.35693973934532	0.3799890206174	0.34781020040006
1	107880934	108092405	HAP_1	0.20509977827051	-0.35693973934532	0.3799890206174	0.34781020040006
1	107880934	108092405	HAP_2	0.117516629711752	-0.579509766453335	0.507092533888343	0.253425690667654
1	107880934	108092405	HAP_3	0.161308203991131	-0.21951150871131	0.43762633188522	0.616076098935471
1	107880934	108092405	HAP_4	0.282150776053215	0.321339424380695	0.254585687013391	0.20720591453437
1	107880934	108092405	HAP_5	0.0715077605321508	-0.390320944823679	1.04380796211535	0.708538550509505
1	107926611	108144358	HAP_1	0.11529933481153	-0.579509766453335	0.507092533888343	0.253425690667654
1	107926611	108144358	HAP_2	0.154656319290466	-0.105436021497153	0.453599196013011	0.816247345080735
1	107926611	108144358	HAP_3	0.282705099778271	0.321339424380695	0.254585687013391	0.20720591453437
1	107926611	108144358	HAP_4	0.0715077605321508	-0.390320944823679	1.04380796211535	0.708538550509505
1	107926611	108144358	HAP_5	0.206208425720621	-0.35693973934532	0.3799890206174	0.34781020040006
1	107999432	108221202	HAP_1	0.0715077605321508	-0.390320944823679	1.04380796211535	0.708538550509505
1	107999432	108221202	HAP_2	0.114190687361419	-0.799046462875848	0.530324552839591	0.132239687817461
1	107999432	108221202	HAP_3	0.0715077605321508	0.123752403310297	0.928251351417444	0.893972243390966
1	107999432	108221202	HAP_4	0.160753880266075	-0.268895519775343	0.546621138510682	0.622895208486582
1	107999432	108221202	HAP_5	0.316518847006652	-0.26803651520296	0.259608846357977	0.302136084457967
1	108074879	108255690	HAP_1	0.114190687361419	-0.799046462875848	0.530324552839591	0.132239687817461
1	108074879	108255690	HAP_2	0.16019955654102	-0.268895519775343	0.546621138510682	0.622895208486582
1	108074879	108255690	HAP_3	0.406873614190687	-0.221135664426664	0.211360847513141	0.295731362048428
1	108074879	108255690	HAP_4	0.0715077605321508	0.123752403310297	0.928251351417444	0.893972243390966
1	108074879	108255690	HAP_5	0.0742793791574279	-0.284102868021323	0.943587894969902	0.763417897293374
1	108128123	108321950	HAP_1	0.119179600886918	-0.799046462875848	0.530324552839591	0.132239687817461
1	108128123	108321950	HAP_2	0.0742793791574279	-0.284102868021323	0.943587894969902	0.763417897293374
1	108128123	108321950	HAP_3	0.16019955654102	-0.268895519775343	0.546621138510682	0.622895208486582
1	108128123	108321950	HAP_4	0.391352549889135	0.222157333163277	0.208606012187123	0.287182592330598
1	108128123	108321950	HAP_5	0.0715077605321508	0.123752403310297	0.928251351417444	0.893972243390966
1	108196779	108359212	HAP_1	0.118625277161863	-0.799046462875848	0.530324552839591	0.132239687817461
1	108196779	108359212	HAP_2	0.12139689578714	0.13893337427225	0.625189909020028	0.824189093853871
1	108196779	108359212	HAP_3	0.274944567627494	0.496295041932771	0.274299238375599	0.0707389965398712
1	108196779	108359212	HAP_4	0.0715077605321508	0.123752403310297	0.928251351417444	0.893972243390966
1	108196779	108359212	HAP_5	0.16019955654102	-0.268895519775343	0.546621138510682	0.622895208486582
1	108196779	108359212	HAP_6	0.0748337028824834	-0.284102868021323	0.943587894969902	0.763417897293374
1	108240652	108378625	HAP_1	0.12139689578714	0.13893337427225	0.625189909020028	0.824189093853871
1	108240652	108378625	HAP_2	0.274944567627494	0.496295041932771	0.274299238375599	0.0707389965398712
1	108240652	108378625	HAP_3	0.160753880266075	-0.288366763075326	0.531148313492682	0.587326517629556
1	108240652	108378625	HAP_4	0.118625277161863	-0.799046462875848	0.530324552839591	0.132239687817461
1	108240652	108378625	HAP_5	0.0748337028824834	-0.284102868021323	0.943587894969902	0.763417897293374
1	108240652	108378625	HAP_6	0.0715077605321508	0.123752403310297	0.928251351417444	0.893972243390966
1	108305359	108398465	HAP_1	0.119733924611973	-0.0092961154326895	0.651070721819899	0.988611238435312
1	108305359	108398465	HAP_2	0.291574279379157	0.445203626861513	0.265790672673036	0.0942827780822729
1	108305359	108398465	HAP_3	0.130266075388027	-0.305619946121256	0.55154740093514	0.57964041786847
1	108305359	108398465	HAP_4	0.161862527716186	-0.288366763075326	0.531148313492682	0.587326517629556
1	108305359	108398465	HAP_5	0.0748337028824834	-0.284102868021323	0.943587894969902	0.763417897293374
1	108305359	108398465	HAP_6	0.118625277161863	-0.799046462875848	0.530324552839591	0.132239687817461
1	108349296	108457303	HAP_1	0.120288248337029	-0.263662349663685	0.632828976830982	0.67704176188977
1	108349296	108457303	HAP_2	0.0892461197339246	-0.177097899039192	0.918244117003087	0.847108109747164
1	108349296	108457303	HAP_3	0.153547671840355	-0.229795299498745	0.546085112688527	0.673999247025009
1	108349296	108457303	HAP_4	0.0720620842572062	-0.390320944823679	1.04380796211535	0.708538550509505
1	108349296	108457303	HAP_5	0.114190687361419	-0.799046462875848	0.530324552839591	0.132239687817461
1	108349296	108457303	HAP_6	0.208425720620843	-0.353750744988128	0.380288850815802	0.352511819231256
1	108372479	108537784	HAP_1	0.0803769401330377	-0.145826656553495	1.00718210101932	0.884912035024677
1	108372479	108537784	HAP_2	0.152993348115299	-0.163834333627278	0.563068114726138	0.77114429962822
1	108372479	108537784	HAP_3	0.120288248337029	-0.263662349663685	0.632828976830982	0.67704176188977
1	108372479	108537784	HAP_4	0.0715077605321508	-0.390320944823679	1.04380796211535	0.708538550509505
1	108372479	108537784	HAP_5	0.114190687361419	-0.799046462875848	0.530324552839591	0.132239687817461
1	108372479	108537784	HAP_6	0.207871396895787	-0.353750744988128	0.380288850815802	0.352511819231256
1	108394101	108577992	HAP_1	0.120288248337029	-0.263662349663685	0.632828976830982	0.67704176188977
1	108394101	108577992	HAP_2	0.0803769401330377	-0.145826656553495	1.00718210101932	0.884912035024677
1	108394101	108577992	HAP_3	0.152993348115299	-0.163834333627278	0.563068114726138	0.77114429962822
1	108394101	108577992	HAP_4	0.0715077605321508	-0.390320944823679	1.04380796211535	0.708538550509505
1	108394101	108577992	HAP_5	0.114190687361419	-0.799046462875848	0.530324552839591	0.132239687817461
1	108394101	108577992	HAP_6	0.207871396895787	-0.353750744988128	0.380288850815802	0.352511819231256
1	108444286	108607320	HAP_1	0.114190687361419	-0.799046462875848	0.530324552839591	0.132239687817461
1	108444286	108607320	HAP_2	0.291574279379157	-0.249856465676555	0.284133651086584	0.379442408626772
1	108444286	108607320	HAP_3	0.123614190687361	0.234205012766372	0.585051476795245	0.689020532098316
1	108444286	108607320	HAP_4	0.0726164079822616	-0.390320944823679	1.04380796211535	0.708538550509505
1	108444286	108607320	HAP_5	0.152439024390244	-0.163834333627278	0.563068114726138	0.77114429962822
1	108504864	108654769	HAP_1	0.206208425720621	-0.363456777381469	0.38521308461969	0.345670629930467
1	108504864	108654769	HAP_2	0.0792682926829268	-0.145826656553495	1.00718210101932	0.884912035024677
1	108504864	108654769	HAP_3	0.195676274944568	0.366326576754203	0.366934902789985	0.318385134298477
1	108504864	108654769	HAP_4	0.155764966740576	-0.229636879592915	0.546731582171424	0.674574097380257
1	108504864	108654769	HAP_5	0.114190687361419	-0.799046462875848	0.530324552839591	0.132239687817461
1	108504864	108654769	HAP_6	0.0703991130820399	-0.390320944823679	1.04380796211535	0.708538550509505
1	108572035	108678160	HAP_1	0.206208425720621	-0.363456777381469	0.38521308461969	0.345670629930467
1	108572035	108678160	HAP_2	0.0792682926829268	-0.145826656553495	1.00718210101932	0.884912035024677
1	108572035	108678160	HAP_3	0.156319290465632	-0.229636879592915	0.546731582171424	0.674574097380257
1	108572035	108678160	HAP_4	0.114190687361419	-0.799046462875848	0.530324552839591	0.132239687817461
1	108572035	108678160	HAP_5	0.0703991130820399	-0.390320944823679	1.04380796211535	0.708538550509505
1	108572035	108678160	HAP_6	0.195676274944568	0.366326576754203	0.366934902789985	0.318385134298477
1	108589753	108705100	HAP_1	0.195121951219512	0.366326576754203	0.366934902789985	0.318385134298477
1	108589753	108705100	HAP_2	0.156319290465632	-0.229636879592915	0.546731582171424	0.674574097380257
1	108589753	108705100	HAP_3	0.206208425720621	-0.363456777381469	0.38521308461969	0.345670629930467
1	108589753	108705100	HAP_4	0.0792682926829268	-0.145826656553495	1.00718210101932	0.884912035024677
1	108589753	108705100	HAP_5	0.114190687361419	-0.799046462875848	0.530324552839591	0.132239687817461
1	108589753	108705100	HAP_6	0.0703991130820399	-0.390320944823679	1.04380796211535	0.708538550509505
1	108639642	108733864	HAP_1	0.0709534368070953	-0.390320944823679	1.04380796211535	0.708538550509505
1	108639642	108733864	HAP_2	0.207317073170732	-0.363456777381469	0.38521308461969	0.345670629930467
1	108639642	108733864	HAP_3	0.139689578713969	0.797459796786219	0.489151042902917	0.103393686360307
1	108639642	108733864	HAP_4	0.111973392461197	0.767857334051244	0.648274765219473	0.236546486791745
1	108639642	108733864	HAP_5	0.175166297117517	-0.103183660262383	0.470243369774636	0.826368524316827
1	108639642	108733864	HAP_6	0.123059866962306	-1.21278215937064	0.48517718271416	0.0126102109118857
1	108673052	108794650	HAP_1	0.20509977827051	-0.363456777381469	0.38521308461969	0.345670629930467
1	108673052	108794650	HAP_2	0.11529933481153	-1.15688685654981	0.517343717099895	0.0255857130738306
1	108673052	108794650	HAP_3	0.0715077605321508	-0.390320944823679	1.04380796211535	0.708538550509505
1	108673052	108794650	HAP_4	0.112527716186253	0.767857334051244	0.648274765219473	0.236546486791745
1	108673052	108794650	HAP_5	0.16629711751663	0.0554943018090152	0.515663557514891	0.914323582913341
1	108673052	108794650	HAP_6	0.138026607538803	0.852437987287875	0.500823714300917	0.0890914983318602
1	108697787	108836449	HAP_1	0.137472283813747	0.852437987287875	0.500823714300917	0.0890914983318602
1	108697787	108836449	HAP_2	0.0787139689578714	-0.145826656553495	1.00718210101932	0.884912035024677
1	108697787	108836449	HAP_3	0.114190687361419	-0.799046462875848	0.530324552839591	0.132239687817461
1	108697787	108836449	HAP_4	0.154656319290466	-0.229636879592915	0.546731582171424	0.674574097380257
1	108697787	108836449	HAP_5	0.0715077605321508	-0.390320944823679	1.04380796211535	0.708538550509505
1	108697787	108836449	HAP_6	0.203991130820399	-0.363456777381469	0.38521308461969	0.345670629930467
1	108722150	108883853	HAP_1	0.0787139689578714	-0.145826656553495	1.00718210101932	0.884912035024677
1	108722150	108883853	HAP_2	0.137472283813747	0.852437987287875	0.500823714300917	0.0890914983318602
1	108722150	108883853	HAP_3	0.0709534368070953	-0.390320944823679	1.04380796211535	0.708538550509505
1	108722150	108883853	HAP_4	0.202882483370288	-0.363456777381469	0.38521308461969	0.345670629930467
1	108722150	108883853	HAP_5	0.114190687361419	-0.799046462875848	0.530324552839591	0.132239687817461
1	108722150	108883853	HAP_6	0.154656319290466	-0.229636879592915	0.546731582171424	0.674574097380257
1	108777437	108938413	HAP_1	0.0787139689578714	-0.145826656553495	1.00718210101932	0.884912035024677
1	108777437	108938413	HAP_2	0.114190687361419	-0.799046462875848	0.530324552839591	0.132239687817461
1	108777437	108938413	HAP_3	0.154656319290466	-0.229636879592915	0.546731582171424	0.674574097380257
1	108777437	108938413	HAP_4	0.137472283813747	0.852437987287875	0.500823714300917	0.0890914983318602
1	108777437	108938413	HAP_5	0.0720620842572062	-0.390320944823679	1.04380796211535	0.708538550509505
1	108777437	108938413	HAP_6	0.203991130820399	-0.363456777381469	0.38521308461969	0.345670629930467
1	108819598	108998980	HAP_1	0.0720620842572062	-0.390320944823679	1.04380796211535	0.708538550509505
1	108819598	108998980	HAP_2	0.20509977827051	-0.363456777381469	0.38521308461969	0.345670629930467
1	108819598	108998980	HAP_3	0.155210643015521	-0.229636879592915	0.546731582171424	0.674574097380257
1	108819598	108998980	HAP_4	0.137472283813747	0.852437987287875	0.500823714300917	0.0890914983318602
1	108819598	108998980	HAP_5	0.114190687361419	-0.799046462875848	0.530324552839591	0.132239687817461
1	108819598	108998980	HAP_6	0.0787139689578714	-0.145826656553495	1.00718210101932	0.884912035024677
1	108867902	109057819	HAP_1	0.138026607538803	0.852437987287875	0.500823714300917	0.0890914983318602
1	108867902	109057819	HAP_2	0.0787139689578714	-0.145826656553495	1.00718210101932	0.884912035024677
1	108867902	109057819	HAP_3	0.0720620842572062	-0.390320944823679	1.04380796211535	0.708538550509505
1	108867902	109057819	HAP_4	0.280487804878049	0.399534384389829	0.2659990304332	0.133448480960755
1	108867902	109057819	HAP_5	0.156319290465632	-0.229636879592915	0.546731582171424	0.674574097380257
1	108867902	109057819	HAP_6	0.120288248337029	-0.799046462875848	0.530324552839591	0.132239687817461
1	108915443	109135535	HAP_1	0.125277161862528	-0.760360339632266	0.817231716513394	0.352411560110705
1	108915443	109135535	HAP_2	0.138026607538803	0.852437987287875	0.500823714300917	0.0890914983318602
1	108915443	109135535	HAP_3	0.156319290465632	-0.229636879592915	0.546731582171424	0.674574097380257
1	108915443	109135535	HAP_4	0.0787139689578714	-0.145826656553495	1.00718210101932	0.884912035024677
1	108915443	109135535	HAP_5	0.394678492239468	-0.00411368467967714	0.199732832421947	0.983572603780977
1	108984921	109197945	HAP_1	0.125831485587583	-0.698839127808009	0.877802121025187	0.426172637303475
1	108984921	109197945	HAP_2	0.156319290465632	-0.229636879592915	0.546731582171424	0.674574097380257
1	108984921	109197945	HAP_3	0.527161862527716	0.129187900751622	0.165099217399219	0.434137116956968
1	108984921	109197945	HAP_4	0.0792682926829268	-0.145826656553495	1.00718210101932	0.884912035024677
1	109030426	109252622	HAP_1	0.156319290465632	-0.229636879592915	0.546731582171424	0.674574097380257
1	109030426	109252622	HAP_2	0.527161862527716	0.129187900751622	0.165099217399219	0.434137116956968
1	109030426	109252622	HAP_3	0.0792682926829268	-0.145826656553495	1.00718210101932	0.884912035024677
1	109030426	109252622	HAP_4	0.12139689578714	-0.866682712019501	0.957002784205536	0.365381367593319
1	109104122	109358124	HAP_1	0.527161862527716	0.129187900751622	0.165099217399219	0.434137116956968
1	109104122	109358124	HAP_2	0.356984478935698	0.0489635059233603	0.220301970515095	0.824165399377623
1	109177661	109436971	HAP_1	0.885809312638581	-0.103670615772039	0.180825522657299	0.566574059343286
1	109234438	109516278	HAP_1	0.26219512195122	0.425471586883291	0.277992088047216	0.126244575682268
1	109234438	109516278	HAP_2	0.114745011086475	-0.615575308490002	0.544299350270487	0.258381171425905
1	109234438	109516278	HAP_3	0.329822616407982	0.105637730464684	0.243705595353514	0.664782488518885
1	109234438	109516278	HAP_4	0.170177383592018	-0.306187705126484	0.433471469283459	0.480148222178104
1	109312270	109595693	HAP_1	0.26219512195122	0.425471586883291	0.277992088047216	0.126244575682268
1	109312270	109595693	HAP_2	0.114745011086475	-0.615575308490002	0.544299350270487	0.258381171425905
1	109312270	109595693	HAP_3	0.329268292682927	0.105637730464684	0.243705595353514	0.664782488518885
1	109312270	109595693	HAP_4	0.0792682926829268	-0.145826656553495	1.00718210101932	0.884912035024677
1	109312270	109595693	HAP_5	0.078159645232816	-1.37306483098211	0.882379330486173	0.12004174127386
1	109416519	109695657	HAP_1	0.261640798226164	0.402187481762567	0.279977051710442	0.151211469597303
1	109416519	109695657	HAP_2	0.110864745011086	-0.655906521124129	0.562114511439789	0.243581548304581
1	109416519	109695657	HAP_3	0.22450110864745	0.30919590195599	0.370970793539727	0.404799217073801
1	109416519	109695657	HAP_4	0.078159645232816	-0.145826656553495	1.00718210101932	0.884912035024677
1	109416519	109695657	HAP_5	0.078159645232816	-1.37306483098211	0.882379330486173	0.12004174127386
1	109501124	109798325	HAP_1	0.110864745011086	-0.655906521124129	0.562114511439789	0.243581548304581
1	109501124	109798325	HAP_2	0.222838137472284	0.21548597466683	0.374402180583207	0.565067202046878
1	109501124	109798325	HAP_3	0.261640798226164	0.402187481762567	0.279977051710442	0.151211469597303
1	109501124	109798325	HAP_4	0.078159645232816	-0.145826656553495	1.00718210101932	0.884912035024677
1	109501124	109798325	HAP_5	0.078159645232816	-1.37306483098211	0.882379330486173	0.12004174127386
1	109572706	109859512	HAP_1	0.078159645232816	-1.37306483098211	0.882379330486173	0.12004174127386
1	109572706	109859512	HAP_2	0.078159645232816	-0.145826656553495	1.00718210101932	0.884912035024677
1	109572706	109859512	HAP_3	0.261640798226164	-0.607938704335793	0.315219867889988	0.0540964226647011
1	109572706	109859512	HAP_4	0.259977827050998	0.360237477285582	0.282387663808696	0.202400402970277
1	109677938	109902229	HAP_1	0.0787139689578714	-0.145826656553495	1.00718210101932	0.884912035024677
1	109677938	109902229	HAP_2	0.0715077605321508	-0.390320944823679	1.04380796211535	0.708538550509505
1	109677938	109902229	HAP_3	0.152439024390244	-0.133545276294047	0.581743425109147	0.818486155351619
1	109677938	109902229	HAP_4	0.098669623059867	-0.390265142999322	0.614820670254318	0.525746606151344
1	109677938	109902229	HAP_5	0.104212860310421	-1.0044476396639	0.630015839392462	0.111219536023369
1	109677938	109902229	HAP_6	0.117516629711752	0.564396555029504	0.5620514052879	0.315568722414823
1	109773025	109969513	HAP_1	0.0715077605321508	-0.390320944823679	1.04380796211535	0.708538550509505
1	109773025	109969513	HAP_2	0.104212860310421	-1.0044476396639	0.630015839392462	0.111219536023369
1	109773025	109969513	HAP_3	0.117516629711752	0.564396555029504	0.5620514052879	0.315568722414823
1	109773025	109969513	HAP_4	0.152439024390244	-0.133545276294047	0.581743425109147	0.818486155351619
1	109773025	109969513	HAP_5	0.098669623059867	-0.390265142999322	0.614820670254318	0.525746606151344
1	109773025	109969513	HAP_6	0.0798226164079823	-0.145826656553495	1.00718210101932	0.884912035024677
1	109835246	110030959	HAP_1	0.104212860310421	-1.0044476396639	0.630015839392462	0.111219536023369
1	109835246	110030959	HAP_2	0.0709534368070953	-0.390320944823679	1.04380796211535	0.708538550509505
1	109835246	110030959	HAP_3	0.152993348115299	-0.133545276294047	0.581743425109147	0.818486155351619
1	109835246	110030959	HAP_4	0.0981152993348115	-0.390265142999322	0.614820670254318	0.525746606151344
1	109835246	110030959	HAP_5	0.0787139689578714	-0.145826656553495	1.00718210101932	0.884912035024677
1	109892590	110104202	HAP_1	0.15410199556541	-0.133545276294047	0.581743425109147	0.818486155351619
1	109892590	110104202	HAP_2	0.113082039911308	-0.319262268318779	0.719369917258313	0.657289256417901
1	109892590	110104202	HAP_3	0.108647450110865	-1.17614196585938	0.55483001240793	0.0342974231590594
1	109892590	110104202	HAP_4	0.200665188470067	-0.666410771866892	0.390145594639879	0.0879654214962568
1	109892590	110104202	HAP_5	0.104767184035477	-0.390265142999322	0.614820670254318	0.525746606151344
1	109948641	110206431	HAP_1	0.354767184035477	-0.290360776230967	0.239091452817986	0.224904545040546
1	109948641	110206431	HAP_2	0.174057649667406	0.736544388489653	0.485404519296974	0.129525611188186
1	109948641	110206431	HAP_3	0.108093126385809	-1.17614196585938	0.55483001240793	0.0342974231590594
1	109948641	110206431	HAP_4	0.104767184035477	-0.390265142999322	0.614820670254318	0.525746606151344
1	110011166	110269023	HAP_1	0.349223946784922	-0.431979739518795	0.246164475618483	0.0796308092977533
1	110011166	110269023	HAP_2	0.24390243902439	0.629197253940566	0.340085816755988	0.0646288964739605
1	110011166	110269023	HAP_3	0.104767184035477	-0.390265142999322	0.614820670254318	0.525746606151344
1	110011166	110269023	HAP_4	0.108647450110865	-1.17614196585938	0.55483001240793	0.0342974231590594
1	110075319	110299031	HAP_1	0.112527716186253	-0.317588009992297	0.558483296729138	0.569729426032762
1	110075319	110299031	HAP_2	0.108647450110865	-1.17614196585938	0.55483001240793	0.0342974231590594
1	110075319	110299031	HAP_3	0.349223946784922	-0.500541501761783	0.244588862771531	0.0410047306734216
1	110075319	110299031	HAP_4	0.140243902439024	0.584620433621546	0.580437219656867	0.314109367535
1	110169603	110343353	HAP_1	0.108647450110865	-1.17614196585938	0.55483001240793	0.0342974231590594
1	110169603	110343353	HAP_2	0.193458980044346	-0.0341669142065233	0.391526842235988	0.930479867192419
1	110169603	110343353	HAP_3	0.153547671840355	-0.295186101586626	0.562861078963385	0.600104219482377
1	110169603	110343353	HAP_4	0.139689578713969	0.584620433621546	0.580437219656867	0.314109367535
1	110169603	110343353	HAP_5	0.112527716186253	-0.317588009992297	0.558483296729138	0.569729426032762
1	110257042	110365414	HAP_1	0.19290465631929	-0.0341669142065233	0.391526842235988	0.930479867192419
1	110257042	110365414	HAP_2	0.153547671840355	-0.295186101586626	0.562861078963385	0.600104219482377
1	110257042	110365414	HAP_3	0.112527716186253	-0.317588009992297	0.558483296729138	0.569729426032762
1	110257042	110365414	HAP_4	0.108647450110865	-1.17614196585938	0.55483001240793	0.0342974231590594
1	110257042	110365414	HAP_5	0.139689578713969	0.584620433621546	0.580437219656867	0.314109367535
1	110289037	110410883	HAP_1	0.112527716186253	-0.317588009992297	0.558483296729138	0.569729426032762
1	110289037	110410883	HAP_2	0.10920177383592	-1.0567975294326	0.539245853127436	0.0503348384235091
1	110289037	110410883	HAP_3	0.19290465631929	-0.0341669142065233	0.391526842235988	0.930479867192419
1	110289037	110410883	HAP_4	0.194013303769401	-0.0433618868703976	0.408059965592527	0.91539725046573
1	110289037	110410883	HAP_5	0.10310421286031	0.553613592110645	0.848830334132113	0.514435851743306
1	110289037	110410883	HAP_6	0.139689578713969	0.584620433621546	0.580437219656867	0.314109367535
1	110334648	110440559	HAP_1	0.140243902439024	0.584620433621546	0.580437219656867	0.314109367535
1	110334648	110440559	HAP_2	0.193458980044346	-0.0433618868703976	0.408059965592527	0.91539725046573
1	110334648	110440559	HAP_3	0.113082039911308	-0.324719714365161	0.541969944577439	0.549227450574539
1	110334648	110440559	HAP_4	0.109756097560976	-1.0567975294326	0.539245853127436	0.0503348384235091
1	110334648	110440559	HAP_5	0.206762749445676	0.151911475934917	0.375849933257914	0.686176692894437
1	110358986	110481477	HAP_1	0.113636363636364	-0.324719714365161	0.541969944577439	0.549227450574539
1	110358986	110481477	HAP_2	0.10920177383592	-1.0567975294326	0.539245853127436	0.0503348384235091
1	110358986	110481477	HAP_3	0.193458980044346	-0.0433618868703976	0.408059965592527	0.91539725046573
1	110358986	110481477	HAP_4	0.140243902439024	0.584620433621546	0.580437219656867	0.314109367535
1	110358986	110481477	HAP_5	0.205654101995565	-0.00806411013401431	0.381271283906006	0.983130280187707
1	110396001	110537769	HAP_1	0.14079822616408	0.584620433621546	0.580437219656867	0.314109367535
1	110396001	110537769	HAP_2	0.113082039911308	-0.317588009992297	0.558483296729138	0.569729426032762
1	110396001	110537769	HAP_3	0.10920177383592	-1.0567975294326	0.539245853127436	0.0503348384235091
1	110396001	110537769	HAP_4	0.245011086474501	-0.159526293949917	0.330658100466629	0.629604445189742
1	110396001	110537769	HAP_5	0.189578713968958	-0.109695974820758	0.421192301902821	0.794583509349074
1	110396001	110537769	HAP_6	0.13470066518847	0.589050030821369	0.598783113665885	0.325508444885782
1	110431489	110597191	HAP_1	0.113082039911308	-0.317588009992297	0.558483296729138	0.569729426032762
1	110431489	110597191	HAP_2	0.10920177383592	-1.0567975294326	0.539245853127436	0.0503348384235091
1	110431489	110597191	HAP_3	0.156873614190687	-0.551693207031753	0.581883472399409	0.343327899682316
1	110431489	110597191	HAP_4	0.0742793791574279	-0.286490362079767	0.949061250743788	0.762823982909545
1	110431489	110597191	HAP_5	0.156873614190687	-0.334110145409561	0.545358776978125	0.540269208104737
1	110431489	110597191	HAP_6	0.141352549889135	0.454224276145808	0.562504296689089	0.419592368139538
1	110431489	110597191	HAP_7	0.133037694013304	0.589050030821369	0.598783113665885	0.325508444885782
1	110466281	110649130	HAP_1	0.222283813747228	-0.461916403599339	0.313121289045973	0.140512946004753
1	110466281	110649130	HAP_2	0.141352549889135	0.454224276145808	0.562504296689089	0.419592368139538
1	110466281	110649130	HAP_3	0.155764966740576	-0.551693207031753	0.581883472399409	0.343327899682316
1	110466281	110649130	HAP_4	0.0742793791574279	-0.286490362079767	0.949061250743788	0.762823982909545
1	110466281	110649130	HAP_5	0.156873614190687	-0.334110145409561	0.545358776978125	0.540269208104737
1	110466281	110649130	HAP_6	0.133037694013304	0.589050030821369	0.598783113665885	0.325508444885782
1	110517065	110703138	HAP_1	0.155764966740576	-0.551693207031753	0.581883472399409	0.343327899682316
1	110517065	110703138	HAP_2	0.231152993348115	-0.410933974192272	0.33609978198825	0.221784182394545
1	110517065	110703138	HAP_3	0.222838137472284	-0.462836900749231	0.310557480976399	0.136488997856984
1	110517065	110703138	HAP_4	0.0787139689578714	-0.145826656553495	1.00718210101932	0.884912035024677
1	110517065	110703138	HAP_5	0.133037694013304	0.589050030821369	0.598783113665885	0.325508444885782
1	110581645	110775604	HAP_1	0.105321507760532	-0.390265142999322	0.614820670254318	0.525746606151344
1	110581645	110775604	HAP_2	0.10920177383592	-1.0567975294326	0.539245853127436	0.0503348384235091
1	110581645	110775604	HAP_3	0.0720620842572062	-0.281932340582882	0.874291554482103	0.747172877400045
1	110581645	110775604	HAP_4	0.338691796008869	0.445314922251231	0.241770720772436	0.0658242615925398
1	110581645	110775604	HAP_5	0.0792682926829268	-0.145826656553495	1.00718210101932	0.884912035024677
1	110625430	110852479	HAP_1	0.0715077605321508	-0.36654824564985	0.946665890221641	0.698701439409613
1	110625430	110852479	HAP_2	0.196784922394678	0.929802256378455	0.392687802930524	0.0181078562147402
1	110625430	110852479	HAP_3	0.159090909090909	-0.43586503374574	0.531298822374136	0.412221454113302
1	110625430	110852479	HAP_4	0.105321507760532	-0.390265142999322	0.614820670254318	0.525746606151344
1	110625430	110852479	HAP_5	0.10920177383592	-1.0567975294326	0.539245853127436	0.0503348384235091
1	110625430	110852479	HAP_6	0.0792682926829268	-0.145826656553495	1.00718210101932	0.884912035024677
1	110684989	110940468	HAP_1	0.105875831485588	-0.390265142999322	0.614820670254318	0.525746606151344
1	110684989	110940468	HAP_2	0.10920177383592	-1.0567975294326	0.539245853127436	0.0503348384235091
1	110684989	110940468	HAP_3	0.0715077605321508	-0.36654824564985	0.946665890221641	0.698701439409613
1	110684989	110940468	HAP_4	0.276053215077605	0.397959499230724	0.28195326082308	0.158465432789371
1	110684989	110940468	HAP_5	0.159090909090909	-0.43586503374574	0.531298822374136	0.412221454113302
1	110748625	111001754	HAP_1	0.367516629711752	0.27425132046779	0.216812764296944	0.206230622576344
1	110748625	111001754	HAP_2	0.221729490022173	-0.344548244361365	0.357340573157448	0.335207215171471
1	110748625	111001754	HAP_3	0.14689578713969	-1.03492290366801	0.503064716376653	0.0399547483850411
1	110748625	111001754	HAP_4	0.115853658536585	-0.167637460409718	0.544524080341146	0.758260589386213
1	110826487	111053456	HAP_1	0.369179600886918	0.183122847693225	0.215182612732251	0.394992201377215
1	110826487	111053456	HAP_2	0.152439024390244	-0.295186101586626	0.562861078963385	0.600104219482377
1	110826487	111053456	HAP_3	0.0931263858093126	0.670905682995108	0.994344787042862	0.500028226894387
1	110826487	111053456	HAP_4	0.115853658536585	-0.167637460409718	0.544524080341146	0.758260589386213
1	110826487	111053456	HAP_5	0.14689578713969	-1.03492290366801	0.503064716376653	0.0399547483850411
1	110916813	111108559	HAP_1	0.359756097560976	0.149968194488701	0.219066567593023	0.493788560903778
1	110916813	111108559	HAP_2	0.152439024390244	-0.295186101586626	0.562861078963385	0.600104219482377
1	110916813	111108559	HAP_3	0.114190687361419	-0.317588009992297	0.558483296729138	0.569729426032762
1	110916813	111108559	HAP_4	0.14689578713969	-1.03492290366801	0.503064716376653	0.0399547483850411
1	110980155	111156072	HAP_1	0.140243902439024	-1.03492290366801	0.503064716376653	0.0399547483850411
1	110980155	111156072	HAP_2	0.357538802660754	0.219373135248702	0.221600012424157	0.322467470020984
1	110980155	111156072	HAP_3	0.152439024390244	-0.295186101586626	0.562861078963385	0.600104219482377
1	110980155	111156072	HAP_4	0.113082039911308	-0.317588009992297	0.558483296729138	0.569729426032762
1	111044973	111200396	HAP_1	0.152439024390244	-0.295186101586626	0.562861078963385	0.600104219482377
1	111044973	111200396	HAP_2	0.105321507760532	-0.390265142999322	0.614820670254318	0.525746606151344
1	111044973	111200396	HAP_3	0.140243902439024	-1.03492290366801	0.503064716376653	0.0399547483850411
1	111044973	111200396	HAP_4	0.344789356984479	0.120121059854948	0.229176639648116	0.600310557093246
1	111088792	111265518	HAP_1	0.140243902439024	-1.03492290366801	0.503064716376653	0.0399547483850411
1	111088792	111265518	HAP_2	0.103658536585366	-0.410431685503418	0.639176289143257	0.520956947371838
1	111088792	111265518	HAP_3	0.152439024390244	-0.295186101586626	0.562861078963385	0.600104219482377
1	111088792	111265518	HAP_4	0.344789356984479	0.120121059854948	0.229176639648116	0.600310557093246
1	111137978	111309407	HAP_1	0.142461197339246	-0.988375949657369	0.491000403022658	0.0444173605889082
1	111137978	111309407	HAP_2	0.103658536585366	-0.410431685503418	0.639176289143257	0.520956947371838
1	111137978	111309407	HAP_3	0.0715077605321508	-0.390320944823679	1.04380796211535	0.708538550509505
1	111137978	111309407	HAP_4	0.400776053215078	0.308308572275006	0.20815042075953	0.138912518277575
1	111195374	111345220	HAP_1	0.0715077605321508	-0.390320944823679	1.04380796211535	0.708538550509505
1	111195374	111345220	HAP_2	0.492793791574279	0.161233626253725	0.177451619104224	0.363804322960252
1	111195374	111345220	HAP_3	0.110310421286031	-1.00315589389141	0.524630192317246	0.0561819672227948
1	111195374	111345220	HAP_4	0.10310421286031	-0.410431685503418	0.639176289143257	0.520956947371838
1	111242715	111389322	HAP_1	0.0709534368070953	-0.390320944823679	1.04380796211535	0.708538550509505
1	111242715	111389322	HAP_2	0.482815964523282	0.159753019993887	0.180711762812474	0.376923806083636
1	111242715	111389322	HAP_3	0.110310421286031	-1.00315589389141	0.524630192317246	0.0561819672227948
1	111242715	111389322	HAP_4	0.103658536585366	-0.410431685503418	0.639176289143257	0.520956947371838
1	111303893	111431902	HAP_1	0.10310421286031	-0.410431685503418	0.639176289143257	0.520956947371838
1	111303893	111431902	HAP_2	0.0709534368070953	-0.390320944823679	1.04380796211535	0.708538550509505
1	111303893	111431902	HAP_3	0.508869179600887	0.150240992654129	0.175042837504216	0.390952736589373
1	111303893	111431902	HAP_4	0.110310421286031	-1.00315589389141	0.524630192317246	0.0561819672227948
1	111335043	111483492	HAP_1	0.508314855875831	0.172571173612679	0.175146065906924	0.32474549805048
1	111335043	111483492	HAP_2	0.1019955654102	-0.410431685503418	0.639176289143257	0.520956947371838
1	111335043	111483492	HAP_3	0.186807095343681	-0.283180608187269	0.375679633500173	0.451179626147286
1	111335043	111483492	HAP_4	0.0715077605321508	-0.390320944823679	1.04380796211535	0.708538550509505
1	111374211	111546153	HAP_1	0.505543237250554	0.161810406112946	0.175938741979482	0.357980381163378
1	111374211	111546153	HAP_2	0.1019955654102	-0.410431685503418	0.639176289143257	0.520956947371838
1	111374211	111546153	HAP_3	0.1990022172949	-0.12158309124622	0.342997638515473	0.723069178008695
1	111374211	111546153	HAP_4	0.0720620842572062	-0.390320944823679	1.04380796211535	0.708538550509505
1	111410112	111590646	HAP_1	0.1019955654102	-0.410431685503418	0.639176289143257	0.520956947371838
1	111410112	111590646	HAP_2	0.1990022172949	-0.12158309124622	0.342997638515473	0.723069178008695
1	111410112	111590646	HAP_3	0.0726164079822616	-0.390320944823679	1.04380796211535	0.708538550509505
1	111410112	111590646	HAP_4	0.504988913525499	0.161810406112946	0.175938741979482	0.357980381163378
1	111466809	111639816	HAP_1	0.612527716186253	0.01554740306583	0.159457194706431	0.922349685195444
1	111466809	111639816	HAP_2	0.1990022172949	-0.12158309124622	0.342997638515473	0.723069178008695
1	111466809	111639816	HAP_3	0.0726164079822616	-0.390320944823679	1.04380796211535	0.708538550509505
1	111526502	111702350	HAP_1	0.184589800443459	-0.439859204862191	0.361564617482131	0.224100710868378
1	111526502	111702350	HAP_2	0.346452328159645	0.0406848334368417	0.231208937468446	0.860360994328587
1	111526502	111702350	HAP_3	0.108093126385809	-0.242956847518162	0.573974344243728	0.672187025924128
1	111526502	111702350	HAP_4	0.156873614190687	-0.295186101586626	0.562861078963385	0.600104219482377
1	111526502	111702350	HAP_5	0.0720620842572062	-0.390320944823679	1.04380796211535	0.708538550509505
1	111562710	111747085	HAP_1	0.180709534368071	-0.283180608187269	0.375679633500173	0.451179626147286
1	111562710	111747085	HAP_2	0.0720620842572062	-0.390320944823679	1.04380796211535	0.708538550509505
1	111562710	111747085	HAP_3	0.156319290465632	0.160824713288995	0.445979727543682	0.718476738648475
1	111562710	111747085	HAP_4	0.171840354767184	0.522906362649392	0.451183198057189	0.246780915546942
1	111562710	111747085	HAP_5	0.10310421286031	-0.410431685503418	0.639176289143257	0.520956947371838
1	111562710	111747085	HAP_6	0.156873614190687	-0.295186101586626	0.562861078963385	0.600104219482377
1	111626804	111773634	HAP_1	0.157427937915743	0.160824713288995	0.445979727543682	0.718476738648475
1	111626804	111773634	HAP_2	0.174057649667406	0.479804122530624	0.444896722317595	0.281120246453405
1	111626804	111773634	HAP_3	0.10310421286031	-0.410431685503418	0.639176289143257	0.520956947371838
1	111626804	111773634	HAP_4	0.156873614190687	-0.295186101586626	0.562861078963385	0.600104219482377
1	111626804	111773634	HAP_5	0.0720620842572062	-0.390320944823679	1.04380796211535	0.708538550509505
1	111626804	111773634	HAP_6	0.180709534368071	-0.283180608187269	0.375679633500173	0.451179626147286
1	111677757	111831219	HAP_1	0.229490022172949	0.347126874441162	0.335673887405827	0.301361577670229
1	111677757	111831219	HAP_2	0.35310421286031	0.251875256419818	0.223840930173175	0.260790121063418
1	111677757	111831219	HAP_3	0.1019955654102	-0.410431685503418	0.639176289143257	0.520956947371838
1	111677757	111831219	HAP_4	0.156873614190687	-0.295186101586626	0.562861078963385	0.600104219482377
1	111740812	111899317	HAP_1	0.155764966740576	-0.133545276294047	0.581743425109147	0.818486155351619
1	111740812	111899317	HAP_2	0.100332594235033	-0.430233839420544	0.745353277632383	0.563936066750676
1	111740812	111899317	HAP_3	0.118625277161863	-0.51614948743317	0.523069164147824	0.3240233936409
1	111740812	111899317	HAP_4	0.171286031042129	0.0475719788520804	0.436862551101595	0.913310652224022
1	111740812	111899317	HAP_5	0.0942350332594235	-0.459281859455341	0.82537277060781	0.578040668796832
1	111766268	111956634	HAP_1	0.0715077605321508	-0.390320944823679	1.04380796211535	0.708538550509505
1	111766268	111956634	HAP_2	0.151330376940133	-0.133545276294047	0.581743425109147	0.818486155351619
1	111766268	111956634	HAP_3	0.118070953436807	-0.51614948743317	0.523069164147824	0.3240233936409
1	111766268	111956634	HAP_4	0.0936807095343681	-0.969381344673711	0.749041194589514	0.195945233898044
1	111766268	111956634	HAP_5	0.0776053215077605	-0.145826656553495	1.00718210101932	0.884912035024677
1	111805479	111995427	HAP_1	0.150221729490022	-0.133545276294047	0.581743425109147	0.818486155351619
1	111805479	111995427	HAP_2	0.0715077605321508	-0.390320944823679	1.04380796211535	0.708538550509505
1	111805479	111995427	HAP_3	0.118070953436807	-0.51614948743317	0.523069164147824	0.3240233936409
1	111805479	111995427	HAP_4	0.0947893569844789	-0.969381344673711	0.749041194589514	0.195945233898044
1	111805479	111995427	HAP_5	0.078159645232816	-0.145826656553495	1.00718210101932	0.884912035024677
1	111870425	112047457	HAP_1	0.0947893569844789	-0.969381344673711	0.749041194589514	0.195945233898044
1	111870425	112047457	HAP_2	0.118070953436807	-0.51614948743317	0.523069164147824	0.3240233936409
1	111870425	112047457	HAP_3	0.078159645232816	-0.145826656553495	1.00718210101932	0.884912035024677
1	111870425	112047457	HAP_4	0.150221729490022	-0.133545276294047	0.581743425109147	0.818486155351619
1	111870425	112047457	HAP_5	0.0715077605321508	-0.390320944823679	1.04380796211535	0.708538550509505
1	111937050	112091005	HAP_1	0.0770509977827051	0.279967513513192	0.889332067746937	0.752982449048606
1	111937050	112091005	HAP_2	0.098669623059867	0.534270357614093	0.789566305204162	0.498795771534301
1	111937050	112091005	HAP_3	0.125831485587583	-0.672116325401423	0.510911289563276	0.188672850896289
1	111937050	112091005	HAP_4	0.0953436807095344	-0.969381344673711	0.749041194589514	0.195945233898044
1	111937050	112091005	HAP_5	0.0814855875831486	-0.145826656553495	1.00718210101932	0.884912035024677
1	111937050	112091005	HAP_6	0.151330376940133	-0.295186101586626	0.562861078963385	0.600104219482377
1	111937050	112091005	HAP_7	0.133592017738359	-0.000376702988457332	0.613218478434672	0.999509993617991
1	111974064	112132290	HAP_1	0.0825942350332594	-0.145826656553495	1.00718210101932	0.884912035024677
1	111974064	112132290	HAP_2	0.234478935698448	-0.290970047321187	0.327454812272024	0.374468791142969
1	111974064	112132290	HAP_3	0.137472283813747	0.0495752601502943	0.591461453656257	0.933219812767827
1	111974064	112132290	HAP_4	0.0953436807095344	-0.969381344673711	0.749041194589514	0.195945233898044
1	111974064	112132290	HAP_5	0.125831485587583	-0.672116325401423	0.510911289563276	0.188672850896289
1	112030010	112168038	HAP_1	0.126385809312639	-0.537010302218204	0.603765429921226	0.37400977732646
1	112030010	112168038	HAP_2	0.450665188470067	-0.09598052693247	0.187638802462054	0.609115777004725
1	112030010	112168038	HAP_3	0.197893569844789	0.195100976687498	0.402135834306384	0.627681051995019
1	112081469	112213322	HAP_1	0.126385809312639	-0.537010302218204	0.603765429921226	0.37400977732646
1	112081469	112213322	HAP_2	0.197893569844789	0.195100976687498	0.402135834306384	0.627681051995019
1	112081469	112213322	HAP_3	0.450110864745011	-0.09598052693247	0.187638802462054	0.609115777004725
1	112121444	112287023	HAP_1	0.197339246119734	0.195100976687498	0.402135834306384	0.627681051995019
1	112121444	112287023	HAP_2	0.4490022172949	-0.079554435163063	0.188026247813725	0.672322576359318
1	112121444	112287023	HAP_3	0.124722838137472	-0.799617004499806	0.624827969597759	0.200970649757106
1	112162349	112343071	HAP_1	0.44179600886918	-0.00453623913969089	0.190040677811259	0.980961794245932
1	112162349	112343071	HAP_2	0.113082039911308	0.557420488154125	0.677525597140407	0.410882296679666
1	112162349	112343071	HAP_3	0.320953436807095	-0.0883782752653085	0.246361209345977	0.719878861585365
1	112205636	112420260	HAP_1	0.153547671840355	-0.295186101586626	0.562861078963385	0.600104219482377
1	112205636	112420260	HAP_2	0.135254988913525	-0.542597268832754	0.487253596035225	0.265759161200085
1	112205636	112420260	HAP_3	0.0831485587583149	-0.145826656553495	1.00718210101932	0.884912035024677
1	112205636	112420260	HAP_4	0.183481152993348	-0.545046683586378	0.428243430329493	0.203439638122147
1	112205636	112420260	HAP_5	0.136917960088692	0.0495752601502943	0.591461453656257	0.933219812767827
1	112243183	112464209	HAP_1	0.152993348115299	-0.295186101586626	0.562861078963385	0.600104219482377
1	112243183	112464209	HAP_2	0.138026607538803	-0.542597268832754	0.487253596035225	0.265759161200085
1	112243183	112464209	HAP_3	0.0831485587583149	-0.145826656553495	1.00718210101932	0.884912035024677
1	112243183	112464209	HAP_4	0.183481152993348	-0.545046683586378	0.428243430329493	0.203439638122147
1	112243183	112464209	HAP_5	0.136363636363636	0.0495752601502943	0.591461453656257	0.933219812767827
1	112330211	112526461	HAP_1	0.18569844789357	-0.545046683586378	0.428243430329493	0.203439638122147
1	112330211	112526461	HAP_2	0.152993348115299	-0.295186101586626	0.562861078963385	0.600104219482377
1	112330211	112526461	HAP_3	0.128048780487805	-0.648215972852325	0.510101344309057	0.204146759212321
1	112330211	112526461	HAP_4	0.0831485587583149	-0.145826656553495	1.00718210101932	0.884912035024677
1	112400517	112584364	HAP_1	0.152993348115299	-0.295186101586626	0.562861078963385	0.600104219482377
1	112400517	112584364	HAP_2	0.206762749445676	-0.229995282869256	0.370070410843707	0.534436204757515
1	112400517	112584364	HAP_3	0.118070953436807	-0.736051501001892	0.523621385018597	0.160164359152628
1	112400517	112584364	HAP_4	0.0831485587583149	-0.145826656553495	1.00718210101932	0.884912035024677
1	112439641	112660493	HAP_1	0.206762749445676	-0.229995282869256	0.370070410843707	0.534436204757515
1	112439641	112660493	HAP_2	0.118070953436807	-0.736051501001892	0.523621385018597	0.160164359152628
1	112439641	112660493	HAP_3	0.0831485587583149	-0.145826656553495	1.00718210101932	0.884912035024677
1	112439641	112660493	HAP_4	0.152993348115299	-0.295186101586626	0.562861078963385	0.600104219482377
1	112497139	112729623	HAP_1	0.206762749445676	-0.229995282869256	0.370070410843707	0.534436204757515
1	112497139	112729623	HAP_2	0.152993348115299	-0.295186101586626	0.562861078963385	0.600104219482377
1	112497139	112729623	HAP_3	0.118070953436807	-0.736051501001892	0.523621385018597	0.160164359152628
1	112497139	112729623	HAP_4	0.0831485587583149	-0.145826656553495	1.00718210101932	0.884912035024677
1	112560358	112816960	HAP_1	0.113082039911308	-0.736051501001892	0.523621385018597	0.160164359152628
1	112560358	112816960	HAP_2	0.0831485587583149	-0.145826656553495	1.00718210101932	0.884912035024677
1	112560358	112816960	HAP_3	0.152439024390244	-0.295186101586626	0.562861078963385	0.600104219482377
1	112560358	112816960	HAP_4	0.215631929046563	-0.120763162584216	0.355426525116864	0.734110225924786
1	112638448	112900698	HAP_1	0.0831485587583149	-0.145826656553495	1.00718210101932	0.884912035024677
1	112638448	112900698	HAP_2	0.116407982261641	-0.637568251060788	0.499617600068428	0.202249053773585
1	112638448	112900698	HAP_3	0.220066518847007	-0.220750576555593	0.380818529023415	0.56228138960467
1	112638448	112900698	HAP_4	0.152439024390244	-0.295186101586626	0.562861078963385	0.600104219482377
1	112714799	112980673	HAP_1	0.116407982261641	-0.637568251060788	0.499617600068428	0.202249053773585
1	112714799	112980673	HAP_2	0.124722838137472	-0.218018470016768	0.677974365382787	0.747851547477444
1	112714799	112980673	HAP_3	0.100332594235033	-0.373465229238965	0.918572487991694	0.684420721171426
1	112714799	112980673	HAP_4	0.152439024390244	-0.295186101586626	0.562861078963385	0.600104219482377
1	112714799	112980673	HAP_5	0.085920177383592	1.35059540020165	0.787184549169745	0.0865600639243864
1	112788509	113084765	HAP_1	0.152439024390244	-0.295186101586626	0.562861078963385	0.600104219482377
1	112788509	113084765	HAP_2	0.116407982261641	-0.637568251060788	0.499617600068428	0.202249053773585
1	112788509	113084765	HAP_3	0.124722838137472	-0.218018470016768	0.677974365382787	0.747851547477444
1	112788509	113084765	HAP_4	0.18569844789357	0.140154466282657	0.444049237555375	0.752358802079948
1	112859850	113171359	HAP_1	0.131929046563193	-0.301344673123078	0.451068482284003	0.504263230348938
1	112859850	113171359	HAP_2	0.255543237250554	0.148725935551198	0.300334442345866	0.620580571377545
1	112859850	113171359	HAP_3	0.11529933481153	0.206652805625204	0.710694291428171	0.771290502944686
1	112958322	113205351	HAP_1	0.142461197339246	-0.41745160348391	0.414158219131117	0.313751769420341
1	112958322	113205351	HAP_2	0.235587583148559	0.234368812473278	0.324887490926031	0.470862629738563
1	112958322	113205351	HAP_3	0.11529933481153	0.206652805625204	0.710694291428171	0.771290502944686
1	113048850	113238662	HAP_1	0.139135254988914	-0.532643844324818	0.42026337157352	0.205342440813541
1	113048850	113238662	HAP_2	0.236141906873614	0.234368812473278	0.324887490926031	0.470862629738563
1	113048850	113238662	HAP_3	0.11529933481153	0.206652805625204	0.710694291428171	0.771290502944686
1	113145514	113283870	HAP_1	0.0970066518847007	-0.174407149547874	0.788478306932257	0.824991701707467
1	113145514	113283870	HAP_2	0.111419068736142	0.146665203514984	0.797921604884735	0.854205180428872
1	113145514	113283870	HAP_3	0.139135254988914	-0.532643844324818	0.42026337157352	0.205342440813541
1	113145514	113283870	HAP_4	0.152993348115299	-0.295186101586626	0.562861078963385	0.600104219482377
1	113145514	113283870	HAP_5	0.11529933481153	0.206652805625204	0.710694291428171	0.771290502944686
1	113195235	113340710	HAP_1	0.155764966740576	-0.295186101586626	0.562861078963385	0.600104219482377
1	113195235	113340710	HAP_2	0.235033259423503	0.122741907844448	0.346276031251448	0.72307627770883
1	113195235	113340710	HAP_3	0.105875831485588	1.02030093226428	0.7855172275847	0.19431826844076
1	113195235	113340710	HAP_4	0.130266075388027	-0.568511554784898	0.441366991267323	0.198056778101388
1	113228298	113364969	HAP_1	0.155764966740576	-0.295186101586626	0.562861078963385	0.600104219482377
1	113228298	113364969	HAP_2	0.235033259423503	0.122741907844448	0.346276031251448	0.72307627770883
1	113228298	113364969	HAP_3	0.105321507760532	1.02030093226428	0.7855172275847	0.19431826844076
1	113228298	113364969	HAP_4	0.12860310421286	-0.568511554784898	0.441366991267323	0.198056778101388
1	113266915	113380796	HAP_1	0.159090909090909	-0.1621448492932	0.531666236133919	0.760456664946274
1	113266915	113380796	HAP_2	0.0842572062084257	-0.145826656553495	1.00718210101932	0.884912035024677
1	113266915	113380796	HAP_3	0.158536585365854	0.625984669774979	0.481540025262936	0.193950273334278
1	113266915	113380796	HAP_4	0.236141906873614	0.130989011282265	0.343580541397083	0.703111156323917
1	113266915	113380796	HAP_5	0.12860310421286	-0.568511554784898	0.441366991267323	0.198056778101388
1	113320558	113407683	HAP_1	0.0837028824833703	-0.145826656553495	1.00718210101932	0.884912035024677
1	113320558	113407683	HAP_2	0.159090909090909	-0.1621448492932	0.531666236133919	0.760456664946274
1	113320558	113407683	HAP_3	0.239467849223947	0.0721861389272492	0.334290477515426	0.829085327100408
1	113320558	113407683	HAP_4	0.204545454545455	0.318424941275433	0.335682812236371	0.343087596894465
1	113320558	113407683	HAP_5	0.136363636363636	0.0543182496045118	0.647046811886385	0.933116719504176
1	113359043	113435196	HAP_1	0.211751662971175	0.565651304560711	0.382888953298056	0.13994278038621
1	113359043	113435196	HAP_2	0.129157427937916	-0.568511554784898	0.441366991267323	0.198056778101388
1	113359043	113435196	HAP_3	0.0837028824833703	-0.145826656553495	1.00718210101932	0.884912035024677
1	113359043	113435196	HAP_4	0.238913525498891	0.0721861389272492	0.334290477515426	0.829085327100408
1	113359043	113435196	HAP_5	0.158536585365854	-0.1621448492932	0.531666236133919	0.760456664946274
1	113375624	113474247	HAP_1	0.21119733924612	0.565651304560711	0.382888953298056	0.13994278038621
1	113375624	113474247	HAP_2	0.129157427937916	-0.568511554784898	0.441366991267323	0.198056778101388
1	113375624	113474247	HAP_3	0.0837028824833703	-0.145826656553495	1.00718210101932	0.884912035024677
1	113375624	113474247	HAP_4	0.238913525498891	0.0721861389272492	0.334290477515426	0.829085327100408
1	113375624	113474247	HAP_5	0.158536585365854	-0.1621448492932	0.531666236133919	0.760456664946274
1	113390482	113503150	HAP_1	0.0981152993348115	0.59307870726648	1.01446059908835	0.558948439708003
1	113390482	113503150	HAP_2	0.114745011086475	0.206652805625204	0.710694291428171	0.771290502944686
1	113390482	113503150	HAP_3	0.15410199556541	-0.295186101586626	0.562861078963385	0.600104219482377
1	113390482	113503150	HAP_4	0.186252771618625	0.314969185043105	0.420700272989886	0.454249126965772
1	113390482	113503150	HAP_5	0.127494456762749	-0.709685372027263	0.449658978930483	0.114858261213296
1	113429605	113600565	HAP_1	0.15410199556541	-0.295186101586626	0.562861078963385	0.600104219482377
1	113429605	113600565	HAP_2	0.127494456762749	-0.709685372027263	0.449658978930483	0.114858261213296
1	113429605	113600565	HAP_3	0.0997782705099778	0.59307870726648	1.01446059908835	0.558948439708003
1	113429605	113600565	HAP_4	0.114745011086475	0.206652805625204	0.710694291428171	0.771290502944686
1	113429605	113600565	HAP_5	0.126940133037694	0.34955165127917	0.645841835660812	0.588481805409241
1	113457825	113645958	HAP_1	0.127494456762749	0.34955165127917	0.645841835660812	0.588481805409241
1	113457825	113645958	HAP_2	0.15410199556541	-0.295186101586626	0.562861078963385	0.600104219482377
1	113457825	113645958	HAP_3	0.128048780487805	-0.709685372027263	0.449658978930483	0.114858261213296
1	113457825	113645958	HAP_4	0.114745011086475	0.206652805625204	0.710694291428171	0.771290502944686
1	113494913	113721284	HAP_1	0.115853658536585	0.206652805625204	0.710694291428171	0.771290502944686
1	113494913	113721284	HAP_2	0.204545454545455	0.32645813308758	0.365640772711214	0.372185318850539
1	113494913	113721284	HAP_3	0.155764966740576	-0.295186101586626	0.562861078963385	0.600104219482377
1	113494913	113721284	HAP_4	0.140243902439024	-0.834997874899391	0.418605536529248	0.0463791374035582
1	113494913	113721284	HAP_5	0.127494456762749	0.34955165127917	0.645841835660812	0.588481805409241
1	113584302	113788775	HAP_1	0.0798226164079823	-0.256097007908359	1.01012096340054	0.799916505613845
1	113584302	113788775	HAP_2	0.116407982261641	0.206652805625204	0.710694291428171	0.771290502944686
1	113584302	113788775	HAP_3	0.11529933481153	0.891817676206944	0.790937371905505	0.259816246096788
1	113584302	113788775	HAP_4	0.151884700665188	-0.295186101586626	0.562861078963385	0.600104219482377
1	113584302	113788775	HAP_5	0.125277161862528	-0.915623456537601	0.44965027837317	0.0420160467458738
1	113632770	113847436	HAP_1	0.0798226164079823	-0.256097007908359	1.01012096340054	0.799916505613845
1	113632770	113847436	HAP_2	0.124722838137472	-0.915623456537601	0.44965027837317	0.0420160467458738
1	113632770	113847436	HAP_3	0.116407982261641	0.206652805625204	0.710694291428171	0.771290502944686
1	113632770	113847436	HAP_4	0.151884700665188	-0.295186101586626	0.562861078963385	0.600104219482377
1	113670377	113919682	HAP_1	0.116407982261641	0.206652805625204	0.710694291428171	0.771290502944686
1	113670377	113919682	HAP_2	0.08980044345898	-0.0656007085977938	0.996354694782036	0.947519441152466
1	113670377	113919682	HAP_3	0.124722838137472	-0.915623456537601	0.44965027837317	0.0420160467458738
1	113670377	113919682	HAP_4	0.151884700665188	-0.295186101586626	0.562861078963385	0.600104219482377
1	113670377	113919682	HAP_5	0.0814855875831486	-0.250034964830267	0.92254998119962	0.786434006140643
1	113742124	113992652	HAP_1	0.0842572062084257	-0.605511368997458	0.912444602596559	0.507109194578693
1	113742124	113992652	HAP_2	0.124168514412417	-0.915623456537601	0.44965027837317	0.0420160467458738
1	113742124	113992652	HAP_3	0.0825942350332594	-0.250034964830267	0.92254998119962	0.786434006140643
1	113742124	113992652	HAP_4	0.151884700665188	-0.295186101586626	0.562861078963385	0.600104219482377
1	113742124	113992652	HAP_5	0.08980044345898	-0.0656007085977938	0.996354694782036	0.947519441152466
1	113822309	114035487	HAP_1	0.151884700665188	-0.295186101586626	0.562861078963385	0.600104219482377
1	113822309	114035487	HAP_2	0.0909090909090909	-0.177097899039192	0.918244117003087	0.847108109747164
1	113822309	114035487	HAP_3	0.0975609756097561	0.543780013260249	0.801245658668284	0.497524695893064
1	113822309	114035487	HAP_4	0.124168514412417	-0.915623456537601	0.44965027837317	0.0420160467458738
1	113822309	114035487	HAP_5	0.0842572062084257	-0.605511368997458	0.912444602596559	0.507109194578693
1	113883575	114070930	HAP_1	0.124168514412417	-0.915623456537601	0.44965027837317	0.0420160467458738
1	113883575	114070930	HAP_2	0.0842572062084257	-0.605511368997458	0.912444602596559	0.507109194578693
1	113883575	114070930	HAP_3	0.151884700665188	-0.295186101586626	0.562861078963385	0.600104219482377
1	113883575	114070930	HAP_4	0.168514412416851	0.704562186258904	0.526661009619464	0.181306797592854
1	113883575	114070930	HAP_5	0.0909090909090909	-0.177097899039192	0.918244117003087	0.847108109747164
1	113970535	114112973	HAP_1	0.151884700665188	-0.295186101586626	0.562861078963385	0.600104219482377
1	113970535	114112973	HAP_2	0.233370288248337	-0.279866948378963	0.328443004062179	0.394386955006691
1	113970535	114112973	HAP_3	0.0920177383592018	0.245371297151094	0.741829686766467	0.740899939998503
1	113970535	114112973	HAP_4	0.121951219512195	-0.808477461716211	0.679600348215328	0.234506864663687
1	113970535	114112973	HAP_5	0.135254988913525	-0.56563707302778	0.421244639648385	0.179687345329405
1	114027780	114147694	HAP_1	0.121951219512195	-0.808477461716211	0.679600348215328	0.234506864663687
1	114027780	114147694	HAP_2	0.18569844789357	-0.428961954056094	0.350086285660434	0.22078541363017
1	114027780	114147694	HAP_3	0.233370288248337	-0.279866948378963	0.328443004062179	0.394386955006691
1	114027780	114147694	HAP_4	0.164079822616408	0.0645731097576431	0.504884719347515	0.89825961564824
1	114027780	114147694	HAP_5	0.0925720620842572	0.245371297151094	0.741829686766467	0.740899939998503
1	114060539	114188331	HAP_1	0.135254988913525	-0.56563707302778	0.421244639648385	0.179687345329405
1	114060539	114188331	HAP_2	0.23059866962306	-0.301274590385959	0.334517698184551	0.368032298548987
1	114060539	114188331	HAP_3	0.164079822616408	0.0645731097576431	0.504884719347515	0.89825961564824
1	114060539	114188331	HAP_4	0.0920177383592018	0.245371297151094	0.741829686766467	0.740899939998503
1	114060539	114188331	HAP_5	0.121951219512195	-0.808477461716211	0.679600348215328	0.234506864663687
1	114104232	114225007	HAP_1	0.0903547671840355	0.36547808435669	0.786377017866858	0.642215774238861
1	114104232	114225007	HAP_2	0.128048780487805	-0.504287609668464	0.440877737286932	0.253003522108455
1	114104232	114225007	HAP_3	0.121951219512195	-0.808477461716211	0.679600348215328	0.234506864663687
1	114104232	114225007	HAP_4	0.23059866962306	-0.301274590385959	0.334517698184551	0.368032298548987
1	114104232	114225007	HAP_5	0.227827050997783	-0.0733151491945994	0.346620561422724	0.83253457967415
1	114133998	114264960	HAP_1	0.198447893569845	-0.220670617525526	0.385298179942164	0.56697446383503
1	114133998	114264960	HAP_2	0.227827050997783	-0.0733151491945994	0.346620561422724	0.83253457967415
1	114133998	114264960	HAP_3	0.126385809312639	-0.488917114191334	0.448501207543019	0.275958642328772
1	114133998	114264960	HAP_4	0.0842572062084257	-0.605511368997458	0.912444602596559	0.507109194578693
1	114174928	114333044	HAP_1	0.126385809312639	-0.488917114191334	0.448501207543019	0.275958642328772
1	114174928	114333044	HAP_2	0.181263858093126	-0.129937004907458	0.427933434104972	0.76147447327533
1	114174928	114333044	HAP_3	0.227272727272727	-0.0733151491945994	0.346620561422724	0.83253457967415
1	114174928	114333044	HAP_4	0.0842572062084257	-0.605511368997458	0.912444602596559	0.507109194578693
1	114217950	114430387	HAP_1	0.082039911308204	-0.250034964830267	0.92254998119962	0.786434006140643
1	114217950	114430387	HAP_2	0.0875831485587583	-0.458666344350947	1.00770196705778	0.649104758694148
1	114217950	114430387	HAP_3	0.124722838137472	-0.915623456537601	0.44965027837317	0.0420160467458738
1	114217950	114430387	HAP_4	0.151884700665188	-0.295186101586626	0.562861078963385	0.600104219482377
1	114256545	114450749	HAP_1	0.124722838137472	-0.915623456537601	0.44965027837317	0.0420160467458738
1	114256545	114450749	HAP_2	0.151884700665188	-0.295186101586626	0.562861078963385	0.600104219482377
1	114256545	114450749	HAP_3	0.082039911308204	-0.250034964830267	0.92254998119962	0.786434006140643
1	114256545	114450749	HAP_4	0.0875831485587583	-0.458666344350947	1.00770196705778	0.649104758694148
1	114309587	114491895	HAP_1	0.0825942350332594	-0.250034964830267	0.92254998119962	0.786434006140643
1	114309587	114491895	HAP_2	0.0875831485587583	-0.458666344350947	1.00770196705778	0.649104758694148
1	114309587	114491895	HAP_3	0.124722838137472	-0.915623456537601	0.44965027837317	0.0420160467458738
1	114309587	114491895	HAP_4	0.151884700665188	-0.295186101586626	0.562861078963385	0.600104219482377
1	114402709	114513315	HAP_1	0.082039911308204	-0.250034964830267	0.92254998119962	0.786434006140643
1	114402709	114513315	HAP_2	0.124722838137472	-0.915623456537601	0.44965027837317	0.0420160467458738
1	114402709	114513315	HAP_3	0.305986696230599	-0.29794263500955	0.267242450324154	0.265204150752363
1	114446715	114562216	HAP_1	0.305986696230599	-0.29794263500955	0.267242450324154	0.265204150752363
1	114446715	114562216	HAP_2	0.231152993348115	-0.653071655688743	0.317322357400128	0.0398744442177105
1	114446715	114562216	HAP_3	0.226718403547672	0.105086796371472	0.344557087967541	0.760444427412992
1	114476258	114626841	HAP_1	0.187361419068736	0.27618972587081	0.429247651227192	0.520112706333328
1	114476258	114626841	HAP_2	0.15410199556541	-0.295186101586626	0.562861078963385	0.600104219482377
1	114476258	114626841	HAP_3	0.133592017738359	0.541973121421535	0.762641770913789	0.477486120258914
1	114476258	114626841	HAP_4	0.307649667405765	-0.182415987350205	0.260208579031129	0.483463025849119
1	114504074	114685454	HAP_1	0.0809312638580931	-0.250034964830267	0.92254998119962	0.786434006140643
1	114504074	114685454	HAP_2	0.149113082039911	-0.982132735642155	0.411454013234912	0.0171955567153643
1	114504074	114685454	HAP_3	0.207317073170732	-0.682865238198708	0.444046680942843	0.124447703624987
1	114504074	114685454	HAP_4	0.129157427937916	0.541973121421535	0.762641770913789	0.477486120258914
1	114545234	114761684	HAP_1	0.206762749445676	-0.682865238198708	0.444046680942843	0.124447703624987
1	114545234	114761684	HAP_2	0.0814855875831486	-0.250034964830267	0.92254998119962	0.786434006140643
1	114545234	114761684	HAP_3	0.123059866962306	-0.915623456537601	0.44965027837317	0.0420160467458738
1	114611189	114816068	HAP_1	0.221729490022173	-0.448528703342631	0.38997853424745	0.250396779556358
1	114611189	114816068	HAP_2	0.082039911308204	-0.250034964830267	0.92254998119962	0.786434006140643
1	114611189	114816068	HAP_3	0.122505543237251	-0.915623456537601	0.44965027837317	0.0420160467458738
1	114611189	114816068	HAP_4	0.0920177383592018	-0.458666344350947	1.00770196705778	0.649104758694148
1	114662549	114850802	HAP_1	0.221729490022173	-0.270765745972327	0.396514209340939	0.494869945406358
1	114662549	114850802	HAP_2	0.196784922394678	-0.313771527863779	0.353882746473268	0.375505037663777
1	114662549	114850802	HAP_3	0.145232815964523	-0.571987086303825	0.563123503467001	0.310029552916881
1	114734640	114905620	HAP_1	0.143015521064302	-0.644603679310789	0.581589759212674	0.268011437169584
1	114734640	114905620	HAP_2	0.187915742793792	-0.501626686000473	0.374341940998575	0.180580370581763
1	114734640	114905620	HAP_3	0.221175166297118	-0.357211477510327	0.402797497414933	0.375412180765871
1	114798496	114979396	HAP_1	0.122505543237251	-0.915623456537601	0.44965027837317	0.0420160467458738
1	114798496	114979396	HAP_2	0.152993348115299	-0.477127373288414	0.581511230198879	0.412153613520418
1	114798496	114979396	HAP_3	0.143015521064302	-0.644603679310789	0.581589759212674	0.268011437169584
1	114838546	115042282	HAP_1	0.190687361419069	-0.670599566085557	0.35429710616748	0.0587143369483196
1	114838546	115042282	HAP_2	0.152993348115299	-0.477127373288414	0.581511230198879	0.412153613520418
1	114838546	115042282	HAP_3	0.143015521064302	-0.644603679310789	0.581589759212674	0.268011437169584
1	114885352	115119029	HAP_1	0.190687361419069	-0.670599566085557	0.35429710616748	0.0587143369483196
1	114885352	115119029	HAP_2	0.152439024390244	-0.477127373288414	0.581511230198879	0.412153613520418
1	114885352	115119029	HAP_3	0.144124168514412	-0.644603679310789	0.581589759212674	0.268011437169584
1	114885352	115119029	HAP_4	0.0886917960088692	1.06750344848195	0.797073117082188	0.18082209830091
1	114953113	115184993	HAP_1	0.169623059866962	-0.737333682031939	0.547050456332969	0.178054853296655
1	114953113	115184993	HAP_2	0.190687361419069	-0.670599566085557	0.35429710616748	0.0587143369483196
1	114953113	115184993	HAP_3	0.108647450110865	0.2351033313529	0.719032398861815	0.74376616955356
1	114953113	115184993	HAP_4	0.144124168514412	-0.644603679310789	0.581589759212674	0.268011437169584
1	115014933	115241032	HAP_1	0.122505543237251	-0.915623456537601	0.44965027837317	0.0420160467458738
1	115014933	115241032	HAP_2	0.16629711751663	-0.737333682031939	0.547050456332969	0.178054853296655
1	115014933	115241032	HAP_3	0.144678492239468	-0.633283970279409	0.563680607743524	0.261536921291091
1	115097125	115293073	HAP_1	0.164634146341463	-0.737333682031939	0.547050456332969	0.178054853296655
1	115097125	115293073	HAP_2	0.122505543237251	-0.915623456537601	0.44965027837317	0.0420160467458738
1	115097125	115293073	HAP_3	0.145232815964523	-0.708856522988065	0.547729299934864	0.195941724144245
1	115097125	115293073	HAP_4	0.0870288248337029	-0.122772580087813	1.0083979992694	0.903124430576615
1	115179384	115345512	HAP_1	0.166851441241685	-0.37077849247415	0.452681682085176	0.412965350941977
1	115179384	115345512	HAP_2	0.122505543237251	-0.915623456537601	0.44965027837317	0.0420160467458738
1	115179384	115345512	HAP_3	0.0870288248337029	-0.122772580087813	1.0083979992694	0.903124430576615
1	115179384	115345512	HAP_4	0.163525498891353	-0.737333682031939	0.547050456332969	0.178054853296655
1	115214770	115388993	HAP_1	0.0892461197339246	-0.122772580087813	1.0083979992694	0.903124430576615
1	115214770	115388993	HAP_2	0.23059866962306	-0.600160955620801	0.371777634350947	0.106817034720528
1	115214770	115388993	HAP_3	0.188470066518847	-0.37741687924873	0.444896236977047	0.39648500047872
1	115214770	115388993	HAP_4	0.127494456762749	0.402088412804891	0.620368215852179	0.517058683802598
1	115214770	115388993	HAP_5	0.0936807095343681	1.36352014756891	0.843012325633416	0.106138513405937
1	115214770	115388993	HAP_6	0.121951219512195	-0.896130370980629	0.458924458930308	0.0511715973057198
1	115281833	115411997	HAP_1	0.143015521064302	-0.828578293140966	0.582672907292987	0.155368310930646
1	115281833	115411997	HAP_2	0.151330376940133	-0.346503146308725	0.563200284109584	0.538553920557963
1	115281833	115411997	HAP_3	0.157427937915743	-0.64052246836626	0.49147443644102	0.192821013691286
1	115281833	115411997	HAP_4	0.121951219512195	-0.896130370980629	0.458924458930308	0.0511715973057198
1	115328163	115436064	HAP_1	0.148558758314856	-0.828578293140966	0.582672907292987	0.155368310930646
1	115328163	115436064	HAP_2	0.151330376940133	-0.346503146308725	0.563200284109584	0.538553920557963
1	115328163	115436064	HAP_3	0.165188470066519	-0.845555753490032	0.451034482261428	0.0611612635745787
1	115328163	115436064	HAP_4	0.121951219512195	-0.896130370980629	0.458924458930308	0.0511715973057198
1	115375422	115474680	HAP_1	0.120288248337029	-0.953401090768858	0.468850354090227	0.0422999116804466
1	115375422	115474680	HAP_2	0.144124168514412	-0.723918827704025	0.564052456473264	0.199677784819115
1	115375422	115474680	HAP_3	0.150221729490022	-0.346503146308725	0.563200284109584	0.538553920557963
1	115375422	115474680	HAP_4	0.133037694013304	0.0428935353121842	0.626334736227938	0.945416229902209
1	115403736	115539332	HAP_1	0.213414634146341	0.0523613044730331	0.376467746133143	0.889413877410788
1	115403736	115539332	HAP_2	0.119179600886918	-0.953401090768858	0.468850354090227	0.0422999116804466
1	115403736	115539332	HAP_3	0.132483370288248	0.0428935353121842	0.626334736227938	0.945416229902209
1	115403736	115539332	HAP_4	0.147450110864745	-0.28352271145085	0.547549656197004	0.604724733755413
1	115426108	115581914	HAP_1	0.119179600886918	-0.953401090768858	0.468850354090227	0.0422999116804466
1	115426108	115581914	HAP_2	0.132483370288248	0.0428935353121842	0.626334736227938	0.945416229902209
1	115426108	115581914	HAP_3	0.147450110864745	-0.28352271145085	0.547549656197004	0.604724733755413
1	115426108	115581914	HAP_4	0.212860310421286	0.0523613044730331	0.376467746133143	0.889413877410788
1	115426108	115581914	HAP_5	0.138026607538803	0.263815359717138	0.581046378944134	0.64991449978587
1	115457179	115660713	HAP_1	0.118625277161863	-0.953401090768858	0.468850354090227	0.0422999116804466
1	115457179	115660713	HAP_2	0.161308203991131	-0.125308553031288	0.5189559222907	0.809252122435832
1	115457179	115660713	HAP_3	0.212860310421286	0.0523613044730331	0.376467746133143	0.889413877410788
1	115457179	115660713	HAP_4	0.273281596452328	-0.101443906208584	0.304567688188851	0.739156145235471
1	115522080	115704495	HAP_1	0.165188470066519	-0.125308553031288	0.5189559222907	0.809252122435832
1	115522080	115704495	HAP_2	0.300443458980044	-0.2690223592939	0.272075852885417	0.32304127139553
1	115522080	115704495	HAP_3	0.120288248337029	-0.953401090768858	0.468850354090227	0.0422999116804466
1	115522080	115704495	HAP_4	0.212860310421286	0.0523613044730331	0.376467746133143	0.889413877410788
1	115563837	115796869	HAP_1	0.238359201773836	-0.130518290465411	0.337659450772803	0.699190584326428
1	115563837	115796869	HAP_2	0.514412416851441	-0.269988456220805	0.178426896305032	0.130594410646546
1	115563837	115796869	HAP_3	0.120288248337029	-0.953401090768858	0.468850354090227	0.0422999116804466
1	115653661	115865279	HAP_1	0.370288248337029	0.0542728289554942	0.224291184520046	0.80885544607057
1	115653661	115865279	HAP_2	0.143569844789357	-0.123577212325734	0.583842291932011	0.832419269399243
1	115653661	115865279	HAP_3	0.118625277161863	-0.953401090768858	0.468850354090227	0.0422999116804466
1	115653661	115865279	HAP_4	0.238359201773836	-0.130518290465411	0.337659450772803	0.699190584326428
1	115691472	115936471	HAP_1	0.243348115299335	-0.130518290465411	0.337659450772803	0.699190584326428
1	115691472	115936471	HAP_2	0.383592017738359	0.0315249502038859	0.216680361135854	0.88435653718029
1	115691472	115936471	HAP_3	0.111419068736142	0.12431503217269	0.706792540912688	0.860423427076521
1	115691472	115936471	HAP_4	0.118625277161863	-0.953401090768858	0.468850354090227	0.0422999116804466
1	115769047	116033986	HAP_1	0.167405764966741	-0.837998061523678	0.464937302064792	0.0718227680394681
1	115769047	116033986	HAP_2	0.235033259423503	-0.266399061021546	0.316586339992448	0.400308932645894
1	115769047	116033986	HAP_3	0.116407982261641	-0.876334746477514	0.477417923464102	0.0667549358232261
1	115838039	116110811	HAP_1	0.167960088691796	-0.837998061523678	0.464937302064792	0.0718227680394681
1	115838039	116110811	HAP_2	0.116407982261641	-0.876334746477514	0.477417923464102	0.0667549358232261
1	115838039	116110811	HAP_3	0.278270509977827	-0.184315422676196	0.282375989910821	0.514098782398053
1	115906625	116181103	HAP_1	0.231707317073171	-0.217744923002311	0.317771938956365	0.493381277554762
1	115906625	116181103	HAP_2	0.109756097560976	0.724678724744637	0.647284442408546	0.263200433505045
1	115906625	116181103	HAP_3	0.221175166297118	-0.125864109344818	0.343883762968971	0.714446398982232
1	115906625	116181103	HAP_4	0.166851441241685	-0.68674629034507	0.39425435545573	0.0818741853556742
1	115993027	116291648	HAP_1	0.184589800443459	0.603555419484164	0.434952774750061	0.165596118306909
1	115993027	116291648	HAP_2	0.160753880266075	-0.37890210654599	0.517763504973264	0.464480241592891
1	115993027	116291648	HAP_3	0.0936807095343681	-0.122772580087813	1.0083979992694	0.903124430576615
1	115993027	116291648	HAP_4	0.171286031042129	-1.02753277193555	0.472674152826337	0.0299780346874275
1	115993027	116291648	HAP_5	0.238359201773836	-0.581176936724178	0.305811395068278	0.0576983498891426
1	116090016	116360185	HAP_1	0.198447893569845	0.336929149707553	0.38803891061223	0.38547155672812
1	116090016	116360185	HAP_2	0.157427937915743	-0.692065897897758	0.518531715537916	0.182327878442305
1	116090016	116360185	HAP_3	0.152439024390244	-0.28352271145085	0.547549656197004	0.604724733755413
1	116090016	116360185	HAP_4	0.192350332594235	-0.645861136394724	0.363910918552096	0.0762766685921258
1	116090016	116360185	HAP_5	0.0870288248337029	-0.122772580087813	1.0083979992694	0.903124430576615
1	116161628	116409503	HAP_1	0.129711751662971	-0.141398505604381	0.601074955877826	0.814074528809282
1	116161628	116409503	HAP_2	0.156319290465632	-0.755586622006536	0.532894392402688	0.156572749058281
1	116161628	116409503	HAP_3	0.151884700665188	-0.28352271145085	0.547549656197004	0.604724733755413
1	116161628	116409503	HAP_4	0.192350332594235	-0.645861136394724	0.363910918552096	0.0762766685921258
1	116161628	116409503	HAP_5	0.0870288248337029	-0.122772580087813	1.0083979992694	0.903124430576615
1	116252692	116457969	HAP_1	0.148558758314856	-0.396382080206002	0.50629797239771	0.433892715794459
1	116252692	116457969	HAP_2	0.162416851441242	-0.649741395755321	0.462458510072882	0.160378837313454
1	116252692	116457969	HAP_3	0.150776053215078	-0.28352271145085	0.547549656197004	0.604724733755413
1	116252692	116457969	HAP_4	0.119733924611973	-0.878153182095629	0.474017839621302	0.0642746975305829
1	116345628	116556759	HAP_1	0.120842572062084	-0.878153182095629	0.474017839621302	0.0642746975305829
1	116345628	116556759	HAP_2	0.323725055432373	-0.183099369718932	0.246193795124115	0.457242102603592
1	116345628	116556759	HAP_3	0.192350332594235	-0.177650421455988	0.415449595161579	0.669038606018592
1	116383952	116651017	HAP_1	0.120288248337029	-0.935634409171891	0.485063461859352	0.0540624963417273
1	116383952	116651017	HAP_2	0.104767184035477	-0.312441998678385	0.92059014479476	0.734393728890766
1	116383952	116651017	HAP_3	0.134146341463415	-0.394772814572782	0.582204421318802	0.497906518040177
1	116383952	116651017	HAP_4	0.190687361419069	-0.177650421455988	0.415449595161579	0.669038606018592
1	116435908	116680674	HAP_1	0.106430155210643	-0.312441998678385	0.92059014479476	0.734393728890766
1	116435908	116680674	HAP_2	0.133037694013304	-0.394772814572782	0.582204421318802	0.497906518040177
1	116435908	116680674	HAP_3	0.189578713968958	-0.177650421455988	0.415449595161579	0.669038606018592
1	116435908	116680674	HAP_4	0.120288248337029	-0.935634409171891	0.485063461859352	0.0540624963417273
1	116531661	116704711	HAP_1	0.0947893569844789	-0.122772580087813	1.0083979992694	0.903124430576615
1	116531661	116704711	HAP_2	0.133037694013304	-0.394772814572782	0.582204421318802	0.497906518040177
1	116531661	116704711	HAP_3	0.12139689578714	-0.935634409171891	0.485063461859352	0.0540624963417273
1	116531661	116704711	HAP_4	0.189578713968958	-0.177650421455988	0.415449595161579	0.669038606018592
1	116636692	116751595	HAP_1	0.194567627494457	-0.116960958738926	0.403549244741014	0.772013347215347
1	116636692	116751595	HAP_2	0.127494456762749	-0.935634409171891	0.485063461859352	0.0540624963417273
1	116636692	116751595	HAP_3	0.13470066518847	-0.394772814572782	0.582204421318802	0.497906518040177
1	116636692	116751595	HAP_4	0.0947893569844789	-0.122772580087813	1.0083979992694	0.903124430576615
1	116674739	116798169	HAP_1	0.216186252771619	-0.0838058421834939	0.382709150061602	0.826715498642284
1	116674739	116798169	HAP_2	0.0931263858093126	-0.122772580087813	1.0083979992694	0.903124430576615
1	116674739	116798169	HAP_3	0.135809312638581	-0.394772814572782	0.582204421318802	0.497906518040177
1	116674739	116798169	HAP_4	0.127494456762749	-0.0823588578763645	0.566508928137441	0.884444101793616
1	116674739	116798169	HAP_5	0.127494456762749	-0.935634409171891	0.485063461859352	0.0540624963417273
1	116695148	116818074	HAP_1	0.135809312638581	-0.394772814572782	0.582204421318802	0.497906518040177
1	116695148	116818074	HAP_2	0.127494456762749	-0.935634409171891	0.485063461859352	0.0540624963417273
1	116695148	116818074	HAP_3	0.0931263858093126	-0.122772580087813	1.0083979992694	0.903124430576615
1	116695148	116818074	HAP_4	0.126940133037694	-0.0823588578763645	0.566508928137441	0.884444101793616
1	116695148	116818074	HAP_5	0.1990022172949	-0.0404032698533626	0.40955222445278	0.921436580378738
1	116728805	116857376	HAP_1	0.135809312638581	-0.394772814572782	0.582204421318802	0.497906518040177
1	116728805	116857376	HAP_2	0.127494456762749	-0.935634409171891	0.485063461859352	0.0540624963417273
1	116728805	116857376	HAP_3	0.1990022172949	-0.0404032698533626	0.40955222445278	0.921436580378738
1	116728805	116857376	HAP_4	0.0931263858093126	-0.122772580087813	1.0083979992694	0.903124430576615
1	116728805	116857376	HAP_5	0.126940133037694	-0.0823588578763645	0.566508928137441	0.884444101793616
1	116786787	116901014	HAP_1	0.125277161862528	-0.101099995254692	0.585140696719441	0.862864511324207
1	116786787	116901014	HAP_2	0.137472283813747	-0.18196469718506	0.565385169144431	0.747648049631781
1	116786787	116901014	HAP_3	0.228935698447894	-0.413614107851947	0.33750349663123	0.220707469032738
1	116786787	116901014	HAP_4	0.200110864745011	0.100912407784479	0.403047080598425	0.802356179082467
1	116811652	116965947	HAP_1	0.278270509977827	-0.21524443764239	0.284973991389322	0.450261519470179
1	116811652	116965947	HAP_2	0.136917960088692	-0.394772814572782	0.582204421318802	0.497906518040177
1	116811652	116965947	HAP_3	0.199556541019956	0.100912407784479	0.403047080598425	0.802356179082467
1	116846363	117008885	HAP_1	0.220620842572062	-0.581422790207918	0.362796770952395	0.109375361792022
1	116846363	117008885	HAP_2	0.135809312638581	-0.383612917772845	0.602474856903446	0.524465613989115
1	116846363	117008885	HAP_3	0.19290465631929	0.151200010704698	0.409642054879418	0.712139026771258
1	116880226	117069647	HAP_1	0.192350332594235	0.151200010704698	0.409642054879418	0.712139026771258
1	116880226	117069647	HAP_2	0.135809312638581	-0.383612917772845	0.602474856903446	0.524465613989115
1	116880226	117069647	HAP_3	0.220066518847007	-0.581422790207918	0.362796770952395	0.109375361792022
1	116939660	117136465	HAP_1	0.186807095343681	0.129354866514756	0.416728585999864	0.756325329178615
1	116939660	117136465	HAP_2	0.135809312638581	-0.383612917772845	0.602474856903446	0.524465613989115
1	116939660	117136465	HAP_3	0.106430155210643	0.81561846375677	0.621419451605285	0.189687283999632
1	116939660	117136465	HAP_4	0.12860310421286	-0.935634409171891	0.485063461859352	0.0540624963417273
1	116939660	117136465	HAP_5	0.0914634146341463	-0.122772580087813	1.0083979992694	0.903124430576615
1	117003815	117176291	HAP_1	0.106430155210643	0.81561846375677	0.621419451605285	0.189687283999632
1	117003815	117176291	HAP_2	0.136363636363636	-0.394772814572782	0.582204421318802	0.497906518040177
1	117003815	117176291	HAP_3	0.152439024390244	-0.0894865040410187	0.518843567568967	0.863104946246482
1	117003815	117176291	HAP_4	0.12860310421286	-0.935634409171891	0.485063461859352	0.0540624963417273
1	117003815	117176291	HAP_5	0.0936807095343681	0.441236783483811	0.920446248387577	0.631791425855367
1	117045284	117209446	HAP_1	0.12860310421286	-0.935634409171891	0.485063461859352	0.0540624963417273
1	117045284	117209446	HAP_2	0.136363636363636	-0.394772814572782	0.582204421318802	0.497906518040177
1	117045284	117209446	HAP_3	0.152993348115299	-0.0894865040410187	0.518843567568967	0.863104946246482
1	117045284	117209446	HAP_4	0.0931263858093126	0.441236783483811	0.920446248387577	0.631791425855367
1	117045284	117209446	HAP_5	0.107538802660754	0.81561846375677	0.621419451605285	0.189687283999632
1	117116215	117243483	HAP_1	0.152993348115299	-0.0894865040410187	0.518843567568967	0.863104946246482
1	117116215	117243483	HAP_2	0.136363636363636	-0.394772814572782	0.582204421318802	0.497906518040177
1	117116215	117243483	HAP_3	0.189578713968958	-0.0667420233356663	0.379722971245993	0.860518562873544
1	117116215	117243483	HAP_4	0.12860310421286	-0.935634409171891	0.485063461859352	0.0540624963417273
1	117116215	117243483	HAP_5	0.0931263858093126	0.441236783483811	0.920446248387577	0.631791425855367
1	117170767	117315564	HAP_1	0.0931263858093126	0.441236783483811	0.920446248387577	0.631791425855367
1	117170767	117315564	HAP_2	0.189024390243902	0.796054849390657	0.446615850117183	0.0750227576965041
1	117170767	117315564	HAP_3	0.151884700665188	-0.0894865040410187	0.518843567568967	0.863104946246482
1	117170767	117315564	HAP_4	0.136363636363636	-0.394772814572782	0.582204421318802	0.497906518040177
1	117170767	117315564	HAP_5	0.169068736141907	-1.05761525381974	0.397011773504751	0.00786295087271735
1	117201803	117408778	HAP_1	0.128048780487805	-0.935634409171891	0.485063461859352	0.0540624963417273
1	117201803	117408778	HAP_2	0.175720620842572	0.958570886768006	0.534769275671705	0.0733937324689074
1	117201803	117408778	HAP_3	0.152439024390244	-0.0894865040410187	0.518843567568967	0.863104946246482
1	117201803	117408778	HAP_4	0.0931263858093126	0.441236783483811	0.920446248387577	0.631791425855367
1	117201803	117408778	HAP_5	0.125277161862528	-0.414732011209129	0.603595750094199	0.4921974798209
1	117234810	117438259	HAP_1	0.128048780487805	-0.935634409171891	0.485063461859352	0.0540624963417273
1	117234810	117438259	HAP_2	0.175720620842572	0.958570886768006	0.534769275671705	0.0733937324689074
1	117234810	117438259	HAP_3	0.152439024390244	-0.0894865040410187	0.518843567568967	0.863104946246482
1	117234810	117438259	HAP_4	0.0925720620842572	0.441236783483811	0.920446248387577	0.631791425855367
1	117234810	117438259	HAP_5	0.125277161862528	-0.414732011209129	0.603595750094199	0.4921974798209
1	117290286	117586583	HAP_1	0.151884700665188	0.0581989185994203	0.533522459876925	0.913160252329302
1	117290286	117586583	HAP_2	0.124722838137472	-0.428614734757699	0.62548854885286	0.493366113707263
1	117290286	117586583	HAP_3	0.175166297117517	0.958570886768006	0.534769275671705	0.0733937324689074
1	117290286	117586583	HAP_4	0.126385809312639	-0.935634409171891	0.485063461859352	0.0540624963417273
1	117290286	117586583	HAP_5	0.0914634146341463	0.658792365026759	0.995362747914202	0.508231451888674
1	117386745	117651185	HAP_1	0.125277161862528	-0.428614734757699	0.62548854885286	0.493366113707263
1	117386745	117651185	HAP_2	0.126385809312639	-0.935634409171891	0.485063461859352	0.0540624963417273
1	117386745	117651185	HAP_3	0.183481152993348	1.08375164141859	0.508138997138674	0.0332156875664805
1	117386745	117651185	HAP_4	0.176274944567627	-0.107405636137759	0.456585135390274	0.814079102522251
1	117386745	117651185	HAP_5	0.142461197339246	-0.320856000302077	0.579853431162516	0.580169856576404
1	117423958	117709604	HAP_1	0.221729490022173	0.67631864648381	0.391098636212484	0.0841063150778686
1	117423958	117709604	HAP_2	0.142461197339246	-0.320856000302077	0.579853431162516	0.580169856576404
1	117423958	117709604	HAP_3	0.127494456762749	-0.428614734757699	0.62548854885286	0.493366113707263
1	117423958	117709604	HAP_4	0.126385809312639	-0.935634409171891	0.485063461859352	0.0540624963417273
1	117423958	117709604	HAP_5	0.176274944567627	-0.107405636137759	0.456585135390274	0.814079102522251
1	117551571	117763074	HAP_1	0.340909090909091	-0.133036534850487	0.249177994292956	0.593543071158551
1	117551571	117763074	HAP_2	0.18569844789357	0.891442113144917	0.474073031940397	0.0603816992091912
1	117551571	117763074	HAP_3	0.282705099778271	-0.713926387494237	0.272962194971391	0.00906128962237948
1	117641961	117808111	HAP_1	0.133037694013304	-0.591811541187294	0.487357782882523	0.224945479876075
1	117641961	117808111	HAP_2	0.350886917960089	-0.176700112895509	0.230496070325134	0.443518183387832
1	117641961	117808111	HAP_3	0.126385809312639	-0.414732011209129	0.603595750094199	0.4921974798209
1	117641961	117808111	HAP_4	0.190687361419069	0.856768884077779	0.455108406382324	0.060086384994924
1	117698481	117872306	HAP_1	0.111419068736142	-0.877560573769249	0.571794737061065	0.125201644385045
1	117698481	117872306	HAP_2	0.171286031042129	-0.160466948000594	0.446466697495164	0.719369807156474
1	117698481	117872306	HAP_3	0.105321507760532	0.167529765221815	0.854012350301892	0.844523624186278
1	117698481	117872306	HAP_4	0.126385809312639	-0.414732011209129	0.603595750094199	0.4921974798209
1	117698481	117872306	HAP_5	0.125277161862528	0.566364274068869	0.752737894524455	0.452006297353109
1	117755701	117893999	HAP_1	0.125277161862528	0.566364274068869	0.752737894524455	0.452006297353109
1	117755701	117893999	HAP_2	0.111419068736142	-0.877560573769249	0.571794737061065	0.125201644385045
1	117755701	117893999	HAP_3	0.171286031042129	-0.160466948000594	0.446466697495164	0.719369807156474
1	117755701	117893999	HAP_4	0.105321507760532	0.167529765221815	0.854012350301892	0.844523624186278
1	117755701	117893999	HAP_5	0.126385809312639	-0.414732011209129	0.603595750094199	0.4921974798209
1	117781524	117941670	HAP_1	0.125277161862528	0.566364274068869	0.752737894524455	0.452006297353109
1	117781524	117941670	HAP_2	0.110310421286031	-0.877560573769249	0.571794737061065	0.125201644385045
1	117781524	117941670	HAP_3	0.171286031042129	-0.160466948000594	0.446466697495164	0.719369807156474
1	117781524	117941670	HAP_4	0.105321507760532	0.167529765221815	0.854012350301892	0.844523624186278
1	117781524	117941670	HAP_5	0.125831485587583	-0.414732011209129	0.603595750094199	0.4921974798209
1	117854869	117974463	HAP_1	0.126940133037694	-0.414732011209129	0.603595750094199	0.4921974798209
1	117854869	117974463	HAP_2	0.125831485587583	0.566364274068869	0.752737894524455	0.452006297353109
1	117854869	117974463	HAP_3	0.105321507760532	0.167529765221815	0.854012350301892	0.844523624186278
1	117854869	117974463	HAP_4	0.131929046563193	-0.881061829223805	0.538384925712539	0.102090902148166
1	117854869	117974463	HAP_5	0.265521064301552	-0.0113107954022049	0.290710238736205	0.968972908501778
1	117885554	118007995	HAP_1	0.105321507760532	0.167529765221815	0.854012350301892	0.844523624186278
1	117885554	118007995	HAP_2	0.128048780487805	-0.417370306321668	0.58355001508902	0.474657021112335
1	117885554	118007995	HAP_3	0.132483370288248	-0.881061829223805	0.538384925712539	0.102090902148166
1	117885554	118007995	HAP_4	0.265521064301552	-0.0113107954022049	0.290710238736205	0.968972908501778
1	117885554	118007995	HAP_5	0.125831485587583	-0.101099995254692	0.585140696719441	0.862864511324207
1	117885554	118007995	HAP_6	0.133592017738359	0.566364274068869	0.752737894524455	0.452006297353109
1	117930431	118077163	HAP_1	0.185144124168514	-0.632355912463411	0.387987724226074	0.103490646324231
1	117930431	118077163	HAP_2	0.150776053215078	0.141301538154553	0.482675921791988	0.769784472769314
1	117930431	118077163	HAP_3	0.252771618625277	-0.31286976162089	0.310397305669455	0.313745311068844
1	117930431	118077163	HAP_4	0.401884700665188	0.0990192248757074	0.212314647339972	0.641058053176559
1	117964128	118136694	HAP_1	0.169068736141907	-0.744312700930252	0.429893539190105	0.083729436373692
1	117964128	118136694	HAP_2	0.252771618625277	-0.31286976162089	0.310397305669455	0.313745311068844
1	117964128	118136694	HAP_3	0.367516629711752	0.058173370704748	0.220799910621969	0.792252125736935
1	117997723	118178756	HAP_1	0.175720620842572	-0.497612922384703	0.404353932793032	0.218784156872466
1	117997723	118178756	HAP_2	0.251108647450111	-0.31286976162089	0.310397305669455	0.313745311068844
1	117997723	118178756	HAP_3	0.0970066518847007	1.7588637386807	0.837873999585408	0.0360808854344547
1	117997723	118178756	HAP_4	0.271064301552106	0.0693287712223972	0.28190392474185	0.805792805577147
1	118054385	118220239	HAP_1	0.175720620842572	-0.497612922384703	0.404353932793032	0.218784156872466
1	118054385	118220239	HAP_2	0.119179600886918	-0.172976143601649	0.654949936148757	0.791759527115425
1	118054385	118220239	HAP_3	0.131374722838137	-0.881061829223805	0.538384925712539	0.102090902148166
1	118054385	118220239	HAP_4	0.0970066518847007	1.7588637386807	0.837873999585408	0.0360808854344547
1	118054385	118220239	HAP_5	0.269955654101996	0.113506746426399	0.283782735344453	0.689269077016445
1	118121606	118253151	HAP_1	0.241130820399113	-0.0767701329205165	0.286118338105975	0.788518325318705
1	118121606	118253151	HAP_2	0.119179600886918	-0.172976143601649	0.654949936148757	0.791759527115425
1	118121606	118253151	HAP_3	0.131374722838137	-0.881061829223805	0.538384925712539	0.102090902148166
1	118121606	118253151	HAP_4	0.109756097560976	1.4490602326071	0.740623132195179	0.0507140757597466
1	118121606	118253151	HAP_5	0.269955654101996	0.113506746426399	0.283782735344453	0.689269077016445
1	118166643	118280762	HAP_1	0.119179600886918	-0.172976143601649	0.654949936148757	0.791759527115425
1	118166643	118280762	HAP_2	0.132483370288248	-0.881061829223805	0.538384925712539	0.102090902148166
1	118166643	118280762	HAP_3	0.109756097560976	1.4490602326071	0.740623132195179	0.0507140757597466
1	118166643	118280762	HAP_4	0.593680709534368	0.0323599697590948	0.158603904021373	0.838376676711119
1	118205690	118312448	HAP_1	0.119179600886918	-0.172976143601649	0.654949936148757	0.791759527115425
1	118205690	118312448	HAP_2	0.131929046563193	-0.881061829223805	0.538384925712539	0.102090902148166
1	118205690	118312448	HAP_3	0.0942350332594235	1.7588637386807	0.837873999585408	0.0360808854344547
1	118205690	118312448	HAP_4	0.274390243902439	-0.332614642067157	0.295519714972905	0.260670657326099
1	118205690	118312448	HAP_5	0.32039911308204	0.065193197086214	0.24364760688961	0.789091103761723
1	118236793	118339895	HAP_1	0.273835920177384	-0.332614642067157	0.295519714972905	0.260670657326099
1	118236793	118339895	HAP_2	0.319844789356984	-0.0407088319431317	0.244994472072315	0.868067050704756
1	118236793	118339895	HAP_3	0.119179600886918	-0.172976143601649	0.654949936148757	0.791759527115425
1	118236793	118339895	HAP_4	0.125831485587583	-0.881061829223805	0.538384925712539	0.102090902148166
1	118236793	118339895	HAP_5	0.0942350332594235	1.7588637386807	0.837873999585408	0.0360808854344547
1	118276735	118366763	HAP_1	0.119733924611973	-0.172976143601649	0.654949936148757	0.791759527115425
1	118276735	118366763	HAP_2	0.125277161862528	-0.881061829223805	0.538384925712539	0.102090902148166
1	118276735	118366763	HAP_3	0.0942350332594235	1.7588637386807	0.837873999585408	0.0360808854344547
1	118276735	118366763	HAP_4	0.273835920177384	-0.332614642067157	0.295519714972905	0.260670657326099
1	118276735	118366763	HAP_5	0.254988913525499	0.360583170180025	0.30319683298838	0.234650627790623
1	118298966	118396746	HAP_1	0.120288248337029	-0.172976143601649	0.654949936148757	0.791759527115425
1	118298966	118396746	HAP_2	0.156873614190687	-0.33663556963735	0.499316087475738	0.500363682666162
1	118298966	118396746	HAP_3	0.133592017738359	-0.274855704417727	0.521445263129675	0.598253112836017
1	118298966	118396746	HAP_4	0.124722838137472	-0.881061829223805	0.538384925712539	0.102090902148166
1	118298966	118396746	HAP_5	0.178492239467849	-0.154973336625141	0.429745889460626	0.718472031856123
1	118298966	118396746	HAP_6	0.0942350332594235	1.7588637386807	0.837873999585408	0.0360808854344547
1	118332516	118415719	HAP_1	0.180155210643016	-0.154973336625141	0.429745889460626	0.718472031856123
1	118332516	118415719	HAP_2	0.0942350332594235	1.7588637386807	0.837873999585408	0.0360808854344547
1	118332516	118415719	HAP_3	0.120288248337029	-0.172976143601649	0.654949936148757	0.791759527115425
1	118332516	118415719	HAP_4	0.156319290465632	-0.33663556963735	0.499316087475738	0.500363682666162
1	118332516	118415719	HAP_5	0.133592017738359	-0.274855704417727	0.521445263129675	0.598253112836017
1	118332516	118415719	HAP_6	0.124722838137472	-0.881061829223805	0.538384925712539	0.102090902148166
1	118356545	118456113	HAP_1	0.155764966740576	-0.506923049124747	0.511322492793354	0.321762032235882
1	118356545	118456113	HAP_2	0.133592017738359	-0.274855704417727	0.521445263129675	0.598253112836017
1	118356545	118456113	HAP_3	0.120288248337029	-0.172976143601649	0.654949936148757	0.791759527115425
1	118356545	118456113	HAP_4	0.180709534368071	-0.154973336625141	0.429745889460626	0.718472031856123
1	118356545	118456113	HAP_5	0.0942350332594235	1.7588637386807	0.837873999585408	0.0360808854344547
1	118356545	118456113	HAP_6	0.124722838137472	-0.881061829223805	0.538384925712539	0.102090902148166
1	118390048	118499704	HAP_1	0.172394678492239	-0.191015373724454	0.438073722296414	0.662917365302769
1	118390048	118499704	HAP_2	0.161308203991131	-0.0596792003061377	0.466146725368671	0.898156843274078
1	118390048	118499704	HAP_3	0.0942350332594235	1.7588637386807	0.837873999585408	0.0360808854344547
1	118390048	118499704	HAP_4	0.124722838137472	-0.881061829223805	0.538384925712539	0.102090902148166
1	118390048	118499704	HAP_5	0.247228381374723	-0.0779112333321796	0.303415126868794	0.797407268592627
1	118410854	118552766	HAP_1	0.172394678492239	-0.191015373724454	0.438073722296414	0.662917365302769
1	118410854	118552766	HAP_2	0.139135254988914	-0.291284716620214	0.586101161216206	0.619321027249664
1	118410854	118552766	HAP_3	0.0925720620842572	1.7588637386807	0.837873999585408	0.0360808854344547
1	118410854	118552766	HAP_4	0.124722838137472	-0.881061829223805	0.538384925712539	0.102090902148166
1	118410854	118552766	HAP_5	0.127494456762749	-0.610001458610041	0.566210014892903	0.281620049281927
1	118410854	118552766	HAP_6	0.112527716186253	0.504032830594592	0.710893762893454	0.478502375139457
1	118435473	118607229	HAP_1	0.0925720620842572	1.7588637386807	0.837873999585408	0.0360808854344547
1	118435473	118607229	HAP_2	0.172394678492239	-0.191015373724454	0.438073722296414	0.662917365302769
1	118435473	118607229	HAP_3	0.100332594235033	0.552286437265389	0.920649014854172	0.548733646498479
1	118435473	118607229	HAP_4	0.124722838137472	-0.881061829223805	0.538384925712539	0.102090902148166
1	118435473	118607229	HAP_5	0.127494456762749	-0.610001458610041	0.566210014892903	0.281620049281927
1	118435473	118607229	HAP_6	0.111419068736142	0.504032830594592	0.710893762893454	0.478502375139457
1	118480560	118657343	HAP_1	0.126940133037694	-0.61413187587788	0.584957313438389	0.294061045852017
1	118480560	118657343	HAP_2	0.111419068736142	0.504032830594592	0.710893762893454	0.478502375139457
1	118480560	118657343	HAP_3	0.172394678492239	-0.191015373724454	0.438073722296414	0.662917365302769
1	118480560	118657343	HAP_4	0.100332594235033	0.552286437265389	0.920649014854172	0.548733646498479
1	118480560	118657343	HAP_5	0.0837028824833703	1.7588637386807	0.837873999585408	0.0360808854344547
1	118480560	118657343	HAP_6	0.124722838137472	-0.881061829223805	0.538384925712539	0.102090902148166
1	118534916	118696936	HAP_1	0.23059866962306	-0.0232558726350662	0.344182575734727	0.946144388717376
1	118534916	118696936	HAP_2	0.0853658536585366	0.610295015341488	0.997870081963645	0.540960345838398
1	118534916	118696936	HAP_3	0.18569844789357	-0.203834057537022	0.415282446754553	0.623666164077103
1	118534916	118696936	HAP_4	0.112527716186253	0.504032830594592	0.710893762893454	0.478502375139457
1	118534916	118696936	HAP_5	0.0842572062084257	1.7588637386807	0.837873999585408	0.0360808854344547
1	118534916	118696936	HAP_6	0.136917960088692	-0.264114783989365	0.537150219982993	0.623055421675222
1	118596776	118745503	HAP_1	0.233924611973392	-0.00053344574772279	0.339080137113837	0.998745109996886
1	118596776	118745503	HAP_2	0.116962305986696	0.396626617542086	0.681826297386867	0.560908080751401
1	118596776	118745503	HAP_3	0.0848115299334812	1.7588637386807	0.837873999585408	0.0360808854344547
1	118596776	118745503	HAP_4	0.085920177383592	0.610295015341488	0.997870081963645	0.540960345838398
1	118596776	118745503	HAP_5	0.171286031042129	-0.259029943845895	0.430201166593272	0.547252099265934
1	118596776	118745503	HAP_6	0.187361419068736	-0.239192850384198	0.42277872034076	0.57169719789056
1	118637229	118826228	HAP_1	0.0936807095343681	0.441236783483811	0.920446248387577	0.631791425855367
1	118637229	118826228	HAP_2	0.180155210643016	-0.239192850384198	0.42277872034076	0.57169719789056
1	118637229	118826228	HAP_3	0.085920177383592	1.7588637386807	0.837873999585408	0.0360808854344547
1	118637229	118826228	HAP_4	0.125831485587583	-0.65803703958676	0.527208801394725	0.21230380514623
1	118637229	118826228	HAP_5	0.0970066518847007	0.621033647636733	1.00781662642536	0.537909116928592
1	118637229	118826228	HAP_6	0.136917960088692	-0.264114783989365	0.537150219982993	0.623055421675222
1	118686135	118880030	HAP_1	0.0920177383592018	0.441236783483811	0.920446248387577	0.631791425855367
1	118686135	118880030	HAP_2	0.180155210643016	-0.239192850384198	0.42277872034076	0.57169719789056
1	118686135	118880030	HAP_3	0.0864745011086474	1.7588637386807	0.837873999585408	0.0360808854344547
1	118686135	118880030	HAP_4	0.16629711751663	-0.343266141424239	0.417430109364211	0.411108464591938
1	118686135	118880030	HAP_5	0.125831485587583	-0.65803703958676	0.527208801394725	0.21230380514623
1	118686135	118880030	HAP_6	0.111419068736142	0.0489433586792978	0.924935833033718	0.957811194232748
1	118718231	118937338	HAP_1	0.126385809312639	-0.65803703958676	0.527208801394725	0.21230380514623
1	118718231	118937338	HAP_2	0.111419068736142	0.0489433586792978	0.924935833033718	0.957811194232748
1	118718231	118937338	HAP_3	0.0914634146341463	0.441236783483811	0.920446248387577	0.631791425855367
1	118718231	118937338	HAP_4	0.172394678492239	-0.191015373724454	0.438073722296414	0.662917365302769
1	118718231	118937338	HAP_5	0.0837028824833703	1.7588637386807	0.837873999585408	0.0360808854344547
1	118718231	118937338	HAP_6	0.150776053215078	-0.406063010233119	0.475534099538346	0.393385251310779
1	118803956	118972322	HAP_1	0.0914634146341463	0.441236783483811	0.920446248387577	0.631791425855367
1	118803956	118972322	HAP_2	0.172949002217295	-0.191015373724454	0.438073722296414	0.662917365302769
1	118803956	118972322	HAP_3	0.152439024390244	-0.406063010233119	0.475534099538346	0.393385251310779
1	118803956	118972322	HAP_4	0.124722838137472	-0.674569874619273	0.541959223579888	0.213574663616786
1	118803956	118972322	HAP_5	0.0837028824833703	1.7588637386807	0.837873999585408	0.0360808854344547
1	118856091	119000982	HAP_1	0.0914634146341463	0.441236783483811	0.920446248387577	0.631791425855367
1	118856091	119000982	HAP_2	0.152993348115299	-0.406063010233119	0.475534099538346	0.393385251310779
1	118856091	119000982	HAP_3	0.142461197339246	-0.408378544129597	0.501077250903005	0.415289920054241
1	118856091	119000982	HAP_4	0.172949002217295	-0.191015373724454	0.438073722296414	0.662917365302769
1	118856091	119000982	HAP_5	0.0837028824833703	1.7588637386807	0.837873999585408	0.0360808854344547
1	118919734	119031906	HAP_1	0.0831485587583149	1.7588637386807	0.837873999585408	0.0360808854344547
1	118919734	119031906	HAP_2	0.0903547671840355	0.658792365026759	0.995362747914202	0.508231451888674
1	118919734	119031906	HAP_3	0.153547671840355	-0.406063010233119	0.475534099538346	0.393385251310779
1	118919734	119031906	HAP_4	0.130266075388027	-0.354746418387238	0.51391542856862	0.490197217325596
1	118919734	119031906	HAP_5	0.172949002217295	-0.191015373724454	0.438073722296414	0.662917365302769
1	118967448	119080806	HAP_1	0.129711751662971	-0.354746418387238	0.51391542856862	0.490197217325596
1	118967448	119080806	HAP_2	0.0825942350332594	1.7588637386807	0.837873999585408	0.0360808854344547
1	118967448	119080806	HAP_3	0.191241685144124	0.075718247443844	0.396499887427598	0.848595339466295
1	118967448	119080806	HAP_4	0.154656319290466	-0.406063010233119	0.475534099538346	0.393385251310779
1	118967448	119080806	HAP_5	0.0903547671840355	0.658792365026759	0.995362747914202	0.508231451888674
1	118989001	119124091	HAP_1	0.0903547671840355	0.658792365026759	0.995362747914202	0.508231451888674
1	118989001	119124091	HAP_2	0.154656319290466	-0.406063010233119	0.475534099538346	0.393385251310779
1	118989001	119124091	HAP_3	0.129711751662971	-0.354746418387238	0.51391542856862	0.490197217325596
1	118989001	119124091	HAP_4	0.0825942350332594	1.7588637386807	0.837873999585408	0.0360808854344547
1	118989001	119124091	HAP_5	0.191241685144124	0.075718247443844	0.396499887427598	0.848595339466295
1	119023040	119160568	HAP_1	0.172394678492239	-0.191015373724454	0.438073722296414	0.662917365302769
1	119023040	119160568	HAP_2	0.0831485587583149	1.7588637386807	0.837873999585408	0.0360808854344547
1	119023040	119160568	HAP_3	0.104767184035477	0.643728154218493	0.680205693655623	0.344215636945864
1	119023040	119160568	HAP_4	0.129711751662971	-0.354746418387238	0.51391542856862	0.490197217325596
1	119023040	119160568	HAP_5	0.154656319290466	-0.406063010233119	0.475534099538346	0.393385251310779
1	119059300	119182444	HAP_1	0.0831485587583149	1.7588637386807	0.837873999585408	0.0360808854344547
1	119059300	119182444	HAP_2	0.253325942350333	0.483786991443154	0.310005779597363	0.118980167336856
1	119059300	119182444	HAP_3	0.103658536585366	0.312227793499521	0.674802268956688	0.643696065230496
1	119059300	119182444	HAP_4	0.154656319290466	-0.406063010233119	0.475534099538346	0.393385251310779
1	119110239	119245895	HAP_1	0.0803769401330377	1.7588637386807	0.837873999585408	0.0360808854344547
1	119110239	119245895	HAP_2	0.152993348115299	-0.337666489916267	0.476981667357976	0.479178374153233
1	119110239	119245895	HAP_3	0.0925720620842572	0.441236783483811	0.920446248387577	0.631791425855367
1	119110239	119245895	HAP_4	0.129157427937916	-0.354746418387238	0.51391542856862	0.490197217325596
1	119110239	119245895	HAP_5	0.102549889135255	0.4521915320552	0.707852967683388	0.523103754822078
1	119155291	119309374	HAP_1	0.102549889135255	0.4521915320552	0.707852967683388	0.523103754822078
1	119155291	119309374	HAP_2	0.152439024390244	-0.337666489916267	0.476981667357976	0.479178374153233
1	119155291	119309374	HAP_3	0.11529933481153	1.11562230898814	0.597281989043413	0.0621143381774851
1	119155291	119309374	HAP_4	0.0925720620842572	0.441236783483811	0.920446248387577	0.631791425855367
1	119155291	119309374	HAP_5	0.129157427937916	-0.354746418387238	0.51391542856862	0.490197217325596
1	119170218	119367468	HAP_1	0.0925720620842572	0.441236783483811	0.920446248387577	0.631791425855367
1	119170218	119367468	HAP_2	0.130266075388027	-0.354746418387238	0.51391542856862	0.490197217325596
1	119170218	119367468	HAP_3	0.151884700665188	-0.337666489916267	0.476981667357976	0.479178374153233
1	119170218	119367468	HAP_4	0.0803769401330377	1.7588637386807	0.837873999585408	0.0360808854344547
1	119170218	119367468	HAP_5	0.100886917960089	0.607510325139337	0.745496128517511	0.415343556161825
1	119223292	119413759	HAP_1	0.0925720620842572	0.441236783483811	0.920446248387577	0.631791425855367
1	119223292	119413759	HAP_2	0.12860310421286	-0.0610666980608769	0.539781753013113	0.909951287269781
1	119223292	119413759	HAP_3	0.150776053215078	-0.337666489916267	0.476981667357976	0.479178374153233
1	119223292	119413759	HAP_4	0.100886917960089	0.607510325139337	0.745496128517511	0.415343556161825
1	119223292	119413759	HAP_5	0.082039911308204	1.47768836124668	0.78491539044025	0.060079803899003
1	119223292	119413759	HAP_6	0.102549889135255	-0.259820556407753	0.914375828108315	0.776361042222706
1	119297475	119458703	HAP_1	0.151884700665188	-0.337666489916267	0.476981667357976	0.479178374153233
1	119297475	119458703	HAP_2	0.100886917960089	0.607510325139337	0.745496128517511	0.415343556161825
1	119297475	119458703	HAP_3	0.0825942350332594	1.47768836124668	0.78491539044025	0.060079803899003
1	119297475	119458703	HAP_4	0.104212860310421	-0.259820556407753	0.914375828108315	0.776361042222706
1	119297475	119458703	HAP_5	0.12860310421286	-0.0610666980608769	0.539781753013113	0.909951287269781
1	119297475	119458703	HAP_6	0.0975609756097561	0.441236783483811	0.920446248387577	0.631791425855367
1	119347007	119522780	HAP_1	0.100332594235033	0.750817606417428	0.797088933272108	0.346474332102344
1	119347007	119522780	HAP_2	0.104212860310421	-0.259820556407753	0.914375828108315	0.776361042222706
1	119347007	119522780	HAP_3	0.129157427937916	0.997666725132788	0.558540253544912	0.0744069864648826
1	119347007	119522780	HAP_4	0.151330376940133	-0.337666489916267	0.476981667357976	0.479178374153233
1	119347007	119522780	HAP_5	0.10310421286031	0.607510325139337	0.745496128517511	0.415343556161825
1	119347007	119522780	HAP_6	0.12860310421286	-0.0610666980608769	0.539781753013113	0.909951287269781
1	119391714	119561564	HAP_1	0.193458980044346	-0.656791733570356	0.372243889737719	0.0780059413824114
1	119391714	119561564	HAP_2	0.10310421286031	0.607510325139337	0.745496128517511	0.415343556161825
1	119391714	119561564	HAP_3	0.100332594235033	0.750817606417428	0.797088933272108	0.346474332102344
1	119391714	119561564	HAP_4	0.104212860310421	-0.259820556407753	0.914375828108315	0.776361042222706
1	119391714	119561564	HAP_5	0.128048780487805	-0.0616365788479208	0.525600277779748	0.906673438162471
1	119391714	119561564	HAP_6	0.129157427937916	0.997666725132788	0.558540253544912	0.0744069864648826
1	119440326	119625922	HAP_1	0.123059866962306	0.225074968833286	0.569649629780832	0.692855580285185
1	119440326	119625922	HAP_2	0.207317073170732	0.628063150261624	0.391121985397918	0.108673288699269
1	119440326	119625922	HAP_3	0.10310421286031	0.607510325139337	0.745496128517511	0.415343556161825
1	119440326	119625922	HAP_4	0.101441241685144	0.750817606417428	0.797088933272108	0.346474332102344
1	119440326	119625922	HAP_5	0.193458980044346	-0.656791733570356	0.372243889737719	0.0780059413824114
1	119440326	119625922	HAP_6	0.104212860310421	-0.259820556407753	0.914375828108315	0.776361042222706
1	119501741	119681357	HAP_1	0.175166297117517	-0.625992739244251	0.405033840308908	0.122573531893535
1	119501741	119681357	HAP_2	0.121951219512195	0.225074968833286	0.569649629780832	0.692855580285185
1	119501741	119681357	HAP_3	0.221729490022173	0.64628371726725	0.366997969145503	0.0785820296742251
1	119501741	119681357	HAP_4	0.268847006651885	0.246422130373495	0.315194093543143	0.43453396883191
1	119501741	119681357	HAP_5	0.10310421286031	0.607510325139337	0.745496128517511	0.415343556161825
1	119552383	119770336	HAP_1	0.10310421286031	0.607510325139337	0.745496128517511	0.415343556161825
1	119552383	119770336	HAP_2	0.121951219512195	0.225074968833286	0.569649629780832	0.692855580285185
1	119552383	119770336	HAP_3	0.129711751662971	0.997666725132788	0.558540253544912	0.0744069864648826
1	119552383	119770336	HAP_4	0.133592017738359	-0.442615600066066	0.524795850635152	0.399228681070654
1	119552383	119770336	HAP_5	0.164079822616408	-0.346210937470335	0.519085746559819	0.504968895374855
1	119552383	119770336	HAP_6	0.104212860310421	-0.259820556407753	0.914375828108315	0.776361042222706
1	119603421	119815824	HAP_1	0.128048780487805	0.997666725132788	0.558540253544912	0.0744069864648826
1	119603421	119815824	HAP_2	0.161308203991131	-0.19741978388176	0.547722883073206	0.718605720597544
1	119603421	119815824	HAP_3	0.104212860310421	-0.259820556407753	0.914375828108315	0.776361042222706
1	119603421	119815824	HAP_4	0.23669623059867	-0.13046567646267	0.337612918050091	0.699266502948627
1	119603421	119815824	HAP_5	0.122505543237251	0.225074968833286	0.569649629780832	0.692855580285185
1	119665396	119865140	HAP_1	0.127494456762749	0.997666725132788	0.558540253544912	0.0744069864648826
1	119665396	119865140	HAP_2	0.252217294900222	-0.0814643844251782	0.313929929147509	0.795310623982684
1	119665396	119865140	HAP_3	0.0997782705099778	0.945277098443327	0.844202229162002	0.263132000790401
1	119665396	119865140	HAP_4	0.123614190687361	0.225074968833286	0.569649629780832	0.692855580285185
1	119665396	119865140	HAP_5	0.104212860310421	-0.259820556407753	0.914375828108315	0.776361042222706
1	119741926	119926465	HAP_1	0.386917960088692	-0.157551537556873	0.220828554031796	0.475750651695558
1	119741926	119926465	HAP_2	0.127494456762749	0.997666725132788	0.558540253544912	0.0744069864648826
1	119741926	119926465	HAP_3	0.120288248337029	0.14942113254095	0.632887571003596	0.813413897658039
1	119741926	119926465	HAP_4	0.0997782705099778	0.945277098443327	0.844202229162002	0.263132000790401
1	119741926	119926465	HAP_5	0.123614190687361	0.225074968833286	0.569649629780832	0.692855580285185
1	119803138	119981407	HAP_1	0.102549889135255	0.607510325139337	0.745496128517511	0.415343556161825
1	119803138	119981407	HAP_2	0.257760532150776	-0.227159605279054	0.312598956834495	0.46761291881741
1	119803138	119981407	HAP_3	0.0825942350332594	1.47768836124668	0.78491539044025	0.060079803899003
1	119803138	119981407	HAP_4	0.123614190687361	0.225074968833286	0.569649629780832	0.692855580285185
1	119803138	119981407	HAP_5	0.0992239467849224	0.945277098443327	0.844202229162002	0.263132000790401
1	119803138	119981407	HAP_6	0.0814855875831486	1.07048435869963	1.03291575412372	0.30031071497629
1	119853466	120028658	HAP_1	0.0809312638580931	1.07048435869963	1.03291575412372	0.30031071497629
1	119853466	120028658	HAP_2	0.123059866962306	0.225074968833286	0.569649629780832	0.692855580285185
1	119853466	120028658	HAP_3	0.1019955654102	0.607510325139337	0.745496128517511	0.415343556161825
1	119853466	120028658	HAP_4	0.239467849223947	-0.0176410785361393	0.34120905818601	0.958778020099283
1	119853466	120028658	HAP_5	0.082039911308204	1.47768836124668	0.78491539044025	0.060079803899003
1	119853466	120028658	HAP_6	0.0992239467849224	0.945277098443327	0.844202229162002	0.263132000790401
1	119912216	120067852	HAP_1	0.1019955654102	0.607510325139337	0.745496128517511	0.415343556161825
1	119912216	120067852	HAP_2	0.13470066518847	-0.442615600066066	0.524795850635152	0.399228681070654
1	119912216	120067852	HAP_3	0.10310421286031	0.265311277959765	1.00026802277392	0.790885927835248
1	119912216	120067852	HAP_4	0.082039911308204	1.47768836124668	0.78491539044025	0.060079803899003
1	119912216	120067852	HAP_5	0.121951219512195	0.225074968833286	0.569649629780832	0.692855580285185
1	119972789	120127703	HAP_1	0.206762749445676	0.235818096978079	0.361471358362719	0.514322188555248
1	119972789	120127703	HAP_2	0.10310421286031	0.265311277959765	1.00026802277392	0.790885927835248
1	119972789	120127703	HAP_3	0.121951219512195	0.225074968833286	0.569649629780832	0.692855580285185
1	119972789	120127703	HAP_4	0.1019955654102	0.607510325139337	0.745496128517511	0.415343556161825
1	119972789	120127703	HAP_5	0.082039911308204	1.47768836124668	0.78491539044025	0.060079803899003
1	120011304	120202476	HAP_1	0.167960088691796	-0.559987329509119	0.478961483293306	0.242648591896546
1	120011304	120202476	HAP_2	0.11529933481153	0.570103865364091	0.750043231212713	0.447399520688766
1	120011304	120202476	HAP_3	0.128048780487805	-1.48240801575315	0.674749580980593	0.0282796407642091
1	120011304	120202476	HAP_4	0.102549889135255	0.607510325139337	0.745496128517511	0.415343556161825
1	120011304	120202476	HAP_5	0.12139689578714	0.225074968833286	0.569649629780832	0.692855580285185
1	120056525	120295119	HAP_1	0.16629711751663	-0.559987329509119	0.478961483293306	0.242648591896546
1	120056525	120295119	HAP_2	0.114190687361419	0.570103865364091	0.750043231212713	0.447399520688766
1	120056525	120295119	HAP_3	0.104212860310421	0.607510325139337	0.745496128517511	0.415343556161825
1	120056525	120295119	HAP_4	0.129157427937916	-1.48240801575315	0.674749580980593	0.0282796407642091
1	120056525	120295119	HAP_5	0.121951219512195	0.225074968833286	0.569649629780832	0.692855580285185
1	120108739	120372281	HAP_1	0.166851441241685	-0.559987329509119	0.478961483293306	0.242648591896546
1	120108739	120372281	HAP_2	0.100332594235033	0.945277098443327	0.844202229162002	0.263132000790401
1	120108739	120372281	HAP_3	0.113082039911308	0.570103865364091	0.750043231212713	0.447399520688766
1	120108739	120372281	HAP_4	0.123059866962306	0.225074968833286	0.569649629780832	0.692855580285185
1	120108739	120372281	HAP_5	0.129157427937916	-1.48240801575315	0.674749580980593	0.0282796407642091
1	120108739	120372281	HAP_6	0.104212860310421	0.607510325139337	0.745496128517511	0.415343556161825
1	120184695	120407128	HAP_1	0.167405764966741	-0.559987329509119	0.478961483293306	0.242648591896546
1	120184695	120407128	HAP_2	0.123059866962306	0.225074968833286	0.569649629780832	0.692855580285185
1	120184695	120407128	HAP_3	0.129157427937916	-1.48240801575315	0.674749580980593	0.0282796407642091
1	120184695	120407128	HAP_4	0.105321507760532	0.701091423118968	0.706435653816396	0.321255444295855
1	120184695	120407128	HAP_5	0.108647450110865	0.83531710318308	0.680382710072795	0.219878369156442
1	120184695	120407128	HAP_6	0.116962305986696	0.749351725161208	0.710909188104407	0.292134893706162
1	120260874	120444702	HAP_1	0.117516629711752	0.749351725161208	0.710909188104407	0.292134893706162
1	120260874	120444702	HAP_2	0.229490022172949	0.350870310800262	0.322994914365301	0.277639463984493
1	120260874	120444702	HAP_3	0.130820399113082	-1.48240801575315	0.674749580980593	0.0282796407642091
1	120260874	120444702	HAP_4	0.167405764966741	-0.559987329509119	0.478961483293306	0.242648591896546
1	120260874	120444702	HAP_5	0.10920177383592	0.870063877622142	0.651947745094138	0.182361852036082
1	120336154	120502938	HAP_1	0.177937915742794	-0.37579692257196	0.437594635925902	0.390694147446176
1	120336154	120502938	HAP_2	0.0515521064301552	0.716180438757214	0.993024261537657	0.470969065538263
1	120336154	120502938	HAP_3	0.123614190687361	0.225074968833286	0.569649629780832	0.692855580285185
1	120336154	120502938	HAP_4	0.111973392461197	0.744446697085553	0.6732132936829	0.269107471828613
1	120336154	120502938	HAP_5	0.166851441241685	-0.559987329509119	0.478961483293306	0.242648591896546
1	120398043	120558249	HAP_1	0.164634146341463	-0.133817655698602	0.462678447831623	0.772477492004562
1	120398043	120558249	HAP_2	0.167405764966741	-0.559987329509119	0.478961483293306	0.242648591896546
1	120398043	120558249	HAP_3	0.0515521064301552	0.716180438757214	0.993024261537657	0.470969065538263
1	120398043	120558249	HAP_4	0.124168514412417	0.225074968833286	0.569649629780832	0.692855580285185
1	120398043	120558249	HAP_5	0.105321507760532	0.701091423118968	0.706435653816396	0.321255444295855
1	120431462	120573967	HAP_1	0.0853658536585366	-0.0715808344682257	0.998566881403119	0.942869858357428
1	120431462	120573967	HAP_2	0.164634146341463	-0.133817655698602	0.462678447831623	0.772477492004562
1	120431462	120573967	HAP_3	0.167405764966741	-0.559987329509119	0.478961483293306	0.242648591896546
1	120431462	120573967	HAP_4	0.0515521064301552	0.716180438757214	0.993024261537657	0.470969065538263
1	120431462	120573967	HAP_5	0.124168514412417	0.225074968833286	0.569649629780832	0.692855580285185
1	120431462	120573967	HAP_6	0.105321507760532	0.701091423118968	0.706435653816396	0.321255444295855
1	120485782	120611655	HAP_1	0.104767184035477	-0.245561274359816	0.708562161449805	0.729001820944797
1	120485782	120611655	HAP_2	0.123059866962306	0.558642700194406	0.710712551826321	0.432058284421562
1	120485782	120611655	HAP_3	0.167405764966741	-0.559987329509119	0.478961483293306	0.242648591896546
1	120485782	120611655	HAP_4	0.124168514412417	0.225074968833286	0.569649629780832	0.692855580285185
1	120485782	120611655	HAP_5	0.105321507760532	0.701091423118968	0.706435653816396	0.321255444295855
1	120485782	120611655	HAP_6	0.166851441241685	-0.306068443856003	0.453230789553034	0.499658416192828
1	120485782	120611655	HAP_7	0.0515521064301552	0.716180438757214	0.993024261537657	0.470969065538263
1	120538971	120678925	HAP_1	0.240576496674058	0.00420366835259009	0.329214839490141	0.98981513775964
1	120538971	120678925	HAP_2	0.124168514412417	0.225074968833286	0.569649629780832	0.692855580285185
1	120538971	120678925	HAP_3	0.105875831485588	0.701091423118968	0.706435653816396	0.321255444295855
1	120538971	120678925	HAP_4	0.386917960088692	0.0180025445048177	0.211796458658087	0.932281108272373
1	120538971	120678925	HAP_5	0.0537694013303769	0.716180438757214	0.993024261537657	0.470969065538263
1	120568882	120756220	HAP_1	0.0532150776053215	0.716180438757214	0.993024261537657	0.470969065538263
1	120568882	120756220	HAP_2	0.233924611973392	0.0582662530377165	0.335790422023154	0.862282446134703
1	120568882	120756220	HAP_3	0.124168514412417	0.225074968833286	0.569649629780832	0.692855580285185
1	120568882	120756220	HAP_4	0.105875831485588	0.701091423118968	0.706435653816396	0.321255444295855
1	120568882	120756220	HAP_5	0.306541019955654	-0.0286663046296356	0.26675965686102	0.914447375745533
1	120590112	120847113	HAP_1	0.105875831485588	0.701091423118968	0.706435653816396	0.321255444295855
1	120590112	120847113	HAP_2	0.0526607538802661	0.716180438757214	0.993024261537657	0.470969065538263
1	120590112	120847113	HAP_3	0.124722838137472	0.225074968833286	0.569649629780832	0.692855580285185
1	120590112	120847113	HAP_4	0.165188470066519	-0.133817655698602	0.462678447831623	0.772477492004562
1	120590112	120847113	HAP_5	0.167405764966741	-0.520512072331529	0.488259863207883	0.286688023341924
1	120652562	120869987	HAP_1	0.105875831485588	0.701091423118968	0.706435653816396	0.321255444295855
1	120652562	120869987	HAP_2	0.0526607538802661	0.716180438757214	0.993024261537657	0.470969065538263
1	120652562	120869987	HAP_3	0.125277161862528	0.225074968833286	0.569649629780832	0.692855580285185
1	120652562	120869987	HAP_4	0.165188470066519	-0.133817655698602	0.462678447831623	0.772477492004562
1	120652562	120869987	HAP_5	0.167405764966741	-0.520512072331529	0.488259863207883	0.286688023341924
1	120715381	120930251	HAP_1	0.168514412416851	-0.520512072331529	0.488259863207883	0.286688023341924
1	120715381	120930251	HAP_2	0.125277161862528	0.225074968833286	0.569649629780832	0.692855580285185
1	120715381	120930251	HAP_3	0.105875831485588	0.701091423118968	0.706435653816396	0.321255444295855
1	120715381	120930251	HAP_4	0.164634146341463	-0.133817655698602	0.462678447831623	0.772477492004562
1	120715381	120930251	HAP_5	0.0703991130820399	0.716180438757214	0.993024261537657	0.470969065538263
1	120715381	120930251	HAP_6	0.0864745011086474	-0.295849090452296	0.84509742441539	0.726363904898375
1	120819650	120962940	HAP_1	0.30820399113082	0.313657541222427	0.253749381331058	0.216750921139401
1	120819650	120962940	HAP_2	0.181263858093126	-0.336209528747752	0.422509232320873	0.426392794319497
1	120819650	120962940	HAP_3	0.0509977827050998	0.716180438757214	0.993024261537657	0.470969065538263
1	120819650	120962940	HAP_4	0.0958980044345898	-0.295849090452296	0.84509742441539	0.726363904898375
1	120819650	120962940	HAP_5	0.168514412416851	-0.520512072331529	0.488259863207883	0.286688023341924
1	120862032	121013338	HAP_1	0.124722838137472	0.225074968833286	0.569649629780832	0.692855580285185
1	120862032	121013338	HAP_2	0.175166297117517	0.457568329892572	0.414411386374203	0.269831025932211
1	120862032	121013338	HAP_3	0.164634146341463	-0.133817655698602	0.462678447831623	0.772477492004562
1	120862032	121013338	HAP_4	0.167960088691796	-0.520512072331529	0.488259863207883	0.286688023341924
1	120862032	121013338	HAP_5	0.0498891352549889	0.716180438757214	0.993024261537657	0.470969065538263
1	120862032	121013338	HAP_6	0.0958980044345898	-0.295849090452296	0.84509742441539	0.726363904898375
1	120899000	121095405	HAP_1	0.124722838137472	0.225074968833286	0.569649629780832	0.692855580285185
1	120899000	121095405	HAP_2	0.106430155210643	0.701091423118968	0.706435653816396	0.321255444295855
1	120899000	121095405	HAP_3	0.0498891352549889	0.716180438757214	0.993024261537657	0.470969065538263
1	120899000	121095405	HAP_4	0.176274944567627	-0.56827455274677	0.465884005330237	0.222872952403661
1	120899000	121095405	HAP_5	0.163525498891353	-0.133817655698602	0.462678447831623	0.772477492004562
1	120952257	121207525	HAP_1	0.0498891352549889	0.716180438757214	0.993024261537657	0.470969065538263
1	120952257	121207525	HAP_2	0.175166297117517	-0.56827455274677	0.465884005330237	0.222872952403661
1	120952257	121207525	HAP_3	0.161862527716186	-0.284816429353146	0.47245350655327	0.546765282468562
1	120952257	121207525	HAP_4	0.124722838137472	0.225074968833286	0.569649629780832	0.692855580285185
1	120952257	121207525	HAP_5	0.106430155210643	0.701091423118968	0.706435653816396	0.321255444295855
1	120994273	121273813	HAP_1	0.137472283813747	0.676887545912556	0.550711034511191	0.219353680757752
1	120994273	121273813	HAP_2	0.17350332594235	0.377595730985772	0.422185622094203	0.371358964581984
1	120994273	121273813	HAP_3	0.157982261640798	-0.204093699345348	0.512645359901625	0.690638284823605
1	120994273	121273813	HAP_4	0.105875831485588	0.701091423118968	0.706435653816396	0.321255444295855
1	121074170	121328881	HAP_1	0.137472283813747	0.676887545912556	0.550711034511191	0.219353680757752
1	121074170	121328881	HAP_2	0.0498891352549889	0.716180438757214	0.993024261537657	0.470969065538263
1	121074170	121328881	HAP_3	0.123614190687361	0.225074968833286	0.569649629780832	0.692855580285185
1	121074170	121328881	HAP_4	0.156873614190687	-0.204093699345348	0.512645359901625	0.690638284823605
1	121074170	121328881	HAP_5	0.0748337028824834	0.0297769847631363	0.996306714918885	0.976163588844787
1	121074170	121328881	HAP_6	0.106984478935698	0.701091423118968	0.706435653816396	0.321255444295855
1	121169733	121401410	HAP_1	0.0748337028824834	0.0297769847631363	0.996306714918885	0.976163588844787
1	121169733	121401410	HAP_2	0.0504434589800443	0.716180438757214	0.993024261537657	0.470969065538263
1	121169733	121401410	HAP_3	0.126385809312639	0.228475935510596	0.552175110465755	0.679139119537017
1	121169733	121401410	HAP_4	0.137472283813747	0.676887545912556	0.550711034511191	0.219353680757752
1	121169733	121401410	HAP_5	0.108093126385809	0.701091423118968	0.706435653816396	0.321255444295855
1	121169733	121401410	HAP_6	0.157427937915743	-0.112748080935663	0.525416786806628	0.830137846664857
1	121261986	121452956	HAP_1	0.139135254988914	0.75204271280581	0.521255699846142	0.149442570895752
1	121261986	121452956	HAP_2	0.0493348115299335	0.716180438757214	0.993024261537657	0.470969065538263
1	121261986	121452956	HAP_3	0.125831485587583	0.228475935510596	0.552175110465755	0.679139119537017
1	121261986	121452956	HAP_4	0.10920177383592	0.701091423118968	0.706435653816396	0.321255444295855
1	121261986	121452956	HAP_5	0.157427937915743	-0.112748080935663	0.525416786806628	0.830137846664857
1	121302138	121491527	HAP_1	0.145232815964523	-0.145870897485409	0.552793113200004	0.791933750571692
1	121302138	121491527	HAP_2	0.139135254988914	0.75204271280581	0.521255699846142	0.149442570895752
1	121302138	121491527	HAP_3	0.177937915742794	0.330627804687572	0.403373455131091	0.412631461391366
1	121302138	121491527	HAP_4	0.10920177383592	0.701091423118968	0.706435653816396	0.321255444295855
1	121382033	121517577	HAP_1	0.111419068736142	0.701091423118968	0.706435653816396	0.321255444295855
1	121382033	121517577	HAP_2	0.335920177383592	0.426706996568751	0.234651465698714	0.069328483290031
1	121382033	121517577	HAP_3	0.151884700665188	-0.145870897485409	0.552793113200004	0.791933750571692
1	121436610	121579318	HAP_1	0.335920177383592	0.426706996568751	0.234651465698714	0.069328483290031
1	121436610	121579318	HAP_2	0.151330376940133	-0.284247466859092	0.570445385435686	0.618402613585336
1	121436610	121579318	HAP_3	0.111419068736142	0.701091423118968	0.706435653816396	0.321255444295855
1	121485425	121672149	HAP_1	0.142461197339246	-0.0895225291742401	0.511362098910585	0.861067004157241
1	121485425	121672149	HAP_2	0.256651884700665	0.664039316004255	0.291966460497311	0.0231813732716231
1	121485425	121672149	HAP_3	0.112527716186253	0.701091423118968	0.706435653816396	0.321255444295855
1	121485425	121672149	HAP_4	0.200665188470067	-0.0608827490561844	0.417708182352046	0.884148422622616
1	121485425	121672149	HAP_5	0.158536585365854	-0.472724922921334	0.467312133898074	0.312012806161195
1	121510032	121788170	HAP_1	0.110864745011086	0.701091423118968	0.706435653816396	0.321255444295855
1	121510032	121788170	HAP_2	0.142461197339246	-0.0895225291742401	0.511362098910585	0.861067004157241
1	121510032	121788170	HAP_3	0.117516629711752	1.14284916429152	0.595931018821844	0.0554623324390468
1	121510032	121788170	HAP_4	0.139135254988914	0.75204271280581	0.521255699846142	0.149442570895752
1	121510032	121788170	HAP_5	0.151330376940133	-0.284247466859092	0.570445385435686	0.618402613585336
1	121510032	121788170	HAP_6	0.0875831485587583	0.599403347981758	0.84217807419886	0.476818744318807
1	121559048	121841959	HAP_1	0.151330376940133	-0.284247466859092	0.570445385435686	0.618402613585336
1	121559048	121841959	HAP_2	0.110864745011086	0.701091423118968	0.706435653816396	0.321255444295855
1	121559048	121841959	HAP_3	0.142461197339246	-0.0895225291742401	0.511362098910585	0.861067004157241
1	121559048	121841959	HAP_4	0.0515521064301552	0.716180438757214	0.993024261537657	0.470969065538263
1	121559048	121841959	HAP_5	0.139135254988914	0.75204271280581	0.521255699846142	0.149442570895752
1	121559048	121841959	HAP_6	0.0875831485587583	0.599403347981758	0.84217807419886	0.476818744318807
1	121640449	121884725	HAP_1	0.15410199556541	-0.190214822479248	0.537684567389167	0.723597713117423
1	121640449	121884725	HAP_2	0.110864745011086	0.701091423118968	0.706435653816396	0.321255444295855
1	121640449	121884725	HAP_3	0.16019955654102	-0.214466970453301	0.47928019246013	0.654639537626591
1	121640449	121884725	HAP_4	0.0515521064301552	0.716180438757214	0.993024261537657	0.470969065538263
1	121640449	121884725	HAP_5	0.139135254988914	0.75204271280581	0.521255699846142	0.149442570895752
1	121640449	121884725	HAP_6	0.0881374722838137	0.599403347981758	0.84217807419886	0.476818744318807
1	121761931	121946117	HAP_1	0.0543237250554324	0.716180438757214	0.993024261537657	0.470969065538263
1	121761931	121946117	HAP_2	0.119733924611973	0.998022842283197	0.64484715175493	0.122053085772377
1	121761931	121946117	HAP_3	0.139135254988914	0.75204271280581	0.521255699846142	0.149442570895752
1	121761931	121946117	HAP_4	0.0881374722838137	0.599403347981758	0.84217807419886	0.476818744318807
1	121761931	121946117	HAP_5	0.174611973392461	-0.00631236441155091	0.459343199807548	0.989038776873423
1	121761931	121946117	HAP_6	0.23669623059867	-0.23306865106088	0.341931994170087	0.495655006892625
1	121761931	121946117	HAP_7	0.111419068736142	0.701091423118968	0.706435653816396	0.321255444295855
1	121834010	121977184	HAP_1	0.10920177383592	0.701091423118968	0.706435653816396	0.321255444295855
1	121834010	121977184	HAP_2	0.158536585365854	-0.0706165874475231	0.524698438612335	0.892970392743135
1	121834010	121977184	HAP_3	0.0498891352549889	0.716180438757214	0.993024261537657	0.470969065538263
1	121834010	121977184	HAP_4	0.14079822616408	-0.0895225291742401	0.511362098910585	0.861067004157241
1	121834010	121977184	HAP_5	0.0875831485587583	0.599403347981758	0.84217807419886	0.476818744318807
1	121834010	121977184	HAP_6	0.138026607538803	0.75204271280581	0.521255699846142	0.149442570895752
1	121865784	122171392	HAP_1	0.136917960088692	0.651444628111724	0.535840225721825	0.224405128607301
1	121865784	122171392	HAP_2	0.105875831485588	0.456082167950897	0.789738151593238	0.563740796852833
1	121865784	122171392	HAP_3	0.0487804878048781	0.716180438757214	0.993024261537657	0.470969065538263
1	121865784	122171392	HAP_4	0.0870288248337029	0.567890463993369	0.91202734388108	0.53366223854857
1	121865784	122171392	HAP_5	0.149113082039911	-0.188056839897324	0.552909674182015	0.733844870911415
1	121865784	122171392	HAP_6	0.14079822616408	-0.0895225291742401	0.511362098910585	0.861067004157241
1	121937839	122271499	HAP_1	0.141906873614191	-0.0895225291742401	0.511362098910585	0.861067004157241
1	121937839	122271499	HAP_2	0.131929046563193	0.681187494533191	0.569329479158987	0.231830918987551
1	121937839	122271499	HAP_3	0.0864745011086474	0.567890463993369	0.91202734388108	0.53366223854857
1	121937839	122271499	HAP_4	0.105875831485588	0.456082167950897	0.789738151593238	0.563740796852833
1	121937839	122271499	HAP_5	0.149667405764967	-0.190214822479248	0.537684567389167	0.723597713117423
1	121937839	122271499	HAP_6	0.0487804878048781	0.716180438757214	0.993024261537657	0.470969065538263
1	121966560	122333807	HAP_1	0.149667405764967	-0.190214822479248	0.537684567389167	0.723597713117423
1	121966560	122333807	HAP_2	0.0870288248337029	0.567890463993369	0.91202734388108	0.53366223854857
1	121966560	122333807	HAP_3	0.139135254988914	0.138347662286727	0.522864270498898	0.791382228031977
1	121966560	122333807	HAP_4	0.105875831485588	0.456082167950897	0.789738151593238	0.563740796852833
1	121966560	122333807	HAP_5	0.0759423503325942	0.246417556329888	0.672071674446288	0.713964605269175
1	121966560	122333807	HAP_6	0.138580931263858	0.00970240428550318	0.538600196427554	0.985631637493267
1	122123959	122399170	HAP_1	0.242239467849224	0.0600857672330646	0.300923202955014	0.841783218550705
1	122123959	122399170	HAP_2	0.0870288248337029	0.72109407763294	0.908811040367243	0.427728716202924
1	122123959	122399170	HAP_3	0.149667405764967	-0.190214822479248	0.537684567389167	0.723597713117423
1	122123959	122399170	HAP_4	0.139135254988914	0.138347662286727	0.522864270498898	0.791382228031977
1	122123959	122399170	HAP_5	0.110310421286031	0.701091423118968	0.706435653816396	0.321255444295855
1	122245852	122479033	HAP_1	0.139135254988914	0.138347662286727	0.522864270498898	0.791382228031977
1	122245852	122479033	HAP_2	0.171840354767184	-0.254000522925557	0.410210090430597	0.535945765960846
1	122245852	122479033	HAP_3	0.0703991130820399	0.875443446282225	0.78961586049974	0.267861463466736
1	122245852	122479033	HAP_4	0.0870288248337029	0.72109407763294	0.908811040367243	0.427728716202924
1	122245852	122479033	HAP_5	0.117516629711752	0.701091423118968	0.706435653816396	0.321255444295855
1	122245852	122479033	HAP_6	0.149667405764967	-0.190214822479248	0.537684567389167	0.723597713117423
1	122313923	122533187	HAP_1	0.149667405764967	-0.190214822479248	0.537684567389167	0.723597713117423
1	122313923	122533187	HAP_2	0.117516629711752	0.701091423118968	0.706435653816396	0.321255444295855
1	122313923	122533187	HAP_3	0.143569844789357	0.138347662286727	0.522864270498898	0.791382228031977
1	122313923	122533187	HAP_4	0.254988913525499	-0.0400892156552231	0.309832488581334	0.897078353604741
1	122313923	122533187	HAP_5	0.0493348115299335	0.716180438757214	0.993024261537657	0.470969065538263
1	122313923	122533187	HAP_6	0.0870288248337029	0.72109407763294	0.908811040367243	0.427728716202924
1	122379529	122576253	HAP_1	0.117516629711752	0.701091423118968	0.706435653816396	0.321255444295855
1	122379529	122576253	HAP_2	0.149667405764967	-0.190214822479248	0.537684567389167	0.723597713117423
1	122379529	122576253	HAP_3	0.468957871396896	-0.308740922668501	0.185833962580004	0.0969896256781668
1	122379529	122576253	HAP_4	0.0493348115299335	0.716180438757214	0.993024261537657	0.470969065538263
1	122455654	122661881	HAP_1	0.140243902439024	0.138347662286727	0.522864270498898	0.791382228031977
1	122455654	122661881	HAP_2	0.274390243902439	-0.169248009294022	0.300128562964675	0.572951914574918
1	122455654	122661881	HAP_3	0.150221729490022	-0.190214822479248	0.537684567389167	0.723597713117423
1	122455654	122661881	HAP_4	0.0493348115299335	0.716180438757214	0.993024261537657	0.470969065538263
1	122455654	122661881	HAP_5	0.116962305986696	0.701091423118968	0.706435653816396	0.321255444295855
1	122517935	122696410	HAP_1	0.140243902439024	0.138347662286727	0.522864270498898	0.791382228031977
1	122517935	122696410	HAP_2	0.256651884700665	-0.324399320385161	0.3182321709527	0.308300207099135
1	122517935	122696410	HAP_3	0.150221729490022	-0.190214822479248	0.537684567389167	0.723597713117423
1	122517935	122696410	HAP_4	0.0493348115299335	0.716180438757214	0.993024261537657	0.470969065538263
1	122517935	122696410	HAP_5	0.116962305986696	0.701091423118968	0.706435653816396	0.321255444295855
1	122559836	122782056	HAP_1	0.116407982261641	0.701091423118968	0.706435653816396	0.321255444295855
1	122559836	122782056	HAP_2	0.140243902439024	0.138347662286727	0.522864270498898	0.791382228031977
1	122559836	122782056	HAP_3	0.277161862527716	0.155559123970068	0.296661359132066	0.600154729466816
1	122559836	122782056	HAP_4	0.150221729490022	-0.190214822479248	0.537684567389167	0.723597713117423
1	122634366	122851497	HAP_1	0.203991130820399	0.610101611745456	0.358138946843374	0.0888178076516722
1	122634366	122851497	HAP_2	0.213414634146341	-0.218801517979057	0.371111196044893	0.555618852951708
1	122634366	122851497	HAP_3	0.150776053215078	-0.190214822479248	0.537684567389167	0.723597713117423
1	122634366	122851497	HAP_4	0.116407982261641	0.701091423118968	0.706435653816396	0.321255444295855
1	122686036	122943043	HAP_1	0.203436807095344	0.610101611745456	0.358138946843374	0.0888178076516722
1	122686036	122943043	HAP_2	0.1480044345898	0.017899973969992	0.498957616957592	0.971390292257243
1	122686036	122943043	HAP_3	0.150776053215078	-0.154227790713664	0.552503856217807	0.780199721998079
1	122686036	122943043	HAP_4	0.116962305986696	0.701091423118968	0.706435653816396	0.321255444295855
1	122754062	123011450	HAP_1	0.150221729490022	-0.154227790713664	0.552503856217807	0.780199721998079
1	122754062	123011450	HAP_2	0.116407982261641	0.701091423118968	0.706435653816396	0.321255444295855
1	122754062	123011450	HAP_3	0.140243902439024	0.138347662286727	0.522864270498898	0.791382228031977
1	122754062	123011450	HAP_4	0.0487804878048781	0.716180438757214	0.993024261537657	0.470969065538263
1	122754062	123011450	HAP_5	0.135254988913525	0.0943451626704519	0.55414891317604	0.8648504088327
1	122820751	123072749	HAP_1	0.133592017738359	0.165532942174007	0.56941466172052	0.771343067605474
1	122820751	123072749	HAP_2	0.0620842572062084	-0.598812275779266	1.00106433960522	0.549875119441027
1	122820751	123072749	HAP_3	0.167405764966741	-0.115969226518088	0.486594068123359	0.811681253188032
1	122820751	123072749	HAP_4	0.116407982261641	0.701091423118968	0.706435653816396	0.321255444295855
1	122820751	123072749	HAP_5	0.140243902439024	0.138347662286727	0.522864270498898	0.791382228031977
1	122820751	123072749	HAP_6	0.0487804878048781	0.716180438757214	0.993024261537657	0.470969065538263
1	122893865	123117954	HAP_1	0.134146341463415	0.165532942174007	0.56941466172052	0.771343067605474
1	122893865	123117954	HAP_2	0.0620842572062084	-0.598812275779266	1.00106433960522	0.549875119441027
1	122893865	123117954	HAP_3	0.14079822616408	0.138347662286727	0.522864270498898	0.791382228031977
1	122893865	123117954	HAP_4	0.0487804878048781	0.716180438757214	0.993024261537657	0.470969065538263
1	122893865	123117954	HAP_5	0.151330376940133	-0.0974008757220131	0.537253443939132	0.856178066899494
1	122893865	123117954	HAP_6	0.116407982261641	0.701091423118968	0.706435653816396	0.321255444295855
1	122988782	123161083	HAP_1	0.0631929046563193	-0.598812275779266	1.00106433960522	0.549875119441027
1	122988782	123161083	HAP_2	0.0498891352549889	0.716180438757214	0.993024261537657	0.470969065538263
1	122988782	123161083	HAP_3	0.135254988913525	0.165532942174007	0.56941466172052	0.771343067605474
1	122988782	123161083	HAP_4	0.151884700665188	-0.0974008757220131	0.537253443939132	0.856178066899494
1	122988782	123161083	HAP_5	0.0925720620842572	0.934246573336363	0.854037958792994	0.274287726841253
1	122988782	123161083	HAP_6	0.116407982261641	0.857123449433656	0.74182208142401	0.248224849446555
1	122988782	123161083	HAP_7	0.141352549889135	0.138347662286727	0.522864270498898	0.791382228031977
1	123034294	123200219	HAP_1	0.223946784922395	0.388874120122639	0.34876395428771	0.265148907568015
1	123034294	123200219	HAP_2	0.217294900221729	-0.359386348671016	0.364079561176764	0.32385759884575
1	123034294	123200219	HAP_3	0.125831485587583	0.857123449433656	0.74182208142401	0.248224849446555
1	123034294	123200219	HAP_4	0.16019955654102	0.69646358780871	0.492067954115803	0.157307050441184
1	123034294	123200219	HAP_5	0.142461197339246	0.138347662286727	0.522864270498898	0.791382228031977
1	123034294	123200219	HAP_6	0.120288248337029	0.810872196605668	0.711388233633617	0.254657964361181
1	123112454	123288328	HAP_1	0.197339246119734	-0.45555862097104	0.417911446155365	0.275971481369953
1	123112454	123288328	HAP_2	0.116962305986696	0.857123449433656	0.74182208142401	0.248224849446555
1	123112454	123288328	HAP_3	0.157427937915743	0.131645557442459	0.486216875956588	0.786642467658273
1	123112454	123288328	HAP_4	0.057649667405765	0.716180438757214	0.993024261537657	0.470969065538263
1	123112454	123288328	HAP_5	0.134146341463415	0.130201660919327	0.5847498380988	0.823849601257621
1	123112454	123288328	HAP_6	0.0931263858093126	0.934246573336363	0.854037958792994	0.274287726841253
1	123134285	123357336	HAP_1	0.116407982261641	0.857123449433656	0.74182208142401	0.248224849446555
1	123134285	123357336	HAP_2	0.0509977827050998	0.716180438757214	0.993024261537657	0.470969065538263
1	123134285	123357336	HAP_3	0.133592017738359	0.130201660919327	0.5847498380988	0.823849601257621
1	123134285	123357336	HAP_4	0.0809312638580931	1.30254946886274	0.923924084345188	0.158948072491711
1	123134285	123357336	HAP_5	0.152439024390244	-0.0974008757220131	0.537253443939132	0.856178066899494
1	123185335	123475726	HAP_1	0.215077605321508	0.799002574743786	0.402578775624132	0.047483646300756
1	123185335	123475726	HAP_2	0.0509977827050998	0.716180438757214	0.993024261537657	0.470969065538263
1	123185335	123475726	HAP_3	0.133037694013304	0.130201660919327	0.5847498380988	0.823849601257621
1	123185335	123475726	HAP_4	0.0809312638580931	1.30254946886274	0.923924084345188	0.158948072491711
1	123259455	123567513	HAP_1	0.215077605321508	0.799002574743786	0.402578775624132	0.047483646300756
1	123259455	123567513	HAP_2	0.0798226164079823	1.30254946886274	0.923924084345188	0.158948072491711
1	123259455	123567513	HAP_3	0.0509977827050998	0.716180438757214	0.993024261537657	0.470969065538263
1	123259455	123567513	HAP_4	0.133037694013304	0.130201660919327	0.5847498380988	0.823849601257621
1	123334646	123645198	HAP_1	0.21840354767184	0.732583505284645	0.397263955481205	0.0655051806525541
1	123334646	123645198	HAP_2	0.0798226164079823	1.30254946886274	0.923924084345188	0.158948072491711
1	123334646	123645198	HAP_3	0.133592017738359	0.130201660919327	0.5847498380988	0.823849601257621
1	123334646	123645198	HAP_4	0.104767184035477	-0.882547319534212	0.711124283799881	0.214911271235682
1	123334646	123645198	HAP_5	0.0509977827050998	0.716180438757214	0.993024261537657	0.470969065538263
1	123334646	123645198	HAP_6	0.111973392461197	1.51910059121856	0.790847214679247	0.0550699116437305
1	123437444	123726719	HAP_1	0.21840354767184	0.732583505284645	0.397263955481205	0.0655051806525541
1	123437444	123726719	HAP_2	0.133592017738359	0.130201660919327	0.5847498380988	0.823849601257621
1	123437444	123726719	HAP_3	0.104767184035477	-0.882547319534212	0.711124283799881	0.214911271235682
1	123437444	123726719	HAP_4	0.112527716186253	1.51910059121856	0.790847214679247	0.0550699116437305
1	123437444	123726719	HAP_5	0.0798226164079823	1.30254946886274	0.923924084345188	0.158948072491711
1	123437444	123726719	HAP_6	0.0648558758314856	0.834390312361158	0.906421367256794	0.357544285521934
1	123551277	123808524	HAP_1	0.198447893569845	0.106191824965652	0.390312598242727	0.785632400809868
1	123551277	123808524	HAP_2	0.21840354767184	0.732583505284645	0.397263955481205	0.0655051806525541
1	123551277	123808524	HAP_3	0.0803769401330377	1.30254946886274	0.923924084345188	0.158948072491711
1	123551277	123808524	HAP_4	0.104212860310421	-0.882547319534212	0.711124283799881	0.214911271235682
1	123551277	123808524	HAP_5	0.112527716186253	1.51910059121856	0.790847214679247	0.0550699116437305
1	123617283	123870672	HAP_1	0.111973392461197	1.51910059121856	0.790847214679247	0.0550699116437305
1	123617283	123870672	HAP_2	0.198447893569845	0.106191824965652	0.390312598242727	0.785632400809868
1	123617283	123870672	HAP_3	0.217849223946785	0.655838842242771	0.391927498699333	0.0946067167349484
1	123617283	123870672	HAP_4	0.0792682926829268	1.65470287427584	1.01236906788026	0.102510912897883
1	123617283	123870672	HAP_5	0.104212860310421	-0.882547319534212	0.711124283799881	0.214911271235682
1	123696384	123956267	HAP_1	0.145787139689579	-0.145875091436861	0.518788432342317	0.778634581395264
1	123696384	123956267	HAP_2	0.0515521064301552	0.716180438757214	0.993024261537657	0.470969065538263
1	123696384	123956267	HAP_3	0.0792682926829268	1.65470287427584	1.01236906788026	0.102510912897883
1	123696384	123956267	HAP_4	0.104212860310421	-0.882547319534212	0.711124283799881	0.214911271235682
1	123696384	123956267	HAP_5	0.213414634146341	0.765615621903256	0.397040865223203	0.0541354589398843
1	123696384	123956267	HAP_6	0.111973392461197	1.51910059121856	0.790847214679247	0.0550699116437305
1	123788951	124014912	HAP_1	0.21119733924612	0.765615621903256	0.397040865223203	0.0541354589398843
1	123788951	124014912	HAP_2	0.0792682926829268	1.65470287427584	1.01236906788026	0.102510912897883
1	123788951	124014912	HAP_3	0.104212860310421	-0.882547319534212	0.711124283799881	0.214911271235682
1	123788951	124014912	HAP_4	0.112527716186253	1.51910059121856	0.790847214679247	0.0550699116437305
1	123788951	124014912	HAP_5	0.132483370288248	0.130201660919327	0.5847498380988	0.823849601257621
1	123788951	124014912	HAP_6	0.0515521064301552	0.716180438757214	0.993024261537657	0.470969065538263
1	123849676	124087395	HAP_1	0.104212860310421	-0.882547319534212	0.711124283799881	0.214911271235682
1	123849676	124087395	HAP_2	0.112527716186253	1.51910059121856	0.790847214679247	0.0550699116437305
1	123849676	124087395	HAP_3	0.118625277161863	0.457435403938979	0.627414549348706	0.466144751848253
1	123849676	124087395	HAP_4	0.0504434589800443	0.716180438757214	0.993024261537657	0.470969065538263
1	123849676	124087395	HAP_5	0.210643015521064	0.765615621903256	0.397040865223203	0.0541354589398843
1	123849676	124087395	HAP_6	0.0831485587583149	0.778534069181549	0.855078138357729	0.362814661259123
1	123929127	124165155	HAP_1	0.0498891352549889	0.716180438757214	0.993024261537657	0.470969065538263
1	123929127	124165155	HAP_2	0.104212860310421	-0.882547319534212	0.711124283799881	0.214911271235682
1	123929127	124165155	HAP_3	0.118625277161863	0.751808114631051	0.626295290680342	0.230301783456497
1	123929127	124165155	HAP_4	0.150221729490022	-0.170563579457717	0.52386445166081	0.744813285500948
1	123929127	124165155	HAP_5	0.112527716186253	1.51910059121856	0.790847214679247	0.0550699116437305
1	123997748	124220603	HAP_1	0.118625277161863	0.751808114631051	0.626295290680342	0.230301783456497
1	123997748	124220603	HAP_2	0.103658536585366	-0.882547319534212	0.711124283799881	0.214911271235682
1	123997748	124220603	HAP_3	0.113636363636364	1.51910059121856	0.790847214679247	0.0550699116437305
1	123997748	124220603	HAP_4	0.0498891352549889	0.716180438757214	0.993024261537657	0.470969065538263
1	123997748	124220603	HAP_5	0.150221729490022	-0.170563579457717	0.52386445166081	0.744813285500948
1	123997748	124220603	HAP_6	0.0909090909090909	1.2134214588072	0.8425384827398	0.150163710854747
1	124061309	124255420	HAP_1	0.114745011086475	1.51910059121856	0.790847214679247	0.0550699116437305
1	124061309	124255420	HAP_2	0.119733924611973	0.751808114631051	0.626295290680342	0.230301783456497
1	124061309	124255420	HAP_3	0.147450110864745	-0.170563579457717	0.52386445166081	0.744813285500948
1	124061309	124255420	HAP_4	0.104767184035477	-0.882547319534212	0.711124283799881	0.214911271235682
1	124061309	124255420	HAP_5	0.0886917960088692	0.565475756738274	0.906212075303772	0.532788086956212
1	124061309	124255420	HAP_6	0.0498891352549889	0.716180438757214	0.993024261537657	0.470969065538263
1	124061309	124255420	HAP_7	0.0914634146341463	1.2134214588072	0.8425384827398	0.150163710854747
1	124143677	124324829	HAP_1	0.23780487804878	0.258438858617422	0.332199642944869	0.436798121694492
1	124143677	124324829	HAP_2	0.148558758314856	-0.170563579457717	0.52386445166081	0.744813285500948
1	124143677	124324829	HAP_3	0.104767184035477	-0.882547319534212	0.711124283799881	0.214911271235682
1	124143677	124324829	HAP_4	0.0875831485587583	0.565475756738274	0.906212075303772	0.532788086956212
1	124143677	124324829	HAP_5	0.0631929046563193	0.834390312361158	0.906421367256794	0.357544285521934
1	124143677	124324829	HAP_6	0.0914634146341463	1.2134214588072	0.8425384827398	0.150163710854747
1	124203068	124393888	HAP_1	0.12139689578714	0.824744931714454	0.675836533322686	0.222662653142692
1	124203068	124393888	HAP_2	0.11529933481153	0.526914454229043	0.653734369933524	0.420454378004484
1	124203068	124393888	HAP_3	0.0920177383592018	1.2134214588072	0.8425384827398	0.150163710854747
1	124203068	124393888	HAP_4	0.130266075388027	0.0430610432064116	0.749730135871161	0.954211278452335
1	124203068	124393888	HAP_5	0.118070953436807	0.76231619916514	0.596104932466273	0.20129104595961
1	124203068	124393888	HAP_6	0.104767184035477	-0.882547319534212	0.711124283799881	0.214911271235682
1	124249130	124464126	HAP_1	0.12139689578714	0.824744931714454	0.675836533322686	0.222662653142692
1	124249130	124464126	HAP_2	0.11529933481153	0.526914454229043	0.653734369933524	0.420454378004484
1	124249130	124464126	HAP_3	0.154656319290466	0.788877271061424	0.478958629068098	0.0998975379079099
1	124249130	124464126	HAP_4	0.0842572062084257	-0.828054231991881	0.849862594190489	0.330153307415641
1	124249130	124464126	HAP_5	0.130266075388027	0.0430610432064116	0.749730135871161	0.954211278452335
1	124300366	124587422	HAP_1	0.0842572062084257	-0.828054231991881	0.849862594190489	0.330153307415641
1	124300366	124587422	HAP_2	0.116962305986696	1.54806197457758	0.7465846060629	0.0384109193580054
1	124300366	124587422	HAP_3	0.0914634146341463	1.2134214588072	0.8425384827398	0.150163710854747
1	124300366	124587422	HAP_4	0.0637472283813747	0.834390312361158	0.906421367256794	0.357544285521934
1	124300366	124587422	HAP_5	0.16629711751663	0.293827315405695	0.4130118509562	0.477006998352932
1	124300366	124587422	HAP_6	0.130266075388027	0.0430610432064116	0.749730135871161	0.954211278452335
1	124371773	124679674	HAP_1	0.0848115299334812	-0.828054231991881	0.849862594190489	0.330153307415641
1	124371773	124679674	HAP_2	0.100886917960089	0.42198373983275	0.817319156661553	0.605771703114679
1	124371773	124679674	HAP_3	0.165742793791574	0.397610717195377	0.420049691548166	0.34410995485203
1	124371773	124679674	HAP_4	0.130266075388027	0.0430610432064116	0.749730135871161	0.954211278452335
1	124371773	124679674	HAP_5	0.11529933481153	1.3201729133849	0.791069331113909	0.0954999974067658
1	124371773	124679674	HAP_6	0.0914634146341463	1.2134214588072	0.8425384827398	0.150163710854747
1	124371773	124679674	HAP_7	0.0637472283813747	0.834390312361158	0.906421367256794	0.357544285521934
1	124426711	124735047	HAP_1	0.11529933481153	1.3201729133849	0.791069331113909	0.0954999974067658
1	124426711	124735047	HAP_2	0.0920177383592018	1.2134214588072	0.8425384827398	0.150163710854747
1	124426711	124735047	HAP_3	0.0698447893569845	0.101102229183931	0.788761147518719	0.898036695298716
1	124426711	124735047	HAP_4	0.0842572062084257	-0.828054231991881	0.849862594190489	0.330153307415641
1	124426711	124735047	HAP_5	0.19290465631929	0.224164929557142	0.417472862115202	0.591431748458932
1	124426711	124735047	HAP_6	0.297117516629712	-0.0189028655540669	0.274204140338639	0.945055110293131
1	124516600	124778963	HAP_1	0.0909090909090909	1.2134214588072	0.8425384827398	0.150163710854747
1	124516600	124778963	HAP_2	0.184589800443459	0.0126541751291249	0.448716622137393	0.977508315234894
1	124516600	124778963	HAP_3	0.199556541019956	0.0497227099942171	0.42111670314566	0.906036116975834
1	124516600	124778963	HAP_4	0.297671840354767	-0.0189028655540669	0.274204140338639	0.945055110293131
1	124516600	124778963	HAP_5	0.0698447893569845	0.101102229183931	0.788761147518719	0.898036695298716
1	124648273	124829477	HAP_1	0.0792682926829268	1.10609422406234	0.995070368009409	0.266621931400467
1	124648273	124829477	HAP_2	0.0703991130820399	0.101102229183931	0.788761147518719	0.898036695298716
1	124648273	124829477	HAP_3	0.182926829268293	0.0126541751291249	0.448716622137393	0.977508315234894
1	124648273	124829477	HAP_4	0.167405764966741	0.397610717195377	0.420049691548166	0.34410995485203
1	124648273	124829477	HAP_5	0.13470066518847	0.363686167755972	0.679194152681423	0.592460780126954
1	124648273	124829477	HAP_6	0.11529933481153	1.3201729133849	0.791069331113909	0.0954999974067658
1	124648273	124829477	HAP_7	0.0842572062084257	-0.312960316089511	0.794438603583974	0.693720576073377
1	124727790	124864279	HAP_1	0.167405764966741	0.397610717195377	0.420049691548166	0.34410995485203
1	124727790	124864279	HAP_2	0.13470066518847	0.363686167755972	0.679194152681423	0.592460780126954
1	124727790	124864279	HAP_3	0.114745011086475	1.3201729133849	0.791069331113909	0.0954999974067658
1	124727790	124864279	HAP_4	0.0842572062084257	-0.312960316089511	0.794438603583974	0.693720576073377
1	124727790	124864279	HAP_5	0.0792682926829268	1.10609422406234	0.995070368009409	0.266621931400467
1	124727790	124864279	HAP_6	0.0709534368070953	0.101102229183931	0.788761147518719	0.898036695298716
1	124727790	124864279	HAP_7	0.100886917960089	0.42198373983275	0.817319156661553	0.605771703114679
1	124766646	124918668	HAP_1	0.100886917960089	0.42198373983275	0.817319156661553	0.605771703114679
1	124766646	124918668	HAP_2	0.0515521064301552	1.09505021497991	0.995049885367467	0.271413178208354
1	124766646	124918668	HAP_3	0.150221729490022	0.456927701233297	0.479361878333702	0.340747884931809
1	124766646	124918668	HAP_4	0.114745011086475	0.90069418147329	0.74487035780913	0.226909074635247
1	124766646	124918668	HAP_5	0.0997782705099778	-0.0741012251203956	0.711923946709726	0.917124678728119
1	124766646	124918668	HAP_6	0.167960088691796	0.385341797120879	0.41341171679815	0.351536992576701
1	124766646	124918668	HAP_7	0.138026607538803	0.363686167755972	0.679194152681423	0.592460780126954
1	124809885	124953376	HAP_1	0.113636363636364	0.90069418147329	0.74487035780913	0.226909074635247
1	124809885	124953376	HAP_2	0.0532150776053215	1.09505021497991	0.995049885367467	0.271413178208354
1	124809885	124953376	HAP_3	0.110864745011086	0.840082435958104	0.728699664194956	0.249281262763634
1	124809885	124953376	HAP_4	0.149113082039911	0.456927701233297	0.479361878333702	0.340747884931809
1	124809885	124953376	HAP_5	0.0964523281596452	-0.730855387904218	0.794103332250003	0.35763798595015
1	124809885	124953376	HAP_6	0.167960088691796	0.385341797120879	0.41341171679815	0.351536992576701
1	124809885	124953376	HAP_7	0.135254988913525	0.363686167755972	0.679194152681423	0.592460780126954
1	124850083	124987918	HAP_1	0.0848115299334812	-0.828054231991881	0.849862594190489	0.330153307415641
1	124850083	124987918	HAP_2	0.130266075388027	0.0430610432064116	0.749730135871161	0.954211278452335
1	124850083	124987918	HAP_3	0.163525498891353	0.415748222115244	0.419584645576949	0.322025206850238
1	124850083	124987918	HAP_4	0.113082039911308	0.90069418147329	0.74487035780913	0.226909074635247
1	124850083	124987918	HAP_5	0.100886917960089	0.42198373983275	0.817319156661553	0.605771703114679
1	124850083	124987918	HAP_6	0.0703991130820399	0.101102229183931	0.788761147518719	0.898036695298716
1	124850083	124987918	HAP_7	0.0787139689578714	1.10609422406234	0.995070368009409	0.266621931400467
1	124850083	124987918	HAP_8	0.0526607538802661	1.09505021497991	0.995049885367467	0.271413178208354
1	124901044	125023533	HAP_1	0.0842572062084257	-0.828054231991881	0.849862594190489	0.330153307415641
1	124901044	125023533	HAP_2	0.163525498891353	0.415748222115244	0.419584645576949	0.322025206850238
1	124901044	125023533	HAP_3	0.0787139689578714	-0.520311447896307	1.00339796291412	0.604204018276031
1	124901044	125023533	HAP_4	0.0698447893569845	0.101102229183931	0.788761147518719	0.898036695298716
1	124901044	125023533	HAP_5	0.113082039911308	0.90069418147329	0.74487035780913	0.226909074635247
1	124901044	125023533	HAP_6	0.130820399113082	0.0430610432064116	0.749730135871161	0.954211278452335
1	124943545	125046500	HAP_1	0.114190687361419	0.90069418147329	0.74487035780913	0.226909074635247
1	124943545	125046500	HAP_2	0.130820399113082	0.0430610432064116	0.749730135871161	0.954211278452335
1	124943545	125046500	HAP_3	0.0703991130820399	0.101102229183931	0.788761147518719	0.898036695298716
1	124943545	125046500	HAP_4	0.0842572062084257	-0.828054231991881	0.849862594190489	0.330153307415641
1	124943545	125046500	HAP_5	0.163525498891353	0.415748222115244	0.419584645576949	0.322025206850238
1	124943545	125046500	HAP_6	0.0787139689578714	-0.520311447896307	1.00339796291412	0.604204018276031
1	124977124	125094854	HAP_1	0.114190687361419	0.90069418147329	0.74487035780913	0.226909074635247
1	124977124	125094854	HAP_2	0.0703991130820399	0.101102229183931	0.788761147518719	0.898036695298716
1	124977124	125094854	HAP_3	0.163525498891353	0.415748222115244	0.419584645576949	0.322025206850238
1	124977124	125094854	HAP_4	0.130266075388027	0.0430610432064116	0.749730135871161	0.954211278452335
1	124977124	125094854	HAP_5	0.0787139689578714	-0.520311447896307	1.00339796291412	0.604204018276031
1	124977124	125094854	HAP_6	0.112527716186253	0.372233401320579	0.710305236998729	0.600376402040008
1	125018225	125159356	HAP_1	0.237250554323725	-0.0920210725242149	0.320591694443467	0.774152323255927
1	125018225	125159356	HAP_2	0.114745011086475	0.90069418147329	0.74487035780913	0.226909074635247
1	125018225	125159356	HAP_3	0.104212860310421	0.258194233018968	0.79386615086239	0.745078626774405
1	125018225	125159356	HAP_4	0.159645232815965	0.415748222115244	0.419584645576949	0.322025206850238
1	125018225	125159356	HAP_5	0.0792682926829268	-0.520311447896307	1.00339796291412	0.604204018276031
1	125043530	125200634	HAP_1	0.103658536585366	0.258194233018968	0.79386615086239	0.745078626774405
1	125043530	125200634	HAP_2	0.129157427937916	0.214853191710008	0.645154500266292	0.739193213970304
1	125043530	125200634	HAP_3	0.159645232815965	0.415748222115244	0.419584645576949	0.322025206850238
1	125043530	125200634	HAP_4	0.166851441241685	-0.135300473268441	0.453170343028821	0.765342301434083
1	125043530	125200634	HAP_5	0.0703991130820399	0.101102229183931	0.788761147518719	0.898036695298716
1	125043530	125200634	HAP_6	0.0792682926829268	-0.520311447896307	1.00339796291412	0.604204018276031
1	125076514	125294638	HAP_1	0.151330376940133	-0.350664420102415	0.506783800845977	0.489155141047533
1	125076514	125294638	HAP_2	0.0559866962305987	0.716180438757214	0.993024261537657	0.470969065538263
1	125076514	125294638	HAP_3	0.103658536585366	0.258194233018968	0.79386615086239	0.745078626774405
1	125076514	125294638	HAP_4	0.11529933481153	1.02166959380244	0.707222009229819	0.148915997808442
1	125076514	125294638	HAP_5	0.136363636363636	0.601353835941482	0.567211268922499	0.28934441945741
1	125148073	125369700	HAP_1	0.151884700665188	-0.350664420102415	0.506783800845977	0.489155141047533
1	125148073	125369700	HAP_2	0.134146341463415	0.430919442355773	0.607188837069266	0.478078817519483
1	125148073	125369700	HAP_3	0.0559866962305987	0.716180438757214	0.993024261537657	0.470969065538263
1	125148073	125369700	HAP_4	0.105875831485588	0.258194233018968	0.79386615086239	0.745078626774405
1	125148073	125369700	HAP_5	0.114190687361419	1.40847538044041	0.746083553271387	0.0593748762447579
1	125186102	125421997	HAP_1	0.112527716186253	1.40847538044041	0.746083553271387	0.0593748762447579
1	125186102	125421997	HAP_2	0.105875831485588	0.258194233018968	0.79386615086239	0.745078626774405
1	125186102	125421997	HAP_3	0.0554323725055432	0.716180438757214	0.993024261537657	0.470969065538263
1	125186102	125421997	HAP_4	0.151330376940133	-0.350664420102415	0.506783800845977	0.489155141047533
1	125186102	125421997	HAP_5	0.134146341463415	0.430919442355773	0.607188837069266	0.478078817519483
1	125265765	125490848	HAP_1	0.105875831485588	0.258194233018968	0.79386615086239	0.745078626774405
1	125265765	125490848	HAP_2	0.141906873614191	-0.454092720479445	0.549303833175563	0.408646233909227
1	125265765	125490848	HAP_3	0.0554323725055432	0.716180438757214	0.993024261537657	0.470969065538263
1	125265765	125490848	HAP_4	0.113082039911308	1.40847538044041	0.746083553271387	0.0593748762447579
1	125265765	125490848	HAP_5	0.138026607538803	0.377901135725283	0.586664589401701	0.519643064692982
1	125343425	125523500	HAP_1	0.144124168514412	-0.454092720479445	0.549303833175563	0.408646233909227
1	125343425	125523500	HAP_2	0.202882483370288	0.445722845950898	0.420242227537766	0.289144704083312
1	125343425	125523500	HAP_3	0.0726164079822616	0.101102229183931	0.788761147518719	0.898036695298716
1	125343425	125523500	HAP_4	0.243348115299335	-0.0819430501093374	0.326474223740313	0.80187679853683
1	125413375	125547310	HAP_1	0.193458980044346	0.596464860379968	0.460564467482632	0.195631078798724
1	125413375	125547310	HAP_2	0.0670731707317073	0.871705776631174	0.907695377462068	0.33713992190612
1	125413375	125547310	HAP_3	0.133037694013304	0.430919442355773	0.607188837069266	0.478078817519483
1	125413375	125547310	HAP_4	0.116962305986696	0.53217700905035	0.79371818565052	0.50272210362602
1	125413375	125547310	HAP_5	0.136917960088692	-0.376528311762062	0.624955560821588	0.547002900556909
1	125479937	125569670	HAP_1	0.194013303769401	0.596464860379968	0.460564467482632	0.195631078798724
1	125479937	125569670	HAP_2	0.135809312638581	-0.376528311762062	0.624955560821588	0.547002900556909
1	125479937	125569670	HAP_3	0.0587583148558758	0.716180438757214	0.993024261537657	0.470969065538263
1	125479937	125569670	HAP_4	0.134146341463415	0.430919442355773	0.607188837069266	0.478078817519483
1	125479937	125569670	HAP_5	0.10310421286031	0.502749278193047	0.848662192917512	0.553731991049292
1	125517508	125599413	HAP_1	0.118070953436807	1.71742118548915	0.706846711430557	0.0153086760471505
1	125517508	125599413	HAP_2	0.0587583148558758	0.716180438757214	0.993024261537657	0.470969065538263
1	125517508	125599413	HAP_3	0.133037694013304	0.430919442355773	0.607188837069266	0.478078817519483
1	125517508	125599413	HAP_4	0.10310421286031	0.502749278193047	0.848662192917512	0.553731991049292
1	125517508	125599413	HAP_5	0.135809312638581	-0.376528311762062	0.624955560821588	0.547002900556909
1	125537182	125631609	HAP_1	0.0681818181818182	0.716180438757214	0.993024261537657	0.470969065538263
1	125537182	125631609	HAP_2	0.14079822616408	0.430919442355773	0.607188837069266	0.478078817519483
1	125537182	125631609	HAP_3	0.135809312638581	-0.376528311762062	0.624955560821588	0.547002900556909
1	125537182	125631609	HAP_4	0.118070953436807	1.71742118548915	0.706846711430557	0.0153086760471505
1	125537182	125631609	HAP_5	0.104212860310421	0.502749278193047	0.848662192917512	0.553731991049292
1	125564894	125667414	HAP_1	0.14079822616408	0.430919442355773	0.607188837069266	0.478078817519483
1	125564894	125667414	HAP_2	0.1990022172949	0.518124462272031	0.375819345416459	0.16834857629249
1	125564894	125667414	HAP_3	0.135809312638581	-0.376528311762062	0.624955560821588	0.547002900556909
1	125564894	125667414	HAP_4	0.104212860310421	0.502749278193047	0.848662192917512	0.553731991049292
1	125585828	125688941	HAP_1	0.1990022172949	0.518124462272031	0.375819345416459	0.16834857629249
1	125585828	125688941	HAP_2	0.135809312638581	-0.376528311762062	0.624955560821588	0.547002900556909
1	125585828	125688941	HAP_3	0.104212860310421	0.502749278193047	0.848662192917512	0.553731991049292
1	125585828	125688941	HAP_4	0.14079822616408	0.430919442355773	0.607188837069266	0.478078817519483
1	125617078	125712993	HAP_1	0.0764966740576497	-0.0363390911494245	0.708379650813909	0.959098874839303
1	125617078	125712993	HAP_2	0.189578713968958	-0.287332565841594	0.380630507745562	0.450517436054707
1	125617078	125712993	HAP_3	0.135809312638581	-0.376528311762062	0.624955560821588	0.547002900556909
1	125617078	125712993	HAP_4	0.104212860310421	0.502749278193047	0.848662192917512	0.553731991049292
1	125617078	125712993	HAP_5	0.14079822616408	0.430919442355773	0.607188837069266	0.478078817519483
1	125659716	125779743	HAP_1	0.180709534368071	0.420002024975515	0.476931220079021	0.378753754124506
1	125659716	125779743	HAP_2	0.168514412416851	-0.0540433514963909	0.454189438353526	0.905311293232345
1	125659716	125779743	HAP_3	0.111973392461197	0.502749278193047	0.848662192917512	0.553731991049292
1	125659716	125779743	HAP_4	0.151330376940133	-0.206244700341831	0.475747816443975	0.664744490043593
1	125659716	125779743	HAP_5	0.197339246119734	-0.143476306576361	0.361026338582221	0.691158846732616
1	125681850	125826019	HAP_1	0.176274944567627	-0.244754876884719	0.436704105890051	0.575307404588953
1	125681850	125826019	HAP_2	0.111973392461197	0.502749278193047	0.848662192917512	0.553731991049292
1	125681850	125826019	HAP_3	0.180709534368071	0.420002024975515	0.476931220079021	0.378753754124506
1	125681850	125826019	HAP_4	0.164634146341463	-0.206244700341831	0.475747816443975	0.664744490043593
1	125681850	125826019	HAP_5	0.197339246119734	-0.143476306576361	0.361026338582221	0.691158846732616
1	125702010	125858311	HAP_1	0.121951219512195	0.140765760644859	0.680426512380545	0.836151955823903
1	125702010	125858311	HAP_2	0.109756097560976	0.502749278193047	0.848662192917512	0.553731991049292
1	125702010	125858311	HAP_3	0.0698447893569845	-0.0642963403369719	0.839557059401086	0.938972000964425
1	125702010	125858311	HAP_4	0.185144124168514	0.060230864302855	0.408130828913384	0.882709797971552
1	125702010	125858311	HAP_5	0.135809312638581	-0.376528311762062	0.624955560821588	0.547002900556909
1	125758165	125946151	HAP_1	0.0598669623059867	0.716180438757214	0.993024261537657	0.470969065538263
1	125758165	125946151	HAP_2	0.135254988913525	-0.376528311762062	0.624955560821588	0.547002900556909
1	125758165	125946151	HAP_3	0.109756097560976	0.502749278193047	0.848662192917512	0.553731991049292
1	125758165	125946151	HAP_4	0.176829268292683	-0.00138949069678093	0.438406656282044	0.997471891507666
1	125758165	125946151	HAP_5	0.121951219512195	0.140765760644859	0.680426512380545	0.836151955823903
1	125806141	126017018	HAP_1	0.0598669623059867	0.716180438757214	0.993024261537657	0.470969065538263
1	125806141	126017018	HAP_2	0.10920177383592	0.502749278193047	0.848662192917512	0.553731991049292
1	125806141	126017018	HAP_3	0.123614190687361	0.230648461873094	0.712550986788244	0.74624586449674
1	125806141	126017018	HAP_4	0.114190687361419	1.53288895814556	0.744321933477868	0.0397424997361933
1	125806141	126017018	HAP_5	0.13470066518847	-0.376528311762062	0.624955560821588	0.547002900556909
1	125854056	126070111	HAP_1	0.113082039911308	1.53288895814556	0.744321933477868	0.0397424997361933
1	125854056	126070111	HAP_2	0.116407982261641	-0.743298307802222	0.688156039810807	0.280377025357292
1	125854056	126070111	HAP_3	0.0604212860310421	0.716180438757214	0.993024261537657	0.470969065538263
1	125854056	126070111	HAP_4	0.143569844789357	-0.325036315861634	0.601910276658613	0.589326812424673
1	125854056	126070111	HAP_5	0.0914634146341463	-0.0317143490098803	0.994701028020314	0.974572274867166
1	125918847	126168828	HAP_1	0.112527716186253	1.53288895814556	0.744321933477868	0.0397424997361933
1	125918847	126168828	HAP_2	0.116407982261641	-0.743298307802222	0.688156039810807	0.280377025357292
1	125918847	126168828	HAP_3	0.1990022172949	-0.239587015221354	0.364976184088855	0.511707325319151
1	125918847	126168828	HAP_4	0.0604212860310421	0.716180438757214	0.993024261537657	0.470969065538263
1	125918847	126168828	HAP_5	0.0914634146341463	-0.0317143490098803	0.994701028020314	0.974572274867166
1	125998476	126229302	HAP_1	0.111419068736142	1.53288895814556	0.744321933477868	0.0397424997361933
1	125998476	126229302	HAP_2	0.114745011086475	-0.743298307802222	0.688156039810807	0.280377025357292
1	125998476	126229302	HAP_3	0.0914634146341463	-0.0317143490098803	0.994701028020314	0.974572274867166
1	125998476	126229302	HAP_4	0.0598669623059867	0.716180438757214	0.993024261537657	0.470969065538263
1	125998476	126229302	HAP_5	0.134146341463415	-0.476048202920503	0.650061525917865	0.46417084906392
1	125998476	126229302	HAP_6	0.0626385809312639	-0.228258400048203	0.991726178396071	0.818018274969243
1	126047942	126310541	HAP_1	0.138026607538803	0.724497855710952	0.568522778178244	0.202871881080781
1	126047942	126310541	HAP_2	0.13470066518847	-0.1193170082656	0.626547079453075	0.849011106224054
1	126047942	126310541	HAP_3	0.0643015521064302	-0.228258400048203	0.991726178396071	0.818018274969243
1	126047942	126310541	HAP_4	0.115853658536585	0.0203779013279419	0.790937518844356	0.979451169480941
1	126047942	126310541	HAP_5	0.150221729490022	0.280777424128948	0.534876505352748	0.599756624619547
1	126047942	126310541	HAP_6	0.0981152993348115	0.676579202120318	0.742405334295913	0.362366474159157
