## Supplementary material for "Autosomal recessive loci contribute significantly to quantitative variation of male fertility in a dairy cattle population": leb_REC.tsv (part 2 of 3)

CHROM	START	STOP	HAP	FREQ	BETA	SE_BETA	PVAL
1	126047942	126310541	HAP_7	0.11529933481153	-0.743298307802222	0.688156039810807	0.280377025357292
1	126113778	126375226	HAP_1	0.135254988913525	-0.1193170082656	0.626547079453075	0.849011106224054
1	126113778	126375226	HAP_2	0.133592017738359	0.545371325738179	0.605784870713857	0.368219173248272
1	126113778	126375226	HAP_3	0.0676274944567627	0.696855057732261	0.83932072615488	0.406614275705409
1	126113778	126375226	HAP_4	0.0925720620842572	0.855184425283551	0.786356790142593	0.277098626133485
1	126113778	126375226	HAP_5	0.115853658536585	-0.743298307802222	0.688156039810807	0.280377025357292
1	126113778	126375226	HAP_6	0.0914634146341463	-0.0317143490098803	0.994701028020314	0.974572274867166
1	126219317	126417002	HAP_1	0.115853658536585	-0.743298307802222	0.688156039810807	0.280377025357292
1	126219317	126417002	HAP_2	0.0931263858093126	0.855184425283551	0.786356790142593	0.277098626133485
1	126219317	126417002	HAP_3	0.135254988913525	-0.1193170082656	0.626547079453075	0.849011106224054
1	126219317	126417002	HAP_4	0.134146341463415	0.545371325738179	0.605784870713857	0.368219173248272
1	126219317	126417002	HAP_5	0.0659645232815965	0.696855057732261	0.83932072615488	0.406614275705409
1	126219317	126417002	HAP_6	0.0914634146341463	-0.0317143490098803	0.994701028020314	0.974572274867166
1	126284946	126464382	HAP_1	0.0925720620842572	0.855184425283551	0.786356790142593	0.277098626133485
1	126284946	126464382	HAP_2	0.138026607538803	-0.113492776245321	0.542941771036136	0.834470322382512
1	126284946	126464382	HAP_3	0.135254988913525	0.545371325738179	0.605784870713857	0.368219173248272
1	126284946	126464382	HAP_4	0.136363636363636	-0.1193170082656	0.626547079453075	0.849011106224054
1	126284946	126464382	HAP_5	0.131929046563193	-0.876768925023055	0.591310481882605	0.138493754304637
1	126284946	126464382	HAP_6	0.0909090909090909	-0.0317143490098803	0.994701028020314	0.974572274867166
1	126355192	126520577	HAP_1	0.121951219512195	0.742535576407102	0.745624658195127	0.319590580789305
1	126355192	126520577	HAP_2	0.383592017738359	-0.295461237755433	0.226550786536857	0.192512435227938
1	126355192	126520577	HAP_3	0.136363636363636	-0.1193170082656	0.626547079453075	0.849011106224054
1	126355192	126520577	HAP_4	0.139135254988914	-0.456849517868108	0.557552361244985	0.4127869340408
1	126355192	126520577	HAP_5	0.0925720620842572	0.855184425283551	0.786356790142593	0.277098626133485
1	126408027	126606242	HAP_1	0.277161862527716	-0.126779241644541	0.301311739202875	0.674033697098896
1	126408027	126606242	HAP_2	0.0953436807095344	1.13853310955136	0.703806381501268	0.106086430257526
1	126408027	126606242	HAP_3	0.136363636363636	-0.1193170082656	0.626547079453075	0.849011106224054
1	126408027	126606242	HAP_4	0.407427937915743	-0.0638960315038142	0.211542430878111	0.762685891074559
1	126439626	126683757	HAP_1	0.0931263858093126	0.943608325941888	0.741688296518622	0.203619184547699
1	126439626	126683757	HAP_2	0.405764966740576	-0.057719293804571	0.212032884158986	0.785517154896396
1	126439626	126683757	HAP_3	0.136363636363636	-0.232739594013719	0.604277595413922	0.700215867821059
1	126439626	126683757	HAP_4	0.278270509977827	-0.126779241644541	0.301311739202875	0.674033697098896
1	126501411	126751520	HAP_1	0.136363636363636	-0.232739594013719	0.604277595413922	0.700215867821059
1	126501411	126751520	HAP_2	0.0925720620842572	0.943608325941888	0.741688296518622	0.203619184547699
1	126501411	126751520	HAP_3	0.406319290465632	-0.0575918492783999	0.211330503423183	0.785285279775892
1	126501411	126751520	HAP_4	0.16019955654102	0.273402093979999	0.505501507796999	0.588744276552399
1	126501411	126751520	HAP_5	0.118070953436807	-0.743298307802222	0.688156039810807	0.280377025357292
1	126574245	126828011	HAP_1	0.321507760532151	-0.216924202326954	0.244518223343199	0.375238389949107
1	126574245	126828011	HAP_2	0.0665188470066519	0.696855057732261	0.83932072615488	0.406614275705409
1	126574245	126828011	HAP_3	0.136363636363636	-0.232739594013719	0.604277595413922	0.700215867821059
1	126574245	126828011	HAP_4	0.0925720620842572	0.943608325941888	0.741688296518622	0.203619184547699
1	126574245	126828011	HAP_5	0.112527716186253	0.380041877786936	0.79042201359841	0.630770682628725
1	126574245	126828011	HAP_6	0.116962305986696	-0.743298307802222	0.688156039810807	0.280377025357292
1	126655231	126885740	HAP_1	0.136917960088692	-0.232739594013719	0.604277595413922	0.700215867821059
1	126655231	126885740	HAP_2	0.0931263858093126	0.943608325941888	0.741688296518622	0.203619184547699
1	126655231	126885740	HAP_3	0.112527716186253	0.380041877786936	0.79042201359841	0.630770682628725
1	126655231	126885740	HAP_4	0.116962305986696	-0.743298307802222	0.688156039810807	0.280377025357292
1	126655231	126885740	HAP_5	0.319290465631929	-0.214875264787227	0.245619457546199	0.38190270347843
1	126655231	126885740	HAP_6	0.0670731707317073	0.696855057732261	0.83932072615488	0.406614275705409
1	126732971	127011324	HAP_1	0.135254988913525	-0.232739594013719	0.604277595413922	0.700215867821059
1	126732971	127011324	HAP_2	0.0914634146341463	-0.0317143490098803	0.994701028020314	0.974572274867166
1	126732971	127011324	HAP_3	0.0637472283813747	0.871705776631174	0.907695377462068	0.33713992190612
1	126732971	127011324	HAP_4	0.30709534368071	-0.168792189731262	0.252852437394368	0.504592752625117
1	126732971	127011324	HAP_5	0.116407982261641	-0.743298307802222	0.688156039810807	0.280377025357292
1	126732971	127011324	HAP_6	0.0670731707317073	0.696855057732261	0.83932072615488	0.406614275705409
1	126796360	127091428	HAP_1	0.135254988913525	-0.232739594013719	0.604277595413922	0.700215867821059
1	126796360	127091428	HAP_2	0.0831485587583149	-0.0124125654044134	0.671355958200798	0.985253061685871
1	126796360	127091428	HAP_3	0.08980044345898	-0.0317143490098803	0.994701028020314	0.974572274867166
1	126796360	127091428	HAP_4	0.257206208425721	0.106648914471683	0.280523030394412	0.703903492340384
1	126796360	127091428	HAP_5	0.0637472283813747	0.871705776631174	0.907695377462068	0.33713992190612
1	126796360	127091428	HAP_6	0.116407982261641	-0.743298307802222	0.688156039810807	0.280377025357292
1	126851057	127167240	HAP_1	0.0831485587583149	-0.0124125654044134	0.671355958200798	0.985253061685871
1	126851057	127167240	HAP_2	0.0892461197339246	-0.0317143490098803	0.994701028020314	0.974572274867166
1	126851057	127167240	HAP_3	0.237250554323725	-0.138156613673388	0.318593614935543	0.664651262952857
1	126851057	127167240	HAP_4	0.0637472283813747	0.871705776631174	0.907695377462068	0.33713992190612
1	126851057	127167240	HAP_5	0.116407982261641	-0.743298307802222	0.688156039810807	0.280377025357292
1	126851057	127167240	HAP_6	0.135254988913525	-0.232739594013719	0.604277595413922	0.700215867821059
1	126974844	127213665	HAP_1	0.116407982261641	-0.743298307802222	0.688156039810807	0.280377025357292
1	126974844	127213665	HAP_2	0.135254988913525	-0.232739594013719	0.604277595413922	0.700215867821059
1	126974844	127213665	HAP_3	0.152993348115299	0.155826919996465	0.491316909851586	0.751195357774354
1	126974844	127213665	HAP_4	0.374168514412417	-0.0658276760120489	0.216043313111177	0.76066850769701
1	127069531	127243760	HAP_1	0.34589800443459	-0.359895096105151	0.23012537528542	0.118194869708297
1	127069531	127243760	HAP_2	0.152993348115299	0.155826919996465	0.491316909851586	0.751195357774354
1	127069531	127243760	HAP_3	0.116407982261641	-0.743298307802222	0.688156039810807	0.280377025357292
1	127069531	127243760	HAP_4	0.135254988913525	-0.232739594013719	0.604277595413922	0.700215867821059
1	127144339	127269426	HAP_1	0.245565410199557	-0.0657002219973979	0.310676921999153	0.832565559262569
1	127144339	127269426	HAP_2	0.119733924611973	-0.0567552772920856	0.516207393546044	0.912476493528742
1	127144339	127269426	HAP_3	0.135254988913525	-0.232739594013719	0.604277595413922	0.700215867821059
1	127144339	127269426	HAP_4	0.115853658536585	-0.761180599381956	0.720992822168152	0.29137406389902
1	127144339	127269426	HAP_5	0.162416851441242	0.130215150453595	0.491478066078708	0.79111247440468
1	127196704	127295208	HAP_1	0.245565410199557	-0.0657002219973979	0.310676921999153	0.832565559262569
1	127196704	127295208	HAP_2	0.12860310421286	0.0927541237973025	0.503529596166487	0.853892380631415
1	127196704	127295208	HAP_3	0.141906873614191	-0.340858550834769	0.58304892866349	0.55895564003769
1	127196704	127295208	HAP_4	0.162416851441242	0.130215150453595	0.491478066078708	0.79111247440468
1	127196704	127295208	HAP_5	0.115853658536585	-0.761180599381956	0.720992822168152	0.29137406389902
1	127233431	127373152	HAP_1	0.372505543237251	0.135462162253239	0.219137731985997	0.536628259276635
1	127233431	127373152	HAP_2	0.108093126385809	0.643145548937755	0.748367481380252	0.390352623051171
1	127233431	127373152	HAP_3	0.0809312638580931	0.748421643860795	0.995838558202893	0.45252112817995
1	127233431	127373152	HAP_4	0.0665188470066519	0.696855057732261	0.83932072615488	0.406614275705409
1	127233431	127373152	HAP_5	0.144124168514412	-0.188490876461431	0.584172167908238	0.747026174218868
1	127233431	127373152	HAP_6	0.152993348115299	0.181093726377878	0.502828610833059	0.718820505111032
1	127263861	127423354	HAP_1	0.108093126385809	0.643145548937755	0.748367481380252	0.390352623051171
1	127263861	127423354	HAP_2	0.208980044345898	0.0280999433218578	0.367133797642487	0.939007747878607
1	127263861	127423354	HAP_3	0.11529933481153	-0.761180599381956	0.720992822168152	0.29137406389902
1	127263861	127423354	HAP_4	0.129157427937916	0.396708837828867	0.647290120594131	0.540114817385291
1	127263861	127423354	HAP_5	0.0665188470066519	0.696855057732261	0.83932072615488	0.406614275705409
1	127263861	127423354	HAP_6	0.13470066518847	-0.232739594013719	0.604277595413922	0.700215867821059
1	127263861	127423354	HAP_7	0.152993348115299	0.181093726377878	0.502828610833059	0.718820505111032
1	127287910	127456095	HAP_1	0.148558758314856	0.0451302401305552	0.546264871754483	0.934175444777904
1	127287910	127456095	HAP_2	0.208980044345898	0.0280999433218578	0.367133797642487	0.939007747878607
1	127287910	127456095	HAP_3	0.11529933481153	-0.761180599381956	0.720992822168152	0.29137406389902
1	127287910	127456095	HAP_4	0.0975609756097561	0.559668501640327	0.707138426701616	0.428889423053558
1	127287910	127456095	HAP_5	0.0665188470066519	0.696855057732261	0.83932072615488	0.406614275705409
1	127287910	127456095	HAP_6	0.128048780487805	-0.0179261785652174	0.625613175558432	0.977147155169854
1	127345226	127485381	HAP_1	0.147450110864745	0.0451302401305552	0.546264871754483	0.934175444777904
1	127345226	127485381	HAP_2	0.207871396895787	0.137898333024132	0.371756302657016	0.710772497662264
1	127345226	127485381	HAP_3	0.126940133037694	-0.0179261785652174	0.625613175558432	0.977147155169854
1	127345226	127485381	HAP_4	0.11529933481153	-0.761180599381956	0.720992822168152	0.29137406389902
1	127345226	127485381	HAP_5	0.0886917960088692	-1.05297847692708	0.909866274635801	0.247465044720685
1	127345226	127485381	HAP_6	0.0665188470066519	0.696855057732261	0.83932072615488	0.406614275705409
1	127408427	127518527	HAP_1	0.0914634146341463	-0.0317143490098803	0.994701028020314	0.974572274867166
1	127408427	127518527	HAP_2	0.206208425720621	0.0867170317939631	0.376588979201992	0.817935178397744
1	127408427	127518527	HAP_3	0.127494456762749	-0.0179261785652174	0.625613175558432	0.977147155169854
1	127408427	127518527	HAP_4	0.11529933481153	-0.761180599381956	0.720992822168152	0.29137406389902
1	127408427	127518527	HAP_5	0.0886917960088692	-1.05297847692708	0.909866274635801	0.247465044720685
1	127408427	127518527	HAP_6	0.0670731707317073	0.696855057732261	0.83932072615488	0.406614275705409
1	127446403	127559299	HAP_1	0.13470066518847	-0.476297788231918	0.583247009422012	0.414357910894421
1	127446403	127559299	HAP_2	0.0903547671840355	-0.0317143490098803	0.994701028020314	0.974572274867166
1	127446403	127559299	HAP_3	0.206762749445676	-0.513670137091734	0.37999412930721	0.176788121571042
1	127446403	127559299	HAP_4	0.0670731707317073	0.696855057732261	0.83932072615488	0.406614275705409
1	127446403	127559299	HAP_5	0.085920177383592	-0.250194424007018	0.908208873066519	0.783010623364646
1	127446403	127559299	HAP_6	0.207871396895787	0.0867170317939631	0.376588979201992	0.817935178397744
1	127477641	127606823	HAP_1	0.0903547671840355	-0.0317143490098803	0.994701028020314	0.974572274867166
1	127477641	127606823	HAP_2	0.206762749445676	-0.513670137091734	0.37999412930721	0.176788121571042
1	127477641	127606823	HAP_3	0.0670731707317073	0.696855057732261	0.83932072615488	0.406614275705409
1	127477641	127606823	HAP_4	0.085920177383592	-0.250194424007018	0.908208873066519	0.783010623364646
1	127477641	127606823	HAP_5	0.343680709534368	-0.15582644357677	0.245583458991114	0.525907881368199
1	127503490	127656466	HAP_1	0.0665188470066519	0.696855057732261	0.83932072615488	0.406614275705409
1	127503490	127656466	HAP_2	0.265521064301552	0.0309490621470528	0.296836398844738	0.916984133327587
1	127503490	127656466	HAP_3	0.133592017738359	-0.476297788231918	0.583247009422012	0.414357910894421
1	127503490	127656466	HAP_4	0.251108647450111	-0.162957649993105	0.327106268636395	0.618480721104121
1	127503490	127656466	HAP_5	0.0892461197339246	-1.05297847692708	0.909866274635801	0.247465044720685
1	127553539	127710520	HAP_1	0.203991130820399	0.0867170317939631	0.376588979201992	0.817935178397744
1	127553539	127710520	HAP_2	0.0886917960088692	0.452349137375741	0.671812597378851	0.500914681622532
1	127553539	127710520	HAP_3	0.133592017738359	-0.476297788231918	0.583247009422012	0.414357910894421
1	127553539	127710520	HAP_4	0.0892461197339246	-0.0317143490098803	0.994701028020314	0.974572274867166
1	127553539	127710520	HAP_5	0.169623059866962	-0.951752634974508	0.506188998849836	0.0604032569996178
1	127553539	127710520	HAP_6	0.0892461197339246	-1.05297847692708	0.909866274635801	0.247465044720685
1	127582361	127766270	HAP_1	0.0892461197339246	-0.0317143490098803	0.994701028020314	0.974572274867166
1	127582361	127766270	HAP_2	0.126940133037694	-1.12350384215275	0.632189646339094	0.0758833266446887
1	127582361	127766270	HAP_3	0.0886917960088692	-1.1659362825652	0.995341979838787	0.241754841699777
1	127582361	127766270	HAP_4	0.203991130820399	0.0867170317939631	0.376588979201992	0.817935178397744
1	127582361	127766270	HAP_5	0.103658536585366	-0.274231251020271	0.577083958580351	0.634759976300581
1	127582361	127766270	HAP_6	0.133592017738359	-0.476297788231918	0.583247009422012	0.414357910894421
1	127633543	127837225	HAP_1	0.204545454545455	0.0867170317939631	0.376588979201992	0.817935178397744
1	127633543	127837225	HAP_2	0.0803769401330377	-0.157495426739949	0.741147776169053	0.831764087459063
1	127633543	127837225	HAP_3	0.133592017738359	-0.476297788231918	0.583247009422012	0.414357910894421
1	127633543	127837225	HAP_4	0.0909090909090909	-1.1659362825652	0.995341979838787	0.241754841699777
1	127633543	127837225	HAP_5	0.0892461197339246	-0.0317143490098803	0.994701028020314	0.974572274867166
1	127633543	127837225	HAP_6	0.126940133037694	-1.12350384215275	0.632189646339094	0.0758833266446887
1	127696232	127872102	HAP_1	0.0909090909090909	-1.1659362825652	0.995341979838787	0.241754841699777
1	127696232	127872102	HAP_2	0.0809312638580931	-0.157495426739949	0.741147776169053	0.831764087459063
1	127696232	127872102	HAP_3	0.264412416851441	-0.127564024360331	0.297286431890903	0.66795829070467
1	127696232	127872102	HAP_4	0.126940133037694	-1.12350384215275	0.632189646339094	0.0758833266446887
1	127696232	127872102	HAP_5	0.0903547671840355	-0.223430440965451	0.792839679923053	0.778154507962892
1	127696232	127872102	HAP_6	0.08980044345898	-0.0317143490098803	0.994701028020314	0.974572274867166
1	127736761	127911492	HAP_1	0.206762749445676	0.0195791363118822	0.372211547002377	0.958060702645895
1	127736761	127911492	HAP_2	0.126940133037694	-1.12350384215275	0.632189646339094	0.0758833266446887
1	127736761	127911492	HAP_3	0.0809312638580931	-0.157495426739949	0.741147776169053	0.831764087459063
1	127736761	127911492	HAP_4	0.0903547671840355	-0.223430440965451	0.792839679923053	0.778154507962892
1	127736761	127911492	HAP_5	0.0909090909090909	-1.1659362825652	0.995341979838787	0.241754841699777
1	127736761	127911492	HAP_6	0.08980044345898	-0.0317143490098803	0.994701028020314	0.974572274867166
1	127817623	127990064	HAP_1	0.202882483370288	0.0867170317939631	0.376588979201992	0.817935178397744
1	127817623	127990064	HAP_2	0.126940133037694	-1.12350384215275	0.632189646339094	0.0758833266446887
1	127817623	127990064	HAP_3	0.171286031042129	-0.430241431273075	0.480985563373177	0.371296707335988
1	127817623	127990064	HAP_4	0.08980044345898	-0.0317143490098803	0.994701028020314	0.974572274867166
1	127817623	127990064	HAP_5	0.0903547671840355	-0.223430440965451	0.792839679923053	0.778154507962892
1	127817623	127990064	HAP_6	0.08980044345898	0.308089216887493	0.997960594094285	0.757607756054924
1	127860703	128083871	HAP_1	0.0798226164079823	-0.157495426739949	0.741147776169053	0.831764087459063
1	127860703	128083871	HAP_2	0.098669623059867	-0.210356691946407	0.79470536411024	0.791303696249185
1	127860703	128083871	HAP_3	0.116962305986696	-1.28288662166129	0.658302500971553	0.0516359819505332
1	127860703	128083871	HAP_4	0.0903547671840355	-0.0317143490098803	0.994701028020314	0.974572274867166
1	127860703	128083871	HAP_5	0.201773835920177	0.0867170317939631	0.376588979201992	0.817935178397744
1	127860703	128083871	HAP_6	0.0870288248337029	0.308089216887493	0.997960594094285	0.757607756054924
1	127893693	128139303	HAP_1	0.0903547671840355	-0.0317143490098803	0.994701028020314	0.974572274867166
1	127893693	128139303	HAP_2	0.201773835920177	0.0867170317939631	0.376588979201992	0.817935178397744
1	127893693	128139303	HAP_3	0.0981152993348115	-0.210356691946407	0.79470536411024	0.791303696249185
1	127893693	128139303	HAP_4	0.116962305986696	-1.28288662166129	0.658302500971553	0.0516359819505332
1	127893693	128139303	HAP_5	0.0870288248337029	0.308089216887493	0.997960594094285	0.757607756054924
1	127893693	128139303	HAP_6	0.0787139689578714	-0.157495426739949	0.741147776169053	0.831764087459063
1	127940066	128226756	HAP_1	0.0903547671840355	-0.0317143490098803	0.994701028020314	0.974572274867166
1	127940066	128226756	HAP_2	0.184589800443459	-0.0275001253937608	0.447317683713147	0.950992479670368
1	127940066	128226756	HAP_3	0.201219512195122	0.0867170317939631	0.376588979201992	0.817935178397744
1	127940066	128226756	HAP_4	0.0787139689578714	-0.157495426739949	0.741147776169053	0.831764087459063
1	127940066	128226756	HAP_5	0.118070953436807	-1.28288662166129	0.658302500971553	0.0516359819505332
1	128077259	128267812	HAP_1	0.0936807095343681	0.220748575942596	0.911235622930999	0.808640842760163
1	128077259	128267812	HAP_2	0.0914634146341463	-0.391865103398651	0.799728207249947	0.624256316493647
1	128077259	128267812	HAP_3	0.0903547671840355	-0.0317143490098803	0.994701028020314	0.974572274867166
1	128077259	128267812	HAP_4	0.201219512195122	0.0867170317939631	0.376588979201992	0.817935178397744
1	128077259	128267812	HAP_5	0.0787139689578714	-0.157495426739949	0.741147776169053	0.831764087459063
1	128077259	128267812	HAP_6	0.116962305986696	-1.28288662166129	0.658302500971553	0.0516359819505332
1	128115376	128340391	HAP_1	0.116407982261641	-0.930726306453396	0.688852012823821	0.176998617051814
1	128115376	128340391	HAP_2	0.200665188470067	0.0867170317939631	0.376588979201992	0.817935178397744
1	128115376	128340391	HAP_3	0.0925720620842572	0.373808164313114	0.998235137388045	0.708144681560213
1	128115376	128340391	HAP_4	0.0914634146341463	-0.391865103398651	0.799728207249947	0.624256316493647
1	128115376	128340391	HAP_5	0.0776053215077605	-0.157495426739949	0.741147776169053	0.831764087459063
1	128115376	128340391	HAP_6	0.0892461197339246	-0.0317143490098803	0.994701028020314	0.974572274867166
1	128205529	128385204	HAP_1	0.0903547671840355	-0.0317143490098803	0.994701028020314	0.974572274867166
1	128205529	128385204	HAP_2	0.116962305986696	-0.930726306453396	0.688852012823821	0.176998617051814
1	128205529	128385204	HAP_3	0.0776053215077605	-0.157495426739949	0.741147776169053	0.831764087459063
1	128205529	128385204	HAP_4	0.0931263858093126	0.373808164313114	0.998235137388045	0.708144681560213
1	128205529	128385204	HAP_5	0.0914634146341463	-0.391865103398651	0.799728207249947	0.624256316493647
1	128205529	128385204	HAP_6	0.200665188470067	0.0867170317939631	0.376588979201992	0.817935178397744
1	128261556	128441503	HAP_1	0.196784922394678	-0.822140398842497	0.381563806725726	0.0314564373846813
1	128261556	128441503	HAP_2	0.200665188470067	0.0867170317939631	0.376588979201992	0.817935178397744
1	128261556	128441503	HAP_3	0.192350332594235	-0.328146012769183	0.401760150072674	0.414278161116713
1	128261556	128441503	HAP_4	0.120288248337029	-0.380290475877576	0.65764364262598	0.563233544848978
1	128261556	128441503	HAP_5	0.101441241685144	-0.336490269898331	0.686330413641417	0.624060676004397
1	128261556	128441503	HAP_6	0.0958980044345898	-0.0111485848365066	0.908260414692162	0.990209240781825
1	128323943	128486623	HAP_1	0.0958980044345898	-0.0111485848365066	0.908260414692162	0.990209240781825
1	128323943	128486623	HAP_2	0.0953436807095344	0.373808164313114	0.998235137388045	0.708144681560213
1	128323943	128486623	HAP_3	0.0964523281596452	0.0819435012372256	0.676596429903275	0.903630213955713
1	128323943	128486623	HAP_4	0.200665188470067	0.0185335124056457	0.381949152063959	0.96130992933573
1	128323943	128486623	HAP_5	0.0920177383592018	-0.391865103398651	0.799728207249947	0.624256316493647
1	128323943	128486623	HAP_6	0.0958980044345898	-0.454049036822554	0.716766444570194	0.526590610652815
1	128323943	128486623	HAP_7	0.0792682926829268	-0.157495426739949	0.741147776169053	0.831764087459063
1	128323943	128486623	HAP_8	0.118625277161863	-0.930726306453396	0.688852012823821	0.176998617051814
1	128369938	128517122	HAP_1	0.200665188470067	0.0185335124056457	0.381949152063959	0.96130992933573
1	128369938	128517122	HAP_2	0.0920177383592018	-0.391865103398651	0.799728207249947	0.624256316493647
1	128369938	128517122	HAP_3	0.0864745011086474	-0.117269452850006	0.848431377682877	0.890098531850379
1	128369938	128517122	HAP_4	0.0903547671840355	-0.0317143490098803	0.994701028020314	0.974572274867166
1	128369938	128517122	HAP_5	0.0792682926829268	-0.157495426739949	0.741147776169053	0.831764087459063
1	128369938	128517122	HAP_6	0.118625277161863	-0.930726306453396	0.688852012823821	0.176998617051814
1	128369938	128517122	HAP_7	0.0958980044345898	0.293772508920108	0.912985733404562	0.747701681057032
1	128369938	128517122	HAP_8	0.0715077605321508	-0.122586405357102	0.846121075419134	0.884838098203188
1	128431172	128566917	HAP_1	0.202328159645233	0.0185335124056457	0.381949152063959	0.96130992933573
1	128431172	128566917	HAP_2	0.0914634146341463	-0.391865103398651	0.799728207249947	0.624256316493647
1	128431172	128566917	HAP_3	0.098669623059867	0.293772508920108	0.912985733404562	0.747701681057032
1	128431172	128566917	HAP_4	0.0726164079822616	-0.122586405357102	0.846121075419134	0.884838098203188
1	128431172	128566917	HAP_5	0.085920177383592	0.496102130915713	0.912089068977744	0.586633926286324
1	128431172	128566917	HAP_6	0.0903547671840355	-0.0317143490098803	0.994701028020314	0.974572274867166
1	128431172	128566917	HAP_7	0.0825942350332594	-0.736813431033666	0.994597243882755	0.459000708002366
1	128431172	128566917	HAP_8	0.0798226164079823	-0.157495426739949	0.741147776169053	0.831764087459063
1	128431172	128566917	HAP_9	0.118625277161863	-0.930726306453396	0.688852012823821	0.176998617051814
1	128469808	128626738	HAP_1	0.184035476718404	0.243857935640928	0.418241494308693	0.560003917019963
1	128469808	128626738	HAP_2	0.0909090909090909	-0.391865103398651	0.799728207249947	0.624256316493647
1	128469808	128626738	HAP_3	0.0825942350332594	0.373808164313114	0.998235137388045	0.708144681560213
1	128469808	128626738	HAP_4	0.0687361419068736	-0.343683149032221	0.913744130196241	0.706912783886983
1	128469808	128626738	HAP_5	0.0792682926829268	-0.157495426739949	0.741147776169053	0.831764087459063
1	128469808	128626738	HAP_6	0.116407982261641	-0.930726306453396	0.688852012823821	0.176998617051814
1	128469808	128626738	HAP_7	0.08980044345898	-0.0317143490098803	0.994701028020314	0.974572274867166
1	128507155	128670500	HAP_1	0.117516629711752	-0.930726306453396	0.688852012823821	0.176998617051814
1	128507155	128670500	HAP_2	0.0698447893569845	-0.444690901082872	0.791428598836354	0.574336826427686
1	128507155	128670500	HAP_3	0.108647450110865	-0.568403174056927	0.714747605395564	0.4266802449991
1	128507155	128670500	HAP_4	0.0825942350332594	0.373808164313114	0.998235137388045	0.708144681560213
1	128507155	128670500	HAP_5	0.0920177383592018	-0.0317143490098803	0.994701028020314	0.974572274867166
1	128507155	128670500	HAP_6	0.184035476718404	0.200411148457382	0.411493565516206	0.626354655208924
1	128507155	128670500	HAP_7	0.0792682926829268	-0.157495426739949	0.741147776169053	0.831764087459063
1	128539965	128709988	HAP_1	0.117516629711752	-0.930726306453396	0.688852012823821	0.176998617051814
1	128539965	128709988	HAP_2	0.0698447893569845	-0.444690901082872	0.791428598836354	0.574336826427686
1	128539965	128709988	HAP_3	0.108647450110865	-0.568403174056927	0.714747605395564	0.4266802449991
1	128539965	128709988	HAP_4	0.0831485587583149	0.373808164313114	0.998235137388045	0.708144681560213
1	128539965	128709988	HAP_5	0.0925720620842572	-0.0317143490098803	0.994701028020314	0.974572274867166
1	128539965	128709988	HAP_6	0.184035476718404	0.200411148457382	0.411493565516206	0.626354655208924
1	128539965	128709988	HAP_7	0.0792682926829268	-0.157495426739949	0.741147776169053	0.831764087459063
1	128616588	128727889	HAP_1	0.0831485587583149	0.373808164313114	0.998235137388045	0.708144681560213
1	128616588	128727889	HAP_2	0.188470066518847	0.0725478734503274	0.406056453058142	0.858241851923773
1	128616588	128727889	HAP_3	0.10310421286031	0.531762069977604	0.843065025413793	0.528367039996714
1	128616588	128727889	HAP_4	0.256651884700665	0.00866238959503927	0.294885363501869	0.976571747277385
1	128616588	128727889	HAP_5	0.119179600886918	-0.948642235669423	0.661845026996972	0.152115177757081
1	128616588	128727889	HAP_6	0.108647450110865	-0.568403174056927	0.714747605395564	0.4266802449991
1	128645858	128747823	HAP_1	0.107538802660754	-0.568403174056927	0.714747605395564	0.4266802449991
1	128645858	128747823	HAP_2	0.114190687361419	-0.562408450300262	0.671475767461812	0.40249694737502
1	128645858	128747823	HAP_3	0.0681818181818182	-0.444690901082872	0.791428598836354	0.574336826427686
1	128645858	128747823	HAP_4	0.085920177383592	0.373808164313114	0.998235137388045	0.708144681560213
1	128645858	128747823	HAP_5	0.103658536585366	0.531762069977604	0.843065025413793	0.528367039996714
1	128645858	128747823	HAP_6	0.119179600886918	-0.948642235669423	0.661845026996972	0.152115177757081
1	128645858	128747823	HAP_7	0.188470066518847	0.0725478734503274	0.406056453058142	0.858241851923773
1	128698771	128770126	HAP_1	0.171840354767184	0.330248763761837	0.491967666155818	0.502215635073115
1	128698771	128770126	HAP_2	0.119179600886918	-0.948642235669423	0.661845026996972	0.152115177757081
1	128698771	128770126	HAP_3	0.108093126385809	-0.568403174056927	0.714747605395564	0.4266802449991
1	128698771	128770126	HAP_4	0.188470066518847	0.0725478734503274	0.406056453058142	0.858241851923773
1	128698771	128770126	HAP_5	0.119179600886918	-0.267722603089778	0.643890286603186	0.677664634417688
1	128698771	128770126	HAP_6	0.0681818181818182	-0.444690901082872	0.791428598836354	0.574336826427686
1	128698771	128770126	HAP_7	0.0825942350332594	0.373808164313114	0.998235137388045	0.708144681560213
1	128720453	128791831	HAP_1	0.171840354767184	0.330248763761837	0.491967666155818	0.502215635073115
1	128720453	128791831	HAP_2	0.0825942350332594	0.373808164313114	0.998235137388045	0.708144681560213
1	128720453	128791831	HAP_3	0.108093126385809	-0.568403174056927	0.714747605395564	0.4266802449991
1	128720453	128791831	HAP_4	0.191241685144124	0.15002911535932	0.400270458621229	0.707884213915781
1	128720453	128791831	HAP_5	0.120288248337029	-0.267722603089778	0.643890286603186	0.677664634417688
1	128720453	128791831	HAP_6	0.119179600886918	-0.948642235669423	0.661845026996972	0.152115177757081
1	128720453	128791831	HAP_7	0.0681818181818182	-0.444690901082872	0.791428598836354	0.574336826427686
1	128742065	128811490	HAP_1	0.296563192904656	-0.13845737240893	0.257941491655185	0.591555127941266
1	128742065	128811490	HAP_2	0.0931263858093126	-0.157495426739949	0.741147776169053	0.831764087459063
1	128742065	128811490	HAP_3	0.118070953436807	-0.948642235669423	0.661845026996972	0.152115177757081
1	128742065	128811490	HAP_4	0.161308203991131	0.501372966068004	0.455622460632111	0.271450006027714
1	128742065	128811490	HAP_5	0.19179600886918	-0.276867836082115	0.388382159599754	0.476110332172924
1	128757508	128838719	HAP_1	0.0798226164079823	-0.157495426739949	0.741147776169053	0.831764087459063
1	128757508	128838719	HAP_2	0.118070953436807	-0.948642235669423	0.661845026996972	0.152115177757081
1	128757508	128838719	HAP_3	0.0825942350332594	0.373808164313114	0.998235137388045	0.708144681560213
1	128757508	128838719	HAP_4	0.0681818181818182	-0.444690901082872	0.791428598836354	0.574336826427686
1	128757508	128838719	HAP_5	0.108093126385809	-0.568403174056927	0.714747605395564	0.4266802449991
1	128757508	128838719	HAP_6	0.269955654101996	-0.252806250930314	0.29055726195644	0.38449495763119
1	128783960	128868269	HAP_1	0.0825942350332594	0.373808164313114	0.998235137388045	0.708144681560213
1	128783960	128868269	HAP_2	0.0798226164079823	-0.157495426739949	0.741147776169053	0.831764087459063
1	128783960	128868269	HAP_3	0.118625277161863	-0.948642235669423	0.661845026996972	0.152115177757081
1	128783960	128868269	HAP_4	0.0681818181818182	-0.444690901082872	0.791428598836354	0.574336826427686
1	128783960	128868269	HAP_5	0.108093126385809	-0.568403174056927	0.714747605395564	0.4266802449991
1	128783960	128868269	HAP_6	0.269955654101996	-0.252806250930314	0.29055726195644	0.38449495763119
1	128803584	128889787	HAP_1	0.0798226164079823	-0.157495426739949	0.741147776169053	0.831764087459063
1	128803584	128889787	HAP_2	0.0920177383592018	-0.182148534730318	0.676097724360134	0.787675517534707
1	128803584	128889787	HAP_3	0.203991130820399	0.06516634757765	0.397568945163592	0.869837624419495
1	128803584	128889787	HAP_4	0.118625277161863	-0.948642235669423	0.661845026996972	0.152115177757081
1	128803584	128889787	HAP_5	0.269955654101996	-0.252806250930314	0.29055726195644	0.38449495763119
1	128827958	128920884	HAP_1	0.414079822616408	-0.388370708623533	0.200602367710275	0.0531816546078678
1	128827958	128920884	HAP_2	0.143569844789357	0.356895499464471	0.567117365269957	0.529304494036307
1	128827958	128920884	HAP_3	0.37139689578714	-0.15252554867523	0.217270772672811	0.482858701404747
1	128862796	128943277	HAP_1	0.145232815964523	0.356895499464471	0.567117365269957	0.529304494036307
1	128862796	128943277	HAP_2	0.786031042128603	-0.298445388004824	0.159780025054782	0.0621115670959508
1	128884861	128994645	HAP_1	0.115853658536585	0.763124482071914	0.609319531414086	0.210745921170766
1	128884861	128994645	HAP_2	0.0681818181818182	-0.444690901082872	0.791428598836354	0.574336826427686
1	128884861	128994645	HAP_3	0.118070953436807	-0.948642235669423	0.661845026996972	0.152115177757081
1	128884861	128994645	HAP_4	0.385809312638581	0.19455151028746	0.212732780371851	0.360683926726513
1	128907137	129058210	HAP_1	0.11529933481153	0.763124482071914	0.609319531414086	0.210745921170766
1	128907137	129058210	HAP_2	0.0631929046563193	-0.0840575008759163	0.843152995418138	0.920609546246268
1	128907137	129058210	HAP_3	0.118070953436807	-0.948642235669423	0.661845026996972	0.152115177757081
1	128907137	129058210	HAP_4	0.1019955654102	-0.311457530383968	0.682712201394163	0.648353142119113
1	128907137	129058210	HAP_5	0.175720620842572	-0.151680073364659	0.426404261990395	0.722135446281266
1	128907137	129058210	HAP_6	0.08980044345898	0.613335407782851	0.909591681941443	0.500297482691
1	128938526	129112198	HAP_1	0.11529933481153	0.763124482071914	0.609319531414086	0.210745921170766
1	128938526	129112198	HAP_2	0.0631929046563193	-0.0840575008759163	0.843152995418138	0.920609546246268
1	128938526	129112198	HAP_3	0.118070953436807	-0.948642235669423	0.661845026996972	0.152115177757081
1	128938526	129112198	HAP_4	0.0914634146341463	-0.391865103398651	0.799728207249947	0.624256316493647
1	128938526	129112198	HAP_5	0.175720620842572	-0.151680073364659	0.426404261990395	0.722135446281266
1	128938526	129112198	HAP_6	0.0892461197339246	0.613335407782851	0.909591681941443	0.500297482691
1	128974433	129195172	HAP_1	0.0737250554323725	-0.169743792918828	0.788506090813691	0.829604130487449
1	128974433	129195172	HAP_2	0.11529933481153	0.763124482071914	0.609319531414086	0.210745921170766
1	128974433	129195172	HAP_3	0.118625277161863	-0.948642235669423	0.661845026996972	0.152115177757081
1	128974433	129195172	HAP_4	0.0920177383592018	-0.391865103398651	0.799728207249947	0.624256316493647
1	128974433	129195172	HAP_5	0.175720620842572	-0.151680073364659	0.426404261990395	0.722135446281266
1	128974433	129195172	HAP_6	0.0875831485587583	0.747076221473076	0.996360963560032	0.453570658846076
1	129035988	129292481	HAP_1	0.289911308203991	0.307140451197781	0.267824119668502	0.251773229188757
1	129035988	129292481	HAP_2	0.0881374722838137	0.747076221473076	0.996360963560032	0.453570658846076
1	129035988	129292481	HAP_3	0.0920177383592018	-0.391865103398651	0.799728207249947	0.624256316493647
1	129035988	129292481	HAP_4	0.177383592017738	-0.151680073364659	0.426404261990395	0.722135446281266
1	129035988	129292481	HAP_5	0.118070953436807	-0.948642235669423	0.661845026996972	0.152115177757081
1	129035988	129292481	HAP_6	0.0848115299334812	-0.946883302727962	0.993196009767699	0.340661767496934
1	129092177	129419915	HAP_1	0.177383592017738	-0.151680073364659	0.426404261990395	0.722135446281266
1	129092177	129419915	HAP_2	0.0837028824833703	-0.946883302727962	0.993196009767699	0.340661767496934
1	129092177	129419915	HAP_3	0.117516629711752	-0.948642235669423	0.661845026996972	0.152115177757081
1	129092177	129419915	HAP_4	0.27549889135255	0.298682479829527	0.274732132942063	0.277253226642419
1	129092177	129419915	HAP_5	0.0881374722838137	0.747076221473076	0.996360963560032	0.453570658846076
1	129092177	129419915	HAP_6	0.0920177383592018	-0.391865103398651	0.799728207249947	0.624256316493647
1	129168139	129454865	HAP_1	0.0925720620842572	-0.561581798454594	0.756527886581502	0.45809274640033
1	129168139	129454865	HAP_2	0.0837028824833703	-0.946883302727962	0.993196009767699	0.340661767496934
1	129168139	129454865	HAP_3	0.117516629711752	-0.948642235669423	0.661845026996972	0.152115177757081
1	129168139	129454865	HAP_4	0.0909090909090909	0.908147041684542	0.909626173644399	0.318369742665492
1	129168139	129454865	HAP_5	0.482815964523282	-0.0841548847449922	0.178480600143196	0.637394283899709
1	129245725	129513912	HAP_1	0.694013303769401	-0.0750513219257769	0.15409717700203	0.626350814106145
1	129245725	129513912	HAP_2	0.08980044345898	0.908147041684542	0.909626173644399	0.318369742665492
1	129389439	129544286	HAP_1	0.0670731707317073	0.511807757168576	0.997357347622335	0.607964191551925
1	129389439	129544286	HAP_2	0.126385809312639	-0.337234352962113	0.568001833888128	0.552850078383831
1	129389439	129544286	HAP_3	0.493348115299335	-0.313381215499852	0.180169996267482	0.0823168659805006
1	129389439	129544286	HAP_4	0.0737250554323725	-0.456106156845082	0.794626011158856	0.566120802707958
1	129389439	129544286	HAP_5	0.08980044345898	0.908147041684542	0.909626173644399	0.318369742665492
1	129443476	129560214	HAP_1	0.10310421286031	-0.644516280360684	0.654186302068305	0.32478493647876
1	129443476	129560214	HAP_2	0.165742793791574	-0.345199727766128	0.458946992982704	0.452156353572866
1	129443476	129560214	HAP_3	0.327605321507761	-0.123105064116745	0.257829714842479	0.633147298846616
1	129443476	129560214	HAP_4	0.0681818181818182	-0.456106156845082	0.794626011158856	0.566120802707958
1	129443476	129560214	HAP_5	0.08980044345898	0.908147041684542	0.909626173644399	0.318369742665492
1	129495501	129589914	HAP_1	0.10310421286031	-0.644516280360684	0.654186302068305	0.32478493647876
1	129495501	129589914	HAP_2	0.165742793791574	-0.345199727766128	0.458946992982704	0.452156353572866
1	129495501	129589914	HAP_3	0.132483370288248	-0.254468844062697	0.525869493441056	0.628575210624402
1	129495501	129589914	HAP_4	0.116962305986696	0.763124482071914	0.609319531414086	0.210745921170766
1	129495501	129589914	HAP_5	0.0681818181818182	-0.456106156845082	0.794626011158856	0.566120802707958
1	129495501	129589914	HAP_6	0.08980044345898	0.908147041684542	0.909626173644399	0.318369742665492
1	129536603	129616925	HAP_1	0.138026607538803	-0.0458019020757818	0.626409124427937	0.941728513382931
1	129536603	129616925	HAP_2	0.0931263858093126	1.26398664086583	0.842484194676981	0.133889420171642
1	129536603	129616925	HAP_3	0.238359201773836	0.31081647123258	0.337863494984032	0.357850063561075
1	129536603	129616925	HAP_4	0.146341463414634	0.0438826832158346	0.489887913357837	0.928643548947021
1	129536603	129616925	HAP_5	0.116962305986696	0.763124482071914	0.609319531414086	0.210745921170766
1	129536603	129616925	HAP_6	0.130266075388027	-0.00915385247761539	0.524374316676992	0.986076181729147
1	129554465	129641491	HAP_1	0.130266075388027	-0.00915385247761539	0.524374316676992	0.986076181729147
1	129554465	129641491	HAP_2	0.236141906873614	0.31081647123258	0.337863494984032	0.357850063561075
1	129554465	129641491	HAP_3	0.135809312638581	-0.289054011891459	0.649745944090701	0.65652028835194
1	129554465	129641491	HAP_4	0.0931263858093126	1.26398664086583	0.842484194676981	0.133889420171642
1	129554465	129641491	HAP_5	0.131374722838137	-0.432734408326872	0.540539657387234	0.423600322119594
1	129554465	129641491	HAP_6	0.116962305986696	0.763124482071914	0.609319531414086	0.210745921170766
1	129584477	129662521	HAP_1	0.117516629711752	0.763124482071914	0.609319531414086	0.210745921170766
1	129584477	129662521	HAP_2	0.236141906873614	0.31081647123258	0.337863494984032	0.357850063561075
1	129584477	129662521	HAP_3	0.135809312638581	-0.289054011891459	0.649745944090701	0.65652028835194
1	129584477	129662521	HAP_4	0.0931263858093126	1.26398664086583	0.842484194676981	0.133889420171642
1	129584477	129662521	HAP_5	0.154656319290466	0.0665264548684441	0.468781597605844	0.887180454468703
1	129584477	129662521	HAP_6	0.149667405764967	-0.191471539060513	0.456899597425629	0.675268407580244
1	129598937	129727119	HAP_1	0.0909090909090909	0.908147041684542	0.909626173644399	0.318369742665492
1	129598937	129727119	HAP_2	0.117516629711752	0.763124482071914	0.609319531414086	0.210745921170766
1	129598937	129727119	HAP_3	0.180709534368071	-0.371688551596314	0.434327372410016	0.392350231506291
1	129598937	129727119	HAP_4	0.135809312638581	-0.289054011891459	0.649745944090701	0.65652028835194
1	129598937	129727119	HAP_5	0.154656319290466	0.0665264548684441	0.468781597605844	0.887180454468703
1	129598937	129727119	HAP_6	0.149667405764967	-0.191471539060513	0.456899597425629	0.675268407580244
1	129634731	129775041	HAP_1	0.180709534368071	-0.371688551596314	0.434327372410016	0.392350231506291
1	129634731	129775041	HAP_2	0.135809312638581	-0.289054011891459	0.649745944090701	0.65652028835194
1	129634731	129775041	HAP_3	0.154656319290466	0.0665264548684441	0.468781597605844	0.887180454468703
1	129634731	129775041	HAP_4	0.267738359201774	-0.053839889689065	0.300320776298875	0.857762933259431
1	129634731	129775041	HAP_5	0.08980044345898	0.908147041684542	0.909626173644399	0.318369742665492
1	129655969	129862605	HAP_1	0.08980044345898	0.908147041684542	0.909626173644399	0.318369742665492
1	129655969	129862605	HAP_2	0.136917960088692	-0.289054011891459	0.649745944090701	0.65652028835194
1	129655969	129862605	HAP_3	0.180155210643016	-0.371688551596314	0.434327372410016	0.392350231506291
1	129655969	129862605	HAP_4	0.154656319290466	0.0665264548684441	0.468781597605844	0.887180454468703
1	129655969	129862605	HAP_5	0.208425720620843	0.31270863943833	0.385907520832967	0.417973053995
1	129707832	129942288	HAP_1	0.154656319290466	0.0665264548684441	0.468781597605844	0.887180454468703
1	129707832	129942288	HAP_2	0.0914634146341463	-0.391865103398651	0.799728207249947	0.624256316493647
1	129707832	129942288	HAP_3	0.117516629711752	0.763124482071914	0.609319531414086	0.210745921170766
1	129707832	129942288	HAP_4	0.385254988913525	-0.0185668873796298	0.214706740957314	0.931107849722753
1	129707832	129942288	HAP_5	0.0892461197339246	0.908147041684542	0.909626173644399	0.318369742665492
1	129755755	130023023	HAP_1	0.0892461197339246	0.908147041684542	0.909626173644399	0.318369742665492
1	129755755	130023023	HAP_2	0.0914634146341463	-0.391865103398651	0.799728207249947	0.624256316493647
1	129755755	130023023	HAP_3	0.117516629711752	0.763124482071914	0.609319531414086	0.210745921170766
1	129755755	130023023	HAP_4	0.318736141906874	-0.351149011014458	0.245740372724863	0.153371851356944
1	129755755	130023023	HAP_5	0.155210643015521	0.0665264548684441	0.468781597605844	0.887180454468703
1	129832388	130101275	HAP_1	0.0914634146341463	-0.391865103398651	0.799728207249947	0.624256316493647
1	129832388	130101275	HAP_2	0.117516629711752	0.763124482071914	0.609319531414086	0.210745921170766
1	129832388	130101275	HAP_3	0.409090909090909	0.0328364135264982	0.198838355941955	0.868870353857381
1	129832388	130101275	HAP_4	0.155210643015521	0.0665264548684441	0.468781597605844	0.887180454468703
1	129928279	130171002	HAP_1	0.155210643015521	0.0665264548684441	0.468781597605844	0.887180454468703
1	129928279	130171002	HAP_2	0.117516629711752	0.763124482071914	0.609319531414086	0.210745921170766
1	129928279	130171002	HAP_3	0.253880266075388	0.216614478831443	0.284469411144027	0.446579267373315
1	129928279	130171002	HAP_4	0.245565410199557	-0.550980979030691	0.329580464799587	0.0949226405290228
1	129991566	130209265	HAP_1	0.118625277161863	0.763124482071914	0.609319531414086	0.210745921170766
1	129991566	130209265	HAP_2	0.466740576496674	0.0308759352071953	0.185002094771361	0.867490574987376
1	129991566	130209265	HAP_3	0.246119733924612	-0.58200474639814	0.326970105900504	0.075418482058087
1	130060216	130266628	HAP_1	0.117516629711752	0.763124482071914	0.609319531414086	0.210745921170766
1	130060216	130266628	HAP_2	0.0886917960088692	0.908147041684542	0.909626173644399	0.318369742665492
1	130060216	130266628	HAP_3	0.470620842572062	-0.0538745356242918	0.190387596110632	0.777263464617931
1	130060216	130266628	HAP_4	0.246119733924612	-0.58200474639814	0.326970105900504	0.075418482058087
1	130156023	130323629	HAP_1	0.117516629711752	0.763124482071914	0.609319531414086	0.210745921170766
1	130156023	130323629	HAP_2	0.0886917960088692	0.908147041684542	0.909626173644399	0.318369742665492
1	130156023	130323629	HAP_3	0.470620842572062	-0.0538745356242918	0.190387596110632	0.777263464617931
1	130156023	130323629	HAP_4	0.248337028824834	-0.478508773008423	0.326533427556556	0.143159806604437
1	130189070	130375202	HAP_1	0.274944567627494	-0.338986719920639	0.286155717708172	0.236483035451062
1	130189070	130375202	HAP_2	0.117516629711752	0.763124482071914	0.609319531414086	0.210745921170766
1	130189070	130375202	HAP_3	0.0886917960088692	0.908147041684542	0.909626173644399	0.318369742665492
1	130189070	130375202	HAP_4	0.470620842572062	-0.0538745356242918	0.190387596110632	0.777263464617931
1	130244948	130431648	HAP_1	0.588137472283814	-0.0890398029206288	0.160899577933259	0.580137288523266
1	130244948	130431648	HAP_2	0.276053215077605	-0.288441010742966	0.284262695228626	0.310525510110396
1	130244948	130431648	HAP_3	0.0886917960088692	0.908147041684542	0.909626173644399	0.318369742665492
1	130284726	130468400	HAP_1	0.291574279379157	-0.146950298442479	0.271542980582884	0.588527555832803
1	130284726	130468400	HAP_2	0.589246119733925	-0.0859193482591515	0.16061011492318	0.592814043185611
1	130284726	130468400	HAP_3	0.0886917960088692	0.908147041684542	0.909626173644399	0.318369742665492
1	130360106	130526360	HAP_1	0.0886917960088692	0.908147041684542	0.909626173644399	0.318369742665492
1	130360106	130526360	HAP_2	0.135809312638581	0.460797702638893	0.490628737324051	0.347884017006734
1	130360106	130526360	HAP_3	0.453991130820399	-0.0161566887868679	0.189136697367525	0.931944070600416
1	130360106	130526360	HAP_4	0.302660753880266	-0.170644683363567	0.263607144416449	0.517576008722158
1	130406471	130560650	HAP_1	0.0886917960088692	0.908147041684542	0.909626173644399	0.318369742665492
1	130406471	130560650	HAP_2	0.301552106430155	-0.212623772333454	0.265139910695733	0.422807484275539
1	130406471	130560650	HAP_3	0.135809312638581	0.460797702638893	0.490628737324051	0.347884017006734
1	130406471	130560650	HAP_4	0.453436807095344	-0.0203876199575551	0.189681462748234	0.914429697606121
1	130452413	130602340	HAP_1	0.135809312638581	0.460797702638893	0.490628737324051	0.347884017006734
1	130452413	130602340	HAP_2	0.453436807095344	-0.0203876199575551	0.189681462748234	0.914429697606121
1	130452413	130602340	HAP_3	0.0886917960088692	0.908147041684542	0.909626173644399	0.318369742665492
1	130452413	130602340	HAP_4	0.301552106430155	-0.212623772333454	0.265139910695733	0.422807484275539
1	130506526	130634693	HAP_1	0.290465631929047	-0.212623772333454	0.265139910695733	0.422807484275539
1	130506526	130634693	HAP_2	0.136363636363636	0.460797702638893	0.490628737324051	0.347884017006734
1	130506526	130634693	HAP_3	0.0931263858093126	0.928204329066044	0.843085117392759	0.271211379515502
1	130506526	130634693	HAP_4	0.4490022172949	-0.00860933798887717	0.191323788029755	0.964118382936535
1	130544469	130669172	HAP_1	0.278270509977827	-0.318335218803381	0.273243667130643	0.244322100722663
1	130544469	130669172	HAP_2	0.135809312638581	0.460797702638893	0.490628737324051	0.347884017006734
1	130544469	130669172	HAP_3	0.4490022172949	-0.00860933798887717	0.191323788029755	0.964118382936535
1	130544469	130669172	HAP_4	0.0886917960088692	0.908147041684542	0.909626173644399	0.318369742665492
1	130585647	130716792	HAP_1	0.279379157427938	-0.272468378662329	0.271604062266877	0.31604589864815
1	130585647	130716792	HAP_2	0.0886917960088692	0.908147041684542	0.909626173644399	0.318369742665492
1	130585647	130716792	HAP_3	0.135809312638581	0.460797702638893	0.490628737324051	0.347884017006734
1	130585647	130716792	HAP_4	0.372505543237251	0.0189701969117209	0.219894351194438	0.931271532757244
1	130630556	130733277	HAP_1	0.0886917960088692	0.908147041684542	0.909626173644399	0.318369742665492
1	130630556	130733277	HAP_2	0.372505543237251	0.0189701969117209	0.219894351194438	0.931271532757244
1	130630556	130733277	HAP_3	0.135809312638581	0.460797702638893	0.490628737324051	0.347884017006734
1	130630556	130733277	HAP_4	0.287694013303769	-0.254851726240575	0.278956128135133	0.36117965191022
1	130658736	130748941	HAP_1	0.372505543237251	0.0189701969117209	0.219894351194438	0.931271532757244
1	130658736	130748941	HAP_2	0.287139689578714	-0.254851726240575	0.278956128135133	0.36117965191022
1	130658736	130748941	HAP_3	0.135809312638581	0.460797702638893	0.490628737324051	0.347884017006734
1	130658736	130748941	HAP_4	0.0914634146341463	0.978199668806896	0.843453156785936	0.246459636320063
1	130711361	130808802	HAP_1	0.123059866962306	0.430492003468146	0.545992063013979	0.430638844883168
1	130711361	130808802	HAP_2	0.0886917960088692	0.908147041684542	0.909626173644399	0.318369742665492
1	130711361	130808802	HAP_3	0.118070953436807	0.763124482071914	0.609319531414086	0.210745921170766
1	130711361	130808802	HAP_4	0.131929046563193	-0.58033769165509	0.525258201227489	0.269518435584122
1	130711361	130808802	HAP_5	0.225055432372506	-0.414345900128988	0.36084893048161	0.251172973560894
1	130727106	130850342	HAP_1	0.226164079822616	-0.414345900128988	0.36084893048161	0.251172973560894
1	130727106	130850342	HAP_2	0.0886917960088692	0.908147041684542	0.909626173644399	0.318369742665492
1	130727106	130850342	HAP_3	0.116962305986696	0.763124482071914	0.609319531414086	0.210745921170766
1	130727106	130850342	HAP_4	0.131929046563193	-0.58033769165509	0.525258201227489	0.269518435584122
1	130727106	130850342	HAP_5	0.122505543237251	0.430492003468146	0.545992063013979	0.430638844883168
1	130743615	130907570	HAP_1	0.122505543237251	0.430492003468146	0.545992063013979	0.430638844883168
1	130743615	130907570	HAP_2	0.116962305986696	0.763124482071914	0.609319531414086	0.210745921170766
1	130743615	130907570	HAP_3	0.0870288248337029	0.100259549448369	1.0129988685822	0.921182010036677
1	130743615	130907570	HAP_4	0.226164079822616	-0.414345900128988	0.36084893048161	0.251172973560894
1	130743615	130907570	HAP_5	0.0886917960088692	0.908147041684542	0.909626173644399	0.318369742665492
1	130743615	130907570	HAP_6	0.131929046563193	-0.58033769165509	0.525258201227489	0.269518435584122
1	130799931	130966439	HAP_1	0.112527716186253	-0.119492506584415	0.757900052931604	0.874758460726099
1	130799931	130966439	HAP_2	0.100886917960089	0.67103194638246	0.71433327684966	0.347789717929418
1	130799931	130966439	HAP_3	0.228935698447894	0.426205613616078	0.315884064782522	0.177601180382578
1	130799931	130966439	HAP_4	0.282705099778271	-0.0676971819726198	0.278965842117692	0.808315522126169
1	130799931	130966439	HAP_5	0.131929046563193	-0.58033769165509	0.525258201227489	0.269518435584122
1	130843702	131013398	HAP_1	0.282150776053215	-0.0112817835685763	0.282508539046095	0.96815446371924
1	130843702	131013398	HAP_2	0.112527716186253	-0.119492506584415	0.757900052931604	0.874758460726099
1	130843702	131013398	HAP_3	0.106984478935698	0.982016963415637	0.744900003735727	0.187735924637192
1	130843702	131013398	HAP_4	0.122505543237251	0.456285642862082	0.562185852995239	0.417222512235298
1	130843702	131013398	HAP_5	0.131929046563193	-0.58033769165509	0.525258201227489	0.269518435584122
1	130888302	131067549	HAP_1	0.0992239467849224	0.414241827770329	0.807067874855015	0.607891638100326
1	130888302	131067549	HAP_2	0.0909090909090909	0.908147041684542	0.909626173644399	0.318369742665492
1	130888302	131067549	HAP_3	0.0676274944567627	-0.498530824175202	0.839941846683009	0.552977376586047
1	130888302	131067549	HAP_4	0.131929046563193	-0.58033769165509	0.525258201227489	0.269518435584122
1	130888302	131067549	HAP_5	0.240022172949002	-0.390790680247751	0.342615673872359	0.254339657133253
1	130951853	131094112	HAP_1	0.240576496674058	-0.390790680247751	0.342615673872359	0.254339657133253
1	130951853	131094112	HAP_2	0.0992239467849224	0.414241827770329	0.807067874855015	0.607891638100326
1	130951853	131094112	HAP_3	0.0909090909090909	0.908147041684542	0.909626173644399	0.318369742665492
1	130951853	131094112	HAP_4	0.0681818181818182	-0.498530824175202	0.839941846683009	0.552977376586047
1	130951853	131094112	HAP_5	0.131929046563193	-0.58033769165509	0.525258201227489	0.269518435584122
1	130998031	131121325	HAP_1	0.233924611973392	-0.271336928543345	0.327187359324012	0.407156502817741
1	130998031	131121325	HAP_2	0.104767184035477	-1.18480348240601	0.6475214092726	0.0676218056765043
1	130998031	131121325	HAP_3	0.244456762749446	-0.441808138438871	0.339313703981914	0.193231781697584
1	130998031	131121325	HAP_4	0.0997782705099778	0.414241827770329	0.807067874855015	0.607891638100326
1	130998031	131121325	HAP_5	0.0920177383592018	0.908147041684542	0.909626173644399	0.318369742665492
1	131058214	131170132	HAP_1	0.35920177383592	-0.0910562363061141	0.237827666681722	0.701910306175479
1	131058214	131170132	HAP_2	0.100332594235033	0.414241827770329	0.807067874855015	0.607891638100326
1	131058214	131170132	HAP_3	0.211751662971175	-0.502313636540931	0.346823639047595	0.147878534958747
1	131058214	131170132	HAP_4	0.0864745011086474	0.977168746162673	0.993847773021464	0.3257677963528
1	131058214	131170132	HAP_5	0.119179600886918	-0.565529876823226	0.562137003112071	0.314672155051775
1	131084947	131244505	HAP_1	0.0903547671840355	-1.3411578553194	0.708809682912166	0.0587987972244835
1	131084947	131244505	HAP_2	0.45509977827051	0.273127821667607	0.186993441750458	0.144470924896376
1	131084947	131244505	HAP_3	0.211751662971175	-0.502313636540931	0.346823639047595	0.147878534958747
1	131084947	131244505	HAP_4	0.100332594235033	0.414241827770329	0.807067874855015	0.607891638100326
1	131113893	131272773	HAP_1	0.100332594235033	0.414241827770329	0.807067874855015	0.607891638100326
1	131113893	131272773	HAP_2	0.0903547671840355	-1.3411578553194	0.708809682912166	0.0587987972244835
1	131113893	131272773	HAP_3	0.453436807095344	0.297178199470818	0.187816978015495	0.113942370624868
1	131113893	131272773	HAP_4	0.208980044345898	-0.472160477955223	0.351004694616947	0.178913838909972
1	131141640	131339249	HAP_1	0.0997782705099778	0.414241827770329	0.807067874855015	0.607891638100326
1	131141640	131339249	HAP_2	0.125831485587583	-0.504598130677251	0.548841144274237	0.358141890234977
1	131141640	131339249	HAP_3	0.103658536585366	0.442356253451609	0.685940542025354	0.519164796523099
1	131141640	131339249	HAP_4	0.25609756097561	-0.576916334963376	0.313319744166989	0.0659103035249545
1	131141640	131339249	HAP_5	0.0670731707317073	-0.498530824175202	0.839941846683009	0.552977376586047
1	131141640	131339249	HAP_6	0.136363636363636	-0.198600698708208	0.489251800495938	0.684893646732285
1	131214733	131406332	HAP_1	0.125831485587583	-0.504598130677251	0.548841144274237	0.358141890234977
1	131214733	131406332	HAP_2	0.1019955654102	0.442356253451609	0.685940542025354	0.519164796523099
1	131214733	131406332	HAP_3	0.0687361419068736	-0.498530824175202	0.839941846683009	0.552977376586047
1	131214733	131406332	HAP_4	0.39689578713969	-0.433840753977267	0.207300174710876	0.0366487205110456
1	131214733	131406332	HAP_5	0.102549889135255	0.414241827770329	0.807067874855015	0.607891638100326
1	131262190	131458204	HAP_1	0.102549889135255	0.414241827770329	0.807067874855015	0.607891638100326
1	131262190	131458204	HAP_2	0.125277161862528	-0.504598130677251	0.548841144274237	0.358141890234977
1	131262190	131458204	HAP_3	0.101441241685144	0.442356253451609	0.685940542025354	0.519164796523099
1	131262190	131458204	HAP_4	0.0687361419068736	-0.498530824175202	0.839941846683009	0.552977376586047
1	131262190	131458204	HAP_5	0.260532150776053	-0.381927699687185	0.313343778073876	0.223213994640559
1	131262190	131458204	HAP_6	0.132483370288248	-0.58033769165509	0.525258201227489	0.269518435584122
1	131320440	131514721	HAP_1	0.126385809312639	-0.504598130677251	0.548841144274237	0.358141890234977
1	131320440	131514721	HAP_2	0.10310421286031	0.68396645472241	0.656832980594738	0.298015006535111
1	131320440	131514721	HAP_3	0.0703991130820399	-0.498530824175202	0.839941846683009	0.552977376586047
1	131320440	131514721	HAP_4	0.362527716186253	-0.346372869746027	0.237649331950839	0.145332747679572
1	131320440	131514721	HAP_5	0.132483370288248	-0.58033769165509	0.525258201227489	0.269518435584122
1	131389856	131572252	HAP_1	0.451219512195122	0.0164557196991435	0.195245496759819	0.932851040748691
1	131389856	131572252	HAP_2	0.133037694013304	-0.58033769165509	0.525258201227489	0.269518435584122
1	131389856	131572252	HAP_3	0.199556541019956	-0.369011098384828	0.381453171589623	0.333615981332645
1	131389856	131572252	HAP_4	0.10310421286031	0.687869682637357	0.655611953538796	0.294370082513748
1	131449907	131621050	HAP_1	0.451773835920177	0.0164557196991435	0.195245496759819	0.932851040748691
1	131449907	131621050	HAP_2	0.133037694013304	-0.58033769165509	0.525258201227489	0.269518435584122
1	131449907	131621050	HAP_3	0.10310421286031	0.687869682637357	0.655611953538796	0.294370082513748
1	131449907	131621050	HAP_4	0.199556541019956	-0.369011098384828	0.381453171589623	0.333615981332645
1	131485849	131680356	HAP_1	0.118070953436807	0.920694589817016	0.590532745107837	0.119330621814756
1	131485849	131680356	HAP_2	0.340909090909091	-0.236365521058882	0.244344395747213	0.33363428721405
1	131485849	131680356	HAP_3	0.481152993348115	-0.039902351438448	0.183068648140116	0.827507280071694
1	131548484	131769560	HAP_1	0.382483370288248	-0.262804876219799	0.219226386255429	0.230931761861978
1	131548484	131769560	HAP_2	0.116962305986696	0.920694589817016	0.590532745107837	0.119330621814756
1	131548484	131769560	HAP_3	0.339246119733925	-0.236365521058882	0.244344395747213	0.33363428721405
1	131608558	131835974	HAP_1	0.242793791574279	-0.51799004637056	0.336097767631763	0.123626748452685
1	131608558	131835974	HAP_2	0.111973392461197	0.41705699741604	0.72027125798143	0.562717171561813
1	131608558	131835974	HAP_3	0.259977827050998	-0.189964182417744	0.301070387395074	0.528227094964639
1	131608558	131835974	HAP_4	0.0665188470066519	-0.498530824175202	0.839941846683009	0.552977376586047
1	131608558	131835974	HAP_5	0.100332594235033	0.442356253451609	0.685940542025354	0.519164796523099
1	131638867	131891005	HAP_1	0.258869179600887	-0.151846523827447	0.303819905233726	0.61734576372918
1	131638867	131891005	HAP_2	0.0665188470066519	-0.498530824175202	0.839941846683009	0.552977376586047
1	131638867	131891005	HAP_3	0.242239467849224	-0.51799004637056	0.336097767631763	0.123626748452685
1	131638867	131891005	HAP_4	0.106430155210643	0.414241827770329	0.807067874855015	0.607891638100326
1	131638867	131891005	HAP_5	0.100332594235033	0.442356253451609	0.685940542025354	0.519164796523099
1	131751527	131916938	HAP_1	0.244456762749446	-0.443919637395871	0.333061987147418	0.18292451928407
1	131751527	131916938	HAP_2	0.105321507760532	0.414241827770329	0.807067874855015	0.607891638100326
1	131751527	131916938	HAP_3	0.258869179600887	-0.151846523827447	0.303819905233726	0.61734576372918
1	131751527	131916938	HAP_4	0.0665188470066519	-0.498530824175202	0.839941846683009	0.552977376586047
1	131751527	131916938	HAP_5	0.1019955654102	0.442356253451609	0.685940542025354	0.519164796523099
1	131821696	131989600	HAP_1	0.100332594235033	0.442356253451609	0.685940542025354	0.519164796523099
1	131821696	131989600	HAP_2	0.0975609756097561	0.302151536954569	0.651947141676229	0.643147997098711
1	131821696	131989600	HAP_3	0.244456762749446	-0.443919637395871	0.333061987147418	0.18292451928407
1	131821696	131989600	HAP_4	0.0975609756097561	0.414241827770329	0.807067874855015	0.607891638100326
1	131821696	131989600	HAP_5	0.259423503325942	-0.29953868667881	0.298585947472167	0.316041766177657
1	131876278	132039083	HAP_1	0.100332594235033	0.442356253451609	0.685940542025354	0.519164796523099
1	131876278	132039083	HAP_2	0.0964523281596452	0.414241827770329	0.807067874855015	0.607891638100326
1	131876278	132039083	HAP_3	0.117516629711752	0.144773860813911	0.626245766337833	0.817230190049017
1	131876278	132039083	HAP_4	0.134146341463415	-0.819084133978274	0.514190544168112	0.111524995731848
1	131876278	132039083	HAP_5	0.126385809312639	-0.584742720579599	0.547789483688798	0.286054480680523
1	131876278	132039083	HAP_6	0.172949002217295	-0.62589614325415	0.476473821151131	0.189319654448854
1	131876278	132039083	HAP_7	0.0703991130820399	-0.923204443886906	0.845441080199894	0.275137892043625
1	131906074	132096018	HAP_1	0.172949002217295	-0.62589614325415	0.476473821151131	0.189319654448854
1	131906074	132096018	HAP_2	0.0703991130820399	-0.923204443886906	0.845441080199894	0.275137892043625
1	131906074	132096018	HAP_3	0.100332594235033	0.442356253451609	0.685940542025354	0.519164796523099
1	131906074	132096018	HAP_4	0.0970066518847007	0.414241827770329	0.807067874855015	0.607891638100326
1	131906074	132096018	HAP_5	0.130820399113082	0.0962918963544432	0.60355575638983	0.873278888028362
1	131906074	132096018	HAP_6	0.134146341463415	-0.819084133978274	0.514190544168112	0.111524995731848
1	131906074	132096018	HAP_7	0.126385809312639	-0.584742720579599	0.547789483688798	0.286054480680523
1	131967576	132138824	HAP_1	0.0864745011086474	-0.364231735529783	0.909661585816201	0.688955503319816
1	131967576	132138824	HAP_2	0.408536585365854	-0.444711667188159	0.201668425782183	0.0276980252627922
1	131967576	132138824	HAP_3	0.0703991130820399	-0.923204443886906	0.845441080199894	0.275137892043625
1	131967576	132138824	HAP_4	0.14689578713969	-0.518712931063449	0.483447472606886	0.283586597394537
1	131967576	132138824	HAP_5	0.0981152993348115	0.414241827770329	0.807067874855015	0.607891638100326
1	131967576	132138824	HAP_6	0.117516629711752	0.0962918963544432	0.60355575638983	0.873278888028362
1	132024607	132182319	HAP_1	0.10310421286031	0.554699075114493	0.63236944523638	0.380628221309127
1	132024607	132182319	HAP_2	0.405210643015521	-0.493598143906053	0.208273730831435	0.0180031374746247
1	132024607	132182319	HAP_3	0.0709534368070953	-0.923204443886906	0.845441080199894	0.275137892043625
1	132024607	132182319	HAP_4	0.333148558758315	-0.13509039465002	0.243979706535034	0.579926684362399
1	132078865	132197261	HAP_1	0.175166297117517	0.229403018861792	0.417640991431647	0.58294932108157
1	132078865	132197261	HAP_2	0.406319290465632	-0.493598143906053	0.208273730831435	0.0180031374746247
1	132078865	132197261	HAP_3	0.33370288248337	-0.13509039465002	0.243979706535034	0.579926684362399
1	132122614	132266051	HAP_1	0.485033259423503	0.220121019530439	0.180137192697968	0.222045450934069
1	132122614	132266051	HAP_2	0.406873614190687	-0.493598143906053	0.208273730831435	0.0180031374746247
1	132177497	132350295	HAP_1	0.470066518847007	0.0871033580447854	0.184454929201597	0.636885458053652
1	132177497	132350295	HAP_2	0.400221729490022	-0.466961598893873	0.210337639562161	0.0266664226896265
1	132192926	132424340	HAP_1	0.3980044345898	-0.474116886584825	0.210874033270913	0.0247986803640468
1	132192926	132424340	HAP_2	0.447893569844789	0.0517145771189699	0.187355429735042	0.782593857740753
1	132234715	132487094	HAP_1	0.45509977827051	0.0721807328186006	0.185823606771951	0.697785796057474
1	132234715	132487094	HAP_2	0.3980044345898	-0.474116886584825	0.210874033270913	0.0247986803640468
1	132305644	132546760	HAP_1	0.419068736141907	-0.659748066722245	0.198171856971915	0.000906864903058098
1	132305644	132546760	HAP_2	0.483370288248337	0.168683233026889	0.180328739328919	0.349825559606722
1	132402856	132601197	HAP_1	0.417960088691796	-0.660067760282446	0.198478497519144	0.000918291438086545
1	132402856	132601197	HAP_2	0.484478935698448	0.168683233026889	0.180328739328919	0.349825559606722
1	132462223	132697521	HAP_1	0.417960088691796	-0.660067760282446	0.198478497519144	0.000918291438086545
1	132462223	132697521	HAP_2	0.483924611973392	0.14707208055099	0.180671530271299	0.415845637680881
1	132529450	132761408	HAP_1	0.417405764966741	-0.660067760282446	0.198478497519144	0.000918291438086545
1	132529450	132761408	HAP_2	0.414079822616408	0.139428060882101	0.20120559650357	0.488513671973661
1	132529450	132761408	HAP_3	0.0687361419068736	-1.5006845772329	0.784678118391601	0.056135204732558
1	132581347	132837285	HAP_1	0.417405764966741	-0.660067760282446	0.198478497519144	0.000918291438086545
1	132581347	132837285	HAP_2	0.414079822616408	0.139428060882101	0.20120559650357	0.488513671973661
1	132581347	132837285	HAP_3	0.0687361419068736	-1.5006845772329	0.784678118391601	0.056135204732558
1	132654094	132907884	HAP_1	0.414079822616408	0.139428060882101	0.20120559650357	0.488513671973661
1	132654094	132907884	HAP_2	0.487250554323725	-0.599356044252447	0.175414791611182	0.000662372218319928
1	132744073	132975579	HAP_1	0.48780487804878	-0.599356044252447	0.175414791611182	0.000662372218319928
1	132744073	132975579	HAP_2	0.361419068736142	0.135668047937989	0.219981974185507	0.537575033031723
1	132744073	132975579	HAP_3	0.0703991130820399	-0.923204443886906	0.845441080199894	0.275137892043625
1	132821827	133022807	HAP_1	0.360864745011086	0.135668047937989	0.219981974185507	0.537575033031723
1	132821827	133022807	HAP_2	0.0715077605321508	-0.923204443886906	0.845441080199894	0.275137892043625
1	132821827	133022807	HAP_3	0.489467849223947	-0.59877969512953	0.174670252483729	0.000635833507012968
1	132884561	133106469	HAP_1	0.359756097560976	0.162224100013756	0.220989656231503	0.463093504938417
1	132884561	133106469	HAP_2	0.0715077605321508	-0.923204443886906	0.845441080199894	0.275137892043625
1	132884561	133106469	HAP_3	0.487250554323725	-0.620592719197365	0.175412750129554	0.000424201729628016
1	132945340	133202405	HAP_1	0.30820399113082	0.0846600331201469	0.251943780047946	0.736929437189216
1	132945340	133202405	HAP_2	0.0715077605321508	-0.923204443886906	0.845441080199894	0.275137892043625
1	132945340	133202405	HAP_3	0.405764966740576	-0.512599303875123	0.207657188688098	0.013755667821469
1	132945340	133202405	HAP_4	0.0853658536585366	-1.52304647512822	0.739897268232151	0.0398372668466665
1	133013900	133283478	HAP_1	0.098669623059867	0.414241827770329	0.807067874855015	0.607891638100326
1	133013900	133283478	HAP_2	0.338691796008869	-0.482019551380732	0.230762157534236	0.0370082629473022
1	133013900	133283478	HAP_3	0.0715077605321508	-0.923204443886906	0.845441080199894	0.275137892043625
1	133013900	133283478	HAP_4	0.0875831485587583	-1.5006845772329	0.784678118391601	0.056135204732558
1	133013900	133283478	HAP_5	0.296008869179601	0.0495288141283776	0.262864180609091	0.85059058762786
1	133087909	133347313	HAP_1	0.0992239467849224	0.414241827770329	0.807067874855015	0.607891638100326
1	133087909	133347313	HAP_2	0.307649667405765	-0.656595101248341	0.249170954652476	0.00855719283613258
1	133087909	133347313	HAP_3	0.0715077605321508	-0.923204443886906	0.845441080199894	0.275137892043625
1	133087909	133347313	HAP_4	0.0875831485587583	-1.5006845772329	0.784678118391601	0.056135204732558
1	133087909	133347313	HAP_5	0.297671840354767	0.0135182056202964	0.260429692371832	0.958614207826708
1	133174086	133415431	HAP_1	0.0875831485587583	-1.5006845772329	0.784678118391601	0.056135204732558
1	133174086	133415431	HAP_2	0.0992239467849224	0.414241827770329	0.807067874855015	0.607891638100326
1	133174086	133415431	HAP_3	0.297117516629712	0.0135182056202964	0.260429692371832	0.958614207826708
1	133174086	133415431	HAP_4	0.307649667405765	-0.656595101248341	0.249170954652476	0.00855719283613258
1	133174086	133415431	HAP_5	0.0715077605321508	-0.923204443886906	0.845441080199894	0.275137892043625
1	133251127	133491286	HAP_1	0.0715077605321508	-1.5006845772329	0.784678118391601	0.056135204732558
1	133251127	133491286	HAP_2	0.0992239467849224	0.414241827770329	0.807067874855015	0.607891638100326
1	133251127	133491286	HAP_3	0.296563192904656	0.06557666490147	0.261573332342928	0.802103308181748
1	133251127	133491286	HAP_4	0.307649667405765	-0.656595101248341	0.249170954652476	0.00855719283613258
1	133251127	133491286	HAP_5	0.0715077605321508	-0.923204443886906	0.845441080199894	0.275137892043625
1	133322123	133544146	HAP_1	0.101441241685144	0.414241827770329	0.807067874855015	0.607891638100326
1	133322123	133544146	HAP_2	0.671840354767184	-0.112296401913112	0.155483087348449	0.470335695758394
1	133322123	133544146	HAP_3	0.0709534368070953	-0.923204443886906	0.845441080199894	0.275137892043625
1	133384149	133626340	HAP_1	0.671286031042129	-0.112296401913112	0.155483087348449	0.470335695758394
1	133384149	133626340	HAP_2	0.0981152993348115	0.414241827770329	0.807067874855015	0.607891638100326
1	133384149	133626340	HAP_3	0.0698447893569845	-0.923204443886906	0.845441080199894	0.275137892043625
1	133485208	133689201	HAP_1	0.0981152993348115	0.414241827770329	0.807067874855015	0.607891638100326
1	133485208	133689201	HAP_2	0.709534368070953	0.00386067872686039	0.153482685123036	0.979937901491782
1	133485208	133689201	HAP_3	0.0737250554323725	-1.5006845772329	0.784678118391601	0.056135204732558
1	133517341	133740308	HAP_1	0.0981152993348115	0.414241827770329	0.807067874855015	0.607891638100326
1	133517341	133740308	HAP_2	0.453991130820399	-0.179314664858053	0.187232085066865	0.338467702657298
1	133517341	133740308	HAP_3	0.0787139689578714	0.839069701253626	0.910859900852014	0.357204201819266
1	133517341	133740308	HAP_4	0.178492239467849	0.323605582405711	0.443904135401676	0.466194399336324
1	133517341	133740308	HAP_5	0.0737250554323725	-1.5006845772329	0.784678118391601	0.056135204732558
1	133595987	133788484	HAP_1	0.456762749445676	-0.14595602567336	0.185974791418401	0.432770435034297
1	133595987	133788484	HAP_2	0.0792682926829268	0.839069701253626	0.910859900852014	0.357204201819266
1	133595987	133788484	HAP_3	0.180709534368071	0.419268583042612	0.422495183904779	0.321290508093825
1	133595987	133788484	HAP_4	0.0726164079822616	-1.5006845772329	0.784678118391601	0.056135204732558
1	133595987	133788484	HAP_5	0.0992239467849224	0.414241827770329	0.807067874855015	0.607891638100326
1	133673173	133839162	HAP_1	0.0726164079822616	-1.5006845772329	0.784678118391601	0.056135204732558
1	133673173	133839162	HAP_2	0.109756097560976	0.588774497885143	0.758757548331055	0.437971989110302
1	133673173	133839162	HAP_3	0.456762749445676	-0.14595602567336	0.185974791418401	0.432770435034297
1	133673173	133839162	HAP_4	0.0792682926829268	0.839069701253626	0.910859900852014	0.357204201819266
1	133673173	133839162	HAP_5	0.10310421286031	0.696882226275022	0.805099824579003	0.386951380569565
1	133673173	133839162	HAP_6	0.0787139689578714	-0.923204443886906	0.845441080199894	0.275137892043625
1	133722181	133923030	HAP_1	0.536031042128603	-0.0510672879750436	0.169879958426376	0.76378365508925
1	133722181	133923030	HAP_2	0.0726164079822616	-1.5006845772329	0.784678118391601	0.056135204732558
1	133722181	133923030	HAP_3	0.23059866962306	0.102577969274521	0.355082517089273	0.772736825281634
1	133722181	133923030	HAP_4	0.0787139689578714	-0.923204443886906	0.845441080199894	0.275137892043625
1	133770197	133945569	HAP_1	0.770509977827051	-0.0948007202908489	0.154755964154649	0.540309412645099
1	133770197	133945569	HAP_2	0.0798226164079823	-0.923204443886906	0.845441080199894	0.275137892043625
1	133770197	133945569	HAP_3	0.0737250554323725	-1.5006845772329	0.784678118391601	0.056135204732558
1	133817299	133978157	HAP_1	0.100332594235033	0.414241827770329	0.807067874855015	0.607891638100326
1	133817299	133978157	HAP_2	0.670177383592018	0.0159848191436379	0.152549858087934	0.916570661039809
1	133817299	133978157	HAP_3	0.0731707317073171	-1.5006845772329	0.784678118391601	0.056135204732558
1	133817299	133978157	HAP_4	0.0798226164079823	-0.923204443886906	0.845441080199894	0.275137892043625
1	133902981	134043255	HAP_1	0.0992239467849224	0.414241827770329	0.807067874855015	0.607891638100326
1	133902981	134043255	HAP_2	0.684589800443459	-0.0382648488356722	0.153683808047371	0.803430469106147
1	133902981	134043255	HAP_3	0.0737250554323725	-1.5006845772329	0.784678118391601	0.056135204732558
1	133902981	134043255	HAP_4	0.0787139689578714	-0.923204443886906	0.845441080199894	0.275137892043625
1	133937177	134099199	HAP_1	0.0742793791574279	-0.578151650129222	0.909635754886675	0.525209938771264
1	133937177	134099199	HAP_2	0.0992239467849224	0.414241827770329	0.807067874855015	0.607891638100326
1	133937177	134099199	HAP_3	0.106430155210643	0.762018953889012	0.607183938539636	0.209806708363619
1	133937177	134099199	HAP_4	0.459534368070953	-0.118512520644407	0.184876880894632	0.521665264861123
1	133937177	134099199	HAP_5	0.0726164079822616	-1.5006845772329	0.784678118391601	0.056135204732558
1	133967386	134150089	HAP_1	0.0726164079822616	-1.5006845772329	0.784678118391601	0.056135204732558
1	133967386	134150089	HAP_2	0.0992239467849224	0.414241827770329	0.807067874855015	0.607891638100326
1	133967386	134150089	HAP_3	0.08980044345898	0.598873909473966	0.655020875969113	0.360816497672177
1	133967386	134150089	HAP_4	0.458980044345898	-0.106369353871283	0.185271454100393	0.566027058247358
1	133967386	134150089	HAP_5	0.0742793791574279	-0.578151650129222	0.909635754886675	0.525209938771264
1	134011443	134187174	HAP_1	0.0770509977827051	0.839069701253626	0.910859900852014	0.357204201819266
1	134011443	134187174	HAP_2	0.0997782705099778	-0.273615098535666	0.761862831543876	0.71957595336141
1	134011443	134187174	HAP_3	0.437361419068736	-0.239813128270759	0.193989163690666	0.216703615251264
1	134011443	134187174	HAP_4	0.0737250554323725	-0.578151650129222	0.909635754886675	0.525209938771264
1	134011443	134187174	HAP_5	0.0731707317073171	-1.5006845772329	0.784678118391601	0.056135204732558
1	134084060	134222245	HAP_1	0.0764966740576497	-0.762740928783784	0.704802511707061	0.279454819789774
1	134084060	134222245	HAP_2	0.0770509977827051	0.839069701253626	0.910859900852014	0.357204201819266
1	134084060	134222245	HAP_3	0.113082039911308	-0.382254481814682	0.721174834960605	0.596213694096115
1	134084060	134222245	HAP_4	0.0742793791574279	-0.792529960432394	0.842604321345171	0.34717977636708
1	134084060	134222245	HAP_5	0.437361419068736	-0.239813128270759	0.193989163690666	0.216703615251264
1	134124196	134266646	HAP_1	0.434589800443459	-0.246436381769425	0.194483573552198	0.205439891390525
1	134124196	134266646	HAP_2	0.0770509977827051	0.839069701253626	0.910859900852014	0.357204201819266
1	134124196	134266646	HAP_3	0.113082039911308	-0.382254481814682	0.721174834960605	0.596213694096115
1	134124196	134266646	HAP_4	0.0764966740576497	-0.762740928783784	0.704802511707061	0.279454819789774
1	134124196	134266646	HAP_5	0.0742793791574279	-0.792529960432394	0.842604321345171	0.34717977636708
1	134176596	134297348	HAP_1	0.0742793791574279	-0.792529960432394	0.842604321345171	0.34717977636708
1	134176596	134297348	HAP_2	0.434589800443459	-0.246436381769425	0.194483573552198	0.205439891390525
1	134176596	134297348	HAP_3	0.113082039911308	-0.382254481814682	0.721174834960605	0.596213694096115
1	134176596	134297348	HAP_4	0.085920177383592	-0.762740928783784	0.704802511707061	0.279454819789774
1	134176596	134297348	HAP_5	0.0770509977827051	0.839069701253626	0.910859900852014	0.357204201819266
1	134209927	134339686	HAP_1	0.0997782705099778	-0.273615098535666	0.761862831543876	0.71957595336141
1	134209927	134339686	HAP_2	0.0737250554323725	-0.792529960432394	0.842604321345171	0.34717977636708
1	134209927	134339686	HAP_3	0.0748337028824834	-1.19559995199707	0.785948632893791	0.128560486919249
1	134209927	134339686	HAP_4	0.411308203991131	-0.293526859016608	0.201548991087263	0.145647611868835
1	134209927	134339686	HAP_5	0.0770509977827051	0.839069701253626	0.910859900852014	0.357204201819266
1	134245285	134358267	HAP_1	0.100886917960089	-0.273615098535666	0.761862831543876	0.71957595336141
1	134245285	134358267	HAP_2	0.411862527716186	-0.292027213786231	0.20107115172545	0.146755038490749
1	134245285	134358267	HAP_3	0.0748337028824834	-0.792529960432394	0.842604321345171	0.34717977636708
1	134245285	134358267	HAP_4	0.0753880266075388	-1.19559995199707	0.785948632893791	0.128560486919249
1	134245285	134358267	HAP_5	0.078159645232816	0.60510768396324	0.844947154772105	0.474087695396996
1	134285707	134379786	HAP_1	0.0753880266075388	-1.19559995199707	0.785948632893791	0.128560486919249
1	134285707	134379786	HAP_2	0.100886917960089	-0.273615098535666	0.761862831543876	0.71957595336141
1	134285707	134379786	HAP_3	0.411862527716186	-0.292027213786231	0.20107115172545	0.146755038490749
1	134285707	134379786	HAP_4	0.078159645232816	0.60510768396324	0.844947154772105	0.474087695396996
1	134285707	134379786	HAP_5	0.0964523281596452	-1.00638880964602	0.706354292824051	0.154576118861758
1	134330204	134409539	HAP_1	0.405764966740576	-0.304500208090211	0.206520927308142	0.140720452429829
1	134330204	134409539	HAP_2	0.0864745011086474	-1.19559995199707	0.785948632893791	0.128560486919249
1	134330204	134409539	HAP_3	0.251662971175166	0.111182670387791	0.309373977431011	0.719396539888721
1	134330204	134409539	HAP_4	0.0975609756097561	-0.648978052322705	0.674100083217216	0.335943575146345
1	134353886	134448293	HAP_1	0.082039911308204	-1.19559995199707	0.785948632893791	0.128560486919249
1	134353886	134448293	HAP_2	0.114745011086475	-0.375934210424103	0.686470319871852	0.584080975802534
1	134353886	134448293	HAP_3	0.136917960088692	0.172999279470973	0.51744639725146	0.738207332589971
1	134353886	134448293	HAP_4	0.0831485587583149	-0.805605859604882	0.744299742013641	0.279382750659668
1	134353886	134448293	HAP_5	0.405764966740576	-0.304500208090211	0.206520927308142	0.140720452429829
1	134375399	134481222	HAP_1	0.404656319290466	-0.295004057358649	0.206983136566039	0.154434061569558
1	134375399	134481222	HAP_2	0.114745011086475	-0.375934210424103	0.686470319871852	0.584080975802534
1	134375399	134481222	HAP_3	0.0958980044345898	0.647789860050199	0.747380926516781	0.386314750246011
1	134375399	134481222	HAP_4	0.123059866962306	-0.835014220569135	0.622341275130668	0.18002602721295
1	134375399	134481222	HAP_5	0.0831485587583149	-0.805605859604882	0.744299742013641	0.279382750659668
1	134397961	134518010	HAP_1	0.404656319290466	-0.295004057358649	0.206983136566039	0.154434061569558
1	134397961	134518010	HAP_2	0.114745011086475	-0.375934210424103	0.686470319871852	0.584080975802534
1	134397961	134518010	HAP_3	0.0958980044345898	0.647789860050199	0.747380926516781	0.386314750246011
1	134397961	134518010	HAP_4	0.114190687361419	-0.97603066697155	0.646203049256862	0.131294525401409
1	134397961	134518010	HAP_5	0.0831485587583149	-0.805605859604882	0.744299742013641	0.279382750659668
1	134439125	134555134	HAP_1	0.197893569844789	-0.251618377782405	0.368787677711014	0.495236352817695
1	134439125	134555134	HAP_2	0.297671840354767	-0.577596403298558	0.253001117801891	0.0226668617006862
1	134439125	134555134	HAP_3	0.105321507760532	-0.934623846451583	0.647732734834101	0.149396411980249
1	134439125	134555134	HAP_4	0.0958980044345898	0.647789860050199	0.747380926516781	0.386314750246011
1	134439125	134555134	HAP_5	0.0920177383592018	-1.01601734449618	0.674649654801125	0.132424308940668
1	134469965	134641340	HAP_1	0.0958980044345898	0.647789860050199	0.747380926516781	0.386314750246011
1	134469965	134641340	HAP_2	0.0925720620842572	-1.01601734449618	0.674649654801125	0.132424308940668
1	134469965	134641340	HAP_3	0.496674057649667	-0.574027782029069	0.176048557626675	0.0011539574551756
1	134469965	134641340	HAP_4	0.104767184035477	-0.934623846451583	0.647732734834101	0.149396411980249
1	134495226	134698969	HAP_1	0.413525498891353	-0.50768016927408	0.201435600561104	0.0118992387489132
1	134495226	134698969	HAP_2	0.0748337028824834	-0.792529960432394	0.842604321345171	0.34717977636708
1	134495226	134698969	HAP_3	0.104767184035477	-0.934623846451583	0.647732734834101	0.149396411980249
1	134495226	134698969	HAP_4	0.0748337028824834	-1.19559995199707	0.785948632893791	0.128560486919249
1	134495226	134698969	HAP_5	0.0958980044345898	0.647789860050199	0.747380926516781	0.386314750246011
1	134541364	134771635	HAP_1	0.104212860310421	-0.934623846451583	0.647732734834101	0.149396411980249
1	134541364	134771635	HAP_2	0.0753880266075388	-1.19559995199707	0.785948632893791	0.128560486919249
1	134541364	134771635	HAP_3	0.297671840354767	-0.560867982642504	0.251366127670366	0.0259113130706547
1	134541364	134771635	HAP_4	0.11529933481153	-0.375934210424103	0.686470319871852	0.584080975802534
1	134541364	134771635	HAP_5	0.0748337028824834	-0.792529960432394	0.842604321345171	0.34717977636708
1	134541364	134771635	HAP_6	0.0958980044345898	0.647789860050199	0.747380926516781	0.386314750246011
1	134618866	134842172	HAP_1	0.0947893569844789	0.828804876768971	0.791295012019432	0.295198364101694
1	134618866	134842172	HAP_2	0.104212860310421	-0.934623846451583	0.647732734834101	0.149396411980249
1	134618866	134842172	HAP_3	0.0748337028824834	-1.19559995199707	0.785948632893791	0.128560486919249
1	134618866	134842172	HAP_4	0.0909090909090909	-0.928687839610851	0.917842651790594	0.31190136148012
1	134618866	134842172	HAP_5	0.152993348115299	-0.685807714836363	0.470640780781627	0.145420183084097
1	134618866	134842172	HAP_6	0.114190687361419	-0.375934210424103	0.686470319871852	0.584080975802534
1	134618866	134842172	HAP_7	0.0753880266075388	-0.792529960432394	0.842604321345171	0.34717977636708
1	134683187	134890958	HAP_1	0.104212860310421	-0.934623846451583	0.647732734834101	0.149396411980249
1	134683187	134890958	HAP_2	0.0731707317073171	-0.792529960432394	0.842604321345171	0.34717977636708
1	134683187	134890958	HAP_3	0.0909090909090909	-0.928687839610851	0.917842651790594	0.31190136148012
1	134683187	134890958	HAP_4	0.152993348115299	-0.685807714836363	0.470640780781627	0.145420183084097
1	134683187	134890958	HAP_5	0.156873614190687	0.337786357905166	0.444281249201164	0.447277778077059
1	134683187	134890958	HAP_6	0.144678492239468	0.051766840478246	0.551567900612214	0.925246302075088
1	134746761	134957318	HAP_1	0.103658536585366	-0.920036026878064	0.676547640923244	0.174206859110932
1	134746761	134957318	HAP_2	0.100332594235033	-0.273615098535666	0.761862831543876	0.71957595336141
1	134746761	134957318	HAP_3	0.0698447893569845	-0.986173627654387	0.786665465661878	0.210312471614424
1	134746761	134957318	HAP_4	0.0825942350332594	0.956404706779984	0.845626255176457	0.258359402718096
1	134746761	134957318	HAP_5	0.0731707317073171	-0.792529960432394	0.842604321345171	0.34717977636708
1	134746761	134957318	HAP_6	0.0909090909090909	-0.928687839610851	0.917842651790594	0.31190136148012
1	134746761	134957318	HAP_7	0.151884700665188	-0.676982396566113	0.48964529632376	0.167135501865086
1	134828571	135026921	HAP_1	0.10310421286031	-0.920036026878064	0.676547640923244	0.174206859110932
1	134828571	135026921	HAP_2	0.101441241685144	-0.273615098535666	0.761862831543876	0.71957595336141
1	134828571	135026921	HAP_3	0.0703991130820399	-0.986173627654387	0.786665465661878	0.210312471614424
1	134828571	135026921	HAP_4	0.0825942350332594	0.956404706779984	0.845626255176457	0.258359402718096
1	134828571	135026921	HAP_5	0.0909090909090909	-0.928687839610851	0.917842651790594	0.31190136148012
1	134828571	135026921	HAP_6	0.206208425720621	-0.694005164658134	0.34731076015868	0.0459964329266299
1	134880866	135064360	HAP_1	0.0914634146341463	-0.928687839610851	0.917842651790594	0.31190136148012
1	134880866	135064360	HAP_2	0.10310421286031	-0.920036026878064	0.676547640923244	0.174206859110932
1	134880866	135064360	HAP_3	0.100332594235033	-0.273615098535666	0.761862831543876	0.71957595336141
1	134880866	135064360	HAP_4	0.221175166297118	-1.06143783043877	0.314463351104542	0.000769025460824977
1	134880866	135064360	HAP_5	0.082039911308204	-0.986173627654387	0.786665465661878	0.210312471614424
1	134880866	135064360	HAP_6	0.0825942350332594	0.956404706779984	0.845626255176457	0.258359402718096
1	134934597	135117071	HAP_1	0.221729490022173	-1.06143783043877	0.314463351104542	0.000769025460824977
1	134934597	135117071	HAP_2	0.0825942350332594	-0.986173627654387	0.786665465661878	0.210312471614424
1	134934597	135117071	HAP_3	0.100886917960089	-0.273615098535666	0.761862831543876	0.71957595336141
1	134934597	135117071	HAP_4	0.10310421286031	-0.920036026878064	0.676547640923244	0.174206859110932
1	134934597	135117071	HAP_5	0.0931263858093126	-0.829451269211842	0.855656138393383	0.332622006547243
1	134934597	135117071	HAP_6	0.0837028824833703	0.956404706779984	0.845626255176457	0.258359402718096
1	135004277	135164308	HAP_1	0.221729490022173	-1.06143783043877	0.314463351104542	0.000769025460824977
1	135004277	135164308	HAP_2	0.124722838137472	-0.0432429301615705	0.632171827482528	0.945479610388113
1	135004277	135164308	HAP_3	0.0936807095343681	-0.829451269211842	0.855656138393383	0.332622006547243
1	135004277	135164308	HAP_4	0.103658536585366	-0.920036026878064	0.676547640923244	0.174206859110932
1	135004277	135164308	HAP_5	0.0881374722838137	0.83930347973242	0.90946001576553	0.356331015289635
1	135004277	135164308	HAP_6	0.16629711751663	0.267044940922998	0.444445040187236	0.548092845582389
1	135056839	135238733	HAP_1	0.103658536585366	-0.933879173512556	0.648394329940692	0.150135995401877
1	135056839	135238733	HAP_2	0.222283813747228	-1.05326781765574	0.312973963149844	0.000797198885435078
1	135056839	135238733	HAP_3	0.118625277161863	-0.160637118031122	0.743758024637785	0.829052610042462
1	135056839	135238733	HAP_4	0.0970066518847007	-0.678125496457037	0.756767853348327	0.370451932423889
1	135056839	135238733	HAP_5	0.116962305986696	-0.447365511423774	0.68815066005312	0.51579673941533
1	135056839	135238733	HAP_6	0.164634146341463	0.267044940922998	0.444445040187236	0.548092845582389
1	135104778	135343046	HAP_1	0.222838137472284	-1.05326781765574	0.312973963149844	0.000797198885435078
1	135104778	135343046	HAP_2	0.0992239467849224	0.41459437771565	0.711586605348303	0.56028761903746
1	135104778	135343046	HAP_3	0.0931263858093126	-0.829451269211842	0.855656138393383	0.332622006547243
1	135104778	135343046	HAP_4	0.0792682926829268	-0.446581302869908	0.840087640216293	0.595143523347027
1	135104778	135343046	HAP_5	0.0831485587583149	0.956404706779984	0.845626255176457	0.258359402718096
1	135104778	135343046	HAP_6	0.204545454545455	-0.739708750715937	0.328548118560264	0.0246006958536037
1	135146817	135372297	HAP_1	0.0792682926829268	-0.446581302869908	0.840087640216293	0.595143523347027
1	135146817	135372297	HAP_2	0.0837028824833703	0.956404706779984	0.845626255176457	0.258359402718096
1	135146817	135372297	HAP_3	0.21840354767184	-1.13222493848557	0.315851174806045	0.000355862196476211
1	135146817	135372297	HAP_4	0.0992239467849224	0.41459437771565	0.711586605348303	0.56028761903746
1	135146817	135372297	HAP_5	0.0931263858093126	-0.829451269211842	0.855656138393383	0.332622006547243
1	135146817	135372297	HAP_6	0.204545454545455	-0.739708750715937	0.328548118560264	0.0246006958536037
1	135200450	135427485	HAP_1	0.0964523281596452	-0.829451269211842	0.855656138393383	0.332622006547243
1	135200450	135427485	HAP_2	0.0814855875831486	0.0161140871563032	0.786203255378418	0.983652235922733
1	135200450	135427485	HAP_3	0.223392461197339	-0.548652457697702	0.310487919008413	0.0775603357815634
1	135200450	135427485	HAP_4	0.0842572062084257	0.956404706779984	0.845626255176457	0.258359402718096
1	135200450	135427485	HAP_5	0.21840354767184	-1.13222493848557	0.315851174806045	0.000355862196476211
1	135200450	135427485	HAP_6	0.100886917960089	0.564262614482475	0.68030442964325	0.40708568490828
1	135327977	135492871	HAP_1	0.452328159645233	0.277500103503716	0.191433954817463	0.147526491330076
1	135327977	135492871	HAP_2	0.103658536585366	-0.920036026878064	0.676547640923244	0.174206859110932
1	135327977	135492871	HAP_3	0.0825942350332594	0.035771276460862	0.741663893073021	0.961542885902649
1	135327977	135492871	HAP_4	0.0587583148558758	-0.363517730563654	0.996431472893901	0.715332840670244
1	135327977	135492871	HAP_5	0.221175166297118	-1.18488398459888	0.312623619096311	0.000160720923545546
1	135368006	135506689	HAP_1	0.0587583148558758	-0.363517730563654	0.996431472893901	0.715332840670244
1	135368006	135506689	HAP_2	0.221175166297118	-1.18488398459888	0.312623619096311	0.000160720923545546
1	135368006	135506689	HAP_3	0.0825942350332594	0.035771276460862	0.741663893073021	0.961542885902649
1	135368006	135506689	HAP_4	0.452328159645233	0.277500103503716	0.191433954817463	0.147526491330076
1	135368006	135506689	HAP_5	0.101441241685144	-0.920036026878064	0.676547640923244	0.174206859110932
1	135411553	135521973	HAP_1	0.0825942350332594	0.035771276460862	0.741663893073021	0.961542885902649
1	135411553	135521973	HAP_2	0.0848115299334812	0.956404706779984	0.845626255176457	0.258359402718096
1	135411553	135521973	HAP_3	0.366962305986696	0.135440744469134	0.227296454973004	0.551409029886889
1	135411553	135521973	HAP_4	0.101441241685144	-0.920036026878064	0.676547640923244	0.174206859110932
1	135411553	135521973	HAP_5	0.227827050997783	-0.902298876217611	0.309612743074348	0.0036544937465361
1	135481971	135578713	HAP_1	0.0848115299334812	0.956404706779984	0.845626255176457	0.258359402718096
1	135481971	135578713	HAP_2	0.383037694013304	-0.0181876526905584	0.208742338173626	0.930588056428154
1	135481971	135578713	HAP_3	0.118625277161863	-0.197802687639117	0.656244421597313	0.763167645004957
1	135481971	135578713	HAP_4	0.101441241685144	-0.920036026878064	0.676547640923244	0.174206859110932
1	135481971	135578713	HAP_5	0.21840354767184	-1.13222493848557	0.315851174806045	0.000355862196476211
1	135501430	135605311	HAP_1	0.217294900221729	-1.12444621835115	0.31754741423652	0.000419263874390312
1	135501430	135605311	HAP_2	0.103658536585366	-0.920036026878064	0.676547640923244	0.174206859110932
1	135501430	135605311	HAP_3	0.0848115299334812	0.956404706779984	0.845626255176457	0.258359402718096
1	135501430	135605311	HAP_4	0.350886917960089	0.125341728914653	0.222288092127834	0.572984383541978
1	135501430	135605311	HAP_5	0.118625277161863	-0.197802687639117	0.656244421597313	0.763167645004957
1	135516577	135643955	HAP_1	0.217294900221729	-1.12444621835115	0.31754741423652	0.000419263874390312
1	135516577	135643955	HAP_2	0.0925720620842572	0.826186259153015	0.793619000419325	0.298141688756091
1	135516577	135643955	HAP_3	0.181263858093126	-0.502844247812248	0.415974665013057	0.227048103089235
1	135516577	135643955	HAP_4	0.152439024390244	1.37689209464584	0.546240021076382	0.0118870858061142
1	135516577	135643955	HAP_5	0.1019955654102	-0.920036026878064	0.676547640923244	0.174206859110932
1	135516577	135643955	HAP_6	0.118625277161863	-0.197802687639117	0.656244421597313	0.763167645004957
1	135551387	135658295	HAP_1	0.181263858093126	-0.502844247812248	0.415974665013057	0.227048103089235
1	135551387	135658295	HAP_2	0.1019955654102	-0.920036026878064	0.676547640923244	0.174206859110932
1	135551387	135658295	HAP_3	0.118625277161863	-0.197802687639117	0.656244421597313	0.763167645004957
1	135551387	135658295	HAP_4	0.0909090909090909	0.826186259153015	0.793619000419325	0.298141688756091
1	135551387	135658295	HAP_5	0.217294900221729	-1.12444621835115	0.31754741423652	0.000419263874390312
1	135601367	135672291	HAP_1	0.04490022172949	-0.575387154258334	0.995810199094005	0.563540033187521
1	135601367	135672291	HAP_2	0.209534368070953	0.277827537636463	0.368342581473125	0.450890472620898
1	135601367	135672291	HAP_3	0.217294900221729	-1.12444621835115	0.31754741423652	0.000419263874390312
1	135601367	135672291	HAP_4	0.179046563192905	-0.502844247812248	0.415974665013057	0.227048103089235
1	135601367	135672291	HAP_5	0.1019955654102	-0.920036026878064	0.676547640923244	0.174206859110932
1	135634166	135761817	HAP_1	0.227827050997783	-1.14660918823551	0.30320178023614	0.000166192701105914
1	135634166	135761817	HAP_2	0.22450110864745	-0.114706866655435	0.327051121054686	0.725873487727378
1	135634166	135761817	HAP_3	0.101441241685144	0.616076272775985	0.999473589977529	0.537787859823684
1	135634166	135761817	HAP_4	0.0776053215077605	1.21980093373604	0.992653494209988	0.219461278715194
1	135634166	135761817	HAP_5	0.121951219512195	-0.52450658079596	0.561639671670362	0.350617055472204
1	135634166	135761817	HAP_6	0.124722838137472	-0.197802687639117	0.656244421597313	0.763167645004957
1	135634166	135761817	HAP_7	0.0848115299334812	0.956404706779984	0.845626255176457	0.258359402718096
1	135653566	135806509	HAP_1	0.0981152993348115	0.00901578264376592	0.704328601202644	0.989789801941553
1	135653566	135806509	HAP_2	0.125277161862528	-0.364986956869861	0.53894309733639	0.498437963302576
1	135653566	135806509	HAP_3	0.124722838137472	-0.197802687639117	0.656244421597313	0.763167645004957
1	135653566	135806509	HAP_4	0.0864745011086474	0.956404706779984	0.845626255176457	0.258359402718096
1	135653566	135806509	HAP_5	0.227827050997783	-1.14660918823551	0.30320178023614	0.000166192701105914
1	135653566	135806509	HAP_6	0.0776053215077605	1.21980093373604	0.992653494209988	0.219461278715194
1	135653566	135806509	HAP_7	0.1019955654102	-0.920036026878064	0.676547640923244	0.174206859110932
1	135668031	135855085	HAP_1	0.0975609756097561	0.00901578264376592	0.704328601202644	0.989789801941553
1	135668031	135855085	HAP_2	0.125277161862528	-0.364986956869861	0.53894309733639	0.498437963302576
1	135668031	135855085	HAP_3	0.118625277161863	-0.197802687639117	0.656244421597313	0.763167645004957
1	135668031	135855085	HAP_4	0.0864745011086474	0.956404706779984	0.845626255176457	0.258359402718096
1	135668031	135855085	HAP_5	0.0776053215077605	1.21980093373604	0.992653494209988	0.219461278715194
1	135668031	135855085	HAP_6	0.1019955654102	-0.920036026878064	0.676547640923244	0.174206859110932
1	135668031	135855085	HAP_7	0.227827050997783	-1.14660918823551	0.30320178023614	0.000166192701105914
1	135741146	135901268	HAP_1	0.118625277161863	-0.197802687639117	0.656244421597313	0.763167645004957
1	135741146	135901268	HAP_2	0.228935698447894	-1.07317863589296	0.300808269787852	0.000379448189900291
1	135741146	135901268	HAP_3	0.0864745011086474	0.956404706779984	0.845626255176457	0.258359402718096
1	135741146	135901268	HAP_4	0.1990022172949	-0.0920620087329968	0.369943513495124	0.803531018390443
1	135741146	135901268	HAP_5	0.145232815964523	-0.520147505717665	0.476763371285211	0.275569714214869
1	135741146	135901268	HAP_6	0.0776053215077605	1.21980093373604	0.992653494209988	0.219461278715194
1	135791112	135937123	HAP_1	0.228935698447894	-1.07317863589296	0.300808269787852	0.000379448189900291
1	135791112	135937123	HAP_2	0.0848115299334812	0.956404706779984	0.845626255176457	0.258359402718096
1	135791112	135937123	HAP_3	0.1990022172949	-0.0920620087329968	0.369943513495124	0.803531018390443
1	135791112	135937123	HAP_4	0.159645232815965	-0.602843776360657	0.44138698438345	0.172349002567882
1	135791112	135937123	HAP_5	0.118625277161863	-0.197802687639117	0.656244421597313	0.763167645004957
1	135791112	135937123	HAP_6	0.0776053215077605	1.21980093373604	0.992653494209988	0.219461278715194
1	135836596	135960934	HAP_1	0.118070953436807	-0.880059862828465	0.623376345709627	0.158369566288741
1	135836596	135960934	HAP_2	0.082039911308204	0.035771276460862	0.741663893073021	0.961542885902649
1	135836596	135960934	HAP_3	0.278270509977827	-0.297087775363988	0.286675871716685	0.300334944757982
1	135836596	135960934	HAP_4	0.228381374722838	-1.07317863589296	0.300808269787852	0.000379448189900291
1	135836596	135960934	HAP_5	0.0848115299334812	0.956404706779984	0.845626255176457	0.258359402718096
1	135836596	135960934	HAP_6	0.0776053215077605	1.21980093373604	0.992653494209988	0.219461278715194
1	135891569	135986473	HAP_1	0.078159645232816	1.21980093373604	0.992653494209988	0.219461278715194
1	135891569	135986473	HAP_2	0.152993348115299	-0.204330556977793	0.536535081530412	0.703417751398504
1	135891569	135986473	HAP_3	0.125277161862528	-0.364986956869861	0.53894309733639	0.498437963302576
1	135891569	135986473	HAP_4	0.118070953436807	-0.880059862828465	0.623376345709627	0.158369566288741
1	135891569	135986473	HAP_5	0.082039911308204	0.035771276460862	0.741663893073021	0.961542885902649
1	135891569	135986473	HAP_6	0.0848115299334812	0.956404706779984	0.845626255176457	0.258359402718096
1	135891569	135986473	HAP_7	0.228381374722838	-1.07317863589296	0.300808269787852	0.000379448189900291
1	135928222	136021433	HAP_1	0.140243902439024	-0.130708895684248	0.588433025868544	0.824263348735919
1	135928222	136021433	HAP_2	0.63470066518847	-0.193616056863325	0.15484298225485	0.211481559403321
1	135928222	136021433	HAP_3	0.082039911308204	0.035771276460862	0.741663893073021	0.961542885902649
1	135954822	136049399	HAP_1	0.139689578713969	-0.130708895684248	0.588433025868544	0.824263348735919
1	135954822	136049399	HAP_2	0.431818181818182	-0.618820169153905	0.189060698232889	0.00110467041131082
1	135954822	136049399	HAP_3	0.201219512195122	-0.12991252179899	0.3787041178075	0.731645771838205
1	135954822	136049399	HAP_4	0.082039911308204	0.035771276460862	0.741663893073021	0.961542885902649
1	135982160	136082097	HAP_1	0.431818181818182	-0.618820169153905	0.189060698232889	0.00110467041131082
1	135982160	136082097	HAP_2	0.201219512195122	-0.12991252179899	0.3787041178075	0.731645771838205
1	135982160	136082097	HAP_3	0.0825942350332594	0.035771276460862	0.741663893073021	0.961542885902649
1	135982160	136082097	HAP_4	0.139689578713969	-0.130708895684248	0.588433025868544	0.824263348735919
1	136003401	136112059	HAP_1	0.0825942350332594	0.035771276460862	0.741663893073021	0.961542885902649
1	136003401	136112059	HAP_2	0.139689578713969	-0.130708895684248	0.588433025868544	0.824263348735919
1	136003401	136112059	HAP_3	0.141352549889135	-0.403321096532455	0.497745780025136	0.417987288973719
1	136003401	136112059	HAP_4	0.290465631929047	-0.955662140228797	0.263994556077362	0.000311241598301812
1	136003401	136112059	HAP_5	0.0864745011086474	0.956404706779984	0.845626255176457	0.258359402718096
1	136003401	136112059	HAP_6	0.1019955654102	-0.920036026878064	0.676547640923244	0.174206859110932
1	136043301	136152887	HAP_1	0.140243902439024	-0.130708895684248	0.588433025868544	0.824263348735919
1	136043301	136152887	HAP_2	0.141352549889135	-0.403321096532455	0.497745780025136	0.417987288973719
1	136043301	136152887	HAP_3	0.228935698447894	-1.07317863589296	0.300808269787852	0.000379448189900291
1	136043301	136152887	HAP_4	0.0825942350332594	0.035771276460862	0.741663893073021	0.961542885902649
1	136043301	136152887	HAP_5	0.0997782705099778	-0.0978729835577226	0.993029101329144	0.921509820538601
1	136043301	136152887	HAP_6	0.0864745011086474	0.956404706779984	0.845626255176457	0.258359402718096
1	136043301	136152887	HAP_7	0.1019955654102	-0.920036026878064	0.676547640923244	0.174206859110932
1	136074758	136194241	HAP_1	0.133037694013304	-0.445269833348126	0.523900388085725	0.39560219798679
1	136074758	136194241	HAP_2	0.228935698447894	-1.07317863589296	0.300808269787852	0.000379448189900291
1	136074758	136194241	HAP_3	0.0803769401330377	-0.446581302869908	0.840087640216293	0.595143523347027
1	136074758	136194241	HAP_4	0.0997782705099778	-0.273615098535666	0.761862831543876	0.71957595336141
1	136074758	136194241	HAP_5	0.0864745011086474	0.956404706779984	0.845626255176457	0.258359402718096
1	136074758	136194241	HAP_6	0.1019955654102	-0.920036026878064	0.676547640923244	0.174206859110932
1	136095449	136246116	HAP_1	0.123059866962306	-0.364986956869861	0.53894309733639	0.498437963302576
1	136095449	136246116	HAP_2	0.227827050997783	-1.07317863589296	0.300808269787852	0.000379448189900291
1	136095449	136246116	HAP_3	0.1019955654102	-0.920036026878064	0.676547640923244	0.174206859110932
1	136095449	136246116	HAP_4	0.0803769401330377	-0.446581302869908	0.840087640216293	0.595143523347027
1	136095449	136246116	HAP_5	0.085920177383592	0.956404706779984	0.845626255176457	0.258359402718096
1	136095449	136246116	HAP_6	0.0997782705099778	-0.273615098535666	0.761862831543876	0.71957595336141
1	136137390	136311162	HAP_1	0.0803769401330377	-0.446581302869908	0.840087640216293	0.595143523347027
1	136137390	136311162	HAP_2	0.108093126385809	0.172089250144595	0.6868791794413	0.802229307280784
1	136137390	136311162	HAP_3	0.123059866962306	-0.364986956869861	0.53894309733639	0.498437963302576
1	136137390	136311162	HAP_4	0.216740576496674	-1.12444621835115	0.31754741423652	0.000419263874390312
1	136137390	136311162	HAP_5	0.102549889135255	-0.920036026878064	0.676547640923244	0.174206859110932
1	136137390	136311162	HAP_6	0.150776053215078	0.630107546619418	0.463774037550933	0.174601499852974
1	136177437	136392289	HAP_1	0.216740576496674	-1.12444621835115	0.31754741423652	0.000419263874390312
1	136177437	136392289	HAP_2	0.0803769401330377	-0.446581302869908	0.840087640216293	0.595143523347027
1	136177437	136392289	HAP_3	0.10310421286031	-0.920036026878064	0.676547640923244	0.174206859110932
1	136177437	136392289	HAP_4	0.103658536585366	-0.273615098535666	0.761862831543876	0.71957595336141
1	136177437	136392289	HAP_5	0.155210643015521	0.854799006352587	0.444988700293405	0.0550581362873172
1	136177437	136392289	HAP_6	0.123614190687361	-0.364986956869861	0.53894309733639	0.498437963302576
1	136225322	136433033	HAP_1	0.123614190687361	-0.364986956869861	0.53894309733639	0.498437963302576
1	136225322	136433033	HAP_2	0.10310421286031	-0.920036026878064	0.676547640923244	0.174206859110932
1	136225322	136433033	HAP_3	0.124722838137472	-0.376195451162601	0.632709453800579	0.552276528930363
1	136225322	136433033	HAP_4	0.159645232815965	0.869638577868918	0.436723680799042	0.0467559110615078
1	136225322	136433033	HAP_5	0.0803769401330377	-0.446581302869908	0.840087640216293	0.595143523347027
1	136225322	136433033	HAP_6	0.219512195121951	-1.1393681973145	0.314431944443837	0.000307037693135337
1	136296657	136512697	HAP_1	0.125831485587583	-0.386585383136995	0.524176169907297	0.461006623234208
1	136296657	136512697	HAP_2	0.217294900221729	-1.12444621835115	0.31754741423652	0.000419263874390312
1	136296657	136512697	HAP_3	0.10310421286031	-0.920036026878064	0.676547640923244	0.174206859110932
1	136296657	136512697	HAP_4	0.124722838137472	-0.376195451162601	0.632709453800579	0.552276528930363
1	136296657	136512697	HAP_5	0.159645232815965	0.869638577868918	0.436723680799042	0.0467559110615078
1	136296657	136512697	HAP_6	0.0803769401330377	-0.446581302869908	0.840087640216293	0.595143523347027
1	136356811	136585571	HAP_1	0.388580931263858	0.0953572182110606	0.214873102346822	0.657306837523159
1	136356811	136585571	HAP_2	0.217294900221729	-1.12444621835115	0.31754741423652	0.000419263874390312
1	136356811	136585571	HAP_3	0.10310421286031	-0.165795806513871	0.721418686709223	0.818285195053895
1	136356811	136585571	HAP_4	0.0803769401330377	-0.446581302869908	0.840087640216293	0.595143523347027
1	136425135	136637242	HAP_1	0.217294900221729	-1.12444621835115	0.31754741423652	0.000419263874390312
1	136425135	136637242	HAP_2	0.0776053215077605	-0.446581302869908	0.840087640216293	0.595143523347027
1	136425135	136637242	HAP_3	0.10310421286031	-0.165795806513871	0.721418686709223	0.818285195053895
1	136425135	136637242	HAP_4	0.174057649667406	0.342148674277172	0.378089740771545	0.365742145043804
1	136425135	136637242	HAP_5	0.261640798226164	0.151022282644834	0.293395449808115	0.606862882070536
1	136483627	136695317	HAP_1	0.216740576496674	-1.20786692522101	0.320438113170274	0.000174426510601203
1	136483627	136695317	HAP_2	0.0776053215077605	-0.446581302869908	0.840087640216293	0.595143523347027
1	136483627	136695317	HAP_3	0.172949002217295	0.345853238435661	0.383051598357464	0.366829153707532
1	136483627	136695317	HAP_4	0.078159645232816	1.86142779175791	0.910548797399755	0.0412188458578634
1	136483627	136695317	HAP_5	0.118070953436807	-0.774292538639811	0.623862460421985	0.21488623497101
1	136483627	136695317	HAP_6	0.1019955654102	-0.165795806513871	0.721418686709223	0.818285195053895
1	136567103	136752372	HAP_1	0.0770509977827051	-0.446581302869908	0.840087640216293	0.595143523347027
1	136567103	136752372	HAP_2	0.172949002217295	0.345853238435661	0.383051598357464	0.366829153707532
1	136567103	136752372	HAP_3	0.0787139689578714	2.03753077875357	0.843641681427226	0.0159290946317907
1	136567103	136752372	HAP_4	0.118070953436807	-0.774292538639811	0.623862460421985	0.21488623497101
1	136567103	136752372	HAP_5	0.216186252771619	-1.20786692522101	0.320438113170274	0.000174426510601203
1	136567103	136752372	HAP_6	0.1019955654102	-0.165795806513871	0.721418686709223	0.818285195053895
1	136628396	136833169	HAP_1	0.174057649667406	0.335229704068756	0.377585102685254	0.374874728419651
1	136628396	136833169	HAP_2	0.0792682926829268	0.035771276460862	0.741663893073021	0.961542885902649
1	136628396	136833169	HAP_3	0.217849223946785	-1.20786692522101	0.320438113170274	0.000174426510601203
1	136628396	136833169	HAP_4	0.1019955654102	-0.165795806513871	0.721418686709223	0.818285195053895
1	136628396	136833169	HAP_5	0.120842572062084	-0.774292538639811	0.623862460421985	0.21488623497101
1	136673277	136899181	HAP_1	0.10310421286031	-0.165795806513871	0.721418686709223	0.818285195053895
1	136673277	136899181	HAP_2	0.174057649667406	0.335229704068756	0.377585102685254	0.374874728419651
1	136673277	136899181	HAP_3	0.0792682926829268	0.035771276460862	0.741663893073021	0.961542885902649
1	136673277	136899181	HAP_4	0.120842572062084	-0.774292538639811	0.623862460421985	0.21488623497101
1	136673277	136899181	HAP_5	0.218957871396896	-1.12444621835115	0.31754741423652	0.000419263874390312
1	136728784	136970680	HAP_1	0.0798226164079823	0.035771276460862	0.741663893073021	0.961542885902649
1	136728784	136970680	HAP_2	0.10310421286031	-0.165795806513871	0.721418686709223	0.818285195053895
1	136728784	136970680	HAP_3	0.119733924611973	-0.774292538639811	0.623862460421985	0.21488623497101
1	136728784	136970680	HAP_4	0.182372505543237	0.32761865290209	0.367940587651644	0.373485690429631
1	136728784	136970680	HAP_5	0.231152993348115	-1.09685401994613	0.299947420906243	0.000270362752015033
1	136809043	137050006	HAP_1	0.106430155210643	-0.165795806513871	0.721418686709223	0.818285195053895
1	136809043	137050006	HAP_2	0.226718403547672	0.509178794045871	0.317207094308455	0.108806354115176
1	136809043	137050006	HAP_3	0.119733924611973	-0.774292538639811	0.623862460421985	0.21488623497101
1	136809043	137050006	HAP_4	0.231707317073171	-1.09685401994613	0.299947420906243	0.000270362752015033
1	136809043	137050006	HAP_5	0.182372505543237	0.32761865290209	0.367940587651644	0.373485690429631
1	136870514	137069094	HAP_1	0.226718403547672	0.509178794045871	0.317207094308455	0.108806354115176
1	136870514	137069094	HAP_2	0.231707317073171	-1.09685401994613	0.299947420906243	0.000270362752015033
1	136870514	137069094	HAP_3	0.182372505543237	0.32761865290209	0.367940587651644	0.373485690429631
1	136870514	137069094	HAP_4	0.106430155210643	-0.165795806513871	0.721418686709223	0.818285195053895
1	136870514	137069094	HAP_5	0.119733924611973	-0.774292538639811	0.623862460421985	0.21488623497101
1	136940157	137102020	HAP_1	0.232815964523282	-1.09685401994613	0.299947420906243	0.000270362752015033
1	136940157	137102020	HAP_2	0.106430155210643	-0.165795806513871	0.721418686709223	0.818285195053895
1	136940157	137102020	HAP_3	0.346452328159645	0.191130137166545	0.225181832745169	0.396231464905994
1	136940157	137102020	HAP_4	0.182372505543237	0.32761865290209	0.367940587651644	0.373485690429631
1	137022383	137161116	HAP_1	0.264412416851441	-0.112471260138657	0.27794474257366	0.685829706690584
1	137022383	137161116	HAP_2	0.0825942350332594	1.46322472508208	0.995265731402982	0.141865480517542
1	137022383	137161116	HAP_3	0.174611973392461	0.331845053264692	0.372802911479146	0.373634026671857
1	137022383	137161116	HAP_4	0.229490022172949	-1.07317863589296	0.300808269787852	0.000379448189900291
1	137022383	137161116	HAP_5	0.106430155210643	-0.165795806513871	0.721418686709223	0.818285195053895
1	137063150	137221078	HAP_1	0.106430155210643	-0.165795806513871	0.721418686709223	0.818285195053895
1	137063150	137221078	HAP_2	0.144678492239468	0.122480592793947	0.435798752895764	0.77873858563189
1	137063150	137221078	HAP_3	0.119733924611973	-0.774292538639811	0.623862460421985	0.21488623497101
1	137063150	137221078	HAP_4	0.172394678492239	0.345853238435661	0.383051598357464	0.366829153707532
1	137063150	137221078	HAP_5	0.229490022172949	-1.07317863589296	0.300808269787852	0.000379448189900291
1	137092181	137244332	HAP_1	0.229490022172949	-1.07317863589296	0.300808269787852	0.000379448189900291
1	137092181	137244332	HAP_2	0.106430155210643	-0.165795806513871	0.721418686709223	0.818285195053895
1	137092181	137244332	HAP_3	0.172394678492239	0.345853238435661	0.383051598357464	0.366829153707532
1	137092181	137244332	HAP_4	0.144678492239468	0.122480592793947	0.435798752895764	0.77873858563189
1	137092181	137244332	HAP_5	0.119733924611973	-0.774292538639811	0.623862460421985	0.21488623497101
1	137148385	137278576	HAP_1	0.106430155210643	-0.165795806513871	0.721418686709223	0.818285195053895
1	137148385	137278576	HAP_2	0.172949002217295	0.315234440909167	0.377979263686917	0.404505411761613
1	137148385	137278576	HAP_3	0.3980044345898	-0.432772985023946	0.203756575114702	0.0339481264352021
1	137148385	137278576	HAP_4	0.119733924611973	-0.774292538639811	0.623862460421985	0.21488623497101
1	137210159	137335698	HAP_1	0.215077605321508	0.420895034958861	0.319999560517518	0.188748639500639
1	137210159	137335698	HAP_2	0.386917960088692	-0.376592111957917	0.210132598404841	0.0734466300322349
1	137210159	137335698	HAP_3	0.106430155210643	-0.165795806513871	0.721418686709223	0.818285195053895
1	137210159	137335698	HAP_4	0.120288248337029	-0.666480719444527	0.59951011094927	0.266563888998527
1	137239948	137390100	HAP_1	0.104212860310421	-0.165795806513871	0.721418686709223	0.818285195053895
1	137239948	137390100	HAP_2	0.119179600886918	-0.774292538639811	0.623862460421985	0.21488623497101
1	137239948	137390100	HAP_3	0.216740576496674	0.420895034958861	0.319999560517518	0.188748639500639
1	137239948	137390100	HAP_4	0.385809312638581	-0.385548057555403	0.210525248810194	0.0673809573614434
1	137269444	137475605	HAP_1	0.104212860310421	-0.165795806513871	0.721418686709223	0.818285195053895
1	137269444	137475605	HAP_2	0.383037694013304	-0.408271271819289	0.212504157151293	0.0550210783391209
1	137269444	137475605	HAP_3	0.119179600886918	-0.774292538639811	0.623862460421985	0.21488623497101
1	137269444	137475605	HAP_4	0.216186252771619	0.420895034958861	0.319999560517518	0.188748639500639
1	137305479	137505335	HAP_1	0.104212860310421	-0.165795806513871	0.721418686709223	0.818285195053895
1	137305479	137505335	HAP_2	0.119179600886918	-0.774292538639811	0.623862460421985	0.21488623497101
1	137305479	137505335	HAP_3	0.305432372505543	-0.645494095657299	0.260138562057604	0.0132725651862062
1	137305479	137505335	HAP_4	0.0776053215077605	-0.446581302869908	0.840087640216293	0.595143523347027
1	137305479	137505335	HAP_5	0.172949002217295	0.315234440909167	0.377979263686917	0.404505411761613
1	137375041	137590843	HAP_1	0.119179600886918	-0.774292538639811	0.623862460421985	0.21488623497101
1	137375041	137590843	HAP_2	0.0903547671840355	-0.123317058874323	0.789554540479974	0.875922176799483
1	137375041	137590843	HAP_3	0.330376940133038	-0.644936973336583	0.244981282291286	0.00862048172551502
1	137375041	137590843	HAP_4	0.0776053215077605	-0.446581302869908	0.840087640216293	0.595143523347027
1	137375041	137590843	HAP_5	0.174057649667406	0.312323801252635	0.373168486829203	0.402844940792823
1	137375041	137590843	HAP_6	0.106984478935698	-0.165795806513871	0.721418686709223	0.818285195053895
1	137432501	137672541	HAP_1	0.119733924611973	-0.774292538639811	0.623862460421985	0.21488623497101
1	137432501	137672541	HAP_2	0.317073170731707	-0.684170081351504	0.248615562407616	0.00604529465987507
1	137432501	137672541	HAP_3	0.0776053215077605	-0.446581302869908	0.840087640216293	0.595143523347027
1	137432501	137672541	HAP_4	0.176274944567627	0.321228600342375	0.368731348277672	0.383895179418937
1	137432501	137672541	HAP_5	0.105321507760532	-0.165795806513871	0.721418686709223	0.818285195053895
1	137498372	137728222	HAP_1	0.251662971175166	-0.890464598691604	0.291367871468711	0.00230896234559275
1	137498372	137728222	HAP_2	0.0776053215077605	-0.446581302869908	0.840087640216293	0.595143523347027
1	137498372	137728222	HAP_3	0.176274944567627	0.321228600342375	0.368731348277672	0.383895179418937
1	137498372	137728222	HAP_4	0.0848115299334812	0.869136245158148	0.864802805679176	0.315165068093647
1	137498372	137728222	HAP_5	0.119733924611973	-0.774292538639811	0.623862460421985	0.21488623497101
1	137557530	137760175	HAP_1	0.251662971175166	-0.890464598691604	0.291367871468711	0.00230896234559275
1	137557530	137760175	HAP_2	0.19290465631929	0.1492393500229	0.35629221253268	0.675413899633559
1	137557530	137760175	HAP_3	0.0776053215077605	-0.446581302869908	0.840087640216293	0.595143523347027
1	137557530	137760175	HAP_4	0.0848115299334812	0.869136245158148	0.864802805679176	0.315165068093647
1	137557530	137760175	HAP_5	0.119733924611973	-0.774292538639811	0.623862460421985	0.21488623497101
1	137642961	137791601	HAP_1	0.236141906873614	0.29031654008003	0.307211582671917	0.344912990070152
1	137642961	137791601	HAP_2	0.119733924611973	-0.774292538639811	0.623862460421985	0.21488623497101
1	137642961	137791601	HAP_3	0.0776053215077605	-0.446581302869908	0.840087640216293	0.595143523347027
1	137642961	137791601	HAP_4	0.252217294900222	-0.890464598691604	0.291367871468711	0.00230896234559275
1	137642961	137791601	HAP_5	0.0848115299334812	0.869136245158148	0.864802805679176	0.315165068093647
1	137642961	137791601	HAP_6	0.129711751662971	0.844138011055023	0.625478897243859	0.177492152249758
1	137705796	137838183	HAP_1	0.116407982261641	0.405563653381136	0.794620909842589	0.609907528775155
1	137705796	137838183	HAP_2	0.0848115299334812	0.869136245158148	0.864802805679176	0.315165068093647
1	137705796	137838183	HAP_3	0.119733924611973	-0.774292538639811	0.623862460421985	0.21488623497101
1	137705796	137838183	HAP_4	0.0776053215077605	-0.446581302869908	0.840087640216293	0.595143523347027
1	137705796	137838183	HAP_5	0.236141906873614	0.29031654008003	0.307211582671917	0.344912990070152
1	137705796	137838183	HAP_6	0.23780487804878	-1.09444008781294	0.300233537515544	0.000282584217518174
1	137745413	137897229	HAP_1	0.228935698447894	-1.08066951273385	0.302996719027885	0.000380942781199708
1	137745413	137897229	HAP_2	0.119733924611973	-0.774292538639811	0.623862460421985	0.21488623497101
1	137745413	137897229	HAP_3	0.10310421286031	-0.165795806513871	0.721418686709223	0.818285195053895
1	137745413	137897229	HAP_4	0.183481152993348	0.344726540049883	0.354790136646554	0.331496412383343
1	137745413	137897229	HAP_5	0.0776053215077605	-0.446581302869908	0.840087640216293	0.595143523347027
1	137784245	137968286	HAP_1	0.10310421286031	-0.165795806513871	0.721418686709223	0.818285195053895
1	137784245	137968286	HAP_2	0.229490022172949	-1.08066951273385	0.302996719027885	0.000380942781199708
1	137784245	137968286	HAP_3	0.194013303769401	-0.0198179997911636	0.394241208974803	0.959919544176576
1	137784245	137968286	HAP_4	0.184035476718404	0.344726540049883	0.354790136646554	0.331496412383343
1	137784245	137968286	HAP_5	0.0776053215077605	-0.446581302869908	0.840087640216293	0.595143523347027
1	137818904	138043736	HAP_1	0.184035476718404	0.344726540049883	0.354790136646554	0.331496412383343
1	137818904	138043736	HAP_2	0.0776053215077605	-0.446581302869908	0.840087640216293	0.595143523347027
1	137818904	138043736	HAP_3	0.10310421286031	-0.165795806513871	0.721418686709223	0.818285195053895
1	137818904	138043736	HAP_4	0.229490022172949	-1.08066951273385	0.302996719027885	0.000380942781199708
1	137818904	138043736	HAP_5	0.194013303769401	-0.0198179997911636	0.394241208974803	0.959919544176576
1	137876554	138101088	HAP_1	0.10310421286031	-0.165795806513871	0.721418686709223	0.818285195053895
1	137876554	138101088	HAP_2	0.185144124168514	0.341600248753396	0.350855928877447	0.330510232992223
1	137876554	138101088	HAP_3	0.64079822616408	0.113415826757574	0.158724494353413	0.47507769208202
1	137957959	138156225	HAP_1	0.293237250554324	-0.862790764007709	0.262686307980121	0.00106159847859473
1	137957959	138156225	HAP_2	0.347560975609756	0.452655129009795	0.220974710240273	0.0408093758043513
1	137957959	138156225	HAP_3	0.102549889135255	-0.165795806513871	0.721418686709223	0.818285195053895
1	137957959	138156225	HAP_4	0.185144124168514	0.341600248753396	0.350855928877447	0.330510232992223
1	138027886	138202095	HAP_1	0.184035476718404	0.344726540049883	0.354790136646554	0.331496412383343
1	138027886	138202095	HAP_2	0.102549889135255	-0.165795806513871	0.721418686709223	0.818285195053895
1	138027886	138202095	HAP_3	0.293237250554324	-0.862790764007709	0.262686307980121	0.00106159847859473
1	138027886	138202095	HAP_4	0.347006651884701	0.452655129009795	0.220974710240273	0.0408093758043513
1	138075564	138237314	HAP_1	0.102549889135255	-0.165795806513871	0.721418686709223	0.818285195053895
1	138075564	138237314	HAP_2	0.184035476718404	0.344726540049883	0.354790136646554	0.331496412383343
1	138075564	138237314	HAP_3	0.293237250554324	-0.862790764007709	0.262686307980121	0.00106159847859473
1	138075564	138237314	HAP_4	0.347006651884701	0.452655129009795	0.220974710240273	0.0408093758043513
1	138145740	138302595	HAP_1	0.293237250554324	-0.862790764007709	0.262686307980121	0.00106159847859473
1	138145740	138302595	HAP_2	0.347006651884701	0.452655129009795	0.220974710240273	0.0408093758043513
1	138145740	138302595	HAP_3	0.102549889135255	-0.165795806513871	0.721418686709223	0.818285195053895
1	138145740	138302595	HAP_4	0.172394678492239	0.315234440909167	0.377979263686917	0.404505411761613
1	138186055	138337924	HAP_1	0.347006651884701	0.452655129009795	0.220974710240273	0.0408093758043513
1	138186055	138337924	HAP_2	0.172949002217295	0.315234440909167	0.377979263686917	0.404505411761613
1	138186055	138337924	HAP_3	0.104212860310421	-0.165795806513871	0.721418686709223	0.818285195053895
1	138186055	138337924	HAP_4	0.293791574279379	-0.933788259099151	0.26037597908351	0.000353679804701694
1	138230925	138368591	HAP_1	0.104212860310421	-0.165795806513871	0.721418686709223	0.818285195053895
1	138230925	138368591	HAP_2	0.228381374722838	0.673399066096726	0.315359490922743	0.0330061848991696
1	138230925	138368591	HAP_3	0.119179600886918	-0.774292538639811	0.623862460421985	0.21488623497101
1	138230925	138368591	HAP_4	0.217294900221729	-1.13383777796658	0.32015017888258	0.00041840786558091
1	138230925	138368591	HAP_5	0.0776053215077605	-0.319773173042228	0.994339963522661	0.747836338609639
1	138230925	138368591	HAP_6	0.172949002217295	0.315234440909167	0.377979263686917	0.404505411761613
1	138277139	138404453	HAP_1	0.227827050997783	0.673399066096726	0.315359490922743	0.0330061848991696
1	138277139	138404453	HAP_2	0.119179600886918	-0.774292538639811	0.623862460421985	0.21488623497101
1	138277139	138404453	HAP_3	0.104212860310421	-0.165795806513871	0.721418686709223	0.818285195053895
1	138277139	138404453	HAP_4	0.216186252771619	-1.13383777796658	0.32015017888258	0.00041840786558091
1	138277139	138404453	HAP_5	0.0776053215077605	-0.319773173042228	0.994339963522661	0.747836338609639
1	138277139	138404453	HAP_6	0.172394678492239	0.345853238435661	0.383051598357464	0.366829153707532
1	138327296	138461319	HAP_1	0.124168514412417	-0.100603930896508	0.65982858843469	0.878851006968206
1	138327296	138461319	HAP_2	0.0958980044345898	0.136808684604336	0.673179243036515	0.839003550981477
1	138327296	138461319	HAP_3	0.131929046563193	0.996280441729734	0.708990515387186	0.160308234197744
1	138327296	138461319	HAP_4	0.388026607538803	-0.484144055625319	0.197587327464521	0.0144663667720361
1	138327296	138461319	HAP_5	0.196784922394678	-0.777875609660086	0.369195828227679	0.0354018993384632
1	138351533	138521054	HAP_1	0.124168514412417	-0.100603930896508	0.65982858843469	0.878851006968206
1	138351533	138521054	HAP_2	0.0958980044345898	0.136808684604336	0.673179243036515	0.839003550981477
1	138351533	138521054	HAP_3	0.387472283813747	-0.489170027225462	0.198063359839832	0.0137069967679003
1	138351533	138521054	HAP_4	0.196784922394678	-0.777875609660086	0.369195828227679	0.0354018993384632
1	138385061	138547338	HAP_1	0.0958980044345898	0.136808684604336	0.673179243036515	0.839003550981477
1	138385061	138547338	HAP_2	0.104767184035477	-0.165795806513871	0.721418686709223	0.818285195053895
1	138385061	138547338	HAP_3	0.171840354767184	0.345853238435661	0.383051598357464	0.366829153707532
1	138385061	138547338	HAP_4	0.215631929046563	-1.13383777796658	0.32015017888258	0.00041840786558091
1	138385061	138547338	HAP_5	0.196784922394678	-0.777875609660086	0.369195828227679	0.0354018993384632
1	138438127	138591719	HAP_1	0.151330376940133	0.274490836287871	0.407425063165005	0.500663805958596
1	138438127	138591719	HAP_2	0.171840354767184	0.345853238435661	0.383051598357464	0.366829153707532
1	138438127	138591719	HAP_3	0.215631929046563	-1.13383777796658	0.32015017888258	0.00041840786558091
1	138438127	138591719	HAP_4	0.131929046563193	-1.18881997487588	0.543499059847179	0.0289771927202063
1	138438127	138591719	HAP_5	0.104767184035477	-0.165795806513871	0.721418686709223	0.818285195053895
1	138503678	138621540	HAP_1	0.131374722838137	-1.38701614235035	0.559590128561549	0.0133734265677081
1	138503678	138621540	HAP_2	0.175720620842572	0.342148674277172	0.378089740771545	0.365742145043804
1	138503678	138621540	HAP_3	0.104767184035477	-0.165795806513871	0.721418686709223	0.818285195053895
1	138503678	138621540	HAP_4	0.215631929046563	-1.13383777796658	0.32015017888258	0.00041840786558091
1	138503678	138621540	HAP_5	0.150776053215078	0.274490836287871	0.407425063165005	0.500663805958596
1	138535433	138654965	HAP_1	0.215631929046563	-1.13383777796658	0.32015017888258	0.00041840786558091
1	138535433	138654965	HAP_2	0.172394678492239	0.345853238435661	0.383051598357464	0.366829153707532
1	138535433	138654965	HAP_3	0.104767184035477	-0.165795806513871	0.721418686709223	0.818285195053895
1	138535433	138654965	HAP_4	0.119179600886918	-0.774292538639811	0.623862460421985	0.21488623497101
1	138535433	138654965	HAP_5	0.0792682926829268	-0.605072982773177	0.786493188853587	0.441901648661456
1	138586289	138714475	HAP_1	0.145232815964523	-1.1960558879411	0.460680180927828	0.00957940377974596
1	138586289	138714475	HAP_2	0.103658536585366	-0.165795806513871	0.721418686709223	0.818285195053895
1	138586289	138714475	HAP_3	0.118625277161863	-0.774292538639811	0.623862460421985	0.21488623497101
1	138586289	138714475	HAP_4	0.153547671840355	0.451259292173131	0.411662552853956	0.273293642162615
1	138586289	138714475	HAP_5	0.078159645232816	-0.605072982773177	0.786493188853587	0.441901648661456
1	138611755	138772735	HAP_1	0.0776053215077605	0.525585479236581	0.840638768088135	0.531986105681075
1	138611755	138772735	HAP_2	0.103658536585366	-0.165795806513871	0.721418686709223	0.818285195053895
1	138611755	138772735	HAP_3	0.118625277161863	-0.774292538639811	0.623862460421985	0.21488623497101
1	138611755	138772735	HAP_4	0.153547671840355	0.451259292173131	0.411662552853956	0.273293642162615
1	138611755	138772735	HAP_5	0.145232815964523	-1.1960558879411	0.460680180927828	0.00957940377974596
1	138644261	138798912	HAP_1	0.153547671840355	0.451259292173131	0.411662552853956	0.273293642162615
1	138644261	138798912	HAP_2	0.102549889135255	-0.165795806513871	0.721418686709223	0.818285195053895
1	138644261	138798912	HAP_3	0.0770509977827051	0.525585479236581	0.840638768088135	0.531986105681075
1	138644261	138798912	HAP_4	0.187361419068736	-0.807186641599685	0.400016093812231	0.0439031822985853
1	138644261	138798912	HAP_5	0.118625277161863	-0.774292538639811	0.623862460421985	0.21488623497101
1	138695753	138826974	HAP_1	0.153547671840355	0.451259292173131	0.411662552853956	0.273293642162615
1	138695753	138826974	HAP_2	0.0637472283813747	0.510404475480134	0.993556606669023	0.607579237687808
1	138695753	138826974	HAP_3	0.187915742793792	-0.807186641599685	0.400016093812231	0.0439031822985853
1	138695753	138826974	HAP_4	0.145787139689579	0.822301353040543	0.502894578688257	0.102374404993869
1	138695753	138826974	HAP_5	0.253325942350333	-0.504150831121038	0.287006155893799	0.079332761007459
1	138754250	138879888	HAP_1	0.1019955654102	-0.165795806513871	0.721418686709223	0.818285195053895
1	138754250	138879888	HAP_2	0.186252771618625	-0.0541292007213031	0.407644130089492	0.894393127144059
1	138754250	138879888	HAP_3	0.0620842572062084	0.510404475480134	0.993556606669023	0.607579237687808
1	138754250	138879888	HAP_4	0.187361419068736	-0.807186641599685	0.400016093812231	0.0439031822985853
1	138754250	138879888	HAP_5	0.110310421286031	1.85866237767263	0.621913846348467	0.00287953534009055
1	138754250	138879888	HAP_6	0.0776053215077605	0.525585479236581	0.840638768088135	0.531986105681075
1	138754250	138879888	HAP_7	0.15410199556541	0.474917679744084	0.40607685633586	0.242505000510673
1	138789226	138937709	HAP_1	0.10310421286031	-0.165795806513871	0.721418686709223	0.818285195053895
1	138789226	138937709	HAP_2	0.158536585365854	-0.450300009579984	0.471873113885921	0.34020032856434
1	138789226	138937709	HAP_3	0.0626385809312639	0.510404475480134	0.993556606669023	0.607579237687808
1	138789226	138937709	HAP_4	0.187361419068736	-0.807186641599685	0.400016093812231	0.0439031822985853
1	138789226	138937709	HAP_5	0.0814855875831486	2.33796290639248	0.992675676654656	0.0187285269755512
1	138789226	138937709	HAP_6	0.078159645232816	0.525585479236581	0.840638768088135	0.531986105681075
1	138789226	138937709	HAP_7	0.154656319290466	0.474917679744084	0.40607685633586	0.242505000510673
1	138820368	138989482	HAP_1	0.102549889135255	-0.165795806513871	0.721418686709223	0.818285195053895
1	138820368	138989482	HAP_2	0.169623059866962	-0.677844058129728	0.461796996632806	0.142501415537682
1	138820368	138989482	HAP_3	0.0620842572062084	0.510404475480134	0.993556606669023	0.607579237687808
1	138820368	138989482	HAP_4	0.268292682926829	-0.124826732982903	0.297930137054795	0.675332046359903
1	138820368	138989482	HAP_5	0.0776053215077605	0.525585479236581	0.840638768088135	0.531986105681075
1	138820368	138989482	HAP_6	0.15410199556541	0.474917679744084	0.40607685633586	0.242505000510673
1	138860804	139039629	HAP_1	0.154656319290466	0.474917679744084	0.40607685633586	0.242505000510673
1	138860804	139039629	HAP_2	0.102549889135255	-0.165795806513871	0.721418686709223	0.818285195053895
1	138860804	139039629	HAP_3	0.169623059866962	-0.677844058129728	0.461796996632806	0.142501415537682
1	138860804	139039629	HAP_4	0.131929046563193	0.270589521505699	0.601111966672302	0.652713269125554
1	138860804	139039629	HAP_5	0.0803769401330377	2.33796290639248	0.992675676654656	0.0187285269755512
1	138860804	139039629	HAP_6	0.187361419068736	-0.807186641599685	0.400016093812231	0.0439031822985853
1	138860804	139039629	HAP_7	0.0776053215077605	0.525585479236581	0.840638768088135	0.531986105681075
1	138914490	139062495	HAP_1	0.154656319290466	0.474917679744084	0.40607685633586	0.242505000510673
1	138914490	139062495	HAP_2	0.119179600886918	-0.774292538639811	0.623862460421985	0.21488623497101
1	138914490	139062495	HAP_3	0.156873614190687	-0.000708081588921983	0.472387147683935	0.998804352946996
1	138914490	139062495	HAP_4	0.187361419068736	-0.807186641599685	0.400016093812231	0.0439031822985853
1	138914490	139062495	HAP_5	0.0776053215077605	0.525585479236581	0.840638768088135	0.531986105681075
1	138914490	139062495	HAP_6	0.14079822616408	0.248326661876546	0.563742253361631	0.659684411208666
1	138977720	139091035	HAP_1	0.0776053215077605	0.525585479236581	0.840638768088135	0.531986105681075
1	138977720	139091035	HAP_2	0.187361419068736	-0.807186641599685	0.400016093812231	0.0439031822985853
1	138977720	139091035	HAP_3	0.133592017738359	0.270589521505699	0.601111966672302	0.652713269125554
1	138977720	139091035	HAP_4	0.144678492239468	0.546051572938108	0.457241280830974	0.232706280937232
1	138977720	139091035	HAP_5	0.118625277161863	-0.774292538639811	0.623862460421985	0.21488623497101
1	138977720	139091035	HAP_6	0.156873614190687	-0.135311573969209	0.481943980214031	0.778958248434274
1	139023729	139129312	HAP_1	0.133037694013304	0.270589521505699	0.601111966672302	0.652713269125554
1	139023729	139129312	HAP_2	0.144678492239468	0.546051572938108	0.457241280830974	0.232706280937232
1	139023729	139129312	HAP_3	0.119179600886918	-0.774292538639811	0.623862460421985	0.21488623497101
1	139023729	139129312	HAP_4	0.187361419068736	-0.807186641599685	0.400016093812231	0.0439031822985853
1	139023729	139129312	HAP_5	0.152993348115299	-0.135311573969209	0.481943980214031	0.778958248434274
1	139023729	139129312	HAP_6	0.0770509977827051	0.525585479236581	0.840638768088135	0.531986105681075
1	139057301	139170596	HAP_1	0.0770509977827051	0.525585479236581	0.840638768088135	0.531986105681075
1	139057301	139170596	HAP_2	0.140243902439024	0.270589521505699	0.601111966672302	0.652713269125554
1	139057301	139170596	HAP_3	0.145232815964523	0.493839104462058	0.447975824363818	0.270595315457229
1	139057301	139170596	HAP_4	0.12860310421286	-0.153873211701705	0.563881860543957	0.785007294973932
1	139057301	139170596	HAP_5	0.186807095343681	-0.807186641599685	0.400016093812231	0.0439031822985853
1	139057301	139170596	HAP_6	0.152993348115299	-0.135311573969209	0.481943980214031	0.778958248434274
1	139081756	139197301	HAP_1	0.186807095343681	-0.807186641599685	0.400016093812231	0.0439031822985853
1	139081756	139197301	HAP_2	0.152993348115299	-0.135311573969209	0.481943980214031	0.778958248434274
1	139081756	139197301	HAP_3	0.145232815964523	0.493839104462058	0.447975824363818	0.270595315457229
1	139081756	139197301	HAP_4	0.376385809312639	0.0516001545958456	0.217952030094731	0.812905242575858
1	139117138	139230329	HAP_1	0.439578713968958	0.255305992208572	0.192024573829444	0.184008116891856
1	139117138	139230329	HAP_2	0.332039911308204	-0.466362986075254	0.23648580883812	0.0489129670188487
1	139117138	139230329	HAP_3	0.130820399113082	0.0205477265706265	0.537490652485973	0.96951368720701
1	139149177	139293876	HAP_1	0.414634146341463	0.220190720619649	0.200509141293116	0.272432827660019
1	139149177	139293876	HAP_2	0.119733924611973	-0.141941327516742	0.589781973525356	0.8098683526478
1	139149177	139293876	HAP_3	0.144124168514412	0.546051572938108	0.457241280830974	0.232706280937232
1	139149177	139293876	HAP_4	0.188470066518847	-0.807186641599685	0.400016093812231	0.0439031822985853
1	139185994	139361278	HAP_1	0.144124168514412	0.546051572938108	0.457241280830974	0.232706280937232
1	139185994	139361278	HAP_2	0.188470066518847	-0.807186641599685	0.400016093812231	0.0439031822985853
1	139185994	139361278	HAP_3	0.414634146341463	0.220190720619649	0.200509141293116	0.272432827660019
1	139185994	139361278	HAP_4	0.119733924611973	-0.141941327516742	0.589781973525356	0.8098683526478
1	139220874	139440964	HAP_1	0.144124168514412	0.546051572938108	0.457241280830974	0.232706280937232
1	139220874	139440964	HAP_2	0.187915742793792	-0.807186641599685	0.400016093812231	0.0439031822985853
1	139220874	139440964	HAP_3	0.109756097560976	0.484390500087701	0.674417770057065	0.472801061048703
1	139220874	139440964	HAP_4	0.298780487804878	0.141831887381009	0.274082505150535	0.604950693669867
1	139220874	139440964	HAP_5	0.123614190687361	-0.100603930896508	0.65982858843469	0.878851006968206
1	139266195	139503032	HAP_1	0.155210643015521	0.573325601655607	0.433286735415773	0.186108634238848
1	139266195	139503032	HAP_2	0.109756097560976	0.484390500087701	0.674417770057065	0.472801061048703
1	139266195	139503032	HAP_3	0.603658536585366	-0.15950656769273	0.156017968678454	0.306888551801949
1	139338893	139610930	HAP_1	0.144124168514412	0.546051572938108	0.457241280830974	0.232706280937232
1	139338893	139610930	HAP_2	0.10920177383592	0.484390500087701	0.674417770057065	0.472801061048703
1	139338893	139610930	HAP_3	0.134146341463415	0.0303334523041734	0.646438557440162	0.962584376351144
1	139338893	139610930	HAP_4	0.187915742793792	-0.786437688714562	0.394366465000951	0.0464374455995455
1	139338893	139610930	HAP_5	0.0870288248337029	-0.588038228650147	0.748110039081063	0.432058352941436
1	139419456	139707924	HAP_1	0.144124168514412	0.546051572938108	0.457241280830974	0.232706280937232
1	139419456	139707924	HAP_2	0.10920177383592	0.484390500087701	0.674417770057065	0.472801061048703
1	139419456	139707924	HAP_3	0.143569844789357	-0.296377302175364	0.530270169027639	0.576358751741831
1	139419456	139707924	HAP_4	0.187915742793792	-0.786437688714562	0.394366465000951	0.0464374455995455
1	139419456	139707924	HAP_5	0.0870288248337029	-0.588038228650147	0.748110039081063	0.432058352941436
1	139467801	139832331	HAP_1	0.109756097560976	0.484390500087701	0.674417770057065	0.472801061048703
1	139467801	139832331	HAP_2	0.143015521064302	0.28237679672193	0.449883221878202	0.530383373670948
1	139467801	139832331	HAP_3	0.141906873614191	0.0840212144428495	0.562462794399678	0.881286940316679
1	139467801	139832331	HAP_4	0.186252771618625	-0.786437688714562	0.394366465000951	0.0464374455995455
1	139467801	139832331	HAP_5	0.0870288248337029	-0.588038228650147	0.748110039081063	0.432058352941436
1	139565175	139868764	HAP_1	0.0975609756097561	-1.19474682858822	0.744990193800947	0.109133593231009
1	139565175	139868764	HAP_2	0.143015521064302	0.28237679672193	0.449883221878202	0.530383373670948
1	139565175	139868764	HAP_3	0.110310421286031	0.484390500087701	0.674417770057065	0.472801061048703
1	139565175	139868764	HAP_4	0.0936807095343681	-0.564292996041796	0.910903938610874	0.535754421581004
1	139565175	139868764	HAP_5	0.184589800443459	-0.861664738276745	0.400199897473117	0.0315803344747255
1	139685794	139908614	HAP_1	0.0936807095343681	-0.564292996041796	0.910903938610874	0.535754421581004
1	139685794	139908614	HAP_2	0.0637472283813747	-0.464112717266482	1.00792138926789	0.645294958656969
1	139685794	139908614	HAP_3	0.184589800443459	-0.861664738276745	0.400199897473117	0.0315803344747255
1	139685794	139908614	HAP_4	0.0864745011086474	-0.624457146315729	0.791593621074185	0.430403710368711
1	139685794	139908614	HAP_5	0.143569844789357	0.28237679672193	0.449883221878202	0.530383373670948
1	139685794	139908614	HAP_6	0.109756097560976	0.484390500087701	0.674417770057065	0.472801061048703
1	139764724	139947562	HAP_1	0.184589800443459	-0.863005053449017	0.395337124893168	0.0292997221487247
1	139764724	139947562	HAP_2	0.0936807095343681	-0.564292996041796	0.910903938610874	0.535754421581004
1	139764724	139947562	HAP_3	0.0643015521064302	-0.464112717266482	1.00792138926789	0.645294958656969
1	139764724	139947562	HAP_4	0.0864745011086474	-0.624457146315729	0.791593621074185	0.430403710368711
1	139764724	139947562	HAP_5	0.104212860310421	0.484390500087701	0.674417770057065	0.472801061048703
1	139764724	139947562	HAP_6	0.141906873614191	0.246438934609531	0.457279913545851	0.590074502449397
1	139856814	139999028	HAP_1	0.184589800443459	-0.863005053449017	0.395337124893168	0.0292997221487247
1	139856814	139999028	HAP_2	0.106430155210643	0.504910525591649	0.64674382931201	0.435188952700773
1	139856814	139999028	HAP_3	0.143569844789357	0.203357215191913	0.448363714058198	0.650260463357633
1	139856814	139999028	HAP_4	0.102549889135255	-0.66294760528794	0.843482120338857	0.432097301426891
1	139856814	139999028	HAP_5	0.150221729490022	0.304836291344913	0.427965413174715	0.476470938073329
1	139888376	140020174	HAP_1	0.106430155210643	0.504910525591649	0.64674382931201	0.435188952700773
1	139888376	140020174	HAP_2	0.143015521064302	0.203357215191913	0.448363714058198	0.650260463357633
1	139888376	140020174	HAP_3	0.150221729490022	0.304836291344913	0.427965413174715	0.476470938073329
1	139888376	140020174	HAP_4	0.108093126385809	0.520965078349867	0.748169918120588	0.486410961559904
1	139888376	140020174	HAP_5	0.184589800443459	-0.863005053449017	0.395337124893168	0.0292997221487247
1	139932440	140056126	HAP_1	0.143015521064302	0.203357215191913	0.448363714058198	0.650260463357633
1	139932440	140056126	HAP_2	0.185144124168514	-0.863005053449017	0.395337124893168	0.0292997221487247
1	139932440	140056126	HAP_3	0.149667405764967	0.420600907398336	0.435838422954884	0.334787908258493
1	139932440	140056126	HAP_4	0.118625277161863	0.504910525591649	0.64674382931201	0.435188952700773
1	139932440	140056126	HAP_5	0.127494456762749	0.801418843094664	0.679193658555517	0.238333233847329
1	139983408	140120672	HAP_1	0.187361419068736	-0.786920933832147	0.38408796688031	0.0407744321121027
1	139983408	140120672	HAP_2	0.142461197339246	0.357828793946478	0.565175847586972	0.526812726266486
1	139983408	140120672	HAP_3	0.123059866962306	0.460013360088823	0.623227562076315	0.460639609539913
1	139983408	140120672	HAP_4	0.14689578713969	0.18288268445243	0.43235647204163	0.672404484062814
1	139983408	140120672	HAP_5	0.15410199556541	0.420600907398336	0.435838422954884	0.334787908258493
1	140014710	140144502	HAP_1	0.185144124168514	0.212938162346362	0.379611450989526	0.574981739342546
1	140014710	140144502	HAP_2	0.124722838137472	0.163589008211703	0.623968173602882	0.793247074941777
1	140014710	140144502	HAP_3	0.277161862527716	0.248638345420039	0.283986071786547	0.381522044794182
1	140014710	140144502	HAP_4	0.187361419068736	-0.786920933832147	0.38408796688031	0.0407744321121027
1	140042064	140164011	HAP_1	0.078159645232816	0.919815001818027	0.910991725532213	0.312920790661518
1	140042064	140164011	HAP_2	0.185144124168514	0.212938162346362	0.379611450989526	0.574981739342546
1	140042064	140164011	HAP_3	0.124722838137472	0.163589008211703	0.623968173602882	0.793247074941777
1	140042064	140164011	HAP_4	0.187361419068736	-0.786920933832147	0.38408796688031	0.0407744321121027
1	140042064	140164011	HAP_5	0.277716186252772	0.248638345420039	0.283986071786547	0.381522044794182
1	140101332	140182631	HAP_1	0.187361419068736	-0.786920933832147	0.38408796688031	0.0407744321121027
1	140101332	140182631	HAP_2	0.18569844789357	0.212938162346362	0.379611450989526	0.574981739342546
1	140101332	140182631	HAP_3	0.31430155210643	0.192279694338831	0.256396774961232	0.453495134929786
1	140101332	140182631	HAP_4	0.104767184035477	-0.66294760528794	0.843482120338857	0.432097301426891
1	140101332	140182631	HAP_5	0.078159645232816	0.919815001818027	0.910991725532213	0.312920790661518
1	140136632	140211165	HAP_1	0.187361419068736	-0.773638157814379	0.389370972775571	0.0472409150658663
1	140136632	140211165	HAP_2	0.165742793791574	-0.00818146671921172	0.399724123401909	0.983674804743324
1	140136632	140211165	HAP_3	0.178492239467849	0.163380371382534	0.401952348229486	0.684497316041687
1	140136632	140211165	HAP_4	0.111973392461197	0.504910525591649	0.64674382931201	0.435188952700773
1	140136632	140211165	HAP_5	0.101441241685144	-0.66294760528794	0.843482120338857	0.432097301426891
1	140158398	140247371	HAP_1	0.186807095343681	-0.773638157814379	0.389370972775571	0.0472409150658663
1	140158398	140247371	HAP_2	0.160753880266075	0.330630965497685	0.42131559626043	0.432804283980167
1	140158398	140247371	HAP_3	0.111973392461197	0.504910525591649	0.64674382931201	0.435188952700773
1	140158398	140247371	HAP_4	0.100886917960089	-0.66294760528794	0.843482120338857	0.432097301426891
1	140158398	140247371	HAP_5	0.0936807095343681	-0.829333059279488	0.798687475718006	0.299380197573795
1	140172983	140278479	HAP_1	0.151330376940133	0.420600907398336	0.435838422954884	0.334787908258493
1	140172983	140278479	HAP_2	0.10920177383592	0.504910525591649	0.64674382931201	0.435188952700773
1	140172983	140278479	HAP_3	0.100332594235033	-0.66294760528794	0.843482120338857	0.432097301426891
1	140172983	140278479	HAP_4	0.0925720620842572	-0.829333059279488	0.798687475718006	0.299380197573795
1	140172983	140278479	HAP_5	0.18569844789357	-0.741329191867314	0.395532992678783	0.0612232216422516
1	140196639	140304882	HAP_1	0.0920177383592018	-0.829333059279488	0.798687475718006	0.299380197573795
1	140196639	140304882	HAP_2	0.18569844789357	-0.741329191867314	0.395532992678783	0.0612232216422516
1	140196639	140304882	HAP_3	0.150221729490022	0.420600907398336	0.435838422954884	0.334787908258493
1	140196639	140304882	HAP_4	0.100332594235033	-0.66294760528794	0.843482120338857	0.432097301426891
1	140196639	140304882	HAP_5	0.108647450110865	0.504910525591649	0.64674382931201	0.435188952700773
1	140233122	140328948	HAP_1	0.150221729490022	0.420600907398336	0.435838422954884	0.334787908258493
1	140233122	140328948	HAP_2	0.0947893569844789	-0.712899547223075	0.751916911433059	0.343331374363015
1	140233122	140328948	HAP_3	0.18569844789357	-0.741329191867314	0.395532992678783	0.0612232216422516
1	140233122	140328948	HAP_4	0.0853658536585366	1.6779408476447	0.99448863202876	0.0919080399794288
1	140233122	140328948	HAP_5	0.10310421286031	-0.514216423496134	0.789796449803025	0.515166567656047
1	140233122	140328948	HAP_6	0.10920177383592	0.504910525591649	0.64674382931201	0.435188952700773
1	140269785	140364351	HAP_1	0.109756097560976	0.504910525591649	0.64674382931201	0.435188952700773
1	140269785	140364351	HAP_2	0.103658536585366	-0.514216423496134	0.789796449803025	0.515166567656047
1	140269785	140364351	HAP_3	0.149113082039911	0.420600907398336	0.435838422954884	0.334787908258493
1	140269785	140364351	HAP_4	0.0920177383592018	-0.829333059279488	0.798687475718006	0.299380197573795
1	140269785	140364351	HAP_5	0.27549889135255	-0.659696153765708	0.297161294512343	0.0266707626632286
1	140287336	140396164	HAP_1	0.0920177383592018	-0.829333059279488	0.798687475718006	0.299380197573795
1	140287336	140396164	HAP_2	0.104212860310421	-0.880521776223064	0.745223295078595	0.23769857358772
1	140287336	140396164	HAP_3	0.278270509977827	-0.750157918578798	0.297701197013359	0.011915190050323
1	140287336	140396164	HAP_4	0.109756097560976	0.504910525591649	0.64674382931201	0.435188952700773
1	140287336	140396164	HAP_5	0.149667405764967	0.420600907398336	0.435838422954884	0.334787908258493
1	140317557	140447540	HAP_1	0.107538802660754	0.956963241794064	0.706915476238741	0.176170852131795
1	140317557	140447540	HAP_2	0.149667405764967	0.420600907398336	0.435838422954884	0.334787908258493
1	140317557	140447540	HAP_3	0.105321507760532	-0.880521776223064	0.745223295078595	0.23769857358772
1	140317557	140447540	HAP_4	0.293237250554324	-0.565208705167065	0.282810861199376	0.045962323173655
1	140317557	140447540	HAP_5	0.0920177383592018	-0.829333059279488	0.798687475718006	0.299380197573795
1	140345504	140487545	HAP_1	0.106984478935698	0.956963241794064	0.706915476238741	0.176170852131795
1	140345504	140487545	HAP_2	0.149667405764967	0.420600907398336	0.435838422954884	0.334787908258493
1	140345504	140487545	HAP_3	0.105321507760532	-0.880521776223064	0.745223295078595	0.23769857358772
1	140345504	140487545	HAP_4	0.0920177383592018	-0.829333059279488	0.798687475718006	0.299380197573795
1	140345504	140487545	HAP_5	0.286585365853659	-0.55163345346262	0.285172215675087	0.0533825794107468
1	140387406	140517358	HAP_1	0.105321507760532	-0.880521776223064	0.745223295078595	0.23769857358772
1	140387406	140517358	HAP_2	0.175166297117517	0.618901256232388	0.443464202209307	0.16318167682842
1	140387406	140517358	HAP_3	0.151330376940133	0.440267259691387	0.42799730410365	0.303915360246874
1	140387406	140517358	HAP_4	0.397450110864745	-0.477692810904254	0.213558742583553	0.0255452417805905
1	140422806	140559421	HAP_1	0.176829268292683	0.702569150694441	0.427213316347979	0.100418356426332
1	140422806	140559421	HAP_2	0.151330376940133	0.440267259691387	0.42799730410365	0.303915360246874
1	140422806	140559421	HAP_3	0.397450110864745	-0.477692810904254	0.213558742583553	0.0255452417805905
1	140422806	140559421	HAP_4	0.105321507760532	-0.880521776223064	0.745223295078595	0.23769857358772
1	140475396	140591997	HAP_1	0.156873614190687	0.194677098310857	0.428240986084787	0.649510120875608
1	140475396	140591997	HAP_2	0.0853658536585366	0.158933939746555	0.910740534247932	0.861503880103362
1	140475396	140591997	HAP_3	0.689024390243902	-0.487219714768713	0.150886293910494	0.00128755472001805
1	140510731	140624715	HAP_1	0.156873614190687	0.194677098310857	0.428240986084787	0.649510120875608
1	140510731	140624715	HAP_2	0.572062084257206	-0.274224849820264	0.161205752297503	0.0892765337647113
1	140510731	140624715	HAP_3	0.108093126385809	-0.514216423496134	0.789796449803025	0.515166567656047
1	140541907	140651100	HAP_1	0.555432372505543	-0.300203603866634	0.164657247908942	0.0686083396267345
1	140541907	140651100	HAP_2	0.108093126385809	-0.514216423496134	0.789796449803025	0.515166567656047
1	140541907	140651100	HAP_3	0.155764966740576	0.194677098310857	0.428240986084787	0.649510120875608
1	140582124	140677858	HAP_1	0.587028824833703	-0.34643982449632	0.159865922381773	0.0304948404031407
1	140582124	140677858	HAP_2	0.105321507760532	-0.514216423496134	0.789796449803025	0.515166567656047
1	140582124	140677858	HAP_3	0.155764966740576	0.194677098310857	0.428240986084787	0.649510120875608
1	140617593	140725872	HAP_1	0.149667405764967	0.420600907398336	0.435838422954884	0.334787908258493
1	140617593	140725872	HAP_2	0.105321507760532	-0.514216423496134	0.789796449803025	0.515166567656047
1	140617593	140725872	HAP_3	0.584257206208426	-0.330946744042353	0.160182930339095	0.0391124986905541
1	140642688	140753323	HAP_1	0.149667405764967	0.420600907398336	0.435838422954884	0.334787908258493
1	140642688	140753323	HAP_2	0.105321507760532	-0.514216423496134	0.789796449803025	0.515166567656047
1	140642688	140753323	HAP_3	0.584257206208426	-0.330946744042353	0.160182930339095	0.0391124986905541
1	140665287	140770102	HAP_1	0.584257206208426	-0.330946744042353	0.160182930339095	0.0391124986905541
1	140665287	140770102	HAP_2	0.113636363636364	-0.514216423496134	0.789796449803025	0.515166567656047
1	140665287	140770102	HAP_3	0.150776053215078	0.420600907398336	0.435838422954884	0.334787908258493
1	140714802	140796411	HAP_1	0.585365853658537	-0.319542359906204	0.160213841954973	0.0464052554255379
1	140714802	140796411	HAP_2	0.150776053215078	0.420600907398336	0.435838422954884	0.334787908258493
1	140714802	140796411	HAP_3	0.113082039911308	-0.514216423496134	0.789796449803025	0.515166567656047
1	140714802	140796411	HAP_4	0.0903547671840355	0.938731450237454	0.839694622441783	0.263892980154078
1	140747832	140847314	HAP_1	0.585920177383592	-0.329461099184128	0.160055076723109	0.0398404759459458
1	140747832	140847314	HAP_2	0.113082039911308	-0.514216423496134	0.789796449803025	0.515166567656047
1	140747832	140847314	HAP_3	0.167960088691796	0.611845834046889	0.401366931678644	0.127763168077425
1	140747832	140847314	HAP_4	0.0903547671840355	0.938731450237454	0.839694622441783	0.263892980154078
1	140765693	140902790	HAP_1	0.304323725055432	0.231767058443399	0.249920902461776	0.353990496374375
1	140765693	140902790	HAP_2	0.280487804878049	-0.711959402434233	0.286882010636405	0.013258969851843
1	140765693	140902790	HAP_3	0.112527716186253	-0.514216423496134	0.789796449803025	0.515166567656047
1	140765693	140902790	HAP_4	0.167960088691796	0.611845834046889	0.401366931678644	0.127763168077425
1	140791857	140980295	HAP_1	0.170177383592018	0.48028587291581	0.395507513290128	0.224935292080143
1	140791857	140980295	HAP_2	0.305432372505543	0.198678399134713	0.247168714471626	0.421717583695555
1	140791857	140980295	HAP_3	0.280487804878049	-0.711959402434233	0.286882010636405	0.013258969851843
1	140818934	141024217	HAP_1	0.0942350332594235	-0.802997008923476	0.848112460767316	0.343995496236695
1	140818934	141024217	HAP_2	0.168514412416851	0.851802648119031	0.440663139557622	0.0535532644565053
1	140818934	141024217	HAP_3	0.279933481152993	-0.711959402434233	0.286882010636405	0.013258969851843
1	140818934	141024217	HAP_4	0.149667405764967	0.420600907398336	0.435838422954884	0.334787908258493
1	140877737	141053597	HAP_1	0.144124168514412	0.400230216144682	0.452716041476777	0.376900375397103
1	140877737	141053597	HAP_2	0.0931263858093126	-0.802997008923476	0.848112460767316	0.343995496236695
1	140877737	141053597	HAP_3	0.168514412416851	0.851802648119031	0.440663139557622	0.0535532644565053
1	140877737	141053597	HAP_4	0.281042128603104	-0.653153270185698	0.28497275375003	0.0221394609669351
1	140955531	141109478	HAP_1	0.0931263858093126	-0.802997008923476	0.848112460767316	0.343995496236695
1	140955531	141109478	HAP_2	0.151330376940133	0.773516166885759	0.501073580825942	0.123012604700669
1	140955531	141109478	HAP_3	0.280487804878049	-0.653153270185698	0.28497275375003	0.0221394609669351
1	140955531	141109478	HAP_4	0.143569844789357	0.400230216144682	0.452716041476777	0.376900375397103
1	141010430	141180442	HAP_1	0.236141906873614	0.577450399949551	0.301340375032614	0.0556507740622306
1	141010430	141180442	HAP_2	0.229490022172949	0.214094445089052	0.34050324453398	0.529668425486885
1	141010430	141180442	HAP_3	0.279379157427938	-0.653153270185698	0.28497275375003	0.0221394609669351
1	141048384	141268766	HAP_1	0.143569844789357	0.400230216144682	0.452716041476777	0.376900375397103
1	141048384	141268766	HAP_2	0.0914634146341463	-0.802997008923476	0.848112460767316	0.343995496236695
1	141048384	141268766	HAP_3	0.230044345898004	0.214094445089052	0.34050324453398	0.529668425486885
1	141048384	141268766	HAP_4	0.198447893569845	-0.694221240109738	0.363182987586597	0.0562627114551929
1	141048384	141268766	HAP_5	0.122505543237251	-0.580243678871922	0.745594767276267	0.436640929922905
1	141088302	141315535	HAP_1	0.19179600886918	-0.755990160359525	0.375479947917607	0.0443738499380802
1	141088302	141315535	HAP_2	0.122505543237251	-0.580243678871922	0.745594767276267	0.436640929922905
1	141088302	141315535	HAP_3	0.230044345898004	0.214094445089052	0.34050324453398	0.529668425486885
1	141088302	141315535	HAP_4	0.143015521064302	0.400230216144682	0.452716041476777	0.376900375397103
1	141088302	141315535	HAP_5	0.0914634146341463	-0.802997008923476	0.848112460767316	0.343995496236695
1	141159596	141362575	HAP_1	0.230044345898004	0.214094445089052	0.34050324453398	0.529668425486885
1	141159596	141362575	HAP_2	0.19179600886918	-0.755990160359525	0.375479947917607	0.0443738499380802
1	141159596	141362575	HAP_3	0.143015521064302	0.400230216144682	0.452716041476777	0.376900375397103
1	141159596	141362575	HAP_4	0.0914634146341463	-0.802997008923476	0.848112460767316	0.343995496236695
1	141221272	141394270	HAP_1	0.194567627494457	-0.74579748366973	0.37028117096957	0.0442958142486604
1	141221272	141394270	HAP_2	0.143015521064302	0.400230216144682	0.452716041476777	0.376900375397103
1	141221272	141394270	HAP_3	0.323170731707317	0.0770191612258447	0.240402444998231	0.748758642770041
1	141301816	141433686	HAP_1	0.202328159645233	-0.700271055059708	0.365383845525272	0.0556173484137767
1	141301816	141433686	HAP_2	0.231707317073171	0.288052597782521	0.312528309136122	0.356943055583124
1	141301816	141433686	HAP_3	0.324833702882483	0.0785089293724145	0.239474448256042	0.743111012960523
1	141334849	141458653	HAP_1	0.0814855875831486	-0.410951832281703	0.84592124636029	0.627225927691245
1	141334849	141458653	HAP_2	0.130820399113082	0.533163720570561	0.481952111241537	0.26891382359209
1	141334849	141458653	HAP_3	0.195121951219512	-0.74579748366973	0.37028117096957	0.0442958142486604
1	141334849	141458653	HAP_4	0.328159645232816	0.0983295087742163	0.237185903365349	0.678558737652944
1	141384336	141475044	HAP_1	0.195676274944568	-0.74579748366973	0.37028117096957	0.0442958142486604
1	141384336	141475044	HAP_2	0.327605321507761	0.0953681467752209	0.238184764043649	0.688961314451108
1	141384336	141475044	HAP_3	0.130820399113082	0.533163720570561	0.481952111241537	0.26891382359209
1	141420241	141496171	HAP_1	0.124722838137472	0.533163720570561	0.481952111241537	0.26891382359209
1	141420241	141496171	HAP_2	0.315964523281596	0.0389343348127932	0.244902612623544	0.873721648372416
1	141420241	141496171	HAP_3	0.195676274944568	-0.74579748366973	0.37028117096957	0.0442958142486604
1	141455110	141547729	HAP_1	0.124722838137472	0.533163720570561	0.481952111241537	0.26891382359209
1	141455110	141547729	HAP_2	0.201773835920177	-0.74579748366973	0.37028117096957	0.0442958142486604
1	141455110	141547729	HAP_3	0.315410199556541	0.0389343348127932	0.244902612623544	0.873721648372416
1	141471447	141593374	HAP_1	0.313747228381375	0.042551906507906	0.243791140511062	0.861478901639259
1	141471447	141593374	HAP_2	0.124168514412417	0.533163720570561	0.481952111241537	0.26891382359209
1	141471447	141593374	HAP_3	0.201773835920177	-0.74579748366973	0.37028117096957	0.0442958142486604
1	141488836	141623798	HAP_1	0.124168514412417	0.533163720570561	0.481952111241537	0.26891382359209
1	141488836	141623798	HAP_2	0.313192904656319	0.049851994344451	0.245007789059171	0.838813427483329
1	141488836	141623798	HAP_3	0.198447893569845	-0.682044437175854	0.384107913924772	0.0761312722868073
1	141526142	141653879	HAP_1	0.198447893569845	-0.682044437175854	0.384107913924772	0.0761312722868073
1	141526142	141653879	HAP_2	0.109756097560976	0.367352800780892	0.52869928765477	0.487347340027806
1	141526142	141653879	HAP_3	0.311529933481153	0.0605080572815354	0.246131070129972	0.805865367705758
1	141526142	141653879	HAP_4	0.082039911308204	1.59318953222631	0.910440855352672	0.080478849773655
1	141575568	141675307	HAP_1	0.381929046563193	-0.103316373774633	0.214885172472532	0.630778330520759
1	141575568	141675307	HAP_2	0.115853658536585	-1.2060656776366	0.846189001779621	0.154424053326018
1	141575568	141675307	HAP_3	0.108647450110865	1.49091616334373	0.789299377376568	0.0592290511933322
1	141575568	141675307	HAP_4	0.311529933481153	0.0605080572815354	0.246131070129972	0.805865367705758
1	141613765	141717156	HAP_1	0.110310421286031	0.367352800780892	0.52869928765477	0.487347340027806
1	141613765	141717156	HAP_2	0.190687361419069	-0.682044437175854	0.384107913924772	0.0761312722868073
1	141613765	141717156	HAP_3	0.105875831485588	1.49091616334373	0.789299377376568	0.0592290511933322
1	141613765	141717156	HAP_4	0.109756097560976	0.923665213145882	0.675537706267322	0.171875725301405
1	141613765	141717156	HAP_5	0.195676274944568	0.130285957463528	0.371818605084897	0.72612008317676
1	141645387	141745891	HAP_1	0.109756097560976	0.923665213145882	0.675537706267322	0.171875725301405
1	141645387	141745891	HAP_2	0.0925720620842572	-1.24790715829602	0.914978553084641	0.172955296903479
1	141645387	141745891	HAP_3	0.110310421286031	0.367352800780892	0.52869928765477	0.487347340027806
1	141645387	141745891	HAP_4	0.194013303769401	-0.74579748366973	0.37028117096957	0.0442958142486604
1	141666030	141775622	HAP_1	0.110310421286031	0.367352800780892	0.52869928765477	0.487347340027806
1	141666030	141775622	HAP_2	0.194013303769401	-0.74579748366973	0.37028117096957	0.0442958142486604
1	141666030	141775622	HAP_3	0.192350332594235	0.0116584065092413	0.393753069163232	0.976385994962947
1	141666030	141775622	HAP_4	0.0914634146341463	-1.45030005094153	1.00075378632507	0.147632243799669
1	141706362	141802169	HAP_1	0.193458980044346	-0.677622388059106	0.375268725221143	0.0713035152196116
1	141706362	141802169	HAP_2	0.203991130820399	0.123686955001966	0.368682646473088	0.737339520205307
1	141706362	141802169	HAP_3	0.115853658536585	0.367352800780892	0.52869928765477	0.487347340027806
1	141706362	141802169	HAP_4	0.121951219512195	-1.08215568875122	0.747973292215494	0.148309959781137
1	141733099	141830225	HAP_1	0.193458980044346	-0.677622388059106	0.375268725221143	0.0713035152196116
1	141733099	141830225	HAP_2	0.121951219512195	-1.08215568875122	0.747973292215494	0.148309959781137
1	141733099	141830225	HAP_3	0.203991130820399	0.186706541788905	0.364337874930898	0.608460328689092
1	141733099	141830225	HAP_4	0.113082039911308	0.367352800780892	0.52869928765477	0.487347340027806
1	141733099	141830225	HAP_5	0.0842572062084257	0.654681187239075	1.00351190114907	0.514318223377077
1	141755183	141866455	HAP_1	0.203991130820399	0.186706541788905	0.364337874930898	0.608460328689092
1	141755183	141866455	HAP_2	0.121951219512195	-1.08215568875122	0.747973292215494	0.148309959781137
1	141755183	141866455	HAP_3	0.113082039911308	0.367352800780892	0.52869928765477	0.487347340027806
1	141755183	141866455	HAP_4	0.0842572062084257	0.654681187239075	1.00351190114907	0.514318223377077
1	141755183	141866455	HAP_5	0.193458980044346	-0.677622388059106	0.375268725221143	0.0713035152196116
1	141793240	141900633	HAP_1	0.121951219512195	-1.08215568875122	0.747973292215494	0.148309959781137
1	141793240	141900633	HAP_2	0.113636363636364	0.367352800780892	0.52869928765477	0.487347340027806
1	141793240	141900633	HAP_3	0.28880266075388	0.0884345268478929	0.269184001640847	0.74258971805653
1	141793240	141900633	HAP_4	0.212305986696231	-0.546409534027681	0.354487727727288	0.123573846235213
1	141823426	141932841	HAP_1	0.113636363636364	0.367352800780892	0.52869928765477	0.487347340027806
1	141823426	141932841	HAP_2	0.212860310421286	-0.610877205785091	0.35044043408493	0.081649668980884
1	141823426	141932841	HAP_3	0.223392461197339	0.10848046665281	0.344236226126196	0.752734027878723
1	141823426	141932841	HAP_4	0.1990022172949	0.329486442188714	0.37459461799249	0.379323834861386
1	141855464	141980429	HAP_1	0.194567627494457	-0.728346709243479	0.366609687190766	0.0472612823341012
1	141855464	141980429	HAP_2	0.164634146341463	-0.0025816725884575	0.462365722125588	0.995546194922922
1	141855464	141980429	HAP_3	0.1990022172949	0.329486442188714	0.37459461799249	0.379323834861386
1	141855464	141980429	HAP_4	0.112527716186253	0.521338092493154	0.543399010690115	0.337617122284229
1	141888288	142024876	HAP_1	0.112527716186253	0.521338092493154	0.543399010690115	0.337617122284229
1	141888288	142024876	HAP_2	0.234478935698448	-0.363216264120389	0.322826533210054	0.260844906681805
1	141888288	142024876	HAP_3	0.164634146341463	-0.0025816725884575	0.462365722125588	0.995546194922922
1	141888288	142024876	HAP_4	0.114745011086475	1.07849476260776	0.621873746085883	0.0832174606884323
1	141913248	142072637	HAP_1	0.126385809312639	0.454115514234202	0.528667600223599	0.390582453471199
1	141913248	142072637	HAP_2	0.195121951219512	-0.728346709243479	0.366609687190766	0.0472612823341012
1	141913248	142072637	HAP_3	0.164634146341463	-0.0025816725884575	0.462365722125588	0.995546194922922
1	141913248	142072637	HAP_4	0.117516629711752	1.11783719075802	0.645881390088206	0.0838494427976844
1	141968488	142114203	HAP_1	0.117516629711752	1.11783719075802	0.645881390088206	0.0838494427976844
1	141968488	142114203	HAP_2	0.289911308203991	0.550392363205198	0.260845672104253	0.0351346017504201
1	141968488	142114203	HAP_3	0.194567627494457	-0.728346709243479	0.366609687190766	0.0472612823341012
1	142013569	142165090	HAP_1	0.120288248337029	0.454115514234202	0.528667600223599	0.390582453471199
1	142013569	142165090	HAP_2	0.163525498891353	-0.0599985128086051	0.471385098650036	0.898746535984583
1	142013569	142165090	HAP_3	0.194013303769401	-0.728346709243479	0.366609687190766	0.0472612823341012
1	142013569	142165090	HAP_4	0.130820399113082	1.23822257019312	0.544818946844973	0.023280835420932
1	142061181	142259494	HAP_1	0.0892461197339246	-0.820150628125837	0.743002436167202	0.269964264344508
1	142061181	142259494	HAP_2	0.164079822616408	-0.0599985128086051	0.471385098650036	0.898746535984583
1	142061181	142259494	HAP_3	0.069290465631929	1.91607601390318	0.998077456879005	0.0552071215395355
1	142061181	142259494	HAP_4	0.118625277161863	0.663028103517771	0.621244099658726	0.286144815294278
1	142061181	142259494	HAP_5	0.193458980044346	-0.728346709243479	0.366609687190766	0.0472612823341012
1	142111179	142334151	HAP_1	0.0892461197339246	-0.820150628125837	0.743002436167202	0.269964264344508
1	142111179	142334151	HAP_2	0.116407982261641	-1.08215568875122	0.747973292215494	0.148309959781137
1	142111179	142334151	HAP_3	0.118070953436807	0.663028103517771	0.621244099658726	0.286144815294278
1	142111179	142334151	HAP_4	0.193458980044346	-0.728346709243479	0.366609687190766	0.0472612823341012
1	142111179	142334151	HAP_5	0.069290465631929	1.91607601390318	0.998077456879005	0.0552071215395355
1	142150006	142363697	HAP_1	0.116407982261641	-1.08215568875122	0.747973292215494	0.148309959781137
1	142150006	142363697	HAP_2	0.0892461197339246	-0.820150628125837	0.743002436167202	0.269964264344508
1	142150006	142363697	HAP_3	0.135809312638581	0.906871790298091	0.514912081665307	0.0785454590510156
1	142150006	142363697	HAP_4	0.194013303769401	-0.728346709243479	0.366609687190766	0.0472612823341012
1	142150006	142363697	HAP_5	0.0687361419068736	1.91607601390318	0.998077456879005	0.0552071215395355
1	142247007	142387350	HAP_1	0.0892461197339246	-0.820150628125837	0.743002436167202	0.269964264344508
1	142247007	142387350	HAP_2	0.0870288248337029	-0.720777288128474	0.99410007212064	0.468609048359877
1	142247007	142387350	HAP_3	0.116407982261641	-1.08215568875122	0.747973292215494	0.148309959781137
1	142247007	142387350	HAP_4	0.135809312638581	0.906871790298091	0.514912081665307	0.0785454590510156
1	142247007	142387350	HAP_5	0.0681818181818182	1.91607601390318	0.998077456879005	0.0552071215395355
1	142247007	142387350	HAP_6	0.194013303769401	-0.728346709243479	0.366609687190766	0.0472612823341012
1	142310139	142445343	HAP_1	0.08980044345898	-0.736820923342081	0.705056816639815	0.296283081498413
1	142310139	142445343	HAP_2	0.197893569844789	-0.743278208838986	0.35916747591809	0.0387925508809745
1	142310139	142445343	HAP_3	0.135254988913525	0.906871790298091	0.514912081665307	0.0785454590510156
1	142310139	142445343	HAP_4	0.128048780487805	-0.544635351120615	0.64729270790598	0.400347326881874
1	142310139	142445343	HAP_5	0.0681818181818182	1.91607601390318	0.998077456879005	0.0552071215395355
1	142310139	142445343	HAP_6	0.116407982261641	-1.08215568875122	0.747973292215494	0.148309959781137
1	142357072	142474140	HAP_1	0.13470066518847	0.906871790298091	0.514912081665307	0.0785454590510156
1	142357072	142474140	HAP_2	0.0681818181818182	1.91607601390318	0.998077456879005	0.0552071215395355
1	142357072	142474140	HAP_3	0.08980044345898	-0.736820923342081	0.705056816639815	0.296283081498413
1	142357072	142474140	HAP_4	0.116962305986696	-1.51834581790685	0.709166670496122	0.0325431378858591
1	142357072	142474140	HAP_5	0.197893569844789	-0.743278208838986	0.35916747591809	0.0387925508809745
1	142357072	142474140	HAP_6	0.126940133037694	-0.463903595520876	0.674694804900126	0.491899503273611
1	142377217	142519327	HAP_1	0.13470066518847	0.906871790298091	0.514912081665307	0.0785454590510156
1	142377217	142519327	HAP_2	0.197893569844789	-0.743278208838986	0.35916747591809	0.0387925508809745
1	142377217	142519327	HAP_3	0.126940133037694	-0.463903595520876	0.674694804900126	0.491899503273611
1	142377217	142519327	HAP_4	0.08980044345898	-0.736820923342081	0.705056816639815	0.296283081498413
1	142377217	142519327	HAP_5	0.119179600886918	-1.33525025550265	0.675012695339394	0.0482245354747927
1	142377217	142519327	HAP_6	0.0681818181818182	1.91607601390318	0.998077456879005	0.0552071215395355
1	142410366	142557716	HAP_1	0.0875831485587583	-0.736820923342081	0.705056816639815	0.296283081498413
1	142410366	142557716	HAP_2	0.197339246119734	-0.778098345733729	0.362139587604807	0.031934482764234
1	142410366	142557716	HAP_3	0.139689578713969	0.72399205244265	0.529425857516777	0.171812958699884
1	142410366	142557716	HAP_4	0.118070953436807	-1.51834581790685	0.709166670496122	0.0325431378858591
1	142410366	142557716	HAP_5	0.130820399113082	-0.463903595520876	0.674694804900126	0.491899503273611
1	142410366	142557716	HAP_6	0.0681818181818182	1.91607601390318	0.998077456879005	0.0552071215395355
1	142462451	142596360	HAP_1	0.0875831485587583	-0.736820923342081	0.705056816639815	0.296283081498413
1	142462451	142596360	HAP_2	0.197339246119734	-0.778098345733729	0.362139587604807	0.031934482764234
1	142462451	142596360	HAP_3	0.14689578713969	0.721526840907183	0.478981092929342	0.132325255817844
1	142462451	142596360	HAP_4	0.114190687361419	-1.51834581790685	0.709166670496122	0.0325431378858591
1	142462451	142596360	HAP_5	0.133592017738359	-0.463903595520876	0.674694804900126	0.491899503273611
1	142462451	142596360	HAP_6	0.0681818181818182	1.91607601390318	0.998077456879005	0.0552071215395355
1	142505818	142632545	HAP_1	0.144124168514412	0.720476986902542	0.491689841268523	0.143190512417892
1	142505818	142632545	HAP_2	0.113082039911308	-1.51834581790685	0.709166670496122	0.0325431378858591
1	142505818	142632545	HAP_3	0.133592017738359	-0.463903595520876	0.674694804900126	0.491899503273611
1	142505818	142632545	HAP_4	0.0681818181818182	1.91607601390318	0.998077456879005	0.0552071215395355
1	142505818	142632545	HAP_5	0.197893569844789	-0.774802660688239	0.358576195811216	0.0309791824877915
1	142505818	142632545	HAP_6	0.0958980044345898	0.53960248092761	0.998986404398663	0.589228891163132
1	142543181	142686088	HAP_1	0.133592017738359	-0.463903595520876	0.674694804900126	0.491899503273611
1	142543181	142686088	HAP_2	0.199556541019956	-0.670568513375218	0.353084606118006	0.0578653071016489
1	142543181	142686088	HAP_3	0.0681818181818182	1.91607601390318	0.998077456879005	0.0552071215395355
1	142543181	142686088	HAP_4	0.144124168514412	0.720476986902542	0.491689841268523	0.143190512417892
1	142543181	142686088	HAP_5	0.111973392461197	-1.51834581790685	0.709166670496122	0.0325431378858591
1	142578515	142749473	HAP_1	0.0681818181818182	1.91607601390318	0.998077456879005	0.0552071215395355
1	142578515	142749473	HAP_2	0.143015521064302	0.736274049064434	0.503556887176436	0.144054408179949
1	142578515	142749473	HAP_3	0.200110864745011	-0.670568513375218	0.353084606118006	0.0578653071016489
1	142578515	142749473	HAP_4	0.111973392461197	-1.51834581790685	0.709166670496122	0.0325431378858591
1	142578515	142749473	HAP_5	0.13470066518847	-0.463903595520876	0.674694804900126	0.491899503273611
1	142626475	142797991	HAP_1	0.211751662971175	-0.621649608055235	0.343119392801802	0.0703607844043469
1	142626475	142797991	HAP_2	0.13470066518847	-0.463903595520876	0.674694804900126	0.491899503273611
1	142626475	142797991	HAP_3	0.0914634146341463	-0.736820923342081	0.705056816639815	0.296283081498413
1	142626475	142797991	HAP_4	0.111973392461197	-1.51834581790685	0.709166670496122	0.0325431378858591
1	142626475	142797991	HAP_5	0.0681818181818182	1.91607601390318	0.998077456879005	0.0552071215395355
1	142626475	142797991	HAP_6	0.143569844789357	0.828376578198591	0.491622871336745	0.0923426628323316
1	142651312	142813067	HAP_1	0.0681818181818182	1.91607601390318	0.998077456879005	0.0552071215395355
1	142651312	142813067	HAP_2	0.111973392461197	-1.51834581790685	0.709166670496122	0.0325431378858591
1	142651312	142813067	HAP_3	0.131929046563193	0.723339998975269	0.544420470348422	0.184306986177898
1	142651312	142813067	HAP_4	0.0914634146341463	-0.736820923342081	0.705056816639815	0.296283081498413
1	142651312	142813067	HAP_5	0.13470066518847	-0.463903595520876	0.674694804900126	0.491899503273611
1	142651312	142813067	HAP_6	0.273835920177384	-0.312337757547843	0.287924495688196	0.27830854152806
1	142729356	142845112	HAP_1	0.155210643015521	-0.466957187428627	0.482674098591899	0.333588311053072
1	142729356	142845112	HAP_2	0.13470066518847	-0.463903595520876	0.674694804900126	0.491899503273611
1	142729356	142845112	HAP_3	0.0975609756097561	0.226919335685534	0.844455960090892	0.788210121270976
1	142729356	142845112	HAP_4	0.132483370288248	0.723339998975269	0.544420470348422	0.184306986177898
1	142729356	142845112	HAP_5	0.0920177383592018	-0.736820923342081	0.705056816639815	0.296283081498413
1	142729356	142845112	HAP_6	0.213968957871397	-0.630832754317216	0.348805594756642	0.0708585328283589
1	142729356	142845112	HAP_7	0.0681818181818182	1.91607601390318	0.998077456879005	0.0552071215395355
1	142787751	142875770	HAP_1	0.156319290465632	0.716594367279716	0.469792154339621	0.12752912542011
1	142787751	142875770	HAP_2	0.135809312638581	-0.463903595520876	0.674694804900126	0.491899503273611
1	142787751	142875770	HAP_3	0.131374722838137	0.723339998975269	0.544420470348422	0.184306986177898
1	142787751	142875770	HAP_4	0.155210643015521	-0.466957187428627	0.482674098591899	0.333588311053072
1	142787751	142875770	HAP_5	0.0920177383592018	-0.736820923342081	0.705056816639815	0.296283081498413
1	142787751	142875770	HAP_6	0.213414634146341	-0.630832754317216	0.348805594756642	0.0708585328283589
1	142807339	142896335	HAP_1	0.155210643015521	-0.466957187428627	0.482674098591899	0.333588311053072
1	142807339	142896335	HAP_2	0.34589800443459	-0.247552752751553	0.239935565827614	0.302471346744908
1	142807339	142896335	HAP_3	0.247782705099778	0.139202724860516	0.331882167163791	0.67500018081635
1	142835551	142915713	HAP_1	0.155210643015521	-0.466957187428627	0.482674098591899	0.333588311053072
1	142835551	142915713	HAP_2	0.266075388026608	0.142460564861842	0.301286463632279	0.636442751736305
1	142835551	142915713	HAP_3	0.345343680709534	-0.247552752751553	0.239935565827614	0.302471346744908
1	142865911	142964711	HAP_1	0.0914634146341463	-0.736820923342081	0.705056816639815	0.296283081498413
1	142865911	142964711	HAP_2	0.0681818181818182	1.91607601390318	0.998077456879005	0.0552071215395355
1	142865911	142964711	HAP_3	0.200665188470067	-0.670568513375218	0.353084606118006	0.0578653071016489
1	142865911	142964711	HAP_4	0.131929046563193	0.723339998975269	0.544420470348422	0.184306986177898
1	142865911	142964711	HAP_5	0.111973392461197	-1.51834581790685	0.709166670496122	0.0325431378858591
1	142889265	142996273	HAP_1	0.199556541019956	-0.679140058732556	0.355238075301207	0.056224556331173
1	142889265	142996273	HAP_2	0.132483370288248	0.723339998975269	0.544420470348422	0.184306986177898
1	142889265	142996273	HAP_3	0.111973392461197	-1.51834581790685	0.709166670496122	0.0325431378858591
1	142889265	142996273	HAP_4	0.0914634146341463	-0.736820923342081	0.705056816639815	0.296283081498413
1	142889265	142996273	HAP_5	0.0681818181818182	1.91607601390318	0.998077456879005	0.0552071215395355
1	142906862	143043537	HAP_1	0.109756097560976	-1.51834581790685	0.709166670496122	0.0325431378858591
1	142906862	143043537	HAP_2	0.0914634146341463	-0.736820923342081	0.705056816639815	0.296283081498413
1	142906862	143043537	HAP_3	0.0681818181818182	1.91607601390318	0.998077456879005	0.0552071215395355
1	142906862	143043537	HAP_4	0.1990022172949	-0.679140058732556	0.355238075301207	0.056224556331173
1	142906862	143043537	HAP_5	0.132483370288248	0.723339998975269	0.544420470348422	0.184306986177898
1	142941768	143090521	HAP_1	0.0681818181818182	1.91607601390318	0.998077456879005	0.0552071215395355
1	142941768	143090521	HAP_2	0.110864745011086	-1.51834581790685	0.709166670496122	0.0325431378858591
1	142941768	143090521	HAP_3	0.346452328159645	-0.296744013710995	0.23727392014761	0.211395281563657
1	142941768	143090521	HAP_4	0.0920177383592018	-0.736820923342081	0.705056816639815	0.296283081498413
1	142978199	143114804	HAP_1	0.110864745011086	-1.51834581790685	0.709166670496122	0.0325431378858591
1	142978199	143114804	HAP_2	0.345343680709534	-0.33321446518846	0.235989104280197	0.158302568800266
1	142978199	143114804	HAP_3	0.0853658536585366	1.43586759729709	0.907995912965677	0.114151644347148
1	142978199	143114804	HAP_4	0.0920177383592018	-0.736820923342081	0.705056816639815	0.296283081498413
1	142978199	143114804	HAP_5	0.0681818181818182	1.91607601390318	0.998077456879005	0.0552071215395355
1	143029010	143140991	HAP_1	0.0864745011086474	1.43586759729709	0.907995912965677	0.114151644347148
1	143029010	143140991	HAP_2	0.366407982261641	-0.191563495455171	0.224497837933993	0.393724063724635
1	143029010	143140991	HAP_3	0.154656319290466	0.234840220270688	0.450710910520837	0.602465871421878
1	143029010	143140991	HAP_4	0.0737250554323725	2.19216048913129	0.90801237747031	0.0159691315312382
1	143029010	143140991	HAP_5	0.0881374722838137	-2.11168499197577	0.912925138768328	0.0209447168649031
1	143070285	143164651	HAP_1	0.0881374722838137	-2.11168499197577	0.912925138768328	0.0209447168649031
1	143070285	143164651	HAP_2	0.0920177383592018	-0.736820923342081	0.705056816639815	0.296283081498413
1	143070285	143164651	HAP_3	0.37139689578714	-0.18406862147969	0.222910367111816	0.409166478594018
1	143070285	143164651	HAP_4	0.0726164079822616	2.19216048913129	0.90801237747031	0.0159691315312382
1	143070285	143164651	HAP_5	0.085920177383592	1.43586759729709	0.907995912965677	0.114151644347148
1	143107209	143197855	HAP_1	0.469512195121951	-0.323300960239452	0.183657926073264	0.0786934903036313
1	143107209	143197855	HAP_2	0.0920177383592018	-0.736820923342081	0.705056816639815	0.296283081498413
1	143107209	143197855	HAP_3	0.169068736141907	0.309855445099646	0.49279797016628	0.529662666909289
1	143107209	143197855	HAP_4	0.0726164079822616	2.19216048913129	0.90801237747031	0.0159691315312382
1	143134991	143232972	HAP_1	0.0920177383592018	-0.736820923342081	0.705056816639815	0.296283081498413
1	143134991	143232972	HAP_2	0.129157427937916	0.74637390977959	0.601138229057049	0.214711240549244
1	143134991	143232972	HAP_3	0.0953436807095344	-0.559418028218894	0.843205593734615	0.507219494889377
1	143134991	143232972	HAP_4	0.161308203991131	0.510444415880424	0.425692811930645	0.230812074791233
1	143134991	143232972	HAP_5	0.124722838137472	0.781930758754728	0.559859945226909	0.162866144293659
1	143134991	143232972	HAP_6	0.340354767184035	-0.550230819797856	0.233064856667449	0.0184481547603816
1	143153836	143323907	HAP_1	0.129157427937916	0.74637390977959	0.601138229057049	0.214711240549244
1	143153836	143323907	HAP_2	0.0953436807095344	-0.559418028218894	0.843205593734615	0.507219494889377
1	143153836	143323907	HAP_3	0.0726164079822616	2.19216048913129	0.90801237747031	0.0159691315312382
1	143153836	143323907	HAP_4	0.0875831485587583	-0.974737561758255	0.742273264020063	0.189461524253449
1	143153836	143323907	HAP_5	0.125831485587583	0.781930758754728	0.559859945226909	0.162866144293659
1	143153836	143323907	HAP_6	0.214523281596452	-0.268745217013792	0.332742861883455	0.419498721090225
1	143153836	143323907	HAP_7	0.125831485587583	-0.920194746086358	0.624310258833993	0.140852228682603
1	143185130	143363281	HAP_1	0.0875831485587583	-0.974737561758255	0.742273264020063	0.189461524253449
1	143185130	143363281	HAP_2	0.128048780487805	0.74637390977959	0.601138229057049	0.214711240549244
1	143185130	143363281	HAP_3	0.0737250554323725	2.19216048913129	0.90801237747031	0.0159691315312382
1	143185130	143363281	HAP_4	0.125831485587583	0.781930758754728	0.559859945226909	0.162866144293659
1	143185130	143363281	HAP_5	0.21119733924612	-0.229357384908922	0.33924425723222	0.499163584400155
1	143185130	143363281	HAP_6	0.125831485587583	-0.920194746086358	0.624310258833993	0.140852228682603
1	143223869	143396789	HAP_1	0.21119733924612	-0.229357384908922	0.33924425723222	0.499163584400155
1	143223869	143396789	HAP_2	0.0886917960088692	-2.11168499197577	0.912925138768328	0.0209447168649031
1	143223869	143396789	HAP_3	0.0842572062084257	1.43586759729709	0.907995912965677	0.114151644347148
1	143223869	143396789	HAP_4	0.125831485587583	0.781930758754728	0.559859945226909	0.162866144293659
1	143223869	143396789	HAP_5	0.0742793791574279	2.19216048913129	0.90801237747031	0.0159691315312382
1	143223869	143396789	HAP_6	0.171840354767184	-0.461872850086165	0.517455350539284	0.372321030661693
1	143223869	143396789	HAP_7	0.0892461197339246	-0.974737561758255	0.742273264020063	0.189461524253449
1	143299255	143438656	HAP_1	0.129711751662971	0.956049525803944	0.528409445722578	0.0707425683170142
1	143299255	143438656	HAP_2	0.0742793791574279	2.19216048913129	0.90801237747031	0.0159691315312382
1	143299255	143438656	HAP_3	0.21119733924612	-0.229357384908922	0.33924425723222	0.499163584400155
1	143299255	143438656	HAP_4	0.172394678492239	-0.340761663991064	0.504681914962461	0.499723730938542
1	143299255	143438656	HAP_5	0.0881374722838137	-2.11168499197577	0.912925138768328	0.0209447168649031
1	143299255	143438656	HAP_6	0.0903547671840355	-0.985067779893341	0.704166467141358	0.16218778518386
1	143299255	143438656	HAP_7	0.0842572062084257	1.43586759729709	0.907995912965677	0.114151644347148
1	143352736	143520541	HAP_1	0.0881374722838137	-2.11168499197577	0.912925138768328	0.0209447168649031
1	143352736	143520541	HAP_2	0.0881374722838137	-0.985067779893341	0.704166467141358	0.16218778518386
1	143352736	143520541	HAP_3	0.0842572062084257	1.43586759729709	0.907995912965677	0.114151644347148
1	143352736	143520541	HAP_4	0.203991130820399	-0.399939974848408	0.352750405747721	0.257194127510749
1	143352736	143520541	HAP_5	0.0737250554323725	2.19216048913129	0.90801237747031	0.0159691315312382
1	143352736	143520541	HAP_6	0.129157427937916	0.956049525803944	0.528409445722578	0.0707425683170142
1	143381375	143594628	HAP_1	0.0853658536585366	1.43586759729709	0.907995912965677	0.114151644347148
1	143381375	143594628	HAP_2	0.203436807095344	-0.455487415827893	0.357178347242843	0.20255815147738
1	143381375	143594628	HAP_3	0.129157427937916	0.956049525803944	0.528409445722578	0.0707425683170142
1	143381375	143594628	HAP_4	0.161308203991131	0.373249242869808	0.47478900182179	0.431996665939243
1	143381375	143594628	HAP_5	0.0881374722838137	-0.985067779893341	0.704166467141358	0.16218778518386
1	143413144	143639066	HAP_1	0.0853658536585366	1.43586759729709	0.907995912965677	0.114151644347148
1	143413144	143639066	HAP_2	0.125831485587583	0.956049525803944	0.528409445722578	0.0707425683170142
1	143413144	143639066	HAP_3	0.161308203991131	0.373249242869808	0.47478900182179	0.431996665939243
1	143413144	143639066	HAP_4	0.0881374722838137	-0.985067779893341	0.704166467141358	0.16218778518386
1	143413144	143639066	HAP_5	0.203436807095344	-0.455487415827893	0.357178347242843	0.20255815147738
1	143494631	143683425	HAP_1	0.125277161862528	0.956049525803944	0.528409445722578	0.0707425683170142
1	143494631	143683425	HAP_2	0.109756097560976	-0.363322902713322	0.709645196472098	0.608793390460607
1	143494631	143683425	HAP_3	0.0903547671840355	-0.985067779893341	0.704166467141358	0.16218778518386
1	143494631	143683425	HAP_4	0.0853658536585366	1.43586759729709	0.907995912965677	0.114151644347148
1	143494631	143683425	HAP_5	0.206208425720621	-0.455487415827893	0.357178347242843	0.20255815147738
1	143494631	143683425	HAP_6	0.165188470066519	0.321867406396818	0.465230163552295	0.489214988120219
1	143579707	143723441	HAP_1	0.0909090909090909	-0.985067779893341	0.704166467141358	0.16218778518386
1	143579707	143723441	HAP_2	0.0870288248337029	-2.11168499197577	0.912925138768328	0.0209447168649031
1	143579707	143723441	HAP_3	0.0742793791574279	2.19216048913129	0.90801237747031	0.0159691315312382
1	143579707	143723441	HAP_4	0.205654101995565	-0.457710168203837	0.361982017027748	0.206397963391384
1	143579707	143723441	HAP_5	0.125831485587583	0.956049525803944	0.528409445722578	0.0707425683170142
1	143579707	143723441	HAP_6	0.0997782705099778	-0.49874563183773	0.74691371938822	0.504471623793619
1	143579707	143723441	HAP_7	0.0853658536585366	1.43586759729709	0.907995912965677	0.114151644347148
1	143615626	143760037	HAP_1	0.206208425720621	-0.457710168203837	0.361982017027748	0.206397963391384
1	143615626	143760037	HAP_2	0.0853658536585366	1.43586759729709	0.907995912965677	0.114151644347148
1	143615626	143760037	HAP_3	0.0870288248337029	-2.11168499197577	0.912925138768328	0.0209447168649031
1	143615626	143760037	HAP_4	0.0742793791574279	2.19216048913129	0.90801237747031	0.0159691315312382
1	143615626	143760037	HAP_5	0.0909090909090909	-0.985067779893341	0.704166467141358	0.16218778518386
1	143615626	143760037	HAP_6	0.128048780487805	0.903795699696388	0.543475536478346	0.0966664271691758
1	143674538	143793168	HAP_1	0.206208425720621	-0.457710168203837	0.361982017027748	0.206397963391384
1	143674538	143793168	HAP_2	0.127494456762749	0.825414923325822	0.559801519430968	0.140707011505114
1	143674538	143793168	HAP_3	0.0864745011086474	-2.11168499197577	0.912925138768328	0.0209447168649031
1	143674538	143793168	HAP_4	0.0742793791574279	2.19216048913129	0.90801237747031	0.0159691315312382
1	143674538	143793168	HAP_5	0.0853658536585366	1.43586759729709	0.907995912965677	0.114151644347148
1	143674538	143793168	HAP_6	0.0909090909090909	-0.985067779893341	0.704166467141358	0.16218778518386
1	143708015	143817275	HAP_1	0.0981152993348115	-0.824640570622879	0.643407739492627	0.200290326974158
1	143708015	143817275	HAP_2	0.127494456762749	0.825414923325822	0.559801519430968	0.140707011505114
1	143708015	143817275	HAP_3	0.213414634146341	-0.421583966139162	0.357374156985128	0.238446633977654
1	143708015	143817275	HAP_4	0.0864745011086474	-2.11168499197577	0.912925138768328	0.0209447168649031
1	143708015	143817275	HAP_5	0.0742793791574279	2.19216048913129	0.90801237747031	0.0159691315312382
1	143708015	143817275	HAP_6	0.085920177383592	1.43586759729709	0.907995912965677	0.114151644347148
1	143708015	143817275	HAP_7	0.0947893569844789	-0.0618301839824367	0.99534350995302	0.950481677000023
1	143751892	143885142	HAP_1	0.0864745011086474	-2.11168499197577	0.912925138768328	0.0209447168649031
1	143751892	143885142	HAP_2	0.0920177383592018	-0.835758364381761	0.671899370838258	0.21387370725453
1	143751892	143885142	HAP_3	0.233924611973392	0.36636167468849	0.360309217070114	0.309526192916378
1	143751892	143885142	HAP_4	0.208425720620843	-0.457710168203837	0.361982017027748	0.206397963391384
1	143751892	143885142	HAP_5	0.0742793791574279	2.19216048913129	0.90801237747031	0.0159691315312382
1	143751892	143885142	HAP_6	0.0947893569844789	-0.0618301839824367	0.99534350995302	0.950481677000023
1	143751892	143885142	HAP_7	0.12860310421286	0.884930871768982	0.543346941179346	0.103737963051304
1	143783819	143925190	HAP_1	0.0864745011086474	-2.11168499197577	0.912925138768328	0.0209447168649031
1	143783819	143925190	HAP_2	0.0909090909090909	-0.985067779893341	0.704166467141358	0.16218778518386
1	143783819	143925190	HAP_3	0.085920177383592	1.43586759729709	0.907995912965677	0.114151644347148
1	143783819	143925190	HAP_4	0.206762749445676	-0.457710168203837	0.361982017027748	0.206397963391384
1	143783819	143925190	HAP_5	0.0742793791574279	2.19216048913129	0.90801237747031	0.0159691315312382
1	143783819	143925190	HAP_6	0.12860310421286	0.884930871768982	0.543346941179346	0.103737963051304
1	143810169	143990473	HAP_1	0.126940133037694	0.956049525803944	0.528409445722578	0.0707425683170142
1	143810169	143990473	HAP_2	0.0853658536585366	1.43586759729709	0.907995912965677	0.114151644347148
1	143810169	143990473	HAP_3	0.206208425720621	-0.457710168203837	0.361982017027748	0.206397963391384
1	143810169	143990473	HAP_4	0.0742793791574279	2.19216048913129	0.90801237747031	0.0159691315312382
1	143810169	143990473	HAP_5	0.0864745011086474	-2.11168499197577	0.912925138768328	0.0209447168649031
1	143810169	143990473	HAP_6	0.0909090909090909	-0.985067779893341	0.704166467141358	0.16218778518386
1	143862876	144031872	HAP_1	0.0864745011086474	-2.11168499197577	0.912925138768328	0.0209447168649031
1	143862876	144031872	HAP_2	0.0892461197339246	-0.985067779893341	0.704166467141358	0.16218778518386
1	143862876	144031872	HAP_3	0.127494456762749	0.956049525803944	0.528409445722578	0.0707425683170142
1	143862876	144031872	HAP_4	0.0853658536585366	1.43586759729709	0.907995912965677	0.114151644347148
1	143862876	144031872	HAP_5	0.206208425720621	-0.457710168203837	0.361982017027748	0.206397963391384
1	143862876	144031872	HAP_6	0.0687361419068736	1.91607601390318	0.998077456879005	0.0552071215395355
1	143910244	144084102	HAP_1	0.0853658536585366	1.43586759729709	0.907995912965677	0.114151644347148
1	143910244	144084102	HAP_2	0.221175166297118	-0.299032211369905	0.338743777860789	0.377600200887607
1	143910244	144084102	HAP_3	0.0892461197339246	-0.985067779893341	0.704166467141358	0.16218778518386
1	143910244	144084102	HAP_4	0.127494456762749	0.956049525803944	0.528409445722578	0.0707425683170142
1	143910244	144084102	HAP_5	0.0687361419068736	1.91607601390318	0.998077456879005	0.0552071215395355
1	143910244	144084102	HAP_6	0.0864745011086474	-2.11168499197577	0.912925138768328	0.0209447168649031
1	143969523	144124274	HAP_1	0.127494456762749	0.956049525803944	0.528409445722578	0.0707425683170142
1	143969523	144124274	HAP_2	0.0870288248337029	1.43586759729709	0.907995912965677	0.114151644347148
1	143969523	144124274	HAP_3	0.228935698447894	-0.226720459866022	0.325310387290404	0.486025160593788
1	143969523	144124274	HAP_4	0.0892461197339246	-0.985067779893341	0.704166467141358	0.16218778518386
1	143969523	144124274	HAP_5	0.0864745011086474	-2.11168499197577	0.912925138768328	0.0209447168649031
1	143969523	144124274	HAP_6	0.0764966740576497	1.91607601390318	0.998077456879005	0.0552071215395355
1	144020197	144171246	HAP_1	0.315410199556541	-0.502678165562925	0.250184033186528	0.0448142197517801
1	144020197	144171246	HAP_2	0.0764966740576497	1.91607601390318	0.998077456879005	0.0552071215395355
1	144020197	144171246	HAP_3	0.127494456762749	0.956049525803944	0.528409445722578	0.0707425683170142
1	144020197	144171246	HAP_4	0.0870288248337029	1.43586759729709	0.907995912965677	0.114151644347148
1	144020197	144171246	HAP_5	0.0892461197339246	-0.985067779893341	0.704166467141358	0.16218778518386
1	144070869	144231944	HAP_1	0.0892461197339246	-0.985067779893341	0.704166467141358	0.16218778518386
1	144070869	144231944	HAP_2	0.0870288248337029	1.43586759729709	0.907995912965677	0.114151644347148
1	144070869	144231944	HAP_3	0.0764966740576497	1.91607601390318	0.998077456879005	0.0552071215395355
1	144070869	144231944	HAP_4	0.0864745011086474	-2.11168499197577	0.912925138768328	0.0209447168649031
1	144070869	144231944	HAP_5	0.221175166297118	-0.299032211369905	0.338743777860789	0.377600200887607
1	144070869	144231944	HAP_6	0.127494456762749	0.956049525803944	0.528409445722578	0.0707425683170142
1	144109928	144306817	HAP_1	0.0881374722838137	1.43586759729709	0.907995912965677	0.114151644347148
1	144109928	144306817	HAP_2	0.0764966740576497	1.91607601390318	0.998077456879005	0.0552071215395355
1	144109928	144306817	HAP_3	0.0864745011086474	-2.11168499197577	0.912925138768328	0.0209447168649031
1	144109928	144306817	HAP_4	0.221175166297118	-0.299032211369905	0.338743777860789	0.377600200887607
1	144109928	144306817	HAP_5	0.126385809312639	0.956049525803944	0.528409445722578	0.0707425683170142
1	144109928	144306817	HAP_6	0.0892461197339246	-0.985067779893341	0.704166467141358	0.16218778518386
1	144156470	144358689	HAP_1	0.0875831485587583	1.43586759729709	0.907995912965677	0.114151644347148
1	144156470	144358689	HAP_2	0.0837028824833703	-2.11168499197577	0.912925138768328	0.0209447168649031
1	144156470	144358689	HAP_3	0.221175166297118	-0.299032211369905	0.338743777860789	0.377600200887607
1	144156470	144358689	HAP_4	0.0792682926829268	0.856034872641907	0.91359700732347	0.349016138642708
1	144156470	144358689	HAP_5	0.126385809312639	0.956049525803944	0.528409445722578	0.0707425683170142
1	144156470	144358689	HAP_6	0.0892461197339246	-0.985067779893341	0.704166467141358	0.16218778518386
1	144212131	144391388	HAP_1	0.0759423503325942	1.91607601390318	0.998077456879005	0.0552071215395355
1	144212131	144391388	HAP_2	0.125831485587583	0.956049525803944	0.528409445722578	0.0707425683170142
1	144212131	144391388	HAP_3	0.0909090909090909	-0.985067779893341	0.704166467141358	0.16218778518386
1	144212131	144391388	HAP_4	0.082039911308204	1.4373142853525	0.993484015798998	0.14832190195754
1	144212131	144391388	HAP_5	0.0842572062084257	-2.11168499197577	0.912925138768328	0.0209447168649031
1	144212131	144391388	HAP_6	0.207317073170732	-0.30430975450167	0.359409491319421	0.397393727677154
1	144289338	144432960	HAP_1	0.0759423503325942	1.91607601390318	0.998077456879005	0.0552071215395355
1	144289338	144432960	HAP_2	0.0842572062084257	-2.11168499197577	0.912925138768328	0.0209447168649031
1	144289338	144432960	HAP_3	0.125831485587583	0.956049525803944	0.528409445722578	0.0707425683170142
1	144289338	144432960	HAP_4	0.20509977827051	-0.371821473361896	0.364100106867533	0.307434325487795
1	144289338	144432960	HAP_5	0.0903547671840355	-0.985067779893341	0.704166467141358	0.16218778518386
1	144342973	144461492	HAP_1	0.145787139689579	1.02805199689759	0.54427408047287	0.0592372427330501
1	144342973	144461492	HAP_2	0.0903547671840355	-0.985067779893341	0.704166467141358	0.16218778518386
1	144342973	144461492	HAP_3	0.0853658536585366	-2.11168499197577	0.912925138768328	0.0209447168649031
1	144342973	144461492	HAP_4	0.127494456762749	0.956049525803944	0.528409445722578	0.0707425683170142
1	144342973	144461492	HAP_5	0.20509977827051	-0.371821473361896	0.364100106867533	0.307434325487795
1	144377286	144541076	HAP_1	0.0787139689578714	-1.27270989689509	0.842588983534754	0.131277513507542
1	144377286	144541076	HAP_2	0.21840354767184	-0.303653682399658	0.346801578983457	0.381493094058217
1	144377286	144541076	HAP_3	0.304323725055432	0.076706972071414	0.255271650084737	0.763872501830543
1	144377286	144541076	HAP_4	0.14689578713969	1.02805199689759	0.54427408047287	0.0592372427330501
1	144418979	144586948	HAP_1	0.0914634146341463	-0.0994791280104671	0.999677713918347	0.920754831026626
1	144418979	144586948	HAP_2	0.369733924611973	0.561997323133676	0.219953232876975	0.0107819515648069
1	144418979	144586948	HAP_3	0.20509977827051	-0.399406159599874	0.367204835495384	0.277025419756262
1	144418979	144586948	HAP_4	0.0792682926829268	-1.20733669785898	0.78924854412452	0.126439453681386
1	144450533	144641824	HAP_1	0.0892461197339246	-0.0994791280104671	0.999677713918347	0.920754831026626
1	144450533	144641824	HAP_2	0.150776053215078	0.783972984012361	0.53014461952057	0.139550460436796
1	144450533	144641824	HAP_3	0.21840354767184	0.158354453496174	0.336598138022497	0.638144999865186
1	144450533	144641824	HAP_4	0.19179600886918	-0.603016623442989	0.413768622921247	0.145365641831735
1	144450533	144641824	HAP_5	0.0787139689578714	-1.22144878940127	0.843751956392809	0.148070401375694
1	144535371	144718121	HAP_1	0.0787139689578714	-1.26406277420745	0.910166291862941	0.165233436977439
1	144535371	144718121	HAP_2	0.191241685144124	-0.603016623442989	0.413768622921247	0.145365641831735
1	144535371	144718121	HAP_3	0.0892461197339246	-0.0994791280104671	0.999677713918347	0.920754831026626
1	144535371	144718121	HAP_4	0.151330376940133	0.783972984012361	0.53014461952057	0.139550460436796
1	144535371	144718121	HAP_5	0.218957871396896	0.0675389846704489	0.333402816639284	0.839513795722881
1	144562621	144777163	HAP_1	0.0787139689578714	-1.26406277420745	0.910166291862941	0.165233436977439
1	144562621	144777163	HAP_2	0.0892461197339246	-0.0994791280104671	0.999677713918347	0.920754831026626
1	144562621	144777163	HAP_3	0.150776053215078	0.783972984012361	0.53014461952057	0.139550460436796
1	144562621	144777163	HAP_4	0.214523281596452	0.0683777227093461	0.340029551905519	0.840671486423037
1	144562621	144777163	HAP_5	0.191241685144124	-0.603016623442989	0.413768622921247	0.145365641831735
1	144619255	144825545	HAP_1	0.08980044345898	1.91607601390318	0.998077456879005	0.0552071215395355
1	144619255	144825545	HAP_2	0.0892461197339246	-0.0994791280104671	0.999677713918347	0.920754831026626
1	144619255	144825545	HAP_3	0.190687361419069	-0.603016623442989	0.413768622921247	0.145365641831735
1	144619255	144825545	HAP_4	0.0831485587583149	-2.11168499197577	0.912925138768328	0.0209447168649031
1	144619255	144825545	HAP_5	0.133037694013304	0.585754065268878	0.529827455706035	0.269217725452325
1	144619255	144825545	HAP_6	0.078159645232816	-1.26406277420745	0.910166291862941	0.165233436977439
1	144695123	144868950	HAP_1	0.164079822616408	-0.288717539920721	0.517719797284957	0.57720916326981
1	144695123	144868950	HAP_2	0.08980044345898	1.91607601390318	0.998077456879005	0.0552071215395355
1	144695123	144868950	HAP_3	0.190687361419069	-0.603016623442989	0.413768622921247	0.145365641831735
1	144695123	144868950	HAP_4	0.0837028824833703	-2.11168499197577	0.912925138768328	0.0209447168649031
1	144695123	144868950	HAP_5	0.143015521064302	0.217435074636549	0.470619618071264	0.64418093593211
1	144695123	144868950	HAP_6	0.0770509977827051	-1.5201502053271	0.996843766118664	0.127623893774102
1	144761021	144904863	HAP_1	0.163525498891353	-0.288717539920721	0.517719797284957	0.57720916326981
1	144761021	144904863	HAP_2	0.08980044345898	1.91607601390318	0.998077456879005	0.0552071215395355
1	144761021	144904863	HAP_3	0.190133037694013	-0.603016623442989	0.413768622921247	0.145365641831735
1	144761021	144904863	HAP_4	0.0997782705099778	-1.24531530628549	0.797884125496089	0.118933418987304
1	144761021	144904863	HAP_5	0.143015521064302	0.217435074636549	0.470619618071264	0.64418093593211
1	144761021	144904863	HAP_6	0.0770509977827051	-1.5201502053271	0.996843766118664	0.127623893774102
1	144814065	144934116	HAP_1	0.0925720620842572	-0.673526697769376	0.742330100291767	0.364486494384007
1	144814065	144934116	HAP_2	0.150776053215078	0.0240193166681102	0.467927178791683	0.959073047575592
1	144814065	144934116	HAP_3	0.0992239467849224	-1.24531530628549	0.797884125496089	0.118933418987304
1	144814065	144934116	HAP_4	0.13470066518847	0.0966397383055674	0.516085316615994	0.851503153700844
1	144814065	144934116	HAP_5	0.195121951219512	-0.603016623442989	0.413768622921247	0.145365641831735
1	144814065	144934116	HAP_6	0.182926829268293	-0.538985684303566	0.439037243429112	0.219901964728191
1	144859551	144982451	HAP_1	0.0931263858093126	-0.673526697769376	0.742330100291767	0.364486494384007
1	144859551	144982451	HAP_2	0.0992239467849224	-1.24531530628549	0.797884125496089	0.118933418987304
1	144859551	144982451	HAP_3	0.135809312638581	0.0966397383055674	0.516085316615994	0.851503153700844
1	144859551	144982451	HAP_4	0.191241685144124	-0.603016623442989	0.413768622921247	0.145365641831735
1	144859551	144982451	HAP_5	0.183481152993348	-0.538985684303566	0.439037243429112	0.219901964728191
1	144859551	144982451	HAP_6	0.08980044345898	1.91607601390318	0.998077456879005	0.0552071215395355
1	144894365	145035310	HAP_1	0.0992239467849224	-1.24531530628549	0.797884125496089	0.118933418987304
1	144894365	145035310	HAP_2	0.134146341463415	0.585754065268878	0.529827455706035	0.269217725452325
1	144894365	145035310	HAP_3	0.0892461197339246	1.91607601390318	0.998077456879005	0.0552071215395355
1	144894365	145035310	HAP_4	0.0931263858093126	-0.673526697769376	0.742330100291767	0.364486494384007
1	144894365	145035310	HAP_5	0.191241685144124	-0.603016623442989	0.413768622921247	0.145365641831735
1	144894365	145035310	HAP_6	0.0936807095343681	-0.809895285845985	0.909444399827154	0.373417721707031
1	144894365	145035310	HAP_7	0.0886917960088692	-0.0994791280104671	0.999677713918347	0.920754831026626
1	144920863	145101652	HAP_1	0.098669623059867	-1.24531530628549	0.797884125496089	0.118933418987304
1	144920863	145101652	HAP_2	0.133037694013304	0.585754065268878	0.529827455706035	0.269217725452325
1	144920863	145101652	HAP_3	0.0870288248337029	1.91607601390318	0.998077456879005	0.0552071215395355
1	144920863	145101652	HAP_4	0.0914634146341463	-0.673526697769376	0.742330100291767	0.364486494384007
1	144920863	145101652	HAP_5	0.176829268292683	-0.472340638973711	0.46895661155968	0.314105010940688
1	144920863	145101652	HAP_6	0.0920177383592018	-0.809895285845985	0.909444399827154	0.373417721707031
1	144920863	145101652	HAP_7	0.08980044345898	-0.0994791280104671	0.999677713918347	0.920754831026626
1	144964771	145125470	HAP_1	0.177383592017738	-0.472340638973711	0.46895661155968	0.314105010940688
1	144964771	145125470	HAP_2	0.0981152993348115	-1.24531530628549	0.797884125496089	0.118933418987304
1	144964771	145125470	HAP_3	0.162971175166297	0.273865747454669	0.430466078224676	0.524804942509065
1	144964771	145125470	HAP_4	0.0870288248337029	1.91607601390318	0.998077456879005	0.0552071215395355
1	144964771	145125470	HAP_5	0.0920177383592018	-0.673526697769376	0.742330100291767	0.364486494384007
1	144964771	145125470	HAP_6	0.0925720620842572	-0.809895285845985	0.909444399827154	0.373417721707031
1	144964771	145125470	HAP_7	0.08980044345898	-0.0994791280104671	0.999677713918347	0.920754831026626
1	145019111	145154872	HAP_1	0.0925720620842572	-0.809895285845985	0.909444399827154	0.373417721707031
1	145019111	145154872	HAP_2	0.177383592017738	-0.472340638973711	0.46895661155968	0.314105010940688
1	145019111	145154872	HAP_3	0.0981152993348115	-1.24531530628549	0.797884125496089	0.118933418987304
1	145019111	145154872	HAP_4	0.0903547671840355	-0.0994791280104671	0.999677713918347	0.920754831026626
1	145019111	145154872	HAP_5	0.163525498891353	0.273865747454669	0.430466078224676	0.524804942509065
1	145019111	145154872	HAP_6	0.0870288248337029	1.91607601390318	0.998077456879005	0.0552071215395355
1	145019111	145154872	HAP_7	0.0920177383592018	-0.673526697769376	0.742330100291767	0.364486494384007
1	145083572	145192534	HAP_1	0.104212860310421	-1.13369491644791	0.747586555456302	0.129755247631526
1	145083572	145192534	HAP_2	0.177383592017738	-0.472340638973711	0.46895661155968	0.314105010940688
1	145083572	145192534	HAP_3	0.186807095343681	0.310180350051988	0.42538843979272	0.466089934697041
1	145083572	145192534	HAP_4	0.1480044345898	-0.46352168599374	0.470562450512911	0.324873630035864
1	145083572	145192534	HAP_5	0.276053215077605	-0.023645371225317	0.281616859188052	0.93310482322923
1	145118952	145228032	HAP_1	0.103658536585366	-1.13369491644791	0.747586555456302	0.129755247631526
1	145118952	145228032	HAP_2	0.103658536585366	-0.738552298506132	0.790765893026918	0.350572528671834
1	145118952	145228032	HAP_3	0.189578713968958	0.654680974994707	0.366470742747997	0.074367417691923
1	145118952	145228032	HAP_4	0.0975609756097561	-0.647960793339345	0.742924890566923	0.383348202730584
1	145118952	145228032	HAP_5	0.176274944567627	-0.472340638973711	0.46895661155968	0.314105010940688
1	145118952	145228032	HAP_6	0.0875831485587583	1.91607601390318	0.998077456879005	0.0552071215395355
1	145118952	145228032	HAP_7	0.098669623059867	-1.24531530628549	0.797884125496089	0.118933418987304
1	145135695	145260350	HAP_1	0.0875831485587583	1.91607601390318	0.998077456879005	0.0552071215395355
1	145135695	145260350	HAP_2	0.098669623059867	-1.24531530628549	0.797884125496089	0.118933418987304
1	145135695	145260350	HAP_3	0.103658536585366	-0.738552298506132	0.790765893026918	0.350572528671834
1	145135695	145260350	HAP_4	0.293237250554324	0.0877167230824533	0.270213603495823	0.745545104515456
1	145135695	145260350	HAP_5	0.0975609756097561	-0.647960793339345	0.742924890566923	0.383348202730584
1	145135695	145260350	HAP_6	0.176274944567627	-0.472340638973711	0.46895661155968	0.314105010940688
1	145173483	145276681	HAP_1	0.103658536585366	-0.738552298506132	0.790765893026918	0.350572528671834
1	145173483	145276681	HAP_2	0.293237250554324	0.0877167230824533	0.270213603495823	0.745545104515456
1	145173483	145276681	HAP_3	0.0875831485587583	1.91607601390318	0.998077456879005	0.0552071215395355
1	145173483	145276681	HAP_4	0.098669623059867	-1.24531530628549	0.797884125496089	0.118933418987304
1	145173483	145276681	HAP_5	0.0931263858093126	0.199970637270032	0.787565765542141	0.799623983835157
1	145173483	145276681	HAP_6	0.0975609756097561	-0.647960793339345	0.742924890566923	0.383348202730584
1	145173483	145276681	HAP_7	0.176274944567627	-0.472340638973711	0.46895661155968	0.314105010940688
1	145217010	145307024	HAP_1	0.857538802660754	-0.0333850450112874	0.172383177959751	0.846480364022034
1	145217010	145307024	HAP_2	0.10920177383592	-1.23324021408436	0.750673596993219	0.100768669517433
1	145249132	145378996	HAP_1	0.106984478935698	-1.23324021408436	0.750673596993219	0.100768669517433
1	145249132	145378996	HAP_2	0.175720620842572	0.373212891924374	0.406076709140866	0.358308291993585
1	145249132	145378996	HAP_3	0.276607538802661	-0.15916654014377	0.29708338356217	0.592255772275567
1	145249132	145378996	HAP_4	0.273281596452328	-0.671059112959817	0.316380179691649	0.034193581114721
1	145249132	145378996	HAP_5	0.0875831485587583	1.91607601390318	0.998077456879005	0.0552071215395355
1	145270216	145430364	HAP_1	0.106430155210643	-1.23324021408436	0.750673596993219	0.100768669517433
1	145270216	145430364	HAP_2	0.175720620842572	0.373212891924374	0.406076709140866	0.358308291993585
1	145270216	145430364	HAP_3	0.276607538802661	-0.15916654014377	0.29708338356217	0.592255772275567
1	145270216	145430364	HAP_4	0.26219512195122	-0.731165725240631	0.324117698130492	0.0243214241944929
1	145270216	145430364	HAP_5	0.0875831485587583	1.91607601390318	0.998077456879005	0.0552071215395355
1	145296605	145491658	HAP_1	0.105875831485588	-1.23324021408436	0.750673596993219	0.100768669517433
1	145296605	145491658	HAP_2	0.175720620842572	0.373212891924374	0.406076709140866	0.358308291993585
1	145296605	145491658	HAP_3	0.276607538802661	-0.15916654014377	0.29708338356217	0.592255772275567
1	145296605	145491658	HAP_4	0.10310421286031	-1.13369491644791	0.747586555456302	0.129755247631526
1	145296605	145491658	HAP_5	0.159090909090909	-0.307164877942378	0.519673738657966	0.554622062182592
1	145296605	145491658	HAP_6	0.0875831485587583	1.91607601390318	0.998077456879005	0.0552071215395355
1	145367189	145554549	HAP_1	0.0953436807095344	-0.811428713326509	0.787409203901333	0.303053523341625
1	145367189	145554549	HAP_2	0.181263858093126	-0.610330322444665	0.45939801975983	0.184339496324833
1	145367189	145554549	HAP_3	0.135809312638581	0.585754065268878	0.529827455706035	0.269217725452325
1	145367189	145554549	HAP_4	0.103658536585366	-1.13369491644791	0.747586555456302	0.129755247631526
1	145367189	145554549	HAP_5	0.319844789356984	-0.640147856968193	0.259193074791982	0.0137067359762481
1	145367189	145554549	HAP_6	0.0870288248337029	1.91607601390318	0.998077456879005	0.0552071215395355
1	145405812	145590184	HAP_1	0.0870288248337029	1.91607601390318	0.998077456879005	0.0552071215395355
1	145405812	145590184	HAP_2	0.0953436807095344	-0.811428713326509	0.787409203901333	0.303053523341625
1	145405812	145590184	HAP_3	0.179046563192905	-0.610330322444665	0.45939801975983	0.184339496324833
1	145405812	145590184	HAP_4	0.153547671840355	-0.457427914774109	0.505022641893457	0.365309769604783
1	145405812	145590184	HAP_5	0.0903547671840355	-0.0994791280104671	0.999677713918347	0.920754831026626
1	145405812	145590184	HAP_6	0.135254988913525	0.585754065268878	0.529827455706035	0.269217725452325
1	145453795	145625170	HAP_1	0.135254988913525	0.585754065268878	0.529827455706035	0.269217725452325
1	145453795	145625170	HAP_2	0.0953436807095344	-0.811428713326509	0.787409203901333	0.303053523341625
1	145453795	145625170	HAP_3	0.179046563192905	-0.610330322444665	0.45939801975983	0.184339496324833
1	145453795	145625170	HAP_4	0.0870288248337029	1.91607601390318	0.998077456879005	0.0552071215395355
1	145453795	145625170	HAP_5	0.154656319290466	-0.457427914774109	0.505022641893457	0.365309769604783
1	145453795	145625170	HAP_6	0.0892461197339246	-0.0994791280104671	0.999677713918347	0.920754831026626
1	145536744	145675176	HAP_1	0.0920177383592018	-0.775061580153999	0.84260901636545	0.357908311604792
1	145536744	145675176	HAP_2	0.135254988913525	0.585754065268878	0.529827455706035	0.269217725452325
1	145536744	145675176	HAP_3	0.241685144124169	0.439413247309853	0.318444284936131	0.167972123741647
1	145536744	145675176	HAP_4	0.0892461197339246	-0.0994791280104671	0.999677713918347	0.920754831026626
1	145536744	145675176	HAP_5	0.179046563192905	-0.476785979316926	0.450854241110351	0.29056301603374
1	145583303	145710524	HAP_1	0.254434589800443	0.601236108888536	0.309850416946829	0.0526460487477049
1	145583303	145710524	HAP_2	0.272172949002217	-0.0319754240288659	0.302050890284987	0.915716480304037
1	145583303	145710524	HAP_3	0.0914634146341463	-0.0994791280104671	0.999677713918347	0.920754831026626
1	145583303	145710524	HAP_4	0.135809312638581	0.585754065268878	0.529827455706035	0.269217725452325
1	145610080	145746270	HAP_1	0.115853658536585	0.873556236278764	0.675366427873159	0.19618963796163
1	145610080	145746270	HAP_2	0.0920177383592018	-0.530735491043478	0.789171511405449	0.50142596417928
1	145610080	145746270	HAP_3	0.17960088691796	-0.476785979316926	0.450854241110351	0.29056301603374
1	145610080	145746270	HAP_4	0.08980044345898	-0.0994791280104671	0.999677713918347	0.920754831026626
1	145610080	145746270	HAP_5	0.0870288248337029	1.91607601390318	0.998077456879005	0.0552071215395355
1	145610080	145746270	HAP_6	0.151330376940133	-0.019087941443767	0.518871654506818	0.970662775658091
1	145610080	145746270	HAP_7	0.13470066518847	0.585754065268878	0.529827455706035	0.269217725452325
1	145661981	145799466	HAP_1	0.0920177383592018	-0.530735491043478	0.789171511405449	0.50142596417928
1	145661981	145799466	HAP_2	0.17960088691796	-0.476785979316926	0.450854241110351	0.29056301603374
1	145661981	145799466	HAP_3	0.15410199556541	0.183478288586954	0.503674570800606	0.715735979399968
1	145661981	145799466	HAP_4	0.150776053215078	-0.202221934672807	0.532600311927671	0.704267728128276
1	145661981	145799466	HAP_5	0.116407982261641	0.873556236278764	0.675366427873159	0.19618963796163
1	145661981	145799466	HAP_6	0.08980044345898	-0.0994791280104671	0.999677713918347	0.920754831026626
1	145661981	145799466	HAP_7	0.131929046563193	0.638575365186529	0.544996465789948	0.241629231097097
1	145695827	145861406	HAP_1	0.131929046563193	0.638575365186529	0.544996465789948	0.241629231097097
1	145695827	145861406	HAP_2	0.08980044345898	-0.0994791280104671	0.999677713918347	0.920754831026626
1	145695827	145861406	HAP_3	0.15410199556541	0.183478288586954	0.503674570800606	0.715735979399968
1	145695827	145861406	HAP_4	0.098669623059867	-1.24531530628549	0.797884125496089	0.118933418987304
1	145695827	145861406	HAP_5	0.0920177383592018	-0.530735491043478	0.789171511405449	0.50142596417928
1	145695827	145861406	HAP_6	0.17960088691796	-0.476785979316926	0.450854241110351	0.29056301603374
1	145736276	145898731	HAP_1	0.098669623059867	-1.24531530628549	0.797884125496089	0.118933418987304
1	145736276	145898731	HAP_2	0.0903547671840355	-0.0994791280104671	0.999677713918347	0.920754831026626
1	145736276	145898731	HAP_3	0.0925720620842572	-0.530735491043478	0.789171511405449	0.50142596417928
1	145736276	145898731	HAP_4	0.156319290465632	0.108179133692532	0.505040234727408	0.830440963569577
1	145736276	145898731	HAP_5	0.181263858093126	-0.330595374693037	0.443088198442039	0.455794343896949
1	145736276	145898731	HAP_6	0.133037694013304	0.638575365186529	0.544996465789948	0.241629231097097
1	145782954	145938422	HAP_1	0.189024390243902	-0.560411439343941	0.448451354228246	0.211752893557806
1	145782954	145938422	HAP_2	0.0925720620842572	-0.530735491043478	0.789171511405449	0.50142596417928
1	145782954	145938422	HAP_3	0.156319290465632	0.108179133692532	0.505040234727408	0.830440963569577
1	145782954	145938422	HAP_4	0.135254988913525	0.638575365186529	0.544996465789948	0.241629231097097
1	145782954	145938422	HAP_5	0.179046563192905	-0.476785979316926	0.450854241110351	0.29056301603374
1	145844192	145981633	HAP_1	0.0925720620842572	-0.530735491043478	0.789171511405449	0.50142596417928
1	145844192	145981633	HAP_2	0.156319290465632	0.108179133692532	0.505040234727408	0.830440963569577
1	145844192	145981633	HAP_3	0.135254988913525	0.638575365186529	0.544996465789948	0.241629231097097
1	145844192	145981633	HAP_4	0.178492239467849	-0.476785979316926	0.450854241110351	0.29056301603374
1	145844192	145981633	HAP_5	0.189024390243902	-0.560411439343941	0.448451354228246	0.211752893557806
1	145890792	146021268	HAP_1	0.249445676274945	-0.6504130112294	0.337332326913166	0.0541599613370501
1	145890792	146021268	HAP_2	0.0942350332594235	-0.398786439105928	0.745369030326891	0.592770655669356
1	145890792	146021268	HAP_3	0.156319290465632	0.108179133692532	0.505040234727408	0.830440963569577
1	145890792	146021268	HAP_4	0.135254988913525	0.638575365186529	0.544996465789948	0.241629231097097
1	145890792	146021268	HAP_5	0.192350332594235	-0.53757859293604	0.436312608067807	0.218239363176385
1	145920881	146065597	HAP_1	0.156319290465632	0.108179133692532	0.505040234727408	0.830440963569577
1	145920881	146065597	HAP_2	0.19290465631929	-0.53757859293604	0.436312608067807	0.218239363176385
1	145920881	146065597	HAP_3	0.12860310421286	-1.37869383736076	0.562878350797467	0.0145029241940252
1	145920881	146065597	HAP_4	0.121951219512195	-0.363956817741519	0.71754233188548	0.612121375033093
1	145920881	146065597	HAP_5	0.0936807095343681	-0.398786439105928	0.745369030326891	0.592770655669356
1	145920881	146065597	HAP_6	0.135809312638581	0.638575365186529	0.544996465789948	0.241629231097097
1	145969418	146129724	HAP_1	0.155764966740576	0.108179133692532	0.505040234727408	0.830440963569577
1	145969418	146129724	HAP_2	0.193458980044346	-0.580339869701702	0.428059448527658	0.175524300585828
1	145969418	146129724	HAP_3	0.0931263858093126	-0.530735491043478	0.789171511405449	0.50142596417928
1	145969418	146129724	HAP_4	0.135809312638581	0.638575365186529	0.544996465789948	0.241629231097097
1	145969418	146129724	HAP_5	0.124168514412417	-1.37006433989892	0.58038191563702	0.0184591807818564
1	145969418	146129724	HAP_6	0.135254988913525	-0.0223902257061254	0.656116019213843	0.972784809349559
1	146012191	146166565	HAP_1	0.124168514412417	-1.37006433989892	0.58038191563702	0.0184591807818564
1	146012191	146166565	HAP_2	0.118070953436807	-0.664298214568905	0.715565669839847	0.353475982121072
1	146012191	146166565	HAP_3	0.155764966740576	0.108179133692532	0.505040234727408	0.830440963569577
1	146012191	146166565	HAP_4	0.150221729490022	0.598151290565575	0.489664297681394	0.222200232226609
1	146012191	146166565	HAP_5	0.179046563192905	-0.476785979316926	0.450854241110351	0.29056301603374
1	146012191	146166565	HAP_6	0.0931263858093126	-0.530735491043478	0.789171511405449	0.50142596417928
1	146049912	146181672	HAP_1	0.150221729490022	0.598151290565575	0.489664297681394	0.222200232226609
1	146049912	146181672	HAP_2	0.124168514412417	-1.37006433989892	0.58038191563702	0.0184591807818564
1	146049912	146181672	HAP_3	0.118070953436807	-0.664298214568905	0.715565669839847	0.353475982121072
1	146049912	146181672	HAP_4	0.179046563192905	-0.476785979316926	0.450854241110351	0.29056301603374
1	146049912	146181672	HAP_5	0.170177383592018	0.117301518472504	0.473281753006007	0.80430993058541
1	146049912	146181672	HAP_6	0.0958980044345898	-0.530735491043478	0.789171511405449	0.50142596417928
1	146105198	146219642	HAP_1	0.244456762749446	-0.637050229858169	0.343627118060006	0.0640845669100024
1	146105198	146219642	HAP_2	0.17960088691796	-0.476785979316926	0.450854241110351	0.29056301603374
1	146105198	146219642	HAP_3	0.214523281596452	-0.0414556785868544	0.373148565507359	0.911564520270403
1	146105198	146219642	HAP_4	0.150221729490022	0.598151290565575	0.489664297681394	0.222200232226609
1	146105198	146219642	HAP_5	0.0958980044345898	-0.530735491043478	0.789171511405449	0.50142596417928
1	146157846	146257923	HAP_1	0.0958980044345898	-0.530735491043478	0.789171511405449	0.50142596417928
1	146157846	146257923	HAP_2	0.426829268292683	-0.443085202034868	0.201090277851034	0.0278213401594115
1	146157846	146257923	HAP_3	0.220620842572062	0.691182056800083	0.325541908658315	0.0340150105276023
1	146157846	146257923	HAP_4	0.176829268292683	0.122561265416832	0.493054843674736	0.803746712121582
1	146176574	146329243	HAP_1	0.424611973392461	-0.443618821586793	0.201647005728087	0.0280651645058574
1	146176574	146329243	HAP_2	0.16629711751663	-0.932175875709338	0.534779252095527	0.0816611718137273
1	146176574	146329243	HAP_3	0.149113082039911	0.598151290565575	0.489664297681394	0.222200232226609
1	146176574	146329243	HAP_4	0.159090909090909	0.108179133692532	0.505040234727408	0.830440963569577
1	146208423	146379046	HAP_1	0.0931263858093126	-0.530735491043478	0.789171511405449	0.50142596417928
1	146208423	146379046	HAP_2	0.149113082039911	0.598151290565575	0.489664297681394	0.222200232226609
1	146208423	146379046	HAP_3	0.157427937915743	0.108179133692532	0.505040234727408	0.830440963569577
1	146208423	146379046	HAP_4	0.23059866962306	-0.372092134905486	0.346092057485924	0.282610583349484
1	146208423	146379046	HAP_5	0.10310421286031	-1.24531530628549	0.797884125496089	0.118933418987304
1	146208423	146379046	HAP_6	0.0892461197339246	-0.0994791280104671	0.999677713918347	0.920754831026626
1	146234832	146398246	HAP_1	0.230044345898004	-0.372092134905486	0.346092057485924	0.282610583349484
1	146234832	146398246	HAP_2	0.0997782705099778	-1.24531530628549	0.797884125496089	0.118933418987304
1	146234832	146398246	HAP_3	0.0892461197339246	-0.0994791280104671	0.999677713918347	0.920754831026626
1	146234832	146398246	HAP_4	0.149113082039911	0.598151290565575	0.489664297681394	0.222200232226609
1	146234832	146398246	HAP_5	0.0931263858093126	-0.530735491043478	0.789171511405449	0.50142596417928
1	146234832	146398246	HAP_6	0.0892461197339246	1.91607601390318	0.998077456879005	0.0552071215395355
1	146324245	146424082	HAP_1	0.0892461197339246	1.91607601390318	0.998077456879005	0.0552071215395355
1	146324245	146424082	HAP_2	0.0970066518847007	0.236071934767664	0.906327646804729	0.794560914202228
1	146324245	146424082	HAP_3	0.164634146341463	0.489889559891784	0.417856691978216	0.241355968818261
1	146324245	146424082	HAP_4	0.230044345898004	-0.372092134905486	0.346092057485924	0.282610583349484
1	146324245	146424082	HAP_5	0.100886917960089	-1.24531530628549	0.797884125496089	0.118933418987304
1	146324245	146424082	HAP_6	0.0892461197339246	-0.0994791280104671	0.999677713918347	0.920754831026626
1	146324245	146424082	HAP_7	0.0931263858093126	-0.530735491043478	0.789171511405449	0.50142596417928
1	146349492	146505247	HAP_1	0.164634146341463	0.489889559891784	0.417856691978216	0.241355968818261
1	146349492	146505247	HAP_2	0.08980044345898	-0.0994791280104671	0.999677713918347	0.920754831026626
1	146349492	146505247	HAP_3	0.0931263858093126	-0.530735491043478	0.789171511405449	0.50142596417928
1	146349492	146505247	HAP_4	0.08980044345898	1.91607601390318	0.998077456879005	0.0552071215395355
1	146349492	146505247	HAP_5	0.203436807095344	0.10029221193097	0.403752257101856	0.803882011889721
1	146349492	146505247	HAP_6	0.136917960088692	0.115169618853955	0.626289537987253	0.854140137185554
1	146349492	146505247	HAP_7	0.100886917960089	-1.24531530628549	0.797884125496089	0.118933418987304
1	146389669	146562729	HAP_1	0.08980044345898	1.91607601390318	0.998077456879005	0.0552071215395355
1	146389669	146562729	HAP_2	0.100886917960089	-1.24531530628549	0.797884125496089	0.118933418987304
1	146389669	146562729	HAP_3	0.164079822616408	0.38715370207386	0.425322816675401	0.362932936099679
1	146389669	146562729	HAP_4	0.0875831485587583	-0.0994791280104671	0.999677713918347	0.920754831026626
1	146389669	146562729	HAP_5	0.105875831485588	-0.305288831353799	0.67433677812279	0.650857541480078
1	146389669	146562729	HAP_6	0.159090909090909	-0.0488978696865378	0.521469670221653	0.925313511671573
1	146389669	146562729	HAP_7	0.136917960088692	0.115169618853955	0.626289537987253	0.854140137185554
1	146419246	146657395	HAP_1	0.105875831485588	-0.305288831353799	0.67433677812279	0.650857541480078
1	146419246	146657395	HAP_2	0.100886917960089	-1.24531530628549	0.797884125496089	0.118933418987304
1	146419246	146657395	HAP_3	0.164079822616408	0.38715370207386	0.425322816675401	0.362932936099679
1	146419246	146657395	HAP_4	0.0920177383592018	2.05549616064773	0.911054577619897	0.0243020873021961
1	146419246	146657395	HAP_5	0.159090909090909	-0.0488978696865378	0.521469670221653	0.925313511671573
1	146419246	146657395	HAP_6	0.136917960088692	0.115169618853955	0.626289537987253	0.854140137185554
1	146419246	146657395	HAP_7	0.0875831485587583	-0.0994791280104671	0.999677713918347	0.920754831026626
1	146476919	146809685	HAP_1	0.0864745011086474	-0.0994791280104671	0.999677713918347	0.920754831026626
1	146476919	146809685	HAP_2	0.13470066518847	0.115169618853955	0.626289537987253	0.854140137185554
1	146476919	146809685	HAP_3	0.105875831485588	-0.305288831353799	0.67433677812279	0.650857541480078
1	146476919	146809685	HAP_4	0.162971175166297	0.305115140177851	0.432960607102207	0.481170312215819
1	146476919	146809685	HAP_5	0.101441241685144	-1.24531530628549	0.797884125496089	0.118933418987304
1	146476919	146809685	HAP_6	0.0875831485587583	1.91607601390318	0.998077456879005	0.0552071215395355
1	146476919	146809685	HAP_7	0.127494456762749	-0.504078050615091	0.629515255032383	0.423496116158905
1	146541836	146840390	HAP_1	0.0853658536585366	-0.0994791280104671	0.999677713918347	0.920754831026626
1	146541836	146840390	HAP_2	0.310421286031042	0.246798408924188	0.252689591394483	0.328990275989613
1	146541836	146840390	HAP_3	0.126940133037694	-0.504078050615091	0.629515255032383	0.423496116158905
1	146541836	146840390	HAP_4	0.194013303769401	0.381730759230215	0.443384001349085	0.389498585411029
1	146541836	146840390	HAP_5	0.100332594235033	-1.24531530628549	0.797884125496089	0.118933418987304
1	146618107	146895634	HAP_1	0.126940133037694	-0.504078050615091	0.629515255032383	0.423496116158905
1	146618107	146895634	HAP_2	0.0853658536585366	-0.0994791280104671	0.999677713918347	0.920754831026626
1	146618107	146895634	HAP_3	0.100332594235033	-1.24531530628549	0.797884125496089	0.118933418987304
1	146618107	146895634	HAP_4	0.310421286031042	0.246798408924188	0.252689591394483	0.328990275989613
1	146618107	146895634	HAP_5	0.194013303769401	0.381730759230215	0.443384001349085	0.389498585411029
1	146788298	146974061	HAP_1	0.556541019955654	0.434402700427653	0.164964795975591	0.00860265896051795
1	146788298	146974061	HAP_2	0.213968957871397	-0.144320678012854	0.354738454970561	0.684225742465844
1	146788298	146974061	HAP_3	0.102549889135255	-1.24531530628549	0.797884125496089	0.118933418987304
1	146824441	147030150	HAP_1	0.101441241685144	-1.24531530628549	0.797884125496089	0.118933418987304
1	146824441	147030150	HAP_2	0.0914634146341463	1.91607601390318	0.998077456879005	0.0552071215395355
1	146824441	147030150	HAP_3	0.342572062084257	0.0830364430866415	0.230317414818927	0.718536127951777
1	146824441	147030150	HAP_4	0.117516629711752	-0.107105169145882	0.622004209969293	0.863324488391986
1	146824441	147030150	HAP_5	0.0864745011086474	-0.0994791280104671	0.999677713918347	0.920754831026626
1	146824441	147030150	HAP_6	0.126385809312639	-0.584999454273887	0.651189109871784	0.369239181478784
1	146875597	147079618	HAP_1	0.0914634146341463	1.91607601390318	0.998077456879005	0.0552071215395355
1	146875597	147079618	HAP_2	0.343126385809313	0.0830364430866415	0.230317414818927	0.718536127951777
1	146875597	147079618	HAP_3	0.0792682926829268	0.326002726289582	0.916567419437918	0.7221662154484
1	146875597	147079618	HAP_4	0.100332594235033	-0.867165983239629	0.853520599859989	0.309911914118646
1	146875597	147079618	HAP_5	0.0875831485587583	-0.0994791280104671	0.999677713918347	0.920754831026626
1	146875597	147079618	HAP_6	0.126940133037694	-0.584999454273887	0.651189109871784	0.369239181478784
1	146950566	147098805	HAP_1	0.101441241685144	-0.867165983239629	0.853520599859989	0.309911914118646
1	146950566	147098805	HAP_2	0.0914634146341463	1.91607601390318	0.998077456879005	0.0552071215395355
1	146950566	147098805	HAP_3	0.0875831485587583	-0.0994791280104671	0.999677713918347	0.920754831026626
1	146950566	147098805	HAP_4	0.128048780487805	-0.584999454273887	0.651189109871784	0.369239181478784
1	146950566	147098805	HAP_5	0.34589800443459	0.0628965883135853	0.227617102419451	0.782361695091819
1	146950566	147098805	HAP_6	0.0803769401330377	0.326002726289582	0.916567419437918	0.7221662154484
1	147012203	147125047	HAP_1	0.0875831485587583	-0.0994791280104671	0.999677713918347	0.920754831026626
1	147012203	147125047	HAP_2	0.127494456762749	-0.584999454273887	0.651189109871784	0.369239181478784
1	147012203	147125047	HAP_3	0.101441241685144	-0.867165983239629	0.853520599859989	0.309911914118646
1	147012203	147125047	HAP_4	0.0803769401330377	0.326002726289582	0.916567419437918	0.7221662154484
1	147012203	147125047	HAP_5	0.162416851441242	0.27785948724705	0.440690832708395	0.528523729305014
1	147012203	147125047	HAP_6	0.177383592017738	-0.201997192798184	0.409805045125454	0.622197579322615
1	147012203	147125047	HAP_7	0.0909090909090909	1.91607601390318	0.998077456879005	0.0552071215395355
1	147063761	147164063	HAP_1	0.127494456762749	-0.584999454273887	0.651189109871784	0.369239181478784
1	147063761	147164063	HAP_2	0.101441241685144	-0.867165983239629	0.853520599859989	0.309911914118646
1	147063761	147164063	HAP_3	0.0870288248337029	-0.0994791280104671	0.999677713918347	0.920754831026626
1	147063761	147164063	HAP_4	0.203991130820399	0.138133289246776	0.344859279532196	0.688847905870944
1	147063761	147164063	HAP_5	0.177383592017738	-0.201997192798184	0.409805045125454	0.622197579322615
1	147063761	147164063	HAP_6	0.0909090909090909	1.91607601390318	0.998077456879005	0.0552071215395355
1	147063761	147164063	HAP_7	0.0803769401330377	0.326002726289582	0.916567419437918	0.7221662154484
1	147092604	147185950	HAP_1	0.0870288248337029	-0.0994791280104671	0.999677713918347	0.920754831026626
1	147092604	147185950	HAP_2	0.203991130820399	0.138133289246776	0.344859279532196	0.688847905870944
1	147092604	147185950	HAP_3	0.127494456762749	-0.584999454273887	0.651189109871784	0.369239181478784
1	147092604	147185950	HAP_4	0.0914634146341463	1.91607601390318	0.998077456879005	0.0552071215395355
1	147092604	147185950	HAP_5	0.0803769401330377	0.326002726289582	0.916567419437918	0.7221662154484
1	147092604	147185950	HAP_6	0.101441241685144	-0.867165983239629	0.853520599859989	0.309911914118646
1	147092604	147185950	HAP_7	0.177937915742794	-0.201997192798184	0.409805045125454	0.622197579322615
1	147112097	147223916	HAP_1	0.127494456762749	-0.584999454273887	0.651189109871784	0.369239181478784
1	147112097	147223916	HAP_2	0.0870288248337029	-0.0994791280104671	0.999677713918347	0.920754831026626
1	147112097	147223916	HAP_3	0.0964523281596452	2.19216048913129	0.90801237747031	0.0159691315312382
1	147112097	147223916	HAP_4	0.203991130820399	0.138133289246776	0.344859279532196	0.688847905870944
1	147112097	147223916	HAP_5	0.0803769401330377	0.326002726289582	0.916567419437918	0.7221662154484
1	147112097	147223916	HAP_6	0.101441241685144	-0.867165983239629	0.853520599859989	0.309911914118646
1	147112097	147223916	HAP_7	0.177937915742794	-0.201997192798184	0.409805045125454	0.622197579322615
1	147155816	147243710	HAP_1	0.125831485587583	-1.53650395753318	0.796381870621958	0.0540046890619232
1	147155816	147243710	HAP_2	0.206762749445676	0.0184683810465296	0.337810491543712	0.956412989743496
1	147155816	147243710	HAP_3	0.216740576496674	0.137208681127888	0.371663727285669	0.712085750612357
1	147155816	147243710	HAP_4	0.08980044345898	-0.421345429955855	0.912516795645641	0.644380805676568
1	147155816	147243710	HAP_5	0.33980044345898	-0.0740630067600018	0.232604560214	0.750250732623177
1	147177564	147295445	HAP_1	0.08980044345898	-0.421345429955855	0.912516795645641	0.644380805676568
1	147177564	147295445	HAP_2	0.216186252771619	0.137208681127888	0.371663727285669	0.712085750612357
1	147177564	147295445	HAP_3	0.340354767184035	-0.0740630067600018	0.232604560214	0.750250732623177
1	147177564	147295445	HAP_4	0.206762749445676	0.0184683810465296	0.337810491543712	0.956412989743496
1	147177564	147295445	HAP_5	0.102549889135255	-0.867165983239629	0.853520599859989	0.309911914118646
1	147215960	147322419	HAP_1	0.206762749445676	0.0184683810465296	0.337810491543712	0.956412989743496
1	147215960	147322419	HAP_2	0.10310421286031	-0.867165983239629	0.853520599859989	0.309911914118646
1	147215960	147322419	HAP_3	0.21840354767184	0.222792176913692	0.367055166840691	0.544024533432841
1	147215960	147322419	HAP_4	0.0870288248337029	-0.0994791280104671	0.999677713918347	0.920754831026626
1	147215960	147322419	HAP_5	0.340354767184035	-0.0740630067600018	0.232604560214	0.750250732623177
1	147238429	147366029	HAP_1	0.206208425720621	0.0184683810465296	0.337810491543712	0.956412989743496
1	147238429	147366029	HAP_2	0.102549889135255	-0.867165983239629	0.853520599859989	0.309911914118646
1	147238429	147366029	HAP_3	0.0958980044345898	-0.0902342266937009	0.912718175707989	0.921269186124369
1	147238429	147366029	HAP_4	0.212305986696231	0.145504820576938	0.371839063308686	0.69566092907277
1	147238429	147366029	HAP_5	0.171840354767184	-0.397089599613078	0.408730436025334	0.331553886443068
1	147238429	147366029	HAP_6	0.0886917960088692	1.91607601390318	0.998077456879005	0.0552071215395355
1	147271385	147395499	HAP_1	0.206208425720621	0.0184683810465296	0.337810491543712	0.956412989743496
1	147271385	147395499	HAP_2	0.130266075388027	-0.671965977627056	0.624654192555894	0.282335065599796
1	147271385	147395499	HAP_3	0.0798226164079823	0.326002726289582	0.916567419437918	0.7221662154484
1	147271385	147395499	HAP_4	0.102549889135255	-0.867165983239629	0.853520599859989	0.309911914118646
1	147271385	147395499	HAP_5	0.169623059866962	-0.160543546413116	0.421108912566172	0.703116290295228
1	147271385	147395499	HAP_6	0.169068736141907	-0.286831464891366	0.440299191610761	0.51492652036282
1	147307517	147431978	HAP_1	0.169068736141907	-0.160543546413116	0.421108912566172	0.703116290295228
1	147307517	147431978	HAP_2	0.163525498891353	-0.562798096435412	0.472274315921606	0.233706235082847
1	147307517	147431978	HAP_3	0.102549889135255	-0.867165983239629	0.853520599859989	0.309911914118646
1	147307517	147431978	HAP_4	0.206208425720621	0.0184683810465296	0.337810491543712	0.956412989743496
1	147307517	147431978	HAP_5	0.127494456762749	-0.584999454273887	0.651189109871784	0.369239181478784
1	147307517	147431978	HAP_6	0.0798226164079823	0.326002726289582	0.916567419437918	0.7221662154484
1	147357707	147502458	HAP_1	0.0975609756097561	-0.0902342266937009	0.912718175707989	0.921269186124369
1	147357707	147502458	HAP_2	0.102549889135255	-0.867165983239629	0.853520599859989	0.309911914118646
1	147357707	147502458	HAP_3	0.127494456762749	-0.584999454273887	0.651189109871784	0.369239181478784
1	147357707	147502458	HAP_4	0.078159645232816	0.127907563838926	0.908186802346882	0.8880295223947
1	147357707	147502458	HAP_5	0.0931263858093126	-1.06091074966044	0.630973101382208	0.0930387612125704
1	147357707	147502458	HAP_6	0.206208425720621	0.0184683810465296	0.337810491543712	0.956412989743496
1	147385164	147555477	HAP_1	0.078159645232816	0.127907563838926	0.908186802346882	0.8880295223947
1	147385164	147555477	HAP_2	0.0931263858093126	-1.06091074966044	0.630973101382208	0.0930387612125704
1	147385164	147555477	HAP_3	0.0964523281596452	0.414387510285403	0.997106864473517	0.677810432627034
1	147385164	147555477	HAP_4	0.194013303769401	-0.264531770462204	0.360737647198881	0.46356397384042
1	147385164	147555477	HAP_5	0.10310421286031	-0.867165983239629	0.853520599859989	0.309911914118646
1	147385164	147555477	HAP_6	0.125831485587583	-0.624768996646117	0.677768561733962	0.356881504893416
1	147420273	147620220	HAP_1	0.10310421286031	-0.867165983239629	0.853520599859989	0.309911914118646
1	147420273	147620220	HAP_2	0.194013303769401	-0.264531770462204	0.360737647198881	0.46356397384042
1	147420273	147620220	HAP_3	0.078159645232816	0.127907563838926	0.908186802346882	0.8880295223947
1	147420273	147620220	HAP_4	0.0931263858093126	-1.06091074966044	0.630973101382208	0.0930387612125704
1	147420273	147620220	HAP_5	0.0964523281596452	0.414387510285403	0.997106864473517	0.677810432627034
1	147420273	147620220	HAP_6	0.125831485587583	-0.624768996646117	0.677768561733962	0.356881504893416
1	147491167	147659500	HAP_1	0.193458980044346	-0.247491732584537	0.365223529526581	0.498173410727833
1	147491167	147659500	HAP_2	0.0770509977827051	0.127907563838926	0.908186802346882	0.8880295223947
1	147491167	147659500	HAP_3	0.131374722838137	-0.483464665787525	0.623217289935581	0.438099275807435
1	147491167	147659500	HAP_4	0.197893569844789	-0.180378034307991	0.434147964003526	0.677893783156205
1	147491167	147659500	HAP_5	0.0931263858093126	-1.06091074966044	0.630973101382208	0.0930387612125704
1	147537222	147708028	HAP_1	0.142461197339246	-0.594056590843502	0.565759907645042	0.29399640332626
1	147537222	147708028	HAP_2	0.138580931263858	0.917764344805375	0.677616488713687	0.175952662573514
1	147537222	147708028	HAP_3	0.199556541019956	-0.107648191684712	0.426870583405801	0.800960283959084
1	147537222	147708028	HAP_4	0.194567627494457	-0.280671306448977	0.361216122156459	0.437355051751885
1	147537222	147708028	HAP_5	0.0764966740576497	0.127907563838926	0.908186802346882	0.8880295223947
1	147537222	147708028	HAP_6	0.0931263858093126	-1.06091074966044	0.630973101382208	0.0930387612125704
1	147590190	147750071	HAP_1	0.200110864745011	-0.107648191684712	0.426870583405801	0.800960283959084
1	147590190	147750071	HAP_2	0.14079822616408	1.0724208799284	0.648594189896735	0.0985914767318673
1	147590190	147750071	HAP_3	0.142461197339246	-0.594056590843502	0.565759907645042	0.29399640332626
1	147590190	147750071	HAP_4	0.0920177383592018	-0.523937821274756	0.992620806211323	0.597747103278188
1	147590190	147750071	HAP_5	0.195121951219512	-0.280671306448977	0.361216122156459	0.437355051751885
1	147590190	147750071	HAP_6	0.0931263858093126	-1.06091074966044	0.630973101382208	0.0930387612125704
1	147590190	147750071	HAP_7	0.0759423503325942	0.127907563838926	0.908186802346882	0.8880295223947
1	147652381	147791471	HAP_1	0.142461197339246	-0.594056590843502	0.565759907645042	0.29399640332626
1	147652381	147791471	HAP_2	0.172949002217295	-0.416968673438095	0.469797829788066	0.375023359869041
1	147652381	147791471	HAP_3	0.139135254988914	0.917764344805375	0.677616488713687	0.175952662573514
1	147652381	147791471	HAP_4	0.201773835920177	-0.107648191684712	0.426870583405801	0.800960283959084
1	147652381	147791471	HAP_5	0.0931263858093126	-1.06091074966044	0.630973101382208	0.0930387612125704
1	147652381	147791471	HAP_6	0.196230598669623	-0.280671306448977	0.361216122156459	0.437355051751885
1	147689656	147847955	HAP_1	0.196784922394678	-0.107648191684712	0.426870583405801	0.800960283959084
1	147689656	147847955	HAP_2	0.0931263858093126	-1.06091074966044	0.630973101382208	0.0930387612125704
1	147689656	147847955	HAP_3	0.123614190687361	-0.624768996646117	0.677768561733962	0.356881504893416
1	147689656	147847955	HAP_4	0.0958980044345898	0.900735626316788	0.840781932904712	0.284322132741848
1	147689656	147847955	HAP_5	0.195121951219512	-0.259169170241345	0.365457558356325	0.478408939667594
1	147742721	147886553	HAP_1	0.0931263858093126	-1.06091074966044	0.630973101382208	0.0930387612125704
1	147742721	147886553	HAP_2	0.195121951219512	-0.259169170241345	0.365457558356325	0.478408939667594
1	147742721	147886553	HAP_3	0.196784922394678	-0.107648191684712	0.426870583405801	0.800960283959084
1	147742721	147886553	HAP_4	0.123614190687361	-0.624768996646117	0.677768561733962	0.356881504893416
1	147742721	147886553	HAP_5	0.0958980044345898	0.900735626316788	0.840781932904712	0.284322132741848
1	147763482	147911378	HAP_1	0.0726164079822616	0.402219188426487	0.994689888097812	0.686040553247695
1	147763482	147911378	HAP_2	0.0964523281596452	-0.939650800676988	0.606974539238729	0.121956688563934
1	147763482	147911378	HAP_3	0.196784922394678	-0.107648191684712	0.426870583405801	0.800960283959084
1	147763482	147911378	HAP_4	0.123614190687361	-0.624768996646117	0.677768561733962	0.356881504893416
1	147763482	147911378	HAP_5	0.195676274944568	-0.259169170241345	0.365457558356325	0.478408939667594
1	147825190	147981550	HAP_1	0.134146341463415	0.616686545080343	0.521668772328483	0.237465469399872
1	147825190	147981550	HAP_2	0.227272727272727	-0.360222155510299	0.316002972546304	0.254621324696512
1	147825190	147981550	HAP_3	0.200665188470067	-0.107648191684712	0.426870583405801	0.800960283959084
1	147825190	147981550	HAP_4	0.124168514412417	-0.624768996646117	0.677768561733962	0.356881504893416
1	147825190	147981550	HAP_5	0.0886917960088692	-1.06264644122587	0.749661821383153	0.156686857606361
1	147875325	148028813	HAP_1	0.133592017738359	0.616686545080343	0.521668772328483	0.237465469399872
1	147875325	148028813	HAP_2	0.376940133037694	0.228619484807483	0.224877538053694	0.309601345978183
1	147875325	148028813	HAP_3	0.124168514412417	-0.624768996646117	0.677768561733962	0.356881504893416
1	147875325	148028813	HAP_4	0.0703991130820399	-1.69611549731661	0.845621652301749	0.0451842791291633
1	147896217	148100986	HAP_1	0.124168514412417	-0.624768996646117	0.677768561733962	0.356881504893416
1	147896217	148100986	HAP_2	0.133592017738359	0.616686545080343	0.521668772328483	0.237465469399872
1	147896217	148100986	HAP_3	0.0814855875831486	-1.30306019740279	0.795478196130368	0.101758006294136
1	147896217	148100986	HAP_4	0.376940133037694	0.228619484807483	0.224877538053694	0.309601345978183
1	147958383	148163669	HAP_1	0.385809312638581	0.232030968867197	0.219092709535482	0.289862935048571
1	147958383	148163669	HAP_2	0.124168514412417	-0.624768996646117	0.677768561733962	0.356881504893416
1	147958383	148163669	HAP_3	0.146341463414634	0.616205699971402	0.466304926414764	0.186686301604012
1	147958383	148163669	HAP_4	0.0681818181818182	0.355682305060056	0.999869491997156	0.722128118314839
1	147958383	148163669	HAP_5	0.0881374722838137	-1.30306019740279	0.795478196130368	0.101758006294136
1	148019872	148222357	HAP_1	0.162971175166297	0.394602803938095	0.449050755691062	0.379774948639344
1	148019872	148222357	HAP_2	0.08980044345898	-1.30306019740279	0.795478196130368	0.101758006294136
1	148019872	148222357	HAP_3	0.453436807095344	0.249944122103835	0.189764872545517	0.188136002064086
1	148019872	148222357	HAP_4	0.124168514412417	-0.624768996646117	0.677768561733962	0.356881504893416
1	148075611	148270958	HAP_1	0.111419068736142	-0.787815828827388	0.710617159050498	0.267887030666421
1	148075611	148270958	HAP_2	0.124168514412417	-0.624768996646117	0.677768561733962	0.356881504893416
1	148075611	148270958	HAP_3	0.162971175166297	0.394602803938095	0.449050755691062	0.379774948639344
1	148075611	148270958	HAP_4	0.198447893569845	-0.107648191684712	0.426870583405801	0.800960283959084
1	148075611	148270958	HAP_5	0.172394678492239	0.104052690064849	0.421617866170952	0.805124759044063
1	148075611	148270958	HAP_6	0.100886917960089	0.451942056884966	0.851030233007776	0.595514780578211
1	148144688	148322316	HAP_1	0.162416851441242	0.394602803938095	0.449050755691062	0.379774948639344
1	148144688	148322316	HAP_2	0.111973392461197	-0.787815828827388	0.710617159050498	0.267887030666421
1	148144688	148322316	HAP_3	0.123614190687361	-0.624768996646117	0.677768561733962	0.356881504893416
1	148144688	148322316	HAP_4	0.1990022172949	-0.107648191684712	0.426870583405801	0.800960283959084
1	148144688	148322316	HAP_5	0.170177383592018	0.104052690064849	0.421617866170952	0.805124759044063
1	148199289	148384066	HAP_1	0.122505543237251	-0.624768996646117	0.677768561733962	0.356881504893416
1	148199289	148384066	HAP_2	0.111973392461197	-0.787815828827388	0.710617159050498	0.267887030666421
1	148199289	148384066	HAP_3	0.197339246119734	-0.109453429895401	0.433667609480923	0.800797859436353
1	148199289	148384066	HAP_4	0.170177383592018	0.104052690064849	0.421617866170952	0.805124759044063
1	148199289	148384066	HAP_5	0.177383592017738	0.294389831827806	0.432670486632335	0.496427157967225
1	148262558	148465071	HAP_1	0.122505543237251	-0.624768996646117	0.677768561733962	0.356881504893416
1	148262558	148465071	HAP_2	0.170177383592018	0.104052690064849	0.421617866170952	0.805124759044063
1	148262558	148465071	HAP_3	0.177937915742794	0.348314282835051	0.425148908116558	0.412848556404045
1	148262558	148465071	HAP_4	0.112527716186253	-0.787815828827388	0.710617159050498	0.267887030666421
1	148262558	148465071	HAP_5	0.196230598669623	-0.109453429895401	0.433667609480923	0.800797859436353
1	148307192	148487754	HAP_1	0.370842572062084	-0.100703585133788	0.239240001402237	0.673907047705764
1	148307192	148487754	HAP_2	0.194567627494457	-0.109453429895401	0.433667609480923	0.800797859436353
1	148307192	148487754	HAP_3	0.179046563192905	0.137072600899701	0.418555980274322	0.743374943908881
1	148307192	148487754	HAP_4	0.112527716186253	-0.787815828827388	0.710617159050498	0.267887030666421
1	148338658	148514918	HAP_1	0.38470066518847	-0.0958694561986126	0.229758302266839	0.676587372619036
1	148338658	148514918	HAP_2	0.195121951219512	-0.124718631532214	0.425572662928117	0.769544131105883
1	148338658	148514918	HAP_3	0.178492239467849	0.137072600899701	0.418555980274322	0.743374943908881
1	148338658	148514918	HAP_4	0.112527716186253	-0.787815828827388	0.710617159050498	0.267887030666421
1	148446876	148544563	HAP_1	0.100332594235033	-1.04009044536258	0.745739696002172	0.163451762814544
1	148446876	148544563	HAP_2	0.197893569844789	-0.12249783027393	0.419105010220949	0.770137430723447
1	148446876	148544563	HAP_3	0.134146341463415	-0.575346711185759	0.603335486224923	0.340540338346527
1	148446876	148544563	HAP_4	0.169623059866962	0.032618947295263	0.415325523725664	0.937417564523951
1	148446876	148544563	HAP_5	0.177937915742794	0.137072600899701	0.418555980274322	0.743374943908881
1	148480225	148560693	HAP_1	0.0997782705099778	-1.40263615180716	0.790043147037927	0.076175275263325
1	148480225	148560693	HAP_2	0.134146341463415	-0.575346711185759	0.603335486224923	0.340540338346527
1	148480225	148560693	HAP_3	0.169623059866962	0.032618947295263	0.415325523725664	0.937417564523951
1	148480225	148560693	HAP_4	0.197893569844789	-0.12249783027393	0.419105010220949	0.770137430723447
1	148480225	148560693	HAP_5	0.176829268292683	0.171655409730805	0.425392294918461	0.686660840348529
1	148501790	148573276	HAP_1	0.134146341463415	-0.575346711185759	0.603335486224923	0.340540338346527
1	148501790	148573276	HAP_2	0.169623059866962	0.032618947295263	0.415325523725664	0.937417564523951
1	148501790	148573276	HAP_3	0.199556541019956	-0.12249783027393	0.419105010220949	0.770137430723447
1	148501790	148573276	HAP_4	0.0997782705099778	-1.40263615180716	0.790043147037927	0.076175275263325
1	148501790	148573276	HAP_5	0.176829268292683	0.171655409730805	0.425392294918461	0.686660840348529
1	148536829	148622920	HAP_1	0.169623059866962	0.032618947295263	0.415325523725664	0.937417564523951
1	148536829	148622920	HAP_2	0.369733924611973	-0.481628802491223	0.225171435040294	0.0327121897268421
1	148536829	148622920	HAP_3	0.44179600886918	-0.26698782830024	0.186410438803988	0.152421526159476
1	148556025	148662908	HAP_1	0.17350332594235	-0.0400288098118266	0.408793136605665	0.922018306856388
1	148556025	148662908	HAP_2	0.370842572062084	-0.469663527217088	0.224636089285576	0.0368316945820699
1	148556025	148662908	HAP_3	0.452328159645233	-0.24883992709639	0.185572389067069	0.180285088092301
1	148569941	148703027	HAP_1	0.452328159645233	-0.24883992709639	0.185572389067069	0.180285088092301
1	148569941	148703027	HAP_2	0.370842572062084	-0.469663527217088	0.224636089285576	0.0368316945820699
1	148569941	148703027	HAP_3	0.17350332594235	-0.0400288098118266	0.408793136605665	0.922018306856388
1	148613776	148760714	HAP_1	0.4490022172949	-0.28229348536821	0.186675228263691	0.130834009686256
1	148613776	148760714	HAP_2	0.199556541019956	-0.12249783027393	0.419105010220949	0.770137430723447
1	148613776	148760714	HAP_3	0.166851441241685	-0.328427066373912	0.499592630531722	0.511100512829067
1	148613776	148760714	HAP_4	0.17350332594235	-0.0400288098118266	0.408793136605665	0.922018306856388
1	148648153	148800775	HAP_1	0.199556541019956	-0.12249783027393	0.419105010220949	0.770137430723447
1	148648153	148800775	HAP_2	0.0997782705099778	-1.40263615180716	0.790043147037927	0.076175275263325
1	148648153	148800775	HAP_3	0.170731707317073	0.032618947295263	0.415325523725664	0.937417564523951
1	148648153	148800775	HAP_4	0.4490022172949	-0.28229348536821	0.186675228263691	0.130834009686256
1	148688868	148847573	HAP_1	0.170731707317073	0.032618947295263	0.415325523725664	0.937417564523951
1	148688868	148847573	HAP_2	0.447339246119734	-0.281038584635264	0.187319251921447	0.133886904342544
1	148688868	148847573	HAP_3	0.199556541019956	-0.12249783027393	0.419105010220949	0.770137430723447
1	148688868	148847573	HAP_4	0.0997782705099778	-1.40263615180716	0.790043147037927	0.076175275263325
1	148743082	148904641	HAP_1	0.199556541019956	-0.12249783027393	0.419105010220949	0.770137430723447
1	148743082	148904641	HAP_2	0.170731707317073	0.032618947295263	0.415325523725664	0.937417564523951
1	148743082	148904641	HAP_3	0.0992239467849224	-1.40263615180716	0.790043147037927	0.076175275263325
1	148743082	148904641	HAP_4	0.152993348115299	-0.887355154816876	0.491806015507424	0.0715259655930092
1	148743082	148904641	HAP_5	0.177383592017738	0.138155707031251	0.438930341545767	0.753021215038822
1	148783454	148948569	HAP_1	0.152993348115299	-0.887355154816876	0.491806015507424	0.0715259655930092
1	148783454	148948569	HAP_2	0.168514412416851	0.229023155357684	0.456129148415765	0.615720419743126
1	148783454	148948569	HAP_3	0.170731707317073	0.032618947295263	0.415325523725664	0.937417564523951
1	148783454	148948569	HAP_4	0.199556541019956	-0.12249783027393	0.419105010220949	0.770137430723447
1	148783454	148948569	HAP_5	0.098669623059867	-1.40263615180716	0.790043147037927	0.076175275263325
1	148835272	149012318	HAP_1	0.168514412416851	0.00112146965838487	0.422370911409149	0.997882073190067
1	148835272	149012318	HAP_2	0.098669623059867	-1.40263615180716	0.790043147037927	0.076175275263325
1	148835272	149012318	HAP_3	0.17960088691796	-0.287555893055831	0.438910883147073	0.512535640006382
1	148835272	149012318	HAP_4	0.16019955654102	-0.533288205462544	0.470921998351443	0.257757246986647
1	148835272	149012318	HAP_5	0.166851441241685	0.229023155357684	0.456129148415765	0.615720419743126
1	148890486	149063944	HAP_1	0.15410199556541	-0.567841708781918	0.51745882005106	0.272778577114483
1	148890486	149063944	HAP_2	0.169068736141907	0.00112146965838487	0.422370911409149	0.997882073190067
1	148890486	149063944	HAP_3	0.167405764966741	0.229023155357684	0.456129148415765	0.615720419743126
1	148890486	149063944	HAP_4	0.0981152993348115	-1.40263615180716	0.790043147037927	0.076175275263325
1	148890486	149063944	HAP_5	0.180155210643016	-0.287555893055831	0.438910883147073	0.512535640006382
1	148890486	149063944	HAP_6	0.12139689578714	-0.758554268023286	0.791470956675353	0.338116249601299
1	148932056	149108506	HAP_1	0.169623059866962	0.00112146965838487	0.422370911409149	0.997882073190067
1	148932056	149108506	HAP_2	0.158536585365854	-0.567841708781918	0.51745882005106	0.272778577114483
1	148932056	149108506	HAP_3	0.17960088691796	-0.287555893055831	0.438910883147073	0.512535640006382
1	148932056	149108506	HAP_4	0.167405764966741	0.229023155357684	0.456129148415765	0.615720419743126
1	148932056	149108506	HAP_5	0.12139689578714	-0.758554268023286	0.791470956675353	0.338116249601299
1	148932056	149108506	HAP_6	0.0992239467849224	-1.40263615180716	0.790043147037927	0.076175275263325
1	148994370	149163552	HAP_1	0.170731707317073	0.00112146965838487	0.422370911409149	0.997882073190067
1	148994370	149163552	HAP_2	0.155210643015521	-0.360517351832618	0.532298879312125	0.498402179737872
1	148994370	149163552	HAP_3	0.268292682926829	0.0676694987358353	0.291250450666823	0.816326437964241
1	148994370	149163552	HAP_4	0.181818181818182	-0.287555893055831	0.438910883147073	0.512535640006382
1	149048546	149199510	HAP_1	0.154656319290466	-0.360517351832618	0.532298879312125	0.498402179737872
1	149048546	149199510	HAP_2	0.170731707317073	0.300813994060646	0.439802335096326	0.494168920889584
1	149048546	149199510	HAP_3	0.0981152993348115	-1.40263615180716	0.790043147037927	0.076175275263325
1	149048546	149199510	HAP_4	0.170731707317073	0.00112146965838487	0.422370911409149	0.997882073190067
1	149048546	149199510	HAP_5	0.181818181818182	-0.287555893055831	0.438910883147073	0.512535640006382
1	149096389	149230856	HAP_1	0.153547671840355	-0.360517351832618	0.532298879312125	0.498402179737872
1	149096389	149230856	HAP_2	0.179046563192905	-0.287555893055831	0.438910883147073	0.512535640006382
1	149096389	149230856	HAP_3	0.168514412416851	0.189395740602912	0.4476680731307	0.672345192273494
1	149096389	149230856	HAP_4	0.0981152993348115	-1.40263615180716	0.790043147037927	0.076175275263325
1	149096389	149230856	HAP_5	0.170731707317073	0.00112146965838487	0.422370911409149	0.997882073190067
1	149148548	149273722	HAP_1	0.17960088691796	-0.287555893055831	0.438910883147073	0.512535640006382
1	149148548	149273722	HAP_2	0.168514412416851	0.189395740602912	0.4476680731307	0.672345192273494
1	149148548	149273722	HAP_3	0.0981152993348115	-1.40263615180716	0.790043147037927	0.076175275263325
1	149148548	149273722	HAP_4	0.153547671840355	-0.360517351832618	0.532298879312125	0.498402179737872
1	149148548	149273722	HAP_5	0.171286031042129	0.00112146965838487	0.422370911409149	0.997882073190067
1	149191443	149315564	HAP_1	0.17960088691796	-0.287555893055831	0.438910883147073	0.512535640006382
1	149191443	149315564	HAP_2	0.168514412416851	0.189395740602912	0.4476680731307	0.672345192273494
1	149191443	149315564	HAP_3	0.215077605321508	-0.0150555890371731	0.36154795777018	0.966793421589498
1	149191443	149315564	HAP_4	0.0981152993348115	-1.40263615180716	0.790043147037927	0.076175275263325
1	149191443	149315564	HAP_5	0.171286031042129	0.00112146965838487	0.422370911409149	0.997882073190067
1	149216785	149346336	HAP_1	0.100332594235033	-1.7648399383938	0.843685930214021	0.0367377449505618
1	149216785	149346336	HAP_2	0.171286031042129	0.00112146965838487	0.422370911409149	0.997882073190067
1	149216785	149346336	HAP_3	0.111973392461197	-0.843693052538148	0.67979588839533	0.214897082170686
1	149216785	149346336	HAP_4	0.168514412416851	0.189395740602912	0.4476680731307	0.672345192273494
1	149216785	149346336	HAP_5	0.440133037694013	-0.346257525821198	0.192733697901131	0.0727449853264129
1	149263944	149379934	HAP_1	0.440133037694013	-0.346257525821198	0.192733697901131	0.0727449853264129
1	149263944	149379934	HAP_2	0.100886917960089	-1.7648399383938	0.843685930214021	0.0367377449505618
1	149263944	149379934	HAP_3	0.171286031042129	0.00112146965838487	0.422370911409149	0.997882073190067
1	149263944	149379934	HAP_4	0.168514412416851	0.189395740602912	0.4476680731307	0.672345192273494
1	149263944	149379934	HAP_5	0.113082039911308	-0.843693052538148	0.67979588839533	0.214897082170686
1	149304554	149422073	HAP_1	0.439024390243902	-0.345729084009173	0.193684270322294	0.0745999595511386
1	149304554	149422073	HAP_2	0.0981152993348115	-1.7648399383938	0.843685930214021	0.0367377449505618
1	149304554	149422073	HAP_3	0.171286031042129	0.00112146965838487	0.422370911409149	0.997882073190067
1	149304554	149422073	HAP_4	0.169623059866962	0.189395740602912	0.4476680731307	0.672345192273494
1	149304554	149422073	HAP_5	0.113082039911308	-0.843693052538148	0.67979588839533	0.214897082170686
1	149340128	149451946	HAP_1	0.169623059866962	0.189395740602912	0.4476680731307	0.672345192273494
1	149340128	149451946	HAP_2	0.111973392461197	-0.843693052538148	0.67979588839533	0.214897082170686
1	149340128	149451946	HAP_3	0.171286031042129	0.00112146965838487	0.422370911409149	0.997882073190067
1	149340128	149451946	HAP_4	0.192350332594235	-0.143951860570242	0.396528328518862	0.71666843044925
1	149340128	149451946	HAP_5	0.24390243902439	-0.371010029130553	0.339169528185336	0.274304861296425
1	149340128	149451946	HAP_6	0.0942350332594235	-1.45348191670808	0.911512793910173	0.111161163857744
1	149368535	149497374	HAP_1	0.111973392461197	-0.843693052538148	0.67979588839533	0.214897082170686
1	149368535	149497374	HAP_2	0.171286031042129	0.00112146965838487	0.422370911409149	0.997882073190067
1	149368535	149497374	HAP_3	0.167960088691796	0.0539294537855388	0.455210301629814	0.905720827437222
1	149368535	149497374	HAP_4	0.19179600886918	-0.143951860570242	0.396528328518862	0.71666843044925
1	149368535	149497374	HAP_5	0.188470066518847	-0.439263800731745	0.410451615207626	0.284821430099533
1	149368535	149497374	HAP_6	0.085920177383592	-1.45348191670808	0.911512793910173	0.111161163857744
1	149407773	149552851	HAP_1	0.167960088691796	0.0539294537855388	0.455210301629814	0.905720827437222
1	149407773	149552851	HAP_2	0.109756097560976	-0.843693052538148	0.67979588839533	0.214897082170686
1	149407773	149552851	HAP_3	0.155210643015521	-0.314516463452163	0.482106703328164	0.514325118450885
1	149407773	149552851	HAP_4	0.12139689578714	-0.872796963853763	0.746276627586679	0.242501437714346
1	149407773	149552851	HAP_5	0.0637472283813747	-0.983884077420552	0.998332867011616	0.324633376522894
1	149407773	149552851	HAP_6	0.177383592017738	-0.287555893055831	0.438910883147073	0.512535640006382
1	149444784	149607496	HAP_1	0.155210643015521	-0.314516463452163	0.482106703328164	0.514325118450885
1	149444784	149607496	HAP_2	0.12139689578714	-0.872796963853763	0.746276627586679	0.242501437714346
1	149444784	149607496	HAP_3	0.0631929046563193	-0.983884077420552	0.998332867011616	0.324633376522894
1	149444784	149607496	HAP_4	0.177383592017738	-0.287555893055831	0.438910883147073	0.512535640006382
1	149444784	149607496	HAP_5	0.16629711751663	0.0539294537855388	0.455210301629814	0.905720827437222
1	149444784	149607496	HAP_6	0.109756097560976	-0.843693052538148	0.67979588839533	0.214897082170686
1	149479133	149646917	HAP_1	0.16629711751663	0.0539294537855388	0.455210301629814	0.905720827437222
1	149479133	149646917	HAP_2	0.110310421286031	-0.843693052538148	0.67979588839533	0.214897082170686
1	149479133	149646917	HAP_3	0.156319290465632	-0.206240783219491	0.470966761670608	0.66155831913254
1	149479133	149646917	HAP_4	0.124722838137472	-0.454960809111333	0.708877586081301	0.521165587687502
1	149479133	149646917	HAP_5	0.0631929046563193	-0.983884077420552	0.998332867011616	0.324633376522894
1	149479133	149646917	HAP_6	0.179046563192905	-0.287555893055831	0.438910883147073	0.512535640006382
1	149530719	149679389	HAP_1	0.10920177383592	-0.843693052538148	0.67979588839533	0.214897082170686
1	149530719	149679389	HAP_2	0.207317073170732	-0.255591330812111	0.373101506692599	0.493494079611341
1	149530719	149679389	HAP_3	0.0631929046563193	-0.983884077420552	0.998332867011616	0.324633376522894
1	149530719	149679389	HAP_4	0.123614190687361	-0.872796963853763	0.746276627586679	0.242501437714346
1	149530719	149679389	HAP_5	0.327050997782705	0.352963350657835	0.233548511853113	0.131065777384904
1	149591904	149743322	HAP_1	0.324279379157428	0.297618552346616	0.236531782615891	0.208627993117228
1	149591904	149743322	HAP_2	0.0631929046563193	-0.983884077420552	0.998332867011616	0.324633376522894
1	149591904	149743322	HAP_3	0.121951219512195	-0.872796963853763	0.746276627586679	0.242501437714346
1	149591904	149743322	HAP_4	0.208425720620843	-0.438904612327634	0.368233444293839	0.233610901252719
1	149591904	149743322	HAP_5	0.10920177383592	-0.843693052538148	0.67979588839533	0.214897082170686
1	149633702	149774306	HAP_1	0.0970066518847007	-1.40263615180716	0.790043147037927	0.076175275263325
1	149633702	149774306	HAP_2	0.322616407982262	0.27456593901112	0.238704608250775	0.250357192251236
1	149633702	149774306	HAP_3	0.0626385809312639	-0.983884077420552	0.998332867011616	0.324633376522894
1	149633702	149774306	HAP_4	0.121951219512195	-0.872796963853763	0.746276627586679	0.242501437714346
1	149633702	149774306	HAP_5	0.195676274944568	-0.176526709867882	0.405147028818189	0.663152745896303
1	149667797	149831593	HAP_1	0.0964523281596452	-1.40263615180716	0.790043147037927	0.076175275263325
1	149667797	149831593	HAP_2	0.121951219512195	-0.872796963853763	0.746276627586679	0.242501437714346
1	149667797	149831593	HAP_3	0.194567627494457	-0.176526709867882	0.405147028818189	0.663152745896303
1	149667797	149831593	HAP_4	0.0626385809312639	-0.983884077420552	0.998332867011616	0.324633376522894
1	149667797	149831593	HAP_5	0.324279379157428	0.231151324875358	0.23872342334266	0.33316746036924
1	149716515	149872747	HAP_1	0.194567627494457	-0.176526709867882	0.405147028818189	0.663152745896303
1	149716515	149872747	HAP_2	0.0970066518847007	-1.40263615180716	0.790043147037927	0.076175275263325
1	149716515	149872747	HAP_3	0.335920177383592	0.314047934670068	0.230352122774321	0.173120987436367
1	149716515	149872747	HAP_4	0.121951219512195	-0.872796963853763	0.746276627586679	0.242501437714346
1	149762896	149909443	HAP_1	0.123614190687361	-0.872796963853763	0.746276627586679	0.242501437714346
1	149762896	149909443	HAP_2	0.196230598669623	-0.176526709867882	0.405147028818189	0.663152745896303
1	149762896	149909443	HAP_3	0.0970066518847007	-1.40263615180716	0.790043147037927	0.076175275263325
1	149762896	149909443	HAP_4	0.336474501108647	0.314047934670068	0.230352122774321	0.173120987436367
1	149816544	149949833	HAP_1	0.112527716186253	-0.943879505491045	0.842929393509166	0.263118032612216
1	149816544	149949833	HAP_2	0.0909090909090909	-2.01926604600302	0.843248459133449	0.0168434320929299
1	149816544	149949833	HAP_3	0.337028824833703	0.314047934670068	0.230352122774321	0.173120987436367
1	149816544	149949833	HAP_4	0.197893569844789	-0.176526709867882	0.405147028818189	0.663152745896303
1	149816544	149949833	HAP_5	0.108093126385809	0.219578419212103	0.787686236275406	0.780490916664165
1	149859034	149992046	HAP_1	0.120842572062084	0.0841165367138813	0.673963624081413	0.900703200206928
1	149859034	149992046	HAP_2	0.194567627494457	-0.176526709867882	0.405147028818189	0.663152745896303
1	149859034	149992046	HAP_3	0.116407982261641	-0.820749369058655	0.91242919656749	0.36861871289838
1	149859034	149992046	HAP_4	0.335365853658537	0.290235812383576	0.232267094248499	0.211782680914107
1	149859034	149992046	HAP_5	0.0903547671840355	-2.01926604600302	0.843248459133449	0.0168434320929299
1	149896772	150047996	HAP_1	0.0903547671840355	-2.01926604600302	0.843248459133449	0.0168434320929299
1	149896772	150047996	HAP_2	0.120842572062084	0.0841165367138813	0.673963624081413	0.900703200206928
1	149896772	150047996	HAP_3	0.194013303769401	-0.176526709867882	0.405147028818189	0.663152745896303
1	149896772	150047996	HAP_4	0.109756097560976	-0.820749369058655	0.91242919656749	0.36861871289838
1	149896772	150047996	HAP_5	0.335920177383592	0.267727908420101	0.233148768821396	0.251148004795978
1	149932180	150079685	HAP_1	0.109756097560976	-0.820749369058655	0.91242919656749	0.36861871289838
1	149932180	150079685	HAP_2	0.193458980044346	-0.176526709867882	0.405147028818189	0.663152745896303
1	149932180	150079685	HAP_3	0.098669623059867	-1.40263615180716	0.790043147037927	0.076175275263325
1	149932180	150079685	HAP_4	0.33980044345898	0.259113735066977	0.229235159911353	0.25863773114777
1	149932180	150079685	HAP_5	0.120842572062084	0.0841165367138813	0.673963624081413	0.900703200206928
1	149977427	150101992	HAP_1	0.109756097560976	-0.820749369058655	0.91242919656749	0.36861871289838
1	149977427	150101992	HAP_2	0.120842572062084	0.0841165367138813	0.673963624081413	0.900703200206928
1	149977427	150101992	HAP_3	0.194567627494457	-0.0764585221819822	0.39896227261095	0.848065236182127
1	149977427	150101992	HAP_4	0.106430155210643	-1.23410015497231	0.746634844741767	0.0987077252040412
1	149977427	150101992	HAP_5	0.342017738359202	0.319114470861723	0.227386021090279	0.160845558232085
1	150031692	150133533	HAP_1	0.120842572062084	0.0841165367138813	0.673963624081413	0.900703200206928
1	150031692	150133533	HAP_2	0.109756097560976	-0.820749369058655	0.91242919656749	0.36861871289838
1	150031692	150133533	HAP_3	0.0997782705099778	-1.6760361499798	0.743250675049535	0.0243753822773379
1	150031692	150133533	HAP_4	0.195121951219512	-0.13962129283965	0.404650172739532	0.730144435594312
1	150031692	150133533	HAP_5	0.345343680709534	0.349717940742069	0.226474035985613	0.122899257490381
1	150070246	150195869	HAP_1	0.194013303769401	-0.13962129283965	0.404650172739532	0.730144435594312
1	150070246	150195869	HAP_2	0.110864745011086	-0.820749369058655	0.91242919656749	0.36861871289838
1	150070246	150195869	HAP_3	0.120842572062084	0.0841165367138813	0.673963624081413	0.900703200206928
1	150070246	150195869	HAP_4	0.345343680709534	0.349717940742069	0.226474035985613	0.122899257490381
1	150070246	150195869	HAP_5	0.0997782705099778	-1.6760361499798	0.743250675049535	0.0243753822773379
1	150095429	150244672	HAP_1	0.0997782705099778	-1.6760361499798	0.743250675049535	0.0243753822773379
1	150095429	150244672	HAP_2	0.10920177383592	-0.820749369058655	0.91242919656749	0.36861871289838
1	150095429	150244672	HAP_3	0.120842572062084	0.0841165367138813	0.673963624081413	0.900703200206928
1	150095429	150244672	HAP_4	0.342572062084257	0.319114470861723	0.227386021090279	0.160845558232085
1	150095429	150244672	HAP_5	0.194013303769401	-0.13962129283965	0.404650172739532	0.730144435594312
1	150128031	150290630	HAP_1	0.190687361419069	-0.584352033451106	0.437015632357991	0.181518264809476
1	150128031	150290630	HAP_2	0.196230598669623	-0.290155945654704	0.393061326579076	0.460590718745593
1	150128031	150290630	HAP_3	0.105321507760532	-1.24808651447204	0.709623128949763	0.078955172770008
1	150128031	150290630	HAP_4	0.109756097560976	-0.820749369058655	0.91242919656749	0.36861871289838
1	150128031	150290630	HAP_5	0.343126385809313	0.319114470861723	0.227386021090279	0.160845558232085
1	150173691	150347766	HAP_1	0.190687361419069	-0.584352033451106	0.437015632357991	0.181518264809476
1	150173691	150347766	HAP_2	0.194567627494457	-0.0764585221819822	0.39896227261095	0.848065236182127
1	150173691	150347766	HAP_3	0.100332594235033	-1.6760361499798	0.743250675049535	0.0243753822773379
1	150173691	150347766	HAP_4	0.10920177383592	-0.820749369058655	0.91242919656749	0.36861871289838
1	150173691	150347766	HAP_5	0.342017738359202	0.354546443430421	0.228163325906189	0.120560569219276
1	150221874	150389979	HAP_1	0.194567627494457	-0.0764585221819822	0.39896227261095	0.848065236182127
1	150221874	150389979	HAP_2	0.33980044345898	0.300196275577058	0.23089854079552	0.193896123102036
1	150221874	150389979	HAP_3	0.203436807095344	-0.602721775232424	0.390760584905133	0.123324425650551
1	150221874	150389979	HAP_4	0.0997782705099778	-1.40263615180716	0.790043147037927	0.076175275263325
1	150221874	150389979	HAP_5	0.10920177383592	-0.820749369058655	0.91242919656749	0.36861871289838
1	150281067	150431348	HAP_1	0.10920177383592	-0.820749369058655	0.91242919656749	0.36861871289838
1	150281067	150431348	HAP_2	0.202882483370288	-0.602721775232424	0.390760584905133	0.123324425650551
1	150281067	150431348	HAP_3	0.194567627494457	-0.0764585221819822	0.39896227261095	0.848065236182127
1	150281067	150431348	HAP_4	0.33980044345898	0.300196275577058	0.23089854079552	0.193896123102036
1	150281067	150431348	HAP_5	0.106984478935698	-1.17989744962562	0.746825723451877	0.114489319278692
1	150336879	150478871	HAP_1	0.10920177383592	-0.820749369058655	0.91242919656749	0.36861871289838
1	150336879	150478871	HAP_2	0.200110864745011	-0.209497854594302	0.38761754738723	0.58900441071809
1	150336879	150478871	HAP_3	0.340354767184035	0.277064371013952	0.229725207340229	0.228111896920767
1	150336879	150478871	HAP_4	0.208425720620843	-0.502694405063058	0.381169452876437	0.187568471320849
1	150336879	150478871	HAP_5	0.100332594235033	-1.40263615180716	0.790043147037927	0.076175275263325
1	150385318	150523082	HAP_1	0.110310421286031	-1.3061947734526	0.84346806479462	0.121833766210096
1	150385318	150523082	HAP_2	0.201219512195122	-0.0376237537220957	0.393241309061453	0.923799468244966
1	150385318	150523082	HAP_3	0.207317073170732	-0.431724611154825	0.385886503632866	0.263533438295128
1	150385318	150523082	HAP_4	0.0997782705099778	-1.40263615180716	0.790043147037927	0.076175275263325
1	150385318	150523082	HAP_5	0.33980044345898	0.277064371013952	0.229725207340229	0.228111896920767
1	150415401	150581530	HAP_1	0.315410199556541	0.312720853287539	0.241880695712868	0.196391117028812
1	150415401	150581530	HAP_2	0.110310421286031	-1.3061947734526	0.84346806479462	0.121833766210096
1	150415401	150581530	HAP_3	0.202328159645233	-0.510426690561835	0.396384457374713	0.198183388184923
1	150415401	150581530	HAP_4	0.200110864745011	-0.0764585221819822	0.39896227261095	0.848065236182127
1	150415401	150581530	HAP_5	0.0997782705099778	-1.40263615180716	0.790043147037927	0.076175275263325
1	150465420	150620667	HAP_1	0.199556541019956	-0.0764585221819822	0.39896227261095	0.848065236182127
1	150465420	150620667	HAP_2	0.0997782705099778	-1.40263615180716	0.790043147037927	0.076175275263325
1	150465420	150620667	HAP_3	0.202328159645233	-0.510426690561835	0.396384457374713	0.198183388184923
1	150465420	150620667	HAP_4	0.110310421286031	-1.3061947734526	0.84346806479462	0.121833766210096
1	150465420	150620667	HAP_5	0.315410199556541	0.312720853287539	0.241880695712868	0.196391117028812
1	150510856	150640242	HAP_1	0.110310421286031	-1.3061947734526	0.84346806479462	0.121833766210096
1	150510856	150640242	HAP_2	0.316518847006652	0.254352266921083	0.24082413077169	0.291175500514176
1	150510856	150640242	HAP_3	0.199556541019956	-0.0764585221819822	0.39896227261095	0.848065236182127
1	150510856	150640242	HAP_4	0.302660753880266	-0.55198744526826	0.269783318572202	0.0410462037730241
1	150556656	150668087	HAP_1	0.333148558758315	-0.32412527595714	0.239562732804985	0.17640373488341
1	150556656	150668087	HAP_2	0.110864745011086	-1.3061947734526	0.84346806479462	0.121833766210096
1	150556656	150668087	HAP_3	0.199556541019956	-0.0764585221819822	0.39896227261095	0.848065236182127
1	150556656	150668087	HAP_4	0.317073170731707	0.316159682363144	0.239779495221527	0.187661372603064
1	150610955	150691471	HAP_1	0.199556541019956	-0.0764585221819822	0.39896227261095	0.848065236182127
1	150610955	150691471	HAP_2	0.316518847006652	0.312720853287539	0.241880695712868	0.196391117028812
1	150610955	150691471	HAP_3	0.126940133037694	-1.28384402594507	0.788285853020394	0.103740813420917
1	150610955	150691471	HAP_4	0.0992239467849224	-1.75150344748362	0.787272967184175	0.0263468306010434
1	150610955	150691471	HAP_5	0.217849223946785	0.127057234828732	0.366091596799798	0.728625336149568
1	150633478	150740115	HAP_1	0.125277161862528	-1.28384402594507	0.788285853020394	0.103740813420917
1	150633478	150740115	HAP_2	0.0975609756097561	-1.75150344748362	0.787272967184175	0.0263468306010434
1	150633478	150740115	HAP_3	0.217849223946785	0.127057234828732	0.366091596799798	0.728625336149568
1	150633478	150740115	HAP_4	0.316518847006652	0.312720853287539	0.241880695712868	0.196391117028812
1	150633478	150740115	HAP_5	0.199556541019956	-0.0764585221819822	0.39896227261095	0.848065236182127
1	150662428	150779753	HAP_1	0.315410199556541	0.357892539654621	0.244099725339131	0.142954649601896
1	150662428	150779753	HAP_2	0.199556541019956	-0.0764585221819822	0.39896227261095	0.848065236182127
1	150662428	150779753	HAP_3	0.110310421286031	-1.3061947734526	0.84346806479462	0.121833766210096
1	150662428	150779753	HAP_4	0.0981152993348115	-1.75150344748362	0.787272967184175	0.0263468306010434
1	150662428	150779753	HAP_5	0.217294900221729	0.102270240710303	0.37039636497674	0.782527544651645
1	150685663	150808307	HAP_1	0.210643015521064	0.0739029889876054	0.389737270208185	0.849648172536778
1	150685663	150808307	HAP_2	0.196230598669623	-0.177841935715498	0.404217240605972	0.660068505708854
1	150685663	150808307	HAP_3	0.0981152993348115	-1.75150344748362	0.787272967184175	0.0263468306010434
1	150685663	150808307	HAP_4	0.313747228381375	0.349326696657503	0.245511088040723	0.155128975507322
1	150685663	150808307	HAP_5	0.108647450110865	-1.3061947734526	0.84346806479462	0.121833766210096
1	150724693	150859582	HAP_1	0.306541019955654	0.424257699781008	0.248833599070593	0.0885464798331426
1	150724693	150859582	HAP_2	0.098669623059867	-1.75150344748362	0.787272967184175	0.0263468306010434
1	150724693	150859582	HAP_3	0.209534368070953	0.0739029889876054	0.389737270208185	0.849648172536778
1	150724693	150859582	HAP_4	0.104212860310421	-0.820749369058655	0.91242919656749	0.36861871289838
1	150724693	150859582	HAP_5	0.195121951219512	-0.177841935715498	0.404217240605972	0.660068505708854
1	150765612	150911622	HAP_1	0.192350332594235	-0.241377638055333	0.423598481064008	0.568939345707236
1	150765612	150911622	HAP_2	0.30709534368071	0.424257699781008	0.248833599070593	0.0885464798331426
1	150765612	150911622	HAP_3	0.104767184035477	-0.820749369058655	0.91242919656749	0.36861871289838
1	150765612	150911622	HAP_4	0.205654101995565	-0.0999294259286244	0.389170562278854	0.797411576018085
1	150797656	150967794	HAP_1	0.201219512195122	-0.0871398892930076	0.40069987486371	0.827892593036689
1	150797656	150967794	HAP_2	0.104767184035477	-0.820749369058655	0.91242919656749	0.36861871289838
1	150797656	150967794	HAP_3	0.307649667405765	0.424257699781008	0.248833599070593	0.0885464798331426
1	150797656	150967794	HAP_4	0.193458980044346	-0.295934161077618	0.417531872621709	0.478652888896963
1	150838774	150998714	HAP_1	0.196230598669623	-0.211314852666423	0.399280908848763	0.596772092716101
1	150838774	150998714	HAP_2	0.318181818181818	-0.177738867903571	0.262393572918465	0.498344237807113
1	150838774	150998714	HAP_3	0.315964523281596	0.453557719656625	0.247507835935268	0.0672115387222962
1	150891151	151048846	HAP_1	0.316518847006652	-0.177738867903571	0.262393572918465	0.498344237807113
1	150891151	151048846	HAP_2	0.312638580931264	0.484528622861827	0.250948335875048	0.0538266936271215
1	150891151	151048846	HAP_3	0.196230598669623	-0.26332109834468	0.394265875425326	0.504385473837621
1	150954137	151095112	HAP_1	0.313192904656319	0.484528622861827	0.250948335875048	0.0538266936271215
1	150954137	151095112	HAP_2	0.318736141906874	-0.19442693986746	0.26062857794122	0.455869209620527
1	150954137	151095112	HAP_3	0.196230598669623	-0.118807486780596	0.394444374965937	0.763330798430407
1	150992508	151139681	HAP_1	0.319290465631929	-0.19442693986746	0.26062857794122	0.455869209620527
1	150992508	151139681	HAP_2	0.196230598669623	-0.118807486780596	0.394444374965937	0.763330798430407
1	150992508	151139681	HAP_3	0.314855875831486	0.486577196450816	0.249802198169196	0.0517473584546148
1	151035908	151228340	HAP_1	0.425166297117517	-0.209699171184791	0.204297830561651	0.304964110574823
1	151035908	151228340	HAP_2	0.316518847006652	0.486577196450816	0.249802198169196	0.0517473584546148
1	151035908	151228340	HAP_3	0.197893569844789	-0.118807486780596	0.394444374965937	0.763330798430407
1	151077316	151290524	HAP_1	0.254434589800443	-0.0697362418714345	0.308532668337903	0.821233563251615
1	151077316	151290524	HAP_2	0.1990022172949	-0.13218136521369	0.389489271480386	0.734410411899786
1	151077316	151290524	HAP_3	0.316518847006652	0.541496642899208	0.2483775763652	0.0295091193195793
1	151133724	151341456	HAP_1	0.1990022172949	-0.13218136521369	0.389489271480386	0.734410411899786
1	151133724	151341456	HAP_2	0.249445676274945	-0.0569667901971908	0.313956756891377	0.856057394684553
1	151133724	151341456	HAP_3	0.14079822616408	0.494725179703605	0.548453885433914	0.36728203578161
1	151133724	151341456	HAP_4	0.174611973392461	0.453214780634868	0.48154297230234	0.346872372005814
1	151221580	151359730	HAP_1	0.258314855875831	-0.35431713453588	0.298441552247105	0.235456193889846
1	151221580	151359730	HAP_2	0.25	-0.0569667901971908	0.313956756891377	0.856057394684553
1	151221580	151359730	HAP_3	0.14079822616408	0.494725179703605	0.548453885433914	0.36728203578161
1	151221580	151359730	HAP_4	0.174057649667406	0.453214780634868	0.48154297230234	0.346872372005814
1	151261351	151431007	HAP_1	0.14079822616408	0.494725179703605	0.548453885433914	0.36728203578161
1	151261351	151431007	HAP_2	0.174611973392461	0.453214780634868	0.48154297230234	0.346872372005814
1	151261351	151431007	HAP_3	0.258314855875831	-0.35431713453588	0.298441552247105	0.235456193889846
1	151261351	151431007	HAP_4	0.249445676274945	-0.0569667901971908	0.313956756891377	0.856057394684553
1	151331437	151475355	HAP_1	0.175720620842572	0.453214780634868	0.48154297230234	0.346872372005814
1	151331437	151475355	HAP_2	0.143569844789357	0.648259619433345	0.531973049964093	0.223321277910966
1	151331437	151475355	HAP_3	0.258869179600887	-0.35431713453588	0.298441552247105	0.235456193889846
1	151331437	151475355	HAP_4	0.251108647450111	-0.0689064269799197	0.311551580089482	0.825009446138059
1	151352734	151516660	HAP_1	0.143569844789357	0.648259619433345	0.531973049964093	0.223321277910966
1	151352734	151516660	HAP_2	0.175720620842572	0.453214780634868	0.48154297230234	0.346872372005814
1	151352734	151516660	HAP_3	0.258869179600887	-0.35431713453588	0.298441552247105	0.235456193889846
1	151352734	151516660	HAP_4	0.251662971175166	-0.0689064269799197	0.311551580089482	0.825009446138059
1	151380483	151577921	HAP_1	0.252217294900222	-0.0892741722680852	0.308979472720445	0.772700489815816
1	151380483	151577921	HAP_2	0.143015521064302	0.648259619433345	0.531973049964093	0.223321277910966
1	151380483	151577921	HAP_3	0.175720620842572	0.453214780634868	0.48154297230234	0.346872372005814
1	151380483	151577921	HAP_4	0.310975609756098	-0.516226215846504	0.263804285885032	0.050677419662736
1	151466980	151621847	HAP_1	0.330931263858093	-0.556976222957362	0.241898071236135	0.0215358185534575
1	151466980	151621847	HAP_2	0.251662971175166	-0.0297374745151133	0.308360277118087	0.923194896154051
1	151466980	151621847	HAP_3	0.172949002217295	0.3891096433666	0.493172387826846	0.430326360060163
1	151466980	151621847	HAP_4	0.124168514412417	-0.355477428073525	0.619922743772763	0.566503923529488
1	151498132	151656175	HAP_1	0.172949002217295	0.3891096433666	0.493172387826846	0.430326360060163
1	151498132	151656175	HAP_2	0.124168514412417	-0.355477428073525	0.619922743772763	0.566503923529488
1	151498132	151656175	HAP_3	0.251662971175166	-0.0297374745151133	0.308360277118087	0.923194896154051
1	151498132	151656175	HAP_4	0.266629711751663	-0.227029889256315	0.285180404605041	0.426190984794458
1	151560231	151675919	HAP_1	0.251662971175166	-0.0297374745151133	0.308360277118087	0.923194896154051
1	151560231	151675919	HAP_2	0.264412416851441	-0.215735412606121	0.289558092038383	0.456438086602671
1	151560231	151675919	HAP_3	0.172949002217295	0.3891096433666	0.493172387826846	0.430326360060163
1	151560231	151675919	HAP_4	0.124168514412417	-0.355477428073525	0.619922743772763	0.566503923529488
1	151616036	151721682	HAP_1	0.174611973392461	0.370974442668422	0.462145994627997	0.422350371315943
1	151616036	151721682	HAP_2	0.252217294900222	-0.134787400324935	0.305761933269646	0.65944711539609
1	151616036	151721682	HAP_3	0.386363636363636	0.0183015759703612	0.210711836074414	0.930805575494985
1	151648268	151754493	HAP_1	0.174611973392461	0.370974442668422	0.462145994627997	0.422350371315943
1	151648268	151754493	HAP_2	0.25609756097561	-0.13948526795383	0.299135474248126	0.641118849547491
1	151648268	151754493	HAP_3	0.387472283813747	0.00902040226728917	0.211232156448449	0.965947290410145
1	151669315	151788514	HAP_1	0.17350332594235	0.370974442668422	0.462145994627997	0.422350371315943
1	151669315	151788514	HAP_2	0.389689578713969	-0.0160562292488436	0.209495899575755	0.938925421586032
1	151669315	151788514	HAP_3	0.254434589800443	-0.186748527324421	0.301316029784357	0.535563903803428
1	151701602	151855426	HAP_1	0.255543237250554	-0.186748527324421	0.301316029784357	0.535563903803428
1	151701602	151855426	HAP_2	0.259423503325942	-0.35208646469911	0.299608102085501	0.240246680887727
1	151701602	151855426	HAP_3	0.299889135254989	0.355568722329915	0.277984538581671	0.201197255615896
1	151741515	151896239	HAP_1	0.259423503325942	-0.35208646469911	0.299608102085501	0.240246680887727
1	151741515	151896239	HAP_2	0.171840354767184	0.368302079426015	0.482269386529932	0.445257379249234
1	151741515	151896239	HAP_3	0.117516629711752	-0.440356740493785	0.671913324943583	0.512394415005585
1	151741515	151896239	HAP_4	0.250554323725055	-0.134787400324935	0.305761933269646	0.65944711539609
1	151777358	151977077	HAP_1	0.259423503325942	-0.35208646469911	0.299608102085501	0.240246680887727
1	151777358	151977077	HAP_2	0.171286031042129	0.368302079426015	0.482269386529932	0.445257379249234
1	151777358	151977077	HAP_3	0.116962305986696	-0.440356740493785	0.671913324943583	0.512394415005585
1	151777358	151977077	HAP_4	0.251108647450111	-0.134787400324935	0.305761933269646	0.65944711539609
1	151837716	152049526	HAP_1	0.253325942350333	-0.146422216931625	0.304512389518909	0.630747412178852
1	151837716	152049526	HAP_2	0.259423503325942	-0.35208646469911	0.299608102085501	0.240246680887727
1	151837716	152049526	HAP_3	0.169068736141907	0.368302079426015	0.482269386529932	0.445257379249234
1	151837716	152049526	HAP_4	0.116962305986696	-0.440356740493785	0.671913324943583	0.512394415005585
1	151891713	152079132	HAP_1	0.118070953436807	-0.440356740493785	0.671913324943583	0.512394415005585
1	151891713	152079132	HAP_2	0.253325942350333	-0.146422216931625	0.304512389518909	0.630747412178852
1	151891713	152079132	HAP_3	0.169068736141907	0.368302079426015	0.482269386529932	0.445257379249234
1	151891713	152079132	HAP_4	0.259423503325942	-0.35208646469911	0.299608102085501	0.240246680887727
1	151891713	152079132	HAP_5	0.0670731707317073	-1.80871068273484	0.909136080058479	0.0469539617467029
1	151939046	152094475	HAP_1	0.0670731707317073	-1.80871068273484	0.909136080058479	0.0469539617467029
1	151939046	152094475	HAP_2	0.313192904656319	-0.334199611057608	0.253246585547187	0.187288002446375
1	151939046	152094475	HAP_3	0.253325942350333	-0.142096782845346	0.306854144751347	0.643423244868096
1	151939046	152094475	HAP_4	0.118625277161863	-0.440356740493785	0.671913324943583	0.512394415005585
1	151939046	152094475	HAP_5	0.169068736141907	0.368302079426015	0.482269386529932	0.445257379249234
1	152028569	152139096	HAP_1	0.0687361419068736	-1.80871068273484	0.909136080058479	0.0469539617467029
1	152028569	152139096	HAP_2	0.118070953436807	-0.440356740493785	0.671913324943583	0.512394415005585
1	152028569	152139096	HAP_3	0.171286031042129	0.368302079426015	0.482269386529932	0.445257379249234
1	152028569	152139096	HAP_4	0.313192904656319	-0.334199611057608	0.253246585547187	0.187288002446375
1	152028569	152139096	HAP_5	0.253880266075388	-0.142096782845346	0.306854144751347	0.643423244868096
1	152061053	152208163	HAP_1	0.252771618625277	-0.142096782845346	0.306854144751347	0.643423244868096
1	152061053	152208163	HAP_2	0.117516629711752	-0.440356740493785	0.671913324943583	0.512394415005585
1	152061053	152208163	HAP_3	0.0670731707317073	-1.80871068273484	0.909136080058479	0.0469539617467029
1	152061053	152208163	HAP_4	0.169623059866962	0.368302079426015	0.482269386529932	0.445257379249234
1	152061053	152208163	HAP_5	0.266629711751663	-0.254025540119114	0.288422823878471	0.378696556179908
1	152089929	152244163	HAP_1	0.118070953436807	-0.440356740493785	0.671913324943583	0.512394415005585
1	152089929	152244163	HAP_2	0.0670731707317073	-1.80871068273484	0.909136080058479	0.0469539617467029
1	152089929	152244163	HAP_3	0.169623059866962	0.368302079426015	0.482269386529932	0.445257379249234
1	152089929	152244163	HAP_4	0.266629711751663	-0.254025540119114	0.288422823878471	0.378696556179908
1	152089929	152244163	HAP_5	0.253325942350333	-0.142096782845346	0.306854144751347	0.643423244868096
1	152115306	152283412	HAP_1	0.169623059866962	0.368302079426015	0.482269386529932	0.445257379249234
1	152115306	152283412	HAP_2	0.069290465631929	-1.80871068273484	0.909136080058479	0.0469539617467029
1	152115306	152283412	HAP_3	0.253325942350333	-0.142096782845346	0.306854144751347	0.643423244868096
1	152115306	152283412	HAP_4	0.259423503325942	-0.387011201012501	0.302082913534859	0.200477772152036
1	152168721	152330474	HAP_1	0.253325942350333	-0.142096782845346	0.306854144751347	0.643423244868096
1	152168721	152330474	HAP_2	0.171286031042129	0.368302079426015	0.482269386529932	0.445257379249234
1	152168721	152330474	HAP_3	0.250554323725055	-0.405323797999969	0.311390899007965	0.193371237995056
1	152235876	152349713	HAP_1	0.0726164079822616	0.0495137054409241	0.908284212303706	0.956538341427237
1	152235876	152349713	HAP_2	0.249445676274945	-0.405323797999969	0.311390899007965	0.193371237995056
1	152235876	152349713	HAP_3	0.253325942350333	-0.142096782845346	0.306854144751347	0.643423244868096
1	152235876	152349713	HAP_4	0.170731707317073	0.3891096433666	0.493172387826846	0.430326360060163
1	152264977	152400994	HAP_1	0.170731707317073	0.3891096433666	0.493172387826846	0.430326360060163
1	152264977	152400994	HAP_2	0.308758314855876	-0.053233511998037	0.2646860720025	0.840651194442337
1	152264977	152400994	HAP_3	0.249445676274945	-0.405323797999969	0.311390899007965	0.193371237995056
1	152317163	152438699	HAP_1	0.171286031042129	0.3891096433666	0.493172387826846	0.430326360060163
1	152317163	152438699	HAP_2	0.249445676274945	-0.405323797999969	0.311390899007965	0.193371237995056
1	152317163	152438699	HAP_3	0.30820399113082	-0.053233511998037	0.2646860720025	0.840651194442337
1	152342447	152497745	HAP_1	0.171286031042129	0.3891096433666	0.493172387826846	0.430326360060163
1	152342447	152497745	HAP_2	0.308758314855876	-0.053233511998037	0.2646860720025	0.840651194442337
1	152342447	152497745	HAP_3	0.257760532150776	-0.440201023127608	0.30604057712212	0.150679703884982
1	152374688	152526531	HAP_1	0.258314855875831	-0.440201023127608	0.30604057712212	0.150679703884982
1	152374688	152526531	HAP_2	0.171840354767184	0.368302079426015	0.482269386529932	0.445257379249234
1	152374688	152526531	HAP_3	0.310975609756098	-0.0718714510879239	0.262857914525513	0.784591431764
1	152432610	152602413	HAP_1	0.258869179600887	-0.248271204264092	0.297897870625457	0.404837126958464
1	152432610	152602413	HAP_2	0.310975609756098	-0.0718714510879239	0.262857914525513	0.784591431764
1	152432610	152602413	HAP_3	0.17350332594235	0.368302079426015	0.482269386529932	0.445257379249234
1	152485763	152647334	HAP_1	0.175166297117517	0.272392360848022	0.471905813777965	0.563938583466654
1	152485763	152647334	HAP_2	0.309866962305987	-0.0591096977878468	0.263907556203751	0.822825261197626
1	152485763	152647334	HAP_3	0.257760532150776	-0.248271204264092	0.297897870625457	0.404837126958464
1	152511301	152689509	HAP_1	0.17350332594235	0.368302079426015	0.482269386529932	0.445257379249234
1	152511301	152689509	HAP_2	0.309866962305987	-0.0591096977878468	0.263907556203751	0.822825261197626
1	152511301	152689509	HAP_3	0.257760532150776	-0.248271204264092	0.297897870625457	0.404837126958464
1	152583404	152755772	HAP_1	0.309312638580931	-0.0591096977878468	0.263907556203751	0.822825261197626
1	152583404	152755772	HAP_2	0.161308203991131	0.122560241177112	0.505999989509807	0.808670273449971
1	152583404	152755772	HAP_3	0.25	-0.390445571913794	0.313029485302858	0.212611439552953
1	152629731	152819623	HAP_1	0.117516629711752	-0.546268781733935	0.603953760772921	0.365981864014084
1	152629731	152819623	HAP_2	0.130266075388027	-0.541759327690023	0.607269738665061	0.372568388991254
1	152629731	152819623	HAP_3	0.313192904656319	-0.024168053545565	0.262374364356224	0.92662912190747
1	152629731	152819623	HAP_4	0.16019955654102	0.122560241177112	0.505999989509807	0.808670273449971
1	152664715	152878470	HAP_1	0.312084257206208	-0.024168053545565	0.262374364356224	0.92662912190747
1	152664715	152878470	HAP_2	0.118070953436807	-0.546268781733935	0.603953760772921	0.365981864014084
1	152664715	152878470	HAP_3	0.129711751662971	-0.541759327690023	0.607269738665061	0.372568388991254
1	152664715	152878470	HAP_4	0.16019955654102	0.122560241177112	0.505999989509807	0.808670273449971
1	152740519	152951389	HAP_1	0.289911308203991	-0.206329261722693	0.281319800335345	0.463487659884786
1	152740519	152951389	HAP_2	0.130820399113082	-0.541759327690023	0.607269738665061	0.372568388991254
1	152740519	152951389	HAP_3	0.312084257206208	-0.024168053545565	0.262374364356224	0.92662912190747
1	152787345	152994808	HAP_1	0.313192904656319	-0.011054513268722	0.260919703848145	0.966215256765605
1	152787345	152994808	HAP_2	0.169623059866962	-0.913432626707034	0.487706782616584	0.0614083125188353
1	152787345	152994808	HAP_3	0.118625277161863	-0.501012149114272	0.60145895510446	0.405071422123765
1	152787345	152994808	HAP_4	0.174611973392461	0.0588824165769225	0.474206151445679	0.901208345600933
1	152860838	153055980	HAP_1	0.129711751662971	-0.541759327690023	0.607269738665061	0.372568388991254
1	152860838	153055980	HAP_2	0.115853658536585	-0.48404213071004	0.626066280793054	0.439640090112833
1	152860838	153055980	HAP_3	0.161862527716186	0.122560241177112	0.505999989509807	0.808670273449971
1	152860838	153055980	HAP_4	0.313192904656319	-0.024168053545565	0.262374364356224	0.92662912190747
1	152923114	153092176	HAP_1	0.313192904656319	-0.024168053545565	0.262374364356224	0.92662912190747
1	152923114	153092176	HAP_2	0.115853658536585	-0.48404213071004	0.626066280793054	0.439640090112833
1	152923114	153092176	HAP_3	0.160753880266075	0.122560241177112	0.505999989509807	0.808670273449971
1	152923114	153092176	HAP_4	0.129711751662971	-0.541759327690023	0.607269738665061	0.372568388991254
1	152982689	153141965	HAP_1	0.310421286031042	-0.0591096977878468	0.263907556203751	0.822825261197626
1	152982689	153141965	HAP_2	0.129711751662971	-0.541759327690023	0.607269738665061	0.372568388991254
1	152982689	153141965	HAP_3	0.11529933481153	-0.48404213071004	0.626066280793054	0.439640090112833
1	152982689	153141965	HAP_4	0.160753880266075	0.122560241177112	0.505999989509807	0.808670273449971
1	153037048	153169103	HAP_1	0.129711751662971	-0.541759327690023	0.607269738665061	0.372568388991254
1	153037048	153169103	HAP_2	0.30820399113082	-0.12764732226066	0.263267004518943	0.627895958843539
1	153037048	153169103	HAP_3	0.11529933481153	-0.48404213071004	0.626066280793054	0.439640090112833
1	153037048	153169103	HAP_4	0.169068736141907	0.117027374406877	0.471678020328373	0.804107677031899
1	153075225	153208771	HAP_1	0.129711751662971	-0.541759327690023	0.607269738665061	0.372568388991254
1	153075225	153208771	HAP_2	0.309312638580931	-0.0970419129083254	0.260711452483084	0.709818063692217
1	153075225	153208771	HAP_3	0.168514412416851	0.4282715653271	0.480812147108887	0.373317526467011
1	153075225	153208771	HAP_4	0.114745011086475	-0.48404213071004	0.626066280793054	0.439640090112833
1	153129916	153254630	HAP_1	0.309866962305987	-0.0970419129083254	0.260711452483084	0.709818063692217
1	153129916	153254630	HAP_2	0.172949002217295	0.519208084873172	0.481332523218908	0.28101898808321
1	153129916	153254630	HAP_3	0.114745011086475	-0.48404213071004	0.626066280793054	0.439640090112833
1	153129916	153254630	HAP_4	0.0681818181818182	-0.00616822171277026	0.992784906262285	0.995044129560097
1	153129916	153254630	HAP_5	0.125277161862528	-0.541759327690023	0.607269738665061	0.372568388991254
1	153160424	153307130	HAP_1	0.309866962305987	-0.0970419129083254	0.260711452483084	0.709818063692217
1	153160424	153307130	HAP_2	0.141906873614191	-0.262397357848938	0.550766388067354	0.633890661389333
1	153160424	153307130	HAP_3	0.167405764966741	0.509832940412236	0.492161750268469	0.300528039631809
1	153160424	153307130	HAP_4	0.114745011086475	-0.48404213071004	0.626066280793054	0.439640090112833
1	153160424	153307130	HAP_5	0.0554323725055432	-0.160482862843968	1.00181764668996	0.872766465011178
1	153197360	153344080	HAP_1	0.330376940133038	-0.00425355284621511	0.248456766059082	0.986344811546598
1	153197360	153344080	HAP_2	0.125277161862528	-0.541759327690023	0.607269738665061	0.372568388991254
1	153197360	153344080	HAP_3	0.167405764966741	0.442609371794194	0.504919988051635	0.380944499416009
1	153197360	153344080	HAP_4	0.114745011086475	-0.48404213071004	0.626066280793054	0.439640090112833
1	153197360	153344080	HAP_5	0.0559866962305987	-0.160482862843968	1.00181764668996	0.872766465011178
1	153240496	153396711	HAP_1	0.313747228381375	-0.074750271708416	0.257083190354584	0.771300426037281
1	153240496	153396711	HAP_2	0.129711751662971	-0.541759327690023	0.607269738665061	0.372568388991254
1	153240496	153396711	HAP_3	0.167405764966741	0.442609371794194	0.504919988051635	0.380944499416009
1	153240496	153396711	HAP_4	0.11529933481153	-0.48404213071004	0.626066280793054	0.439640090112833
1	153294034	153436406	HAP_1	0.11529933481153	-0.48404213071004	0.626066280793054	0.439640090112833
1	153294034	153436406	HAP_2	0.312638580931264	-0.074750271708416	0.257083190354584	0.771300426037281
1	153294034	153436406	HAP_3	0.129157427937916	-0.541759327690023	0.607269738665061	0.372568388991254
1	153294034	153436406	HAP_4	0.166851441241685	0.442609371794194	0.504919988051635	0.380944499416009
1	153328388	153462390	HAP_1	0.11529933481153	-0.48404213071004	0.626066280793054	0.439640090112833
1	153328388	153462390	HAP_2	0.312638580931264	-0.074750271708416	0.257083190354584	0.771300426037281
1	153328388	153462390	HAP_3	0.170731707317073	0.442609371794194	0.504919988051635	0.380944499416009
1	153328388	153462390	HAP_4	0.130266075388027	-0.541759327690023	0.607269738665061	0.372568388991254
1	153374265	153488722	HAP_1	0.158536585365854	0.581819688141566	0.531743145109864	0.274174908747638
1	153374265	153488722	HAP_2	0.313192904656319	-0.074750271708416	0.257083190354584	0.771300426037281
1	153374265	153488722	HAP_3	0.11529933481153	-0.598739272208081	0.604531928601316	0.322239363688584
1	153374265	153488722	HAP_4	0.129157427937916	-0.541759327690023	0.607269738665061	0.372568388991254
1	153424875	153535720	HAP_1	0.313747228381375	-0.090508348600033	0.258365288446465	0.726187869527342
1	153424875	153535720	HAP_2	0.11529933481153	-0.598739272208081	0.604531928601316	0.322239363688584
1	153424875	153535720	HAP_3	0.129711751662971	-0.541759327690023	0.607269738665061	0.372568388991254
1	153424875	153535720	HAP_4	0.16629711751663	0.581819688141566	0.531743145109864	0.274174908747638
1	153452458	153579798	HAP_1	0.312638580931264	-0.090508348600033	0.258365288446465	0.726187869527342
1	153452458	153579798	HAP_2	0.11529933481153	-0.598739272208081	0.604531928601316	0.322239363688584
1	153452458	153579798	HAP_3	0.129157427937916	-0.541759327690023	0.607269738665061	0.372568388991254
1	153452458	153579798	HAP_4	0.159645232815965	0.581819688141566	0.531743145109864	0.274174908747638
1	153479263	153614676	HAP_1	0.11529933481153	-0.598739272208081	0.604531928601316	0.322239363688584
1	153479263	153614676	HAP_2	0.129157427937916	-0.541759327690023	0.607269738665061	0.372568388991254
1	153479263	153614676	HAP_3	0.159090909090909	0.581819688141566	0.531743145109864	0.274174908747638
1	153479263	153614676	HAP_4	0.312638580931264	-0.090508348600033	0.258365288446465	0.726187869527342
1	153520451	153656005	HAP_1	0.159090909090909	0.581819688141566	0.531743145109864	0.274174908747638
1	153520451	153656005	HAP_2	0.11529933481153	-0.598739272208081	0.604531928601316	0.322239363688584
1	153520451	153656005	HAP_3	0.126940133037694	-0.541759327690023	0.607269738665061	0.372568388991254
1	153520451	153656005	HAP_4	0.310975609756098	-0.102501730379131	0.259021459962793	0.692401538568698
1	153563446	153685067	HAP_1	0.126940133037694	-0.541759327690023	0.607269738665061	0.372568388991254
1	153563446	153685067	HAP_2	0.310421286031042	-0.110758317674923	0.260270041597534	0.670537652229673
1	153563446	153685067	HAP_3	0.159090909090909	0.581819688141566	0.531743145109864	0.274174908747638
1	153563446	153685067	HAP_4	0.113636363636364	-0.598739272208081	0.604531928601316	0.322239363688584
1	153596741	153747633	HAP_1	0.309866962305987	-0.110758317674923	0.260270041597534	0.670537652229673
1	153596741	153747633	HAP_2	0.159090909090909	0.581819688141566	0.531743145109864	0.274174908747638
1	153596741	153747633	HAP_3	0.126385809312639	-0.541759327690023	0.607269738665061	0.372568388991254
1	153596741	153747633	HAP_4	0.113636363636364	-0.598739272208081	0.604531928601316	0.322239363688584
1	153639050	153797567	HAP_1	0.168514412416851	0.930082236239293	0.532260857583561	0.0809101164355195
1	153639050	153797567	HAP_2	0.310975609756098	-0.079531379702792	0.258818093962103	0.758697062140421
1	153639050	153797567	HAP_3	0.113636363636364	-0.598739272208081	0.604531928601316	0.322239363688584
1	153639050	153797567	HAP_4	0.130820399113082	-0.848632929872918	0.58709010866556	0.148672685765631
1	153678976	153826372	HAP_1	0.131374722838137	-0.848632929872918	0.58709010866556	0.148672685765631
1	153678976	153826372	HAP_2	0.113636363636364	-0.598739272208081	0.604531928601316	0.322239363688584
1	153678976	153826372	HAP_3	0.168514412416851	0.930082236239293	0.532260857583561	0.0809101164355195
1	153678976	153826372	HAP_4	0.312084257206208	-0.079531379702792	0.258818093962103	0.758697062140421
1	153724110	153873729	HAP_1	0.113636363636364	-0.598739272208081	0.604531928601316	0.322239363688584
1	153724110	153873729	HAP_2	0.131374722838137	-0.848632929872918	0.58709010866556	0.148672685765631
1	153724110	153873729	HAP_3	0.168514412416851	0.930082236239293	0.532260857583561	0.0809101164355195
1	153724110	153873729	HAP_4	0.0831485587583149	0.249686844883013	0.906811847526718	0.78311455422194
1	153724110	153873729	HAP_5	0.312084257206208	-0.057024373473724	0.261895925262248	0.827684176037018
1	153787975	153902854	HAP_1	0.0837028824833703	0.669075182068201	0.840422172273447	0.426176010404989
1	153787975	153902854	HAP_2	0.169623059866962	0.930082236239293	0.532260857583561	0.0809101164355195
1	153787975	153902854	HAP_3	0.113636363636364	-0.598739272208081	0.604531928601316	0.322239363688584
1	153787975	153902854	HAP_4	0.132483370288248	-0.932875199641376	0.567583643362883	0.100614358012364
1	153787975	153902854	HAP_5	0.312084257206208	-0.057024373473724	0.261895925262248	0.827684176037018
1	153813364	153956460	HAP_1	0.0742793791574279	1.00140827464403	0.993111329482961	0.313558679259332
1	153813364	153956460	HAP_2	0.169068736141907	0.930082236239293	0.532260857583561	0.0809101164355195
1	153813364	153956460	HAP_3	0.132483370288248	-0.932875199641376	0.567583643362883	0.100614358012364
1	153813364	153956460	HAP_4	0.113636363636364	-0.598739272208081	0.604531928601316	0.322239363688584
1	153813364	153956460	HAP_5	0.307649667405765	-0.0525867466325117	0.263344185606251	0.841770048599023
1	153859450	154004487	HAP_1	0.0648558758314856	1.00140827464403	0.993111329482961	0.313558679259332
1	153859450	154004487	HAP_2	0.167960088691796	0.990676202343615	0.547412331449955	0.0706730927923264
1	153859450	154004487	HAP_3	0.307649667405765	-0.0525867466325117	0.263344185606251	0.841770048599023
1	153859450	154004487	HAP_4	0.113636363636364	-0.598739272208081	0.604531928601316	0.322239363688584
1	153859450	154004487	HAP_5	0.132483370288248	-0.932875199641376	0.567583643362883	0.100614358012364
1	153891214	154039496	HAP_1	0.0648558758314856	1.00140827464403	0.993111329482961	0.313558679259332
1	153891214	154039496	HAP_2	0.113636363636364	-0.598739272208081	0.604531928601316	0.322239363688584
1	153891214	154039496	HAP_3	0.132483370288248	-0.932875199641376	0.567583643362883	0.100614358012364
1	153891214	154039496	HAP_4	0.16629711751663	0.990676202343615	0.547412331449955	0.0706730927923264
1	153891214	154039496	HAP_5	0.305432372505543	-0.0824917752613109	0.266590392951318	0.757064937132409
1	153944347	154073037	HAP_1	0.131929046563193	-0.932875199641376	0.567583643362883	0.100614358012364
1	153944347	154073037	HAP_2	0.0648558758314856	1.00140827464403	0.993111329482961	0.313558679259332
1	153944347	154073037	HAP_3	0.113636363636364	-0.598739272208081	0.604531928601316	0.322239363688584
1	153944347	154073037	HAP_4	0.16629711751663	0.990676202343615	0.547412331449955	0.0706730927923264
1	153944347	154073037	HAP_5	0.305432372505543	-0.0824917752613109	0.266590392951318	0.757064937132409
1	153989230	154124800	HAP_1	0.306541019955654	-0.118796427348707	0.26507973405488	0.654151569501773
1	153989230	154124800	HAP_2	0.165742793791574	0.990676202343615	0.547412331449955	0.0706730927923264
1	153989230	154124800	HAP_3	0.0648558758314856	1.00140827464403	0.993111329482961	0.313558679259332
1	153989230	154124800	HAP_4	0.132483370288248	-0.932875199641376	0.567583643362883	0.100614358012364
1	153989230	154124800	HAP_5	0.113082039911308	-0.598739272208081	0.604531928601316	0.322239363688584
1	154026640	154195331	HAP_1	0.0648558758314856	1.00140827464403	0.993111329482961	0.313558679259332
1	154026640	154195331	HAP_2	0.202328159645233	0.987043052220456	0.419560973706581	0.0188617399410525
1	154026640	154195331	HAP_3	0.130266075388027	-0.932875199641376	0.567583643362883	0.100614358012364
1	154026640	154195331	HAP_4	0.305432372505543	-0.118796427348707	0.26507973405488	0.654151569501773
1	154026640	154195331	HAP_5	0.113082039911308	-0.598739272208081	0.604531928601316	0.322239363688584
1	154052517	154264561	HAP_1	0.112527716186253	-0.598739272208081	0.604531928601316	0.322239363688584
1	154052517	154264561	HAP_2	0.0643015521064302	1.00140827464403	0.993111329482961	0.313558679259332
1	154052517	154264561	HAP_3	0.129157427937916	-0.932875199641376	0.567583643362883	0.100614358012364
1	154052517	154264561	HAP_4	0.305432372505543	-0.118796427348707	0.26507973405488	0.654151569501773
1	154052517	154264561	HAP_5	0.203991130820399	1.06030280425247	0.412505635977384	0.0103200075600109
1	154105491	154315213	HAP_1	0.0643015521064302	1.00140827464403	0.993111329482961	0.313558679259332
1	154105491	154315213	HAP_2	0.130266075388027	-0.79199168961876	0.53491255667028	0.139067420314344
1	154105491	154315213	HAP_3	0.383037694013304	-0.413550446437269	0.216050152160977	0.0559229444334071
1	154105491	154315213	HAP_4	0.215631929046563	0.751120656975529	0.388949700416058	0.0537820045424861
1	154105491	154315213	HAP_5	0.113082039911308	-0.598739272208081	0.604531928601316	0.322239363688584
1	154172187	154355907	HAP_1	0.136363636363636	-0.912083652871081	0.505808699711624	0.071692384648673
1	154172187	154355907	HAP_2	0.115853658536585	-0.469319877408095	0.58397496085961	0.42180565929355
1	154172187	154355907	HAP_3	0.226164079822616	0.612763386295763	0.360589457539171	0.0896053476621452
1	154172187	154355907	HAP_4	0.0643015521064302	1.00140827464403	0.993111329482961	0.313558679259332
1	154172187	154355907	HAP_5	0.358647450110865	-0.415413863115582	0.227967364378898	0.0687526793280481
1	154246176	154419321	HAP_1	0.217849223946785	0.741447394359831	0.37066264604571	0.0457684576271408
1	154246176	154419321	HAP_2	0.131374722838137	-0.79199168961876	0.53491255667028	0.139067420314344
1	154246176	154419321	HAP_3	0.065410199556541	1.00140827464403	0.993111329482961	0.313558679259332
1	154246176	154419321	HAP_4	0.115853658536585	-0.469319877408095	0.58397496085961	0.42180565929355
1	154246176	154419321	HAP_5	0.358647450110865	-0.415413863115582	0.227967364378898	0.0687526793280481
1	154295614	154469642	HAP_1	0.202328159645233	0.923913125565364	0.420636992139806	0.0283164443705021
1	154295614	154469642	HAP_2	0.132483370288248	-0.79199168961876	0.53491255667028	0.139067420314344
1	154295614	154469642	HAP_3	0.065410199556541	1.00140827464403	0.993111329482961	0.313558679259332
1	154295614	154469642	HAP_4	0.314855875831486	-0.204068737866465	0.256868305624652	0.427146180627847
1	154295614	154469642	HAP_5	0.113636363636364	-0.598739272208081	0.604531928601316	0.322239363688584
1	154336232	154499349	HAP_1	0.314855875831486	-0.204068737866465	0.256868305624652	0.427146180627847
1	154336232	154499349	HAP_2	0.065410199556541	1.00140827464403	0.993111329482961	0.313558679259332
1	154336232	154499349	HAP_3	0.113636363636364	-0.598739272208081	0.604531928601316	0.322239363688584
1	154336232	154499349	HAP_4	0.132483370288248	-0.79199168961876	0.53491255667028	0.139067420314344
1	154336232	154499349	HAP_5	0.203436807095344	0.923913125565364	0.420636992139806	0.0283164443705021
1	154398793	154531569	HAP_1	0.131929046563193	-0.79199168961876	0.53491255667028	0.139067420314344
1	154398793	154531569	HAP_2	0.203436807095344	0.923913125565364	0.420636992139806	0.0283164443705021
1	154398793	154531569	HAP_3	0.065410199556541	1.00140827464403	0.993111329482961	0.313558679259332
1	154398793	154531569	HAP_4	0.31430155210643	-0.204068737866465	0.256868305624652	0.427146180627847
1	154398793	154531569	HAP_5	0.113636363636364	-0.598739272208081	0.604531928601316	0.322239363688584
1	154457774	154558416	HAP_1	0.065410199556541	1.00140827464403	0.993111329482961	0.313558679259332
1	154457774	154558416	HAP_2	0.245565410199557	-0.677037337652779	0.317183540275949	0.033072496652866
1	154457774	154558416	HAP_3	0.314855875831486	-0.204068737866465	0.256868305624652	0.427146180627847
1	154457774	154558416	HAP_4	0.204545454545455	0.895574586103339	0.426323272100595	0.0359489812484996
1	154491586	154582964	HAP_1	0.065410199556541	1.00140827464403	0.993111329482961	0.313558679259332
1	154491586	154582964	HAP_2	0.245565410199557	-0.677037337652779	0.317183540275949	0.033072496652866
1	154491586	154582964	HAP_3	0.313192904656319	-0.187854802310283	0.258465962663974	0.467535689225244
1	154491586	154582964	HAP_4	0.204545454545455	0.895574586103339	0.426323272100595	0.0359489812484996
1	154527428	154615286	HAP_1	0.246119733924612	-0.677037337652779	0.317183540275949	0.033072496652866
1	154527428	154615286	HAP_2	0.0670731707317073	1.00140827464403	0.993111329482961	0.313558679259332
1	154527428	154615286	HAP_3	0.313192904656319	-0.187854802310283	0.258465962663974	0.467535689225244
1	154527428	154615286	HAP_4	0.20509977827051	0.895574586103339	0.426323272100595	0.0359489812484996
1	154554288	154693967	HAP_1	0.0670731707317073	1.00140827464403	0.993111329482961	0.313558679259332
1	154554288	154693967	HAP_2	0.313747228381375	-0.187854802310283	0.258465962663974	0.467535689225244
1	154554288	154693967	HAP_3	0.246119733924612	-0.677037337652779	0.317183540275949	0.033072496652866
1	154554288	154693967	HAP_4	0.20509977827051	0.895574586103339	0.426323272100595	0.0359489812484996
1	154577376	154749995	HAP_1	0.245565410199557	-0.677037337652779	0.317183540275949	0.033072496652866
1	154577376	154749995	HAP_2	0.313747228381375	-0.187854802310283	0.258465962663974	0.467535689225244
1	154577376	154749995	HAP_3	0.0670731707317073	1.00140827464403	0.993111329482961	0.313558679259332
1	154577376	154749995	HAP_4	0.20509977827051	0.895574586103339	0.426323272100595	0.0359489812484996
1	154603936	154795580	HAP_1	0.132483370288248	-0.79199168961876	0.53491255667028	0.139067420314344
1	154603936	154795580	HAP_2	0.111973392461197	-0.598739272208081	0.604531928601316	0.322239363688584
1	154603936	154795580	HAP_3	0.0670731707317073	1.00140827464403	0.993111329482961	0.313558679259332
1	154603936	154795580	HAP_4	0.313747228381375	-0.187854802310283	0.258465962663974	0.467535689225244
1	154603936	154795580	HAP_5	0.204545454545455	0.895574586103339	0.426323272100595	0.0359489812484996
1	154669691	154849885	HAP_1	0.132483370288248	-0.79199168961876	0.53491255667028	0.139067420314344
1	154669691	154849885	HAP_2	0.428492239467849	0.234887583903558	0.202965463510267	0.247469407539558
1	154669691	154849885	HAP_3	0.120842572062084	-0.318435593223618	0.585624969769835	0.586747481128821
1	154669691	154849885	HAP_4	0.0648558758314856	1.00140827464403	0.993111329482961	0.313558679259332
1	154725205	154871006	HAP_1	0.143569844789357	-0.794230501961657	0.506703591734155	0.11736634120343
1	154725205	154871006	HAP_2	0.431263858093126	0.184467166812055	0.201941118397963	0.361243035140178
1	154725205	154871006	HAP_3	0.065410199556541	1.00140827464403	0.993111329482961	0.313558679259332
1	154725205	154871006	HAP_4	0.116962305986696	-0.318435593223618	0.585624969769835	0.586747481128821
1	154778209	154916033	HAP_1	0.130266075388027	-0.743918802557257	0.547900333894208	0.174883422471405
1	154778209	154916033	HAP_2	0.1990022172949	0.799546622885241	0.42750558742834	0.0617761373194027
1	154778209	154916033	HAP_3	0.228381374722838	-0.274277172436041	0.35068965680901	0.434359385172899
1	154778209	154916033	HAP_4	0.115853658536585	-0.318435593223618	0.585624969769835	0.586747481128821
1	154823831	154968550	HAP_1	0.197893569844789	0.799546622885241	0.42750558742834	0.0617761373194027
1	154823831	154968550	HAP_2	0.218957871396896	-0.149363879500509	0.372246370856986	0.688332452214123
1	154823831	154968550	HAP_3	0.129711751662971	-0.743918802557257	0.547900333894208	0.174883422471405
1	154823831	154968550	HAP_4	0.112527716186253	0.171721181731807	0.627088382948579	0.784272052228594
1	154862484	155028482	HAP_1	0.113636363636364	0.282275776930147	0.606298178068059	0.641635541566608
1	154862484	155028482	HAP_2	0.129157427937916	-0.743918802557257	0.547900333894208	0.174883422471405
1	154862484	155028482	HAP_3	0.197339246119734	0.799546622885241	0.42750558742834	0.0617761373194027
1	154862484	155028482	HAP_4	0.21840354767184	-0.149363879500509	0.372246370856986	0.688332452214123
1	154898594	155083917	HAP_1	0.203991130820399	0.739647743256868	0.388730868264905	0.0573993599722799
1	154898594	155083917	HAP_2	0.0981152993348115	0.391400971092616	0.655943363352603	0.550860052932937
1	154898594	155083917	HAP_3	0.223946784922395	-0.139792792316348	0.354472940595704	0.693403933852215
1	154898594	155083917	HAP_4	0.129157427937916	-0.743918802557257	0.547900333894208	0.174883422471405
1	154962683	155123269	HAP_1	0.209534368070953	0.501649478873073	0.368255732061955	0.173469938643727
1	154962683	155123269	HAP_2	0.10920177383592	0.252304499266491	0.630015934652358	0.688904234667929
1	154962683	155123269	HAP_3	0.130266075388027	-0.743918802557257	0.547900333894208	0.174883422471405
1	154962683	155123269	HAP_4	0.364745011086475	0.0944253831551817	0.217391755816221	0.664135446148519
1	154990851	155154721	HAP_1	0.218957871396896	-0.133765179320045	0.371773386975192	0.719079915145957
1	154990851	155154721	HAP_2	0.145232815964523	-0.49240280320152	0.543218688477071	0.364941169016404
1	154990851	155154721	HAP_3	0.208980044345898	0.501649478873073	0.368255732061955	0.173469938643727
1	154990851	155154721	HAP_4	0.0975609756097561	0.506372995036923	0.685755651303378	0.460456537311105
1	154990851	155154721	HAP_5	0.130266075388027	-0.743918802557257	0.547900333894208	0.174883422471405
1	155065577	155202650	HAP_1	0.130266075388027	-0.743918802557257	0.547900333894208	0.174883422471405
1	155065577	155202650	HAP_2	0.218957871396896	-0.133765179320045	0.371773386975192	0.719079915145957
1	155065577	155202650	HAP_3	0.169623059866962	-0.226202124537743	0.480348555508514	0.637818767916456
1	155065577	155202650	HAP_4	0.0975609756097561	0.506372995036923	0.685755651303378	0.460456537311105
1	155065577	155202650	HAP_5	0.208980044345898	0.501649478873073	0.368255732061955	0.173469938643727
1	155116922	155231941	HAP_1	0.132483370288248	-0.634073153867169	0.532232467904151	0.233835648550858
1	155116922	155231941	HAP_2	0.211751662971175	0.538135297258947	0.363849250357743	0.139492891263574
1	155116922	155231941	HAP_3	0.21840354767184	-0.133765179320045	0.371773386975192	0.719079915145957
1	155116922	155231941	HAP_4	0.171286031042129	-0.226202124537743	0.480348555508514	0.637818767916456
1	155116922	155231941	HAP_5	0.0992239467849224	0.506372995036923	0.685755651303378	0.460456537311105
1	155139944	155269810	HAP_1	0.21840354767184	-0.133765179320045	0.371773386975192	0.719079915145957
1	155139944	155269810	HAP_2	0.303769401330377	-0.474629573163837	0.265379426715318	0.0740367350686417
1	155139944	155269810	HAP_3	0.100332594235033	0.506372995036923	0.685755651303378	0.460456537311105
1	155139944	155269810	HAP_4	0.210088691796009	0.587793428024091	0.372957653816303	0.115374052555789
1	155192634	155315597	HAP_1	0.218957871396896	-0.440406101557973	0.369696039089385	0.233867357837359
1	155192634	155315597	HAP_2	0.166851441241685	-0.346343051912311	0.56490675894677	0.539968534250742
1	155192634	155315597	HAP_3	0.0992239467849224	0.703321616860799	0.719020215813207	0.328257997133579
1	155192634	155315597	HAP_4	0.171286031042129	0.303654076005526	0.452159583224488	0.5020358000186
1	155226276	155375818	HAP_1	0.171286031042129	0.303654076005526	0.452159583224488	0.5020358000186
1	155226276	155375818	HAP_2	0.218957871396896	-0.440406101557973	0.369696039089385	0.233867357837359
1	155226276	155375818	HAP_3	0.166851441241685	-0.346343051912311	0.56490675894677	0.539968534250742
1	155226276	155375818	HAP_4	0.0992239467849224	0.703321616860799	0.719020215813207	0.328257997133579
1	155256616	155439147	HAP_1	0.0726164079822616	0.665311244980205	1.01159806847472	0.510911849751674
1	155256616	155439147	HAP_2	0.16629711751663	-0.346343051912311	0.56490675894677	0.539968534250742
1	155256616	155439147	HAP_3	0.170731707317073	0.303654076005526	0.452159583224488	0.5020358000186
1	155256616	155439147	HAP_4	0.218957871396896	-0.440406101557973	0.369696039089385	0.233867357837359
1	155256616	155439147	HAP_5	0.0992239467849224	0.703321616860799	0.719020215813207	0.328257997133579
1	155299833	155480260	HAP_1	0.0992239467849224	0.703321616860799	0.719020215813207	0.328257997133579
1	155299833	155480260	HAP_2	0.0864745011086474	2.01555962114267	0.916244603157251	0.0280774182702574
1	155299833	155480260	HAP_3	0.175166297117517	-0.481984141496636	0.482609154970989	0.318209406516233
1	155299833	155480260	HAP_4	0.231707317073171	0.370615612816148	0.340209743602831	0.276284246453916
1	155299833	155480260	HAP_5	0.132483370288248	-0.634073153867169	0.532232467904151	0.233835648550858
1	155299833	155480260	HAP_6	0.0720620842572062	0.665311244980205	1.01159806847472	0.510911849751674
1	155345758	155520054	HAP_1	0.0864745011086474	2.01555962114267	0.916244603157251	0.0280774182702574
1	155345758	155520054	HAP_2	0.165742793791574	-0.467131530313317	0.582952474630714	0.42316047951092
1	155345758	155520054	HAP_3	0.220620842572062	0.359042646569883	0.359931726299983	0.318778818315425
1	155345758	155520054	HAP_4	0.130266075388027	-0.743918802557257	0.547900333894208	0.174883422471405
1	155345758	155520054	HAP_5	0.0715077605321508	0.665311244980205	1.01159806847472	0.510911849751674
1	155345758	155520054	HAP_6	0.0992239467849224	0.703321616860799	0.719020215813207	0.328257997133579
1	155422503	155578164	HAP_1	0.0864745011086474	2.01555962114267	0.916244603157251	0.0280774182702574
1	155422503	155578164	HAP_2	0.0992239467849224	0.703321616860799	0.719020215813207	0.328257997133579
1	155422503	155578164	HAP_3	0.16629711751663	-0.467131530313317	0.582952474630714	0.42316047951092
1	155422503	155578164	HAP_4	0.217294900221729	0.482783287150518	0.377517283316986	0.201287982396014
1	155422503	155578164	HAP_5	0.0737250554323725	0.665311244980205	1.01159806847472	0.510911849751674
1	155422503	155578164	HAP_6	0.130266075388027	-0.743918802557257	0.547900333894208	0.174883422471405
1	155467791	155607364	HAP_1	0.0742793791574279	0.665311244980205	1.01159806847472	0.510911849751674
1	155467791	155607364	HAP_2	0.166851441241685	-0.467131530313317	0.582952474630714	0.42316047951092
1	155467791	155607364	HAP_3	0.130266075388027	-0.743918802557257	0.547900333894208	0.174883422471405
1	155467791	155607364	HAP_4	0.217849223946785	0.490616496515171	0.372528637199831	0.188181339354214
1	155467791	155607364	HAP_5	0.155764966740576	-0.487457176887304	0.508568486999984	0.338076949944133
1	155504493	155645958	HAP_1	0.144678492239468	-0.854281665405311	0.481885360401082	0.0766058491531264
1	155504493	155645958	HAP_2	0.217849223946785	0.490616496515171	0.372528637199831	0.188181339354214
1	155504493	155645958	HAP_3	0.168514412416851	-0.389616621236124	0.473624703347823	0.410940548157493
1	155504493	155645958	HAP_4	0.0742793791574279	0.665311244980205	1.01159806847472	0.510911849751674
1	155504493	155645958	HAP_5	0.16629711751663	-0.467131530313317	0.582952474630714	0.42316047951092
1	155550937	155681723	HAP_1	0.176274944567627	0.339782385890552	0.451239892290447	0.451650934609685
1	155550937	155681723	HAP_2	0.164634146341463	-0.219387176183032	0.58341856647588	0.706978840314629
1	155550937	155681723	HAP_3	0.100886917960089	0.703321616860799	0.719020215813207	0.328257997133579
1	155550937	155681723	HAP_4	0.0742793791574279	0.665311244980205	1.01159806847472	0.510911849751674
1	155550937	155681723	HAP_5	0.127494456762749	-0.743918802557257	0.547900333894208	0.174883422471405
1	155603793	155714390	HAP_1	0.100886917960089	0.703321616860799	0.719020215813207	0.328257997133579
1	155603793	155714390	HAP_2	0.176274944567627	0.339782385890552	0.451239892290447	0.451650934609685
1	155603793	155714390	HAP_3	0.0742793791574279	0.665311244980205	1.01159806847472	0.510911849751674
1	155603793	155714390	HAP_4	0.164079822616408	-0.219387176183032	0.58341856647588	0.706978840314629
1	155603793	155714390	HAP_5	0.126940133037694	-0.743918802557257	0.547900333894208	0.174883422471405
1	155634768	155750263	HAP_1	0.100886917960089	0.703321616860799	0.719020215813207	0.328257997133579
1	155634768	155750263	HAP_2	0.0742793791574279	0.665311244980205	1.01159806847472	0.510911849751674
1	155634768	155750263	HAP_3	0.164634146341463	-0.219387176183032	0.58341856647588	0.706978840314629
1	155634768	155750263	HAP_4	0.126940133037694	-0.743918802557257	0.547900333894208	0.174883422471405
1	155634768	155750263	HAP_5	0.176829268292683	0.339782385890552	0.451239892290447	0.451650934609685
1	155672786	155795655	HAP_1	0.0787139689578714	0.665311244980205	1.01159806847472	0.510911849751674
1	155672786	155795655	HAP_2	0.18569844789357	0.688366843015572	0.430643946285417	0.110296118155667
1	155672786	155795655	HAP_3	0.111419068736142	0.137316496186929	0.658793540131233	0.834936050258497
1	155672786	155795655	HAP_4	0.176829268292683	0.339782385890552	0.451239892290447	0.451650934609685
1	155672786	155795655	HAP_5	0.164634146341463	-0.219387176183032	0.58341856647588	0.706978840314629
1	155672786	155795655	HAP_6	0.126940133037694	-0.743918802557257	0.547900333894208	0.174883422471405
1	155696507	155846959	HAP_1	0.175720620842572	-0.283201118148234	0.507237977932773	0.576766459628169
1	155696507	155846959	HAP_2	0.126385809312639	-0.743918802557257	0.547900333894208	0.174883422471405
1	155696507	155846959	HAP_3	0.264966740576497	0.25909376282459	0.303713746850628	0.393841729246484
1	155696507	155846959	HAP_4	0.176829268292683	0.339782385890552	0.451239892290447	0.451650934609685
1	155696507	155846959	HAP_5	0.114745011086475	-0.0194287146878138	0.631937229381282	0.975480050618743
1	155739372	155894951	HAP_1	0.568736141906874	0.143084027418736	0.16085165755037	0.373953430887311
1	155739372	155894951	HAP_2	0.150776053215078	-0.274804901528333	0.436332507945919	0.528983243385459
1	155739372	155894951	HAP_3	0.176829268292683	0.339782385890552	0.451239892290447	0.451650934609685
1	155768378	155950412	HAP_1	0.560975609756098	0.143433510869162	0.162080980378497	0.37642305870238
1	155768378	155950412	HAP_2	0.176829268292683	0.339782385890552	0.451239892290447	0.451650934609685
1	155768378	155950412	HAP_3	0.147450110864745	-0.30034018444992	0.443992897451064	0.498929234222969
1	155840394	156033730	HAP_1	0.140243902439024	0.31468307996904	0.526834521606371	0.55045309722337
1	155840394	156033730	HAP_2	0.235033259423503	-0.0733678021532625	0.335468999136566	0.826932245469507
1	155840394	156033730	HAP_3	0.177937915742794	0.401394927361909	0.442958871557751	0.365092741316872
1	155840394	156033730	HAP_4	0.147450110864745	-0.30034018444992	0.443992897451064	0.498929234222969
1	155878980	156080946	HAP_1	0.1480044345898	-0.30034018444992	0.443992897451064	0.498929234222969
1	155878980	156080946	HAP_2	0.177937915742794	0.401394927361909	0.442958871557751	0.365092741316872
1	155878980	156080946	HAP_3	0.14079822616408	0.31468307996904	0.526834521606371	0.55045309722337
1	155878980	156080946	HAP_4	0.0748337028824834	0.665311244980205	1.01159806847472	0.510911849751674
1	155931347	156117512	HAP_1	0.140243902439024	0.31468307996904	0.526834521606371	0.55045309722337
1	155931347	156117512	HAP_2	0.136917960088692	-0.493067423700951	0.471130597260843	0.295586053907313
1	155931347	156117512	HAP_3	0.0737250554323725	0.665311244980205	1.01159806847472	0.510911849751674
1	155931347	156117512	HAP_4	0.175166297117517	0.336424876652511	0.451615292260034	0.456506776076241
1	156021081	156153927	HAP_1	0.255543237250554	0.34321483211765	0.312322157929662	0.272103594936857
1	156021081	156153927	HAP_2	0.140243902439024	0.31468307996904	0.526834521606371	0.55045309722337
1	156021081	156153927	HAP_3	0.136917960088692	-0.493067423700951	0.471130597260843	0.295586053907313
1	156021081	156153927	HAP_4	0.0737250554323725	0.665311244980205	1.01159806847472	0.510911849751674
1	156068023	156179654	HAP_1	0.140243902439024	0.31468307996904	0.526834521606371	0.55045309722337
1	156068023	156179654	HAP_2	0.254988913525499	0.34321483211765	0.312322157929662	0.272103594936857
1	156068023	156179654	HAP_3	0.0737250554323725	0.665311244980205	1.01159806847472	0.510911849751674
1	156068023	156179654	HAP_4	0.170731707317073	-0.159720379680082	0.401299937907466	0.690720224452036
1	156109839	156217349	HAP_1	0.143569844789357	0.227388542765967	0.513544118527983	0.658030503915702
1	156109839	156217349	HAP_2	0.350332594235033	0.0153802046281334	0.239071170394364	0.948719410318138
1	156109839	156217349	HAP_3	0.170731707317073	-0.159720379680082	0.401299937907466	0.690720224452036
1	156109839	156217349	HAP_4	0.0764966740576497	0.665311244980205	1.01159806847472	0.510911849751674
1	156142803	156269383	HAP_1	0.140243902439024	-0.493067423700951	0.471130597260843	0.295586053907313
1	156142803	156269383	HAP_2	0.0737250554323725	0.665311244980205	1.01159806847472	0.510911849751674
1	156142803	156269383	HAP_3	0.102549889135255	0.268407719623282	0.688924009526569	0.696922525294858
1	156142803	156269383	HAP_4	0.33370288248337	0.142571990558994	0.244964691439511	0.560707255574215
1	156170068	156314855	HAP_1	0.102549889135255	0.268407719623282	0.688924009526569	0.696922525294858
1	156170068	156314855	HAP_2	0.261640798226164	0.4060108956165	0.297431554610398	0.17258062157762
1	156170068	156314855	HAP_3	0.140243902439024	-0.493067423700951	0.471130597260843	0.295586053907313
1	156170068	156314855	HAP_4	0.0737250554323725	0.665311244980205	1.01159806847472	0.510911849751674
1	156200112	156373436	HAP_1	0.129711751662971	-0.80286792214805	0.531345961208628	0.131141803830986
1	156200112	156373436	HAP_2	0.102549889135255	0.268407719623282	0.688924009526569	0.696922525294858
1	156200112	156373436	HAP_3	0.261640798226164	0.4060108956165	0.297431554610398	0.17258062157762
1	156259426	156414565	HAP_1	0.129711751662971	-0.80286792214805	0.531345961208628	0.131141803830986
1	156259426	156414565	HAP_2	0.261640798226164	0.4060108956165	0.297431554610398	0.17258062157762
1	156259426	156414565	HAP_3	0.102549889135255	0.268407719623282	0.688924009526569	0.696922525294858
1	156294328	156479873	HAP_1	0.259977827050998	0.317171770155053	0.302462343216149	0.294632397643152
1	156294328	156479873	HAP_2	0.078159645232816	-0.387789578251793	0.858508792307076	0.651594324314415
1	156294328	156479873	HAP_3	0.10310421286031	0.268407719623282	0.688924009526569	0.696922525294858
1	156294328	156479873	HAP_4	0.130266075388027	-0.760484630113993	0.52983144321238	0.151543913363527
1	156364609	156503109	HAP_1	0.078159645232816	-0.387789578251793	0.858508792307076	0.651594324314415
1	156364609	156503109	HAP_2	0.260532150776053	0.317171770155053	0.302462343216149	0.294632397643152
1	156364609	156503109	HAP_3	0.103658536585366	0.268407719623282	0.688924009526569	0.696922525294858
1	156364609	156503109	HAP_4	0.130266075388027	-0.760484630113993	0.52983144321238	0.151543913363527
1	156364609	156503109	HAP_5	0.0892461197339246	-0.981069921726335	0.913885283729866	0.283331235336564
1	156394619	156525139	HAP_1	0.261086474501109	0.317171770155053	0.302462343216149	0.294632397643152
1	156394619	156525139	HAP_2	0.078159645232816	-0.387789578251793	0.858508792307076	0.651594324314415
1	156394619	156525139	HAP_3	0.103658536585366	0.268407719623282	0.688924009526569	0.696922525294858
1	156394619	156525139	HAP_4	0.08980044345898	-0.981069921726335	0.913885283729866	0.283331235336564
1	156394619	156525139	HAP_5	0.130820399113082	-0.760484630113993	0.52983144321238	0.151543913363527
1	156461451	156600245	HAP_1	0.248891352549889	0.286749308465508	0.324017534735927	0.376406261320681
1	156461451	156600245	HAP_2	0.078159645232816	-0.387789578251793	0.858508792307076	0.651594324314415
1	156461451	156600245	HAP_3	0.1019955654102	0.268407719623282	0.688924009526569	0.696922525294858
1	156461451	156600245	HAP_4	0.082039911308204	-0.981069921726335	0.913885283729866	0.283331235336564
1	156461451	156600245	HAP_5	0.126940133037694	-0.838118333687705	0.561343926168619	0.135777135117202
1	156494845	156626538	HAP_1	0.249445676274945	0.145334172164388	0.32170470218172	0.651550165729504
1	156494845	156626538	HAP_2	0.123614190687361	0.270122505374224	0.588927824645028	0.646584513711219
1	156494845	156626538	HAP_3	0.078159645232816	-0.387789578251793	0.858508792307076	0.651594324314415
1	156494845	156626538	HAP_4	0.0825942350332594	-0.981069921726335	0.913885283729866	0.283331235336564
1	156494845	156626538	HAP_5	0.172394678492239	-0.396737331064352	0.461605336320153	0.390311297040185
1	156517265	156668606	HAP_1	0.249445676274945	0.145334172164388	0.32170470218172	0.651550165729504
1	156517265	156668606	HAP_2	0.1019955654102	0.268407719623282	0.688924009526569	0.696922525294858
1	156517265	156668606	HAP_3	0.078159645232816	-0.387789578251793	0.858508792307076	0.651594324314415
1	156517265	156668606	HAP_4	0.0825942350332594	-0.981069921726335	0.913885283729866	0.283331235336564
1	156517265	156668606	HAP_5	0.172949002217295	-0.396737331064352	0.461605336320153	0.390311297040185
1	156575528	156744423	HAP_1	0.082039911308204	-0.981069921726335	0.913885283729866	0.283331235336564
1	156575528	156744423	HAP_2	0.100886917960089	0.268407719623282	0.688924009526569	0.696922525294858
1	156575528	156744423	HAP_3	0.078159645232816	-0.387789578251793	0.858508792307076	0.651594324314415
1	156575528	156744423	HAP_4	0.168514412416851	-0.482871689122907	0.482770641763025	0.317481389468438
1	156575528	156744423	HAP_5	0.258314855875831	0.187997734284065	0.312574191443768	0.547693666547657
1	156615894	156786200	HAP_1	0.100886917960089	0.268407719623282	0.688924009526569	0.696922525294858
1	156615894	156786200	HAP_2	0.078159645232816	-0.387789578251793	0.858508792307076	0.651594324314415
1	156615894	156786200	HAP_3	0.168514412416851	-0.482871689122907	0.482770641763025	0.317481389468438
1	156615894	156786200	HAP_4	0.258314855875831	0.187997734284065	0.312574191443768	0.547693666547657
1	156615894	156786200	HAP_5	0.0825942350332594	-0.981069921726335	0.913885283729866	0.283331235336564
1	156657861	156806288	HAP_1	0.258869179600887	0.187997734284065	0.312574191443768	0.547693666547657
1	156657861	156806288	HAP_2	0.0825942350332594	-0.981069921726335	0.913885283729866	0.283331235336564
1	156657861	156806288	HAP_3	0.271064301552106	-0.131066101392317	0.306224632271998	0.668750128487895
1	156657861	156806288	HAP_4	0.0803769401330377	-0.387789578251793	0.858508792307076	0.651594324314415
1	156688438	156892369	HAP_1	0.100332594235033	-0.566595358603925	0.755597065303716	0.453534755279784
1	156688438	156892369	HAP_2	0.266629711751663	-0.122270409789398	0.311024871883722	0.694324362960651
1	156688438	156892369	HAP_3	0.258314855875831	0.288290052685107	0.3124920157412	0.356491160645568
1	156688438	156892369	HAP_4	0.0814855875831486	-0.981069921726335	0.913885283729866	0.283331235336564
1	156774131	156945101	HAP_1	0.266075388026608	-0.0638924762035138	0.308580846755113	0.836016170523177
1	156774131	156945101	HAP_2	0.0792682926829268	-0.387789578251793	0.858508792307076	0.651594324314415
1	156774131	156945101	HAP_3	0.0803769401330377	-0.981069921726335	0.913885283729866	0.283331235336564
1	156774131	156945101	HAP_4	0.25609756097561	0.238851955334074	0.315385623246311	0.449051035779801
1	156800558	156996229	HAP_1	0.0792682926829268	-0.387789578251793	0.858508792307076	0.651594324314415
1	156800558	156996229	HAP_2	0.254988913525499	0.238851955334074	0.315385623246311	0.449051035779801
1	156800558	156996229	HAP_3	0.0803769401330377	-0.981069921726335	0.913885283729866	0.283331235336564
1	156800558	156996229	HAP_4	0.265521064301552	-0.0638924762035138	0.308580846755113	0.836016170523177
1	156878580	157038267	HAP_1	0.0809312638580931	-0.387789578251793	0.858508792307076	0.651594324314415
1	156878580	157038267	HAP_2	0.0803769401330377	-0.981069921726335	0.913885283729866	0.283331235336564
1	156878580	157038267	HAP_3	0.253880266075388	0.423155847703951	0.317929599568572	0.183538996430907
1	156878580	157038267	HAP_4	0.0975609756097561	0.123681834634835	0.721967603795056	0.864017298718571
1	156878580	157038267	HAP_5	0.170177383592018	-0.644360596748582	0.462099761140261	0.163539532845111
1	156927945	157072612	HAP_1	0.0831485587583149	-0.387789578251793	0.858508792307076	0.651594324314415
1	156927945	157072612	HAP_2	0.0837028824833703	-0.424665168042437	0.845666858069532	0.615675089460683
1	156927945	157072612	HAP_3	0.254434589800443	0.45223623569038	0.315195261183948	0.151701142816902
1	156927945	157072612	HAP_4	0.0975609756097561	0.123681834634835	0.721967603795056	0.864017298718571
1	156927945	157072612	HAP_5	0.170731707317073	-0.644360596748582	0.462099761140261	0.163539532845111
1	156989582	157116671	HAP_1	0.0981152993348115	0.0956549302551573	0.687659916156454	0.889400982599176
1	156989582	157116671	HAP_2	0.172949002217295	-0.796230018223013	0.452501506590574	0.0788164339468304
1	156989582	157116671	HAP_3	0.0831485587583149	-0.387789578251793	0.858508792307076	0.651594324314415
1	156989582	157116671	HAP_4	0.0848115299334812	-0.424665168042437	0.845666858069532	0.615675089460683
1	156989582	157116671	HAP_5	0.258314855875831	0.497855078176508	0.312263738058167	0.111214972214787
1	157024159	157178547	HAP_1	0.258314855875831	0.497855078176508	0.312263738058167	0.111214972214787
1	157024159	157178547	HAP_2	0.240022172949002	-0.608573259691677	0.332462070126718	0.0675091972946513
1	157024159	157178547	HAP_3	0.0831485587583149	-0.387789578251793	0.858508792307076	0.651594324314415
1	157024159	157178547	HAP_4	0.183481152993348	-0.410006014846265	0.370163704560665	0.26831937637598
1	157057185	157235550	HAP_1	0.0825942350332594	-0.387789578251793	0.858508792307076	0.651594324314415
1	157057185	157235550	HAP_2	0.186807095343681	-0.448064604529949	0.365236552646378	0.220230391306062
1	157057185	157235550	HAP_3	0.257760532150776	0.497855078176508	0.312263738058167	0.111214972214787
1	157057185	157235550	HAP_4	0.172394678492239	-0.912719923158648	0.443612579680739	0.0399321381850004
1	157093915	157281738	HAP_1	0.174611973392461	-0.379622094725659	0.383836059436247	0.322921752317189
1	157093915	157281738	HAP_2	0.257206208425721	0.497855078176508	0.312263738058167	0.111214972214787
1	157093915	157281738	HAP_3	0.0825942350332594	-0.387789578251793	0.858508792307076	0.651594324314415
1	157093915	157281738	HAP_4	0.172394678492239	-0.912719923158648	0.443612579680739	0.0399321381850004
1	157148757	157332805	HAP_1	0.0825942350332594	-0.387789578251793	0.858508792307076	0.651594324314415
1	157148757	157332805	HAP_2	0.166851441241685	-1.00498181919593	0.452107624560871	0.0264745874787885
1	157148757	157332805	HAP_3	0.255543237250554	0.501865236001395	0.312080748117557	0.108162592656025
1	157148757	157332805	HAP_4	0.0903547671840355	0.284941656251124	0.717023364827492	0.691171434859953
1	157148757	157332805	HAP_5	0.0842572062084257	-0.424665168042437	0.845666858069532	0.615675089460683
1	157220407	157357200	HAP_1	0.166851441241685	-1.00498181919593	0.452107624560871	0.0264745874787885
1	157220407	157357200	HAP_2	0.25609756097561	0.501865236001395	0.312080748117557	0.108162592656025
1	157220407	157357200	HAP_3	0.0798226164079823	-0.387789578251793	0.858508792307076	0.651594324314415
1	157220407	157357200	HAP_4	0.0903547671840355	0.284941656251124	0.717023364827492	0.691171434859953
1	157220407	157357200	HAP_5	0.0848115299334812	-0.424665168042437	0.845666858069532	0.615675089460683
1	157262598	157394311	HAP_1	0.0903547671840355	0.284941656251124	0.717023364827492	0.691171434859953
1	157262598	157394311	HAP_2	0.0953436807095344	-0.424665168042437	0.845666858069532	0.615675089460683
1	157262598	157394311	HAP_3	0.25609756097561	0.486510906537618	0.30942505452092	0.116235384861947
1	157262598	157394311	HAP_4	0.0709534368070953	0.707362154058836	1.01827911998948	0.487447208831303
1	157262598	157394311	HAP_5	0.215077605321508	-0.48961582891282	0.354460352066612	0.167534035237667
1	157316797	157421917	HAP_1	0.26219512195122	0.459675170137776	0.309756677010991	0.138166570535028
1	157316797	157421917	HAP_2	0.0914634146341463	0.284941656251124	0.717023364827492	0.691171434859953
1	157316797	157421917	HAP_3	0.215631929046563	-0.48961582891282	0.354460352066612	0.167534035237667
1	157316797	157421917	HAP_4	0.0753880266075388	0.707362154058836	1.01827911998948	0.487447208831303
1	157316797	157421917	HAP_5	0.101441241685144	-0.121535806614282	0.791787054938025	0.8780423167402
1	157350165	157462787	HAP_1	0.0981152993348115	0.159490765235576	0.859147900133402	0.852770753949341
1	157350165	157462787	HAP_2	0.0903547671840355	0.284941656251124	0.717023364827492	0.691171434859953
1	157350165	157462787	HAP_3	0.217849223946785	-0.48961582891282	0.354460352066612	0.167534035237667
1	157350165	157462787	HAP_4	0.174611973392461	-0.181927029980152	0.460774833133228	0.693064177326385
1	157350165	157462787	HAP_5	0.261640798226164	0.422996103871567	0.312359958560492	0.176018478202117
1	157381230	157526778	HAP_1	0.0981152993348115	0.159490765235576	0.859147900133402	0.852770753949341
1	157381230	157526778	HAP_2	0.141906873614191	-0.0492919831132064	0.50173669193374	0.921761697601167
1	157381230	157526778	HAP_3	0.0903547671840355	0.284941656251124	0.717023364827492	0.691171434859953
1	157381230	157526778	HAP_4	0.217849223946785	-0.48961582891282	0.354460352066612	0.167534035237667
1	157381230	157526778	HAP_5	0.251662971175166	0.469414747778529	0.317445223978501	0.139567578162086
1	157409824	157575353	HAP_1	0.0837028824833703	-0.340584780234969	0.786340726538635	0.665028145174909
1	157409824	157575353	HAP_2	0.167405764966741	0.153360453986328	0.508180278023396	0.762887643990573
1	157409824	157575353	HAP_3	0.078159645232816	0.099105865552364	0.907604768033454	0.913072500537456
1	157409824	157575353	HAP_4	0.17350332594235	0.211407676237489	0.478172610441072	0.658512927660326
1	157450407	157598069	HAP_1	0.0825942350332594	0.099105865552364	0.907604768033454	0.913072500537456
1	157450407	157598069	HAP_2	0.176829268292683	0.183272435929018	0.469201221781086	0.696182663525607
1	157450407	157598069	HAP_3	0.167405764966741	0.153360453986328	0.508180278023396	0.762887643990573
1	157450407	157598069	HAP_4	0.0837028824833703	-0.340584780234969	0.786340726538635	0.665028145174909
1	157511367	157614279	HAP_1	0.0703991130820399	-1.02635519671326	0.908263945320936	0.258773156709897
1	157511367	157614279	HAP_2	0.0753880266075388	-1.56911566792847	0.90652624405295	0.0838147288947485
1	157511367	157614279	HAP_3	0.0914634146341463	-1.96777435984198	0.998926002509565	0.0491610371377059
1	157511367	157614279	HAP_4	0.130266075388027	-0.101061458792123	0.596798555857386	0.86556827687027
1	157511367	157614279	HAP_5	0.0964523281596452	0.210132911265603	0.742705256447702	0.77729707068309
1	157511367	157614279	HAP_6	0.160753880266075	0.54774537046975	0.479952280070435	0.254073372396529
1	157532893	157694576	HAP_1	0.0875831485587583	0.524683247725667	0.788503817329999	0.505956895930469
1	157532893	157694576	HAP_2	0.0515521064301552	0.445680422920795	0.993229521277094	0.65374411699544
1	157532893	157694576	HAP_3	0.105875831485588	-1.20064371545758	0.706693998568815	0.089676891397915
1	157532893	157694576	HAP_4	0.0992239467849224	0.887388783716937	0.806371387919781	0.271424598571587
1	157532893	157694576	HAP_5	0.0931263858093126	0.336629267042476	0.788951403248623	0.669716200958124
1	157593877	157804612	HAP_1	0.0565410199556541	-0.522775161268889	0.842686554935873	0.535175005109721
1	157593877	157804612	HAP_2	0.108093126385809	-0.28213367480005	0.646070254275835	0.662440814073008
1	157610805	157873721	HAP_1	0.0648558758314856	-1.42099814411151	0.993077121469324	0.152809104602245
1	157673016	157936126	HAP_1	0.0648558758314856	-1.86432601189305	0.993296453940282	0.0608580292548863
1	157673016	157936126	HAP_2	0.0537694013303769	0.289395662513593	0.908742259014404	0.750212831008733
1	157673016	157936126	HAP_3	0.069290465631929	-2.27959667068077	0.993119805979073	0.0219428825735606
1	157775990	157982316	HAP_1	0.0925720620842572	0.117204501129039	0.74172694036145	0.874480312277183
1	157775990	157982316	HAP_2	0.0643015521064302	0.289395662513593	0.908742259014404	0.750212831008733
1	157775990	157982316	HAP_3	0.117516629711752	-0.0961575636864285	0.558674743020554	0.863384519939678
1	157845365	158035810	HAP_1	0.1019955654102	-0.403631045179932	0.909102675861403	0.657159015382651
1	157845365	158035810	HAP_2	0.0543237250554324	0.162833819742288	0.995524522242004	0.870110102557049
1	157845365	158035810	HAP_3	0.0864745011086474	0.638640375452114	0.906772928022961	0.481430274822696
1	157845365	158035810	HAP_4	0.0731707317073171	-0.427169094024929	0.840713897087715	0.611507291124017
1	157913264	158070161	HAP_1	0.0554323725055432	0.162833819742288	0.995524522242004	0.870110102557049
1	157913264	158070161	HAP_2	0.120842572062084	0.873668949027155	0.786610771293059	0.267008559320442
1	157913264	158070161	HAP_3	0.191241685144124	0.042579001277225	0.433539324396889	0.921785658570506
1	157970549	158110351	HAP_1	0.0631929046563193	0.971091269375744	0.791834627461571	0.220379903115615
1	157970549	158110351	HAP_2	0.0981152993348115	-0.0556822247400344	0.599965888984872	0.926076223767461
1	157970549	158110351	HAP_3	0.159090909090909	0.597527969109371	0.473507186965039	0.207308716267755
1	157970549	158110351	HAP_4	0.295454545454545	0.0199507370691257	0.27720241779577	0.942640595291481
1	158024501	158142061	HAP_1	0.291019955654102	0.0919816866167343	0.284538504470454	0.74656965794864
1	158024501	158142061	HAP_2	0.065410199556541	0.971091269375744	0.791834627461571	0.220379903115615
1	158024501	158142061	HAP_3	0.252771618625277	0.207602922762538	0.303552520722969	0.494209561175283
1	158061813	158239161	HAP_1	0.0798226164079823	0.44106758392194	0.995762870183938	0.657913712941953
1	158061813	158239161	HAP_2	0.0764966740576497	1.17867728183322	0.995960136361924	0.236943928766587
1	158061813	158239161	HAP_3	0.200665188470067	0.536472215356436	0.373605617100504	0.151373493943011
1	158061813	158239161	HAP_4	0.196784922394678	-0.413191133772549	0.393617533632249	0.294128711491182
1	158083394	158277181	HAP_1	0.0914634146341463	0.564117383137477	0.843443966654263	0.503780015131776
1	158083394	158277181	HAP_2	0.287139689578714	-0.0260246218590719	0.269365381669625	0.923054256971184
1	158083394	158277181	HAP_3	0.263858093126386	-0.39013341734842	0.282123553398322	0.167059333880627
1	158134933	158308242	HAP_1	0.165742793791574	-0.0860794379935912	0.529107535341646	0.870801080384958
1	158134933	158308242	HAP_2	0.552106430155211	0.04940310330481	0.158809501882978	0.755809652690373
1	158224683	158387754	HAP_1	0.319290465631929	0.177374184317829	0.241165570042621	0.462236836598655
1	158224683	158387754	HAP_2	0.476718403547672	0.107898864252412	0.178910901893135	0.546604542653069
1	158265855	158436635	HAP_1	0.12139689578714	0.631231230305655	0.67902872243458	0.352825897482155
1	158265855	158436635	HAP_2	0.12139689578714	0.737156817561618	0.578201310509962	0.202672860668102
1	158265855	158436635	HAP_3	0.189578713968958	0.0811631492505168	0.379567894364167	0.830728359788815
1	158265855	158436635	HAP_4	0.138026607538803	-0.717987438490126	0.478042057797158	0.133469351351713
1	158265855	158436635	HAP_5	0.144124168514412	0.105703128946815	0.576440664477922	0.854547887034138
1	158298854	158484478	HAP_1	0.131929046563193	0.572544196310742	0.529497450893683	0.279858089728473
1	158298854	158484478	HAP_2	0.0942350332594235	0.568188956392434	0.787838326968722	0.470976123011891
1	158298854	158484478	HAP_3	0.0759423503325942	-1.36867162292336	0.993210053316022	0.168541271533694
1	158298854	158484478	HAP_4	0.0626385809312639	0.30169255707671	1.00412192995329	0.763901044329554
1	158346668	158527968	HAP_1	0.12860310421286	0.572544196310742	0.529497450893683	0.279858089728473
1	158346668	158527968	HAP_2	0.0947893569844789	0.568188956392434	0.787838326968722	0.470976123011891
2	83872	459066	HAP_1	0.241130820399113	-0.597853673023992	0.340159411690465	0.079165005651746
2	83872	459066	HAP_2	0.242793791574279	0.291703991350034	0.335220088764533	0.384433397132628
2	83872	459066	HAP_3	0.381374722838137	0.585286149036332	0.2177159023234	0.00731596603476971
2	213358	557952	HAP_1	0.381929046563193	0.585286149036332	0.2177159023234	0.00731596603476971
2	213358	557952	HAP_2	0.242793791574279	0.291703991350034	0.335220088764533	0.384433397132628
2	213358	557952	HAP_3	0.203436807095344	-0.889237385143595	0.402030881818104	0.0272297382941445
2	377191	617799	HAP_1	0.203991130820399	-0.889237385143595	0.402030881818104	0.0272297382941445
2	377191	617799	HAP_2	0.417405764966741	0.301329192085972	0.201693116328945	0.135530873193919
2	377191	617799	HAP_3	0.212305986696231	0.366852572625183	0.373886197803262	0.326767085158718
2	442916	660174	HAP_1	0.374722838137472	0.551181085223603	0.219468608072781	0.012200456534461
2	442916	660174	HAP_2	0.1990022172949	0.600377846107407	0.402023982544462	0.135690429147272
2	442916	660174	HAP_3	0.203991130820399	-0.889237385143595	0.402030881818104	0.0272297382941445
2	508313	693614	HAP_1	0.1990022172949	0.600377846107407	0.402023982544462	0.135690429147272
2	508313	693614	HAP_2	0.203436807095344	-0.889237385143595	0.402030881818104	0.0272297382941445
2	508313	693614	HAP_3	0.383037694013304	0.555997841558189	0.214983943154558	0.00986118020240844
2	591284	722829	HAP_1	0.378048780487805	0.55745155393804	0.218839820950529	0.0110232901200828
2	591284	722829	HAP_2	0.244456762749446	-0.576834245884414	0.336770919602629	0.0870909083710339
2	591284	722829	HAP_3	0.197893569844789	0.455244055836605	0.413997142115296	0.271790652070975
2	651643	735573	HAP_1	0.412971175166297	0.418244755712434	0.201314568403	0.0380356931852409
2	651643	735573	HAP_2	0.204545454545455	0.533212297686488	0.4012429170644	0.184221452730517
2	651643	735573	HAP_3	0.244456762749446	-0.576834245884414	0.336770919602629	0.0870909083710339
2	679026	748163	HAP_1	0.208425720620843	0.510159631531449	0.389957564543431	0.191128717012412
2	679026	748163	HAP_2	0.420731707317073	0.387180237940079	0.200865094864529	0.0542277497899334
2	679026	748163	HAP_3	0.277716186252772	-0.627366942004282	0.302106332047172	0.038121304023033
2	714112	776785	HAP_1	0.200665188470067	0.447960180613953	0.40695334514398	0.271296710885129
2	714112	776785	HAP_2	0.251108647450111	-0.580769282113326	0.326391042637636	0.0755212743056488
2	714112	776785	HAP_3	0.368070953436807	0.57380262413841	0.221979666419463	0.0098980496189569
2	731494	834960	HAP_1	0.368070953436807	0.57380262413841	0.221979666419463	0.0098980496189569
2	731494	834960	HAP_2	0.245011086474501	-0.617855532138232	0.336519222224494	0.0666887314809928
2	731494	834960	HAP_3	0.201773835920177	0.447960180613953	0.40695334514398	0.271296710885129
2	744166	889578	HAP_1	0.569844789356984	0.451444854846207	0.161317573129162	0.00524535388088612
2	744166	889578	HAP_2	0.245011086474501	-0.617855532138232	0.336519222224494	0.0666887314809928
2	762697	941405	HAP_1	0.244456762749446	-0.617855532138232	0.336519222224494	0.0666887314809928
2	762697	941405	HAP_2	0.201773835920177	0.447960180613953	0.40695334514398	0.271296710885129
2	762697	941405	HAP_3	0.368070953436807	0.57380262413841	0.221979666419463	0.0098980496189569
2	821203	986301	HAP_1	0.21840354767184	0.408857003850694	0.385606260650994	0.2892976659984
2	821203	986301	HAP_2	0.370842572062084	0.57380262413841	0.221979666419463	0.0098980496189569
2	821203	986301	HAP_3	0.247228381374723	-0.617855532138232	0.336519222224494	0.0666887314809928
2	867957	1027446	HAP_1	0.204545454545455	0.336209570746411	0.400841848923477	0.401830224847284
2	867957	1027446	HAP_2	0.370842572062084	0.57380262413841	0.221979666419463	0.0098980496189569
2	867957	1027446	HAP_3	0.252771618625277	-0.653557311181262	0.323032795146827	0.0433522036710357
2	922139	1068225	HAP_1	0.237250554323725	-0.643951416703353	0.355324725826901	0.0702786619973532
2	922139	1068225	HAP_2	0.19290465631929	0.334055657868878	0.4423947063549	0.450384349809301
2	922139	1068225	HAP_3	0.370288248337029	0.57380262413841	0.221979666419463	0.0098980496189569
2	965380	1105385	HAP_1	0.238913525498891	-0.643951416703353	0.355324725826901	0.0702786619973532
2	965380	1105385	HAP_2	0.19290465631929	0.334055657868878	0.4423947063549	0.450384349809301
2	965380	1105385	HAP_3	0.369179600886918	0.582263168624597	0.222745526236144	0.00909949819992487
2	1009654	1122276	HAP_1	0.369733924611973	0.559581469840281	0.221856106538853	0.0118335472534395
2	1009654	1122276	HAP_2	0.19290465631929	0.334055657868878	0.4423947063549	0.450384349809301
2	1009654	1122276	HAP_3	0.233924611973392	-0.643951416703353	0.355324725826901	0.0702786619973532
2	1052927	1179993	HAP_1	0.369179600886918	0.565640103467383	0.222541880039847	0.011199496285902
2	1052927	1179993	HAP_2	0.193458980044346	0.334055657868878	0.4423947063549	0.450384349809301
2	1052927	1179993	HAP_3	0.194567627494457	-0.948345100518385	0.444282064193207	0.0330702209624985
2	1090641	1248113	HAP_1	0.19290465631929	0.334055657868878	0.4423947063549	0.450384349809301
2	1090641	1248113	HAP_2	0.391352549889135	0.389807375129851	0.213280363934533	0.0679332646499388
2	1090641	1248113	HAP_3	0.193458980044346	-0.948345100518385	0.444282064193207	0.0330702209624985
2	1113941	1290025	HAP_1	0.391352549889135	0.389807375129851	0.213280363934533	0.0679332646499388
2	1113941	1290025	HAP_2	0.19290465631929	0.334055657868878	0.4423947063549	0.450384349809301
2	1113941	1290025	HAP_3	0.190133037694013	-0.948345100518385	0.444282064193207	0.0330702209624985
2	1152507	1345827	HAP_1	0.414634146341463	0.332391298772364	0.201177702445228	0.0988413319915459
2	1152507	1345827	HAP_2	0.191241685144124	0.334055657868878	0.4423947063549	0.450384349809301
2	1152507	1345827	HAP_3	0.190133037694013	-0.971519157187409	0.436151225967536	0.026164693058019
2	1234786	1401070	HAP_1	0.19179600886918	0.334055657868878	0.4423947063549	0.450384349809301
2	1234786	1401070	HAP_2	0.191241685144124	-0.971519157187409	0.436151225967536	0.026164693058019
2	1234786	1401070	HAP_3	0.415188470066519	0.305710615446346	0.200678507271638	0.128018053510623
2	1284670	1431472	HAP_1	0.420731707317073	0.296682163046147	0.197917357468399	0.134223337026581
2	1284670	1431472	HAP_2	0.19179600886918	0.334055657868878	0.4423947063549	0.450384349809301
2	1284670	1431472	HAP_3	0.190687361419069	-0.971519157187409	0.436151225967536	0.026164693058019
2	1331983	1472747	HAP_1	0.393569844789357	0.19910795283407	0.208715494043965	0.340359031158182
2	1331983	1472747	HAP_2	0.19290465631929	0.322166464823767	0.435183208999657	0.459312977775516
2	1331983	1472747	HAP_3	0.190687361419069	-0.971519157187409	0.436151225967536	0.026164693058019
2	1381113	1533830	HAP_1	0.192350332594235	0.334055657868878	0.4423947063549	0.450384349809301
2	1381113	1533830	HAP_2	0.191241685144124	-0.971519157187409	0.436151225967536	0.026164693058019
2	1381113	1533830	HAP_3	0.391906873614191	0.255450758554555	0.208600865827181	0.221053726835809
2	1421380	1592774	HAP_1	0.193458980044346	0.334055657868878	0.4423947063549	0.450384349809301
2	1421380	1592774	HAP_2	0.399113082039911	0.254220523444487	0.206845819158382	0.219384310725209
2	1421380	1592774	HAP_3	0.194567627494457	-1.1886088384077	0.421573417796129	0.00491739528545239
2	1455955	1645511	HAP_1	0.410753880266075	0.264632388529635	0.201954848670445	0.190414475533699
2	1455955	1645511	HAP_2	0.194567627494457	0.334055657868878	0.4423947063549	0.450384349809301
2	1455955	1645511	HAP_3	0.194013303769401	-1.1886088384077	0.421573417796129	0.00491739528545239
2	1516011	1668281	HAP_1	0.194013303769401	-1.1886088384077	0.421573417796129	0.00491739528545239
2	1516011	1668281	HAP_2	0.195121951219512	0.334055657868878	0.4423947063549	0.450384349809301
2	1516011	1668281	HAP_3	0.411308203991131	0.264632388529635	0.201954848670445	0.190414475533699
2	1562766	1733314	HAP_1	0.403547671840355	0.178795078748864	0.203601408901277	0.380092926427672
2	1562766	1733314	HAP_2	0.229490022172949	-0.858876603964716	0.366756053584166	0.019409921070446
2	1562766	1733314	HAP_3	0.195676274944568	0.334055657868878	0.4423947063549	0.450384349809301
2	1635144	1784854	HAP_1	0.413525498891353	0.211818826725799	0.200966745951288	0.292169570876548
2	1635144	1784854	HAP_2	0.194567627494457	0.334055657868878	0.4423947063549	0.450384349809301
2	1635144	1784854	HAP_3	0.23059866962306	-0.807590107488109	0.362713519635294	0.0262290338994832
2	1663254	1833774	HAP_1	0.194013303769401	0.334055657868878	0.4423947063549	0.450384349809301
2	1663254	1833774	HAP_2	0.683481152993348	-0.288784913129185	0.155211740471978	0.0631325509455879
2	1701540	1855592	HAP_1	0.874168514412417	-0.148776440215312	0.180950054916361	0.411185724984364
2	1764266	1902976	HAP_1	0.382483370288248	0.235589342385326	0.219870882964069	0.284240184486016
2	1764266	1902976	HAP_2	0.184035476718404	-0.950206996684838	0.462039549622362	0.040021009284094
2	1764266	1902976	HAP_3	0.195676274944568	-0.0417838825682341	0.442181276771828	0.924737314383786
2	1811592	1950787	HAP_1	0.376385809312639	0.166628334803246	0.222269553920513	0.453653118099699
2	1811592	1950787	HAP_2	0.184035476718404	-0.950206996684838	0.462039549622362	0.040021009284094
2	1811592	1950787	HAP_3	0.195121951219512	-0.0417838825682341	0.442181276771828	0.924737314383786
2	1847259	1996646	HAP_1	0.376385809312639	0.166628334803246	0.222269553920513	0.453653118099699
2	1847259	1996646	HAP_2	0.185144124168514	-0.950206996684838	0.462039549622362	0.040021009284094
2	1847259	1996646	HAP_3	0.195121951219512	-0.0417838825682341	0.442181276771828	0.924737314383786
2	1887510	2035741	HAP_1	0.376385809312639	0.166628334803246	0.222269553920513	0.453653118099699
2	1887510	2035741	HAP_2	0.185144124168514	-0.950206996684838	0.462039549622362	0.040021009284094
2	1887510	2035741	HAP_3	0.195121951219512	-0.0417838825682341	0.442181276771828	0.924737314383786
2	1932333	2127855	HAP_1	0.376385809312639	0.146308076632789	0.222548161426387	0.511079725481308
2	1932333	2127855	HAP_2	0.194567627494457	0.0216549597595408	0.440517378386485	0.960804411882455
2	1932333	2127855	HAP_3	0.184035476718404	-0.950206996684838	0.462039549622362	0.040021009284094
2	1978402	2286531	HAP_1	0.33980044345898	0.234538633835627	0.239137246411492	0.32697300815466
2	1978402	2286531	HAP_2	0.376940133037694	-0.104495220451106	0.214966116104573	0.627015431327679
2	2017528	2329987	HAP_1	0.376385809312639	-0.104495220451106	0.214966116104573	0.627015431327679
2	2017528	2329987	HAP_2	0.343126385809313	0.121483518227661	0.239058256223488	0.61145642851921
2	2095392	2359484	HAP_1	0.335920177383592	0.21563271787482	0.243485238182216	0.376067740399477
2	2095392	2359484	HAP_2	0.376385809312639	-0.104495220451106	0.214966116104573	0.627015431327679
2	2256503	2403243	HAP_1	0.379711751662971	-0.164987056221945	0.212804880207479	0.438370159922736
2	2256503	2403243	HAP_2	0.348669623059867	0.230195263910451	0.234596324255641	0.326741429026429
2	2256503	2403243	HAP_3	0.118625277161863	0.224282539626424	0.709718010015884	0.752064228587832
2	2315812	2486902	HAP_1	0.348669623059867	0.230195263910451	0.234596324255641	0.326741429026429
2	2315812	2486902	HAP_2	0.0875831485587583	-0.694987156953314	0.911667728611358	0.446068227423622
2	2315812	2486902	HAP_3	0.379711751662971	-0.164987056221945	0.212804880207479	0.438370159922736
2	2351958	2590948	HAP_1	0.375277161862528	0.271904180329682	0.218734360344574	0.214166311599016
2	2351958	2590948	HAP_2	0.397450110864745	-0.284867982523272	0.20726426749668	0.169657950574797
2	2394574	2654022	HAP_1	0.405764966740576	-0.247439274992043	0.205265772654236	0.228347286103644
2	2394574	2654022	HAP_2	0.375277161862528	0.271904180329682	0.218734360344574	0.214166311599016
2	2461651	2719228	HAP_1	0.406873614190687	-0.247439274992043	0.205265772654236	0.228347286103644
2	2461651	2719228	HAP_2	0.394124168514412	0.178871112535178	0.210450824002294	0.395585858100602
2	2561865	2777084	HAP_1	0.394678492239468	0.202902373269293	0.209684954930077	0.333480636102987
2	2561865	2777084	HAP_2	0.201773835920177	-1.3007507517254	0.422139752599776	0.0021242747499781
2	2561865	2777084	HAP_3	0.20509977827051	0.149280326166619	0.422113799488899	0.72368543730321
2	2643726	2846591	HAP_1	0.201773835920177	-1.3007507517254	0.422139752599776	0.0021242747499781
2	2643726	2846591	HAP_2	0.20509977827051	0.149280326166619	0.422113799488899	0.72368543730321
2	2643726	2846591	HAP_3	0.401884700665188	0.223442529552837	0.206547630122695	0.279636257538165
2	2702384	2924516	HAP_1	0.201773835920177	-1.3007507517254	0.422139752599776	0.0021242747499781
2	2702384	2924516	HAP_2	0.202882483370288	0.149280326166619	0.422113799488899	0.72368543730321
2	2702384	2924516	HAP_3	0.400221729490022	0.254350990761784	0.207738807598425	0.221133720307798
2	2766756	3020151	HAP_1	0.194567627494457	0.0436446397673	0.449102095068279	0.922603766900504
2	2766756	3020151	HAP_2	0.379711751662971	0.205301581386939	0.214508100214296	0.338786674172829
2	2766756	3020151	HAP_3	0.201773835920177	-1.3007507517254	0.422139752599776	0.0021242747499781
2	2817632	3118358	HAP_1	0.332594235033259	0.260830944155193	0.244598194245274	0.286548203904048
2	2817632	3118358	HAP_2	0.1990022172949	-0.976310268517348	0.436955405056631	0.025708085891494
2	2817632	3118358	HAP_3	0.193458980044346	0.0436446397673	0.449102095068279	0.922603766900504
2	2899704	3176841	HAP_1	0.334257206208426	0.21563271787482	0.243485238182216	0.376067740399477
2	2899704	3176841	HAP_2	0.1990022172949	-0.976310268517348	0.436955405056631	0.025708085891494
2	2899704	3176841	HAP_3	0.193458980044346	0.0436446397673	0.449102095068279	0.922603766900504
2	2952999	3236835	HAP_1	0.198447893569845	0.0116826652234817	0.4344054755857	0.97855074734237
2	2952999	3236835	HAP_2	0.334811529933481	0.21563271787482	0.243485238182216	0.376067740399477
2	2952999	3236835	HAP_3	0.18569844789357	-0.950206996684838	0.462039549622362	0.040021009284094
2	3100297	3284924	HAP_1	0.228381374722838	-0.202290972528062	0.38030778621305	0.594918570282045
2	3100297	3284924	HAP_2	0.186252771618625	-0.950206996684838	0.462039549622362	0.040021009284094
2	3100297	3284924	HAP_3	0.334811529933481	0.21563271787482	0.243485238182216	0.376067740399477
2	3143541	3325739	HAP_1	0.186252771618625	-0.950206996684838	0.462039549622362	0.040021009284094
2	3143541	3325739	HAP_2	0.33370288248337	0.214893735179077	0.244372168928207	0.379437921380876
2	3143541	3325739	HAP_3	0.227272727272727	-0.202290972528062	0.38030778621305	0.594918570282045
2	3226536	3404432	HAP_1	0.343680709534368	0.164021106113634	0.240206499074324	0.494889792577964
2	3226536	3404432	HAP_2	0.186807095343681	-0.950206996684838	0.462039549622362	0.040021009284094
2	3226536	3404432	HAP_3	0.178492239467849	-0.234810989002382	0.459046931945487	0.609115075369907
2	3269828	3494838	HAP_1	0.175720620842572	-0.15235344146355	0.478725862653311	0.750371739664945
2	3269828	3494838	HAP_2	0.379157427937916	-0.00138128369681709	0.216335426262353	0.994907040535936
2	3269828	3494838	HAP_3	0.183481152993348	-0.900547865383657	0.471895794800531	0.0566663280029571
2	3311178	3577195	HAP_1	0.379157427937916	-0.00138128369681709	0.216335426262353	0.994907040535936
2	3311178	3577195	HAP_2	0.182926829268293	-0.815758100312446	0.482392140361441	0.0911742450163569
2	3311178	3577195	HAP_3	0.175720620842572	-0.15235344146355	0.478725862653311	0.750371739664945
2	3387292	3644419	HAP_1	0.379157427937916	-0.00138128369681709	0.216335426262353	0.994907040535936
2	3387292	3644419	HAP_2	0.359756097560976	-0.105413421279126	0.222819641235387	0.636266138951988
2	3466468	3712235	HAP_1	0.379711751662971	-0.00138128369681709	0.216335426262353	0.994907040535936
2	3466468	3712235	HAP_2	0.444013303769401	-0.16171901668097	0.195869496748862	0.409226004094105
2	3529987	3784179	HAP_1	0.337028824833703	0.21721457109924	0.241142974360126	0.367954099007217
2	3529987	3784179	HAP_2	0.390243902439024	-0.24090302904566	0.209214954851412	0.249851881453009
2	3628528	3833437	HAP_1	0.336474501108647	0.21721457109924	0.241142974360126	0.367954099007217
2	3628528	3833437	HAP_2	0.363636363636364	-0.149802168343364	0.221263695384374	0.49856302399887
2	3694551	3882101	HAP_1	0.33370288248337	0.207980619864186	0.243196556719341	0.392673298390284
2	3694551	3882101	HAP_2	0.363636363636364	-0.149802168343364	0.221263695384374	0.49856302399887
2	3760356	3933430	HAP_1	0.334257206208426	0.207980619864186	0.243196556719341	0.392673298390284
2	3760356	3933430	HAP_2	0.363636363636364	-0.0589016095535722	0.221244940330564	0.790125312615519
2	3816318	3975394	HAP_1	0.333148558758315	0.192665403551439	0.243993668479897	0.429952801289223
2	3816318	3975394	HAP_2	0.190687361419069	-0.930036277624278	0.453389407247607	0.0405306210756857
2	3816318	3975394	HAP_3	0.176274944567627	-0.15235344146355	0.478725862653311	0.750371739664945
2	3871043	4028049	HAP_1	0.188470066518847	-0.950206996684838	0.462039549622362	0.040021009284094
2	3871043	4028049	HAP_2	0.176274944567627	-0.15235344146355	0.478725862653311	0.750371739664945
2	3871043	4028049	HAP_3	0.33370288248337	0.192665403551439	0.243993668479897	0.429952801289223
2	3917408	4095906	HAP_1	0.331485587583149	0.192665403551439	0.243993668479897	0.429952801289223
2	3917408	4095906	HAP_2	0.189578713968958	-0.950206996684838	0.462039549622362	0.040021009284094
2	3917408	4095906	HAP_3	0.17350332594235	-0.15235344146355	0.478725862653311	0.750371739664945
2	3967213	4144803	HAP_1	0.174057649667406	-0.15235344146355	0.478725862653311	0.750371739664945
2	3967213	4144803	HAP_2	0.188470066518847	-0.950206996684838	0.462039549622362	0.040021009284094
2	3967213	4144803	HAP_3	0.331485587583149	0.192665403551439	0.243993668479897	0.429952801289223
2	4021245	4198240	HAP_1	0.333148558758315	0.192665403551439	0.243993668479897	0.429952801289223
2	4021245	4198240	HAP_2	0.188470066518847	-0.950206996684838	0.462039549622362	0.040021009284094
2	4021245	4198240	HAP_3	0.174057649667406	-0.15235344146355	0.478725862653311	0.750371739664945
2	4072796	4211476	HAP_1	0.335365853658537	0.201047398538262	0.242356319332443	0.407014278896728
2	4072796	4211476	HAP_2	0.187915742793792	-0.950206996684838	0.462039549622362	0.040021009284094
2	4072796	4211476	HAP_3	0.233370288248337	-0.0332558949810503	0.366032869600889	0.927628319945937
2	4126195	4228373	HAP_1	0.233370288248337	-0.0332558949810503	0.366032869600889	0.927628319945937
2	4126195	4228373	HAP_2	0.332594235033259	0.211423942554161	0.246924963077695	0.392102681051706
2	4126195	4228373	HAP_3	0.187915742793792	-0.950206996684838	0.462039549622362	0.040021009284094
2	4186409	4250255	HAP_1	0.271618625277162	0.0370173365772528	0.309826867302759	0.904924065768783
2	4186409	4250255	HAP_2	0.196784922394678	-0.667231704717153	0.437549643213624	0.127632708723193
2	4186409	4250255	HAP_3	0.35310421286031	0.12868020206519	0.233397753078431	0.581543024847997
2	4205970	4306177	HAP_1	0.32649667405765	-0.025504437080824	0.261352057835786	0.922282627704073
2	4205970	4306177	HAP_2	0.360864745011086	0.112615143628244	0.225493664809809	0.617609921039177
2	4205970	4306177	HAP_3	0.08980044345898	0.758916293878467	0.917514295951703	0.408377500516391
2	4205970	4306177	HAP_4	0.195676274944568	-0.667231704717153	0.437549643213624	0.127632708723193
2	4221484	4331898	HAP_1	0.32649667405765	-0.025504437080824	0.261352057835786	0.922282627704073
2	4221484	4331898	HAP_2	0.195676274944568	-0.667231704717153	0.437549643213624	0.127632708723193
2	4221484	4331898	HAP_3	0.363082039911308	0.129470938874071	0.223182553771365	0.561985904708112
2	4243780	4380971	HAP_1	0.327605321507761	-0.025504437080824	0.261352057835786	0.922282627704073
2	4243780	4380971	HAP_2	0.195676274944568	-0.667231704717153	0.437549643213624	0.127632708723193
2	4243780	4380971	HAP_3	0.3519955654102	0.140530216378951	0.231357401622974	0.543729904361474
2	4281573	4418473	HAP_1	0.351441241685144	0.140530216378951	0.231357401622974	0.543729904361474
2	4281573	4418473	HAP_2	0.196784922394678	-0.667231704717153	0.437549643213624	0.127632708723193
2	4281573	4418473	HAP_3	0.310975609756098	-0.0666181335832851	0.27132669864553	0.806104779327368
2	4319050	4459297	HAP_1	0.327605321507761	0.160788039263603	0.24781830027349	0.516626024289509
2	4319050	4459297	HAP_2	0.196784922394678	-0.667231704717153	0.437549643213624	0.127632708723193
2	4319050	4459297	HAP_3	0.31430155210643	-0.0345341531230393	0.266136621699506	0.8967848758048
2	4371561	4494848	HAP_1	0.196784922394678	-0.667231704717153	0.437549643213624	0.127632708723193
2	4371561	4494848	HAP_2	0.327605321507761	0.160788039263603	0.24781830027349	0.516626024289509
2	4371561	4494848	HAP_3	0.31430155210643	-0.0345341531230393	0.266136621699506	0.8967848758048
2	4405833	4543077	HAP_1	0.327050997782705	0.160788039263603	0.24781830027349	0.516626024289509
2	4405833	4543077	HAP_2	0.314855875831486	-0.0345341531230393	0.266136621699506	0.8967848758048
2	4405833	4543077	HAP_3	0.196784922394678	-0.667231704717153	0.437549643213624	0.127632708723193
2	4449277	4607827	HAP_1	0.189024390243902	-0.950206996684838	0.462039549622362	0.040021009284094
2	4449277	4607827	HAP_2	0.278270509977827	-0.0748959779006056	0.299194286218723	0.802393427132541
2	4449277	4607827	HAP_3	0.327050997782705	0.160788039263603	0.24781830027349	0.516626024289509
2	4490023	4640387	HAP_1	0.327050997782705	0.160788039263603	0.24781830027349	0.516626024289509
2	4490023	4640387	HAP_2	0.189024390243902	-0.950206996684838	0.462039549622362	0.040021009284094
2	4490023	4640387	HAP_3	0.266075388026608	-0.148888814973351	0.319347956848155	0.641166847731661
2	4527592	4708005	HAP_1	0.202882483370288	-1.09234152313151	0.437301754474089	0.0126724011351434
2	4527592	4708005	HAP_2	0.0665188470066519	-0.789524424833435	0.916245175857981	0.389087416250664
2	4527592	4708005	HAP_3	0.264412416851441	-0.308748167723138	0.324102649931892	0.341039223984768
2	4527592	4708005	HAP_4	0.327050997782705	0.160788039263603	0.24781830027349	0.516626024289509
2	4591262	4761166	HAP_1	0.069290465631929	-0.789524424833435	0.916245175857981	0.389087416250664
2	4591262	4761166	HAP_2	0.270509977827051	-0.0963070427129833	0.305112171550634	0.752346281864759
2	4591262	4761166	HAP_3	0.186807095343681	-0.950206996684838	0.462039549622362	0.040021009284094
2	4591262	4761166	HAP_4	0.32649667405765	0.160788039263603	0.24781830027349	0.516626024289509
2	4629649	4834996	HAP_1	0.223392461197339	0.236202512679828	0.34399529619556	0.492485773297519
2	4629649	4834996	HAP_2	0.32649667405765	0.13606014452905	0.246858133456604	0.58165744740453
2	4629649	4834996	HAP_3	0.186252771618625	-0.950206996684838	0.462039549622362	0.040021009284094
2	4678647	4891086	HAP_1	0.170731707317073	-0.122937418541418	0.467545748642653	0.792656201421806
2	4678647	4891086	HAP_2	0.325942350332594	0.13606014452905	0.246858133456604	0.58165744740453
2	4678647	4891086	HAP_3	0.187361419068736	-0.950206996684838	0.462039549622362	0.040021009284094
2	4745986	4944046	HAP_1	0.171286031042129	-0.122937418541418	0.467545748642653	0.792656201421806
2	4745986	4944046	HAP_2	0.325942350332594	0.13606014452905	0.246858133456604	0.58165744740453
2	4745986	4944046	HAP_3	0.187361419068736	-0.950206996684838	0.462039549622362	0.040021009284094
2	4794276	4970559	HAP_1	0.325388026607539	0.13606014452905	0.246858133456604	0.58165744740453
2	4794276	4970559	HAP_2	0.190133037694013	-0.845783842577887	0.453180206995064	0.0623242698408696
2	4794276	4970559	HAP_3	0.181263858093126	-0.0895458602001871	0.449202908374461	0.842039324098744
2	4878396	4998289	HAP_1	0.190687361419069	-0.845783842577887	0.453180206995064	0.0623242698408696
2	4878396	4998289	HAP_2	0.149667405764967	-0.000496589878878091	0.654947838662908	0.99939520381872
2	4878396	4998289	HAP_3	0.387472283813747	0.137644322149187	0.207013934026173	0.506284557041004
2	4930646	5054274	HAP_1	0.149113082039911	-0.000496589878878091	0.654947838662908	0.99939520381872
2	4930646	5054274	HAP_2	0.191241685144124	-0.980356025046148	0.444542213217196	0.027687231333501
2	4930646	5054274	HAP_3	0.357538802660754	0.266871933648658	0.224170316291714	0.234172675790542
2	4965888	5130162	HAP_1	0.191241685144124	-0.980356025046148	0.444542213217196	0.027687231333501
2	4965888	5130162	HAP_2	0.358647450110865	0.266871933648658	0.224170316291714	0.234172675790542
2	4965888	5130162	HAP_3	0.151884700665188	-0.146540462025426	0.629972367206328	0.816114610051771
2	4982796	5186613	HAP_1	0.196230598669623	-0.718123347482068	0.411195170876223	0.0810817357907437
2	4982796	5186613	HAP_2	0.190133037694013	-0.845783842577887	0.453180206995064	0.0623242698408696
2	4982796	5186613	HAP_3	0.356430155210643	0.279528301646567	0.225900676594838	0.216267312328964
2	5034600	5242814	HAP_1	0.23669623059867	-0.190798051992772	0.352649800084271	0.588614763899571
2	5034600	5242814	HAP_2	0.098669623059867	-0.186444744374679	0.9092548201131	0.837578243923847
2	5034600	5242814	HAP_3	0.190133037694013	-0.845783842577887	0.453180206995064	0.0623242698408696
2	5034600	5242814	HAP_4	0.358647450110865	0.287327169738002	0.223335653905872	0.198594405192063
2	5109012	5274212	HAP_1	0.098669623059867	-0.186444744374679	0.9092548201131	0.837578243923847
2	5109012	5274212	HAP_2	0.190687361419069	-0.845783842577887	0.453180206995064	0.0623242698408696
2	5109012	5274212	HAP_3	0.362527716186253	0.268761559334026	0.221105747169982	0.224485173424966
2	5109012	5274212	HAP_4	0.245565410199557	-0.346437081642614	0.33980625261452	0.308236581967189
2	5163789	5317295	HAP_1	0.361973392461197	0.268761559334026	0.221105747169982	0.224485173424966
2	5163789	5317295	HAP_2	0.190687361419069	-0.845783842577887	0.453180206995064	0.0623242698408696
2	5163789	5317295	HAP_3	0.189024390243902	-0.178839460940358	0.446138490345451	0.688618886500755
2	5222617	5358183	HAP_1	0.354212860310421	0.222346896621228	0.227594668209978	0.328863399536301
2	5222617	5358183	HAP_2	0.190133037694013	-0.845783842577887	0.453180206995064	0.0623242698408696
2	5222617	5358183	HAP_3	0.18569844789357	-0.172070022907584	0.437569632965487	0.694236274792579
2	5260127	5391461	HAP_1	0.141906873614191	0.407600493210265	0.566114761646825	0.471716565451067
2	5260127	5391461	HAP_2	0.354212860310421	0.243138767835597	0.228626734182447	0.287855473599117
2	5260127	5391461	HAP_3	0.195676274944568	-1.00888337191602	0.443709230429889	0.0232187820245516
2	5312127	5425179	HAP_1	0.354767184035477	0.264734357497764	0.227749512872104	0.245387959244449
2	5312127	5425179	HAP_2	0.195676274944568	-1.00888337191602	0.443709230429889	0.0232187820245516
2	5312127	5425179	HAP_3	0.138026607538803	-0.154858041853344	0.653677271967405	0.812786696960433
2	5344212	5480052	HAP_1	0.243348115299335	-0.999943484597354	0.371674202385067	0.00727101737640305
2	5344212	5480052	HAP_2	0.143015521064302	-0.154858041853344	0.653677271967405	0.812786696960433
2	5344212	5480052	HAP_3	0.356984478935698	0.335359698668405	0.225241922139033	0.136871855011589
2	5376399	5529923	HAP_1	0.151884700665188	-0.000529993414544162	0.628067776621851	0.999326896512258
2	5376399	5529923	HAP_2	0.268292682926829	-1.00758873664417	0.32236674792702	0.00183206809237269
2	5376399	5529923	HAP_3	0.390243902439024	0.2837309245682	0.207640128280422	0.172141649183343
2	5414672	5559815	HAP_1	0.352549889135255	0.390569745039904	0.229628882010982	0.0893164044645306
2	5414672	5559815	HAP_2	0.143015521064302	-0.154858041853344	0.653677271967405	0.812786696960433
2	5414672	5559815	HAP_3	0.185144124168514	-1.12381564096801	0.481390786165738	0.0197904470849861
2	5459100	5587083	HAP_1	0.18569844789357	-1.12381564096801	0.481390786165738	0.0197904470849861
2	5459100	5587083	HAP_2	0.352549889135255	0.390569745039904	0.229628882010982	0.0893164044645306
2	5459100	5587083	HAP_3	0.10310421286031	-1.44702291500968	0.997149989313168	0.147088429379333
2	5525866	5643390	HAP_1	0.38470066518847	0.487075444685969	0.213923139507398	0.0230307980176905
2	5525866	5643390	HAP_2	0.200110864745011	-0.867355864426339	0.431690105472901	0.0448167787323285
2	5525866	5643390	HAP_3	0.10310421286031	-1.44702291500968	0.997149989313168	0.147088429379333
2	5547103	5726274	HAP_1	0.190133037694013	-0.858522614644811	0.461313211530615	0.0630683693050196
2	5547103	5726274	HAP_2	0.397450110864745	0.292293165131795	0.208796407892064	0.161893461768754
2	5547103	5726274	HAP_3	0.10310421286031	-1.44702291500968	0.997149989313168	0.147088429379333
2	5581538	5777057	HAP_1	0.231707317073171	0.221421835009178	0.345896832974813	0.522247588264757
2	5581538	5777057	HAP_2	0.394678492239468	0.267076414982059	0.214151313659059	0.212675056188041
2	5581538	5777057	HAP_3	0.104767184035477	-1.44702291500968	0.997149989313168	0.147088429379333
2	5617688	5824469	HAP_1	0.231152993348115	0.221421835009178	0.345896832974813	0.522247588264757
2	5617688	5824469	HAP_2	0.394124168514412	0.247611336496046	0.214968586563286	0.249692822332581
2	5617688	5824469	HAP_3	0.104212860310421	-1.44702291500968	0.997149989313168	0.147088429379333
2	5700048	5885827	HAP_1	0.23059866962306	0.221421835009178	0.345896832974813	0.522247588264757
2	5700048	5885827	HAP_2	0.394124168514412	0.247611336496046	0.214968586563286	0.249692822332581
2	5700048	5885827	HAP_3	0.104212860310421	-1.44702291500968	0.997149989313168	0.147088429379333
2	5759652	5936529	HAP_1	0.393569844789357	0.250330578430819	0.215583390121607	0.245881416610095
2	5759652	5936529	HAP_2	0.23059866962306	0.351618560497239	0.349688118250206	0.314919902673017
2	5759652	5936529	HAP_3	0.104212860310421	-1.44702291500968	0.997149989313168	0.147088429379333
2	5819053	5990375	HAP_1	0.39079822616408	0.120842398675843	0.215990809383425	0.575975540176608
2	5819053	5990375	HAP_2	0.104212860310421	-1.44702291500968	0.997149989313168	0.147088429379333
2	5819053	5990375	HAP_3	0.257206208425721	0.371627531285558	0.325127678759346	0.25333788760889
2	5867244	6034498	HAP_1	0.104767184035477	-1.44702291500968	0.997149989313168	0.147088429379333
2	5867244	6034498	HAP_2	0.228935698447894	0.351618560497239	0.349688118250206	0.314919902673017
2	5867244	6034498	HAP_3	0.365853658536585	0.0521817441541617	0.22651394633001	0.81785820899673
2	5923766	6082528	HAP_1	0.104767184035477	-1.44702291500968	0.997149989313168	0.147088429379333
2	5923766	6082528	HAP_2	0.229490022172949	0.351618560497239	0.349688118250206	0.314919902673017
2	5923766	6082528	HAP_3	0.335920177383592	-0.0398996579721682	0.251835759887136	0.874149832235953
2	5975175	6144800	HAP_1	0.229490022172949	0.351618560497239	0.349688118250206	0.314919902673017
2	5975175	6144800	HAP_2	0.535476718403548	-0.15683662455023	0.170180407394782	0.356992310061667
2	6010970	6205802	HAP_1	0.233370288248337	0.452108379407517	0.342220917972139	0.186807636980007
2	6010970	6205802	HAP_2	0.534368070953437	-0.169715077041944	0.17045969550552	0.319700040282378
2	6063720	6250286	HAP_1	0.0709534368070953	-1.55832549934533	0.793621742178187	0.0498922410877917
2	6063720	6250286	HAP_2	0.32039911308204	0.44997541077939	0.260688984330278	0.0846767628039004
2	6063720	6250286	HAP_3	0.527716186252772	-0.146167090441192	0.175760332419124	0.405842664431362
2	6133394	6281715	HAP_1	0.226718403547672	0.351618560497239	0.349688118250206	0.314919902673017
2	6133394	6281715	HAP_2	0.414079822616408	-0.0125966724677673	0.208850071426925	0.951918767277181
2	6133394	6281715	HAP_3	0.12860310421286	-1.10158197973898	0.844935722025962	0.192657530996348
2	6163372	6326109	HAP_1	0.226718403547672	0.351618560497239	0.349688118250206	0.314919902673017
2	6163372	6326109	HAP_2	0.329268292682927	-0.0135401107499796	0.252437932032447	0.957236120382356
2	6163372	6326109	HAP_3	0.122505543237251	-1.10158197973898	0.844935722025962	0.192657530996348
2	6242314	6381915	HAP_1	0.227272727272727	0.351618560497239	0.349688118250206	0.314919902673017
2	6242314	6381915	HAP_2	0.295454545454545	-0.094119272093566	0.27787958773727	0.73491177504264
2	6242314	6381915	HAP_3	0.105875831485588	-0.824792776680886	0.911087098641733	0.365560105563331
2	6269501	6487053	HAP_1	0.293237250554324	-0.00719584091307195	0.281303694944087	0.97959781725767
2	6269501	6487053	HAP_2	0.104212860310421	-1.44702291500968	0.997149989313168	0.147088429379333
2	6269501	6487053	HAP_3	0.227272727272727	0.351618560497239	0.349688118250206	0.314919902673017
2	6301107	6564484	HAP_1	0.388026607538803	-0.0997075146623968	0.209193922145718	0.633744734202877
2	6301107	6564484	HAP_2	0.114190687361419	0.762269221860422	0.627076255793916	0.224462881022814
2	6301107	6564484	HAP_3	0.244456762749446	0.284443344287703	0.322735840655277	0.378366442490107
2	6301107	6564484	HAP_4	0.112527716186253	-1.00166326968383	0.844941601472287	0.236143604713425
2	6366132	6605296	HAP_1	0.355875831485588	-0.0686471240194137	0.225759595608959	0.761144356171881
2	6366132	6605296	HAP_2	0.26940133037694	0.04461760702997	0.304896390388284	0.883688575872512
2	6366132	6605296	HAP_3	0.103658536585366	-1.54289819751747	0.910807611135391	0.0906176213129567
2	6366132	6605296	HAP_4	0.126385809312639	0.919320736550593	0.583006723071903	0.115183199817921
2	6448930	6657295	HAP_1	0.103658536585366	-1.54289819751747	0.910807611135391	0.0906176213129567
2	6448930	6657295	HAP_2	0.0698447893569845	0.945716352966063	1.00759829328974	0.348198932788241
2	6448930	6657295	HAP_3	0.356984478935698	-0.155861668369192	0.225587204484564	0.48979908251956
2	6448930	6657295	HAP_4	0.325388026607539	0.125271823075518	0.255716858335346	0.624336226598609
2	6548759	6708056	HAP_1	0.356984478935698	-0.155861668369192	0.225587204484564	0.48979908251956
2	6548759	6708056	HAP_2	0.0837028824833703	0.945716352966063	1.00759829328974	0.348198932788241
2	6548759	6708056	HAP_3	0.322616407982262	0.0596336384876644	0.254221817006471	0.814593985822335
2	6548759	6708056	HAP_4	0.103658536585366	-0.996116669845662	0.844440043464489	0.238467755047559
2	6597210	6766825	HAP_1	0.295454545454545	-0.110202764241261	0.276344621082967	0.690145597992637
2	6597210	6766825	HAP_2	0.0837028824833703	0.945716352966063	1.00759829328974	0.348198932788241
2	6597210	6766825	HAP_3	0.307649667405765	0.174219028308609	0.267754856508051	0.515430127675423
2	6597210	6766825	HAP_4	0.103658536585366	-0.996116669845662	0.844440043464489	0.238467755047559
2	6635556	6809906	HAP_1	0.0703991130820399	0.945716352966063	1.00759829328974	0.348198932788241
2	6635556	6809906	HAP_2	0.292682926829268	-0.0982625681125229	0.280331394800166	0.726029359234817
2	6635556	6809906	HAP_3	0.233924611973392	0.222679526101076	0.332016550613741	0.502593489382239
2	6635556	6809906	HAP_4	0.102549889135255	-0.996116669845662	0.844440043464489	0.238467755047559
2	6699584	6852456	HAP_1	0.08980044345898	0.779150390059663	0.848738576741309	0.35886268565138
2	6699584	6852456	HAP_2	0.233924611973392	0.222679526101076	0.332016550613741	0.502593489382239
2	6699584	6852456	HAP_3	0.292682926829268	-0.0982625681125229	0.280331394800166	0.726029359234817
2	6699584	6852456	HAP_4	0.102549889135255	-0.996116669845662	0.844440043464489	0.238467755047559
2	6750096	6906986	HAP_1	0.193458980044346	0.410752783378266	0.428998118615467	0.338590438617096
2	6750096	6906986	HAP_2	0.317073170731707	-0.0462637739066452	0.257057725390325	0.857213790188144
2	6750096	6906986	HAP_3	0.220620842572062	0.155655278306597	0.366890104239295	0.671481866319416
2	6798943	6943195	HAP_1	0.221729490022173	0.155655278306597	0.366890104239295	0.671481866319416
2	6798943	6943195	HAP_2	0.298780487804878	0.0103094359651058	0.276595821266692	0.970276047288914
2	6798943	6943195	HAP_3	0.19179600886918	-0.0266088099780451	0.411234304652119	0.948423632901685
2	6798943	6943195	HAP_4	0.0676274944567627	0.945716352966063	1.00759829328974	0.348198932788241
2	6836202	6974836	HAP_1	0.178492239467849	-0.35938264244772	0.439004622443678	0.413216550019616
2	6836202	6974836	HAP_2	0.0676274944567627	0.945716352966063	1.00759829328974	0.348198932788241
2	6836202	6974836	HAP_3	0.221729490022173	0.155655278306597	0.366890104239295	0.671481866319416
2	6836202	6974836	HAP_4	0.296563192904656	0.014473618858911	0.282346832111273	0.959128388758039
2	6891780	7027139	HAP_1	0.217294900221729	0.15737384402457	0.37170094816024	0.672114364292802
2	6891780	7027139	HAP_2	0.302106430155211	0.0361267065131331	0.27452719176904	0.89533354935539
2	6891780	7027139	HAP_3	0.188470066518847	-0.346981145917587	0.424839734046538	0.414299138855785
2	6891780	7027139	HAP_4	0.0676274944567627	0.945716352966063	1.00759829328974	0.348198932788241
2	6935523	7081469	HAP_1	0.217294900221729	0.15737384402457	0.37170094816024	0.672114364292802
2	6935523	7081469	HAP_2	0.329822616407982	0.0327463815698641	0.241318885039952	0.892091103791963
2	6935523	7081469	HAP_3	0.189024390243902	-0.346981145917587	0.424839734046538	0.414299138855785
2	6935523	7081469	HAP_4	0.078159645232816	0.768178147166439	0.920852149769933	0.404390376510352
2	6964238	7145809	HAP_1	0.217294900221729	0.15737384402457	0.37170094816024	0.672114364292802
2	6964238	7145809	HAP_2	0.3009977827051	0.0361267065131331	0.27452719176904	0.89533354935539
2	6964238	7145809	HAP_3	0.078159645232816	0.768178147166439	0.920852149769933	0.404390376510352
2	6964238	7145809	HAP_4	0.185144124168514	-0.315303872763139	0.438771161928607	0.472572140168057
2	7010721	7177941	HAP_1	0.0776053215077605	0.768178147166439	0.920852149769933	0.404390376510352
2	7010721	7177941	HAP_2	0.217294900221729	0.15737384402457	0.37170094816024	0.672114364292802
2	7010721	7177941	HAP_3	0.302660753880266	0.0140714834782295	0.273738361325223	0.959014455929994
2	7010721	7177941	HAP_4	0.187915742793792	-0.315303872763139	0.438771161928607	0.472572140168057
2	7063251	7211172	HAP_1	0.217294900221729	0.15737384402457	0.37170094816024	0.672114364292802
2	7063251	7211172	HAP_2	0.078159645232816	0.768178147166439	0.920852149769933	0.404390376510352
2	7063251	7211172	HAP_3	0.303769401330377	-0.00741975846780158	0.272004984993031	0.978244106747304
2	7063251	7211172	HAP_4	0.188470066518847	-0.315303872763139	0.438771161928607	0.472572140168057
2	7123183	7307433	HAP_1	0.190687361419069	-0.346981145917587	0.424839734046538	0.414299138855785
2	7123183	7307433	HAP_2	0.216186252771619	0.15737384402457	0.37170094816024	0.672114364292802
2	7123183	7307433	HAP_3	0.078159645232816	0.768178147166439	0.920852149769933	0.404390376510352
2	7123183	7307433	HAP_4	0.293791574279379	-0.0912034363372541	0.278728038941251	0.743583824329062
2	7165847	7379901	HAP_1	0.216740576496674	0.15737384402457	0.37170094816024	0.672114364292802
2	7165847	7379901	HAP_2	0.190687361419069	-0.346981145917587	0.424839734046538	0.414299138855785
2	7165847	7379901	HAP_3	0.0659645232815965	0.945716352966063	1.00759829328974	0.348198932788241
2	7165847	7379901	HAP_4	0.293237250554324	-0.132194910885199	0.280584675426829	0.63765572273561
2	7195969	7448529	HAP_1	0.213968957871397	0.148614596217386	0.376245218436727	0.692942082259624
2	7195969	7448529	HAP_2	0.0659645232815965	0.945716352966063	1.00759829328974	0.348198932788241
2	7195969	7448529	HAP_3	0.191241685144124	-0.313789514491509	0.418683443397732	0.453773922672955
2	7195969	7448529	HAP_4	0.312638580931264	-0.304894280573698	0.258892983204356	0.239237538457485
2	7262587	7529202	HAP_1	0.195676274944568	-0.270078230545521	0.412139776284541	0.512439410899274
2	7262587	7529202	HAP_2	0.307649667405765	-0.214650396406955	0.252792077602367	0.396044020135497
2	7262587	7529202	HAP_3	0.215077605321508	0.148614596217386	0.376245218436727	0.692942082259624
2	7356972	7598714	HAP_1	0.225055432372506	0.2122870061064	0.366585900186498	0.562673712978931
2	7356972	7598714	HAP_2	0.126940133037694	-0.110877775340183	0.843704387441056	0.895474541819845
2	7356972	7598714	HAP_3	0.322616407982262	-0.234822674205231	0.238374234172764	0.324842531588604
2	7429445	7626091	HAP_1	0.225055432372506	0.2122870061064	0.366585900186498	0.562673712978931
2	7429445	7626091	HAP_2	0.126940133037694	-0.110877775340183	0.843704387441056	0.895474541819845
2	7429445	7626091	HAP_3	0.311529933481153	-0.160587295204845	0.246622163302144	0.515119834761181
2	7507814	7679841	HAP_1	0.311529933481153	-0.138804577847907	0.246411738581447	0.573370326853508
2	7507814	7679841	HAP_2	0.12860310421286	-0.110877775340183	0.843704387441056	0.895474541819845
2	7507814	7679841	HAP_3	0.225609756097561	0.212730827661756	0.362556894913206	0.557519530211013
2	7585499	7774816	HAP_1	0.311529933481153	-0.138804577847907	0.246411738581447	0.573370326853508
2	7585499	7774816	HAP_2	0.174057649667406	0.0664744072170824	0.533333002481714	0.900837060761323
2	7585499	7774816	HAP_3	0.226718403547672	0.212730827661756	0.362556894913206	0.557519530211013
2	7618286	7813560	HAP_1	0.312084257206208	-0.138804577847907	0.246411738581447	0.573370326853508
2	7618286	7813560	HAP_2	0.226718403547672	0.169639029112757	0.358302455268618	0.636006944924873
2	7618286	7813560	HAP_3	0.126385809312639	-0.110877775340183	0.843704387441056	0.895474541819845
2	7666525	7883718	HAP_1	0.329268292682927	-0.169895305502546	0.232631862331472	0.465388054020229
2	7666525	7883718	HAP_2	0.228935698447894	0.218477453309702	0.353867506907243	0.537129667851923
2	7666525	7883718	HAP_3	0.126385809312639	-0.110877775340183	0.843704387441056	0.895474541819845
2	7713892	7922588	HAP_1	0.312638580931264	-0.16485690580692	0.244143297817417	0.499694757791902
2	7713892	7922588	HAP_2	0.228935698447894	0.218477453309702	0.353867506907243	0.537129667851923
2	7713892	7922588	HAP_3	0.126385809312639	-0.110877775340183	0.843704387441056	0.895474541819845
2	7713892	7922588	HAP_4	0.085920177383592	0.549911219530448	0.846745506684227	0.516221146781098
2	7808303	7984204	HAP_1	0.126940133037694	0.169791469830351	0.789606676452531	0.829790930941175
2	7808303	7984204	HAP_2	0.317627494456763	-0.097425024715608	0.237331984848714	0.68153736187757
2	7808303	7984204	HAP_3	0.229490022172949	0.218477453309702	0.353867506907243	0.537129667851923
2	7808303	7984204	HAP_4	0.085920177383592	0.549911219530448	0.846745506684227	0.516221146781098
2	7853779	8063252	HAP_1	0.225055432372506	0.310338591820604	0.371508053752614	0.403746114624458
2	7853779	8063252	HAP_2	0.139689578713969	0.886518152675432	0.528340361012052	0.0937122411685801
2	7853779	8063252	HAP_3	0.230044345898004	0.0688880561961289	0.34215022803495	0.840479860305695
2	7853779	8063252	HAP_4	0.317073170731707	-0.119671502089765	0.238546149677265	0.61602371932347
2	7915335	8109221	HAP_1	0.125277161862528	0.169791469830351	0.789606676452531	0.829790930941175
2	7915335	8109221	HAP_2	0.228381374722838	0.244989755493961	0.35409626809411	0.489197548374875
2	7915335	8109221	HAP_3	0.310975609756098	-0.127967848016099	0.24900099450387	0.607432107974584
2	7976245	8134826	HAP_1	0.125831485587583	0.169791469830351	0.789606676452531	0.829790930941175
2	7976245	8134826	HAP_2	0.315410199556541	-0.141267322415109	0.246434876066269	0.566624443229286
2	7976245	8134826	HAP_3	0.228381374722838	0.244989755493961	0.35409626809411	0.489197548374875
2	8033448	8188276	HAP_1	0.128048780487805	0.169791469830351	0.789606676452531	0.829790930941175
2	8033448	8188276	HAP_2	0.309312638580931	-0.209642453527558	0.24880691334217	0.399683879199997
2	8033448	8188276	HAP_3	0.230044345898004	0.218477453309702	0.353867506907243	0.537129667851923
2	8097798	8244636	HAP_1	0.13470066518847	0.671172580701141	0.746497835646882	0.368845440665173
2	8097798	8244636	HAP_2	0.309866962305987	-0.209642453527558	0.24880691334217	0.399683879199997
2	8097798	8244636	HAP_3	0.230044345898004	0.218477453309702	0.353867506907243	0.537129667851923
2	8128105	8275071	HAP_1	0.309866962305987	-0.209642453527558	0.24880691334217	0.399683879199997
2	8128105	8275071	HAP_2	0.13470066518847	0.671172580701141	0.746497835646882	0.368845440665173
2	8128105	8275071	HAP_3	0.230044345898004	0.218477453309702	0.353867506907243	0.537129667851923
2	8128105	8275071	HAP_4	0.0909090909090909	0.122981012908823	0.745435431515416	0.868998205897866
2	8167922	8316572	HAP_1	0.13470066518847	0.671172580701141	0.746497835646882	0.368845440665173
2	8167922	8316572	HAP_2	0.0931263858093126	0.122981012908823	0.745435431515416	0.868998205897866
2	8167922	8316572	HAP_3	0.230044345898004	0.218477453309702	0.353867506907243	0.537129667851923
2	8167922	8316572	HAP_4	0.417405764966741	-0.301698162245337	0.19814701785668	0.12821503628207
2	8224845	8421753	HAP_1	0.225609756097561	0.31890068333404	0.362243767613452	0.378908577344933
2	8224845	8421753	HAP_2	0.129157427937916	0.671172580701141	0.746497835646882	0.368845440665173
2	8224845	8421753	HAP_3	0.0909090909090909	0.122981012908823	0.745435431515416	0.868998205897866
2	8224845	8421753	HAP_4	0.325388026607539	-0.163429059779032	0.23719681499256	0.491001838896894
2	8224845	8421753	HAP_5	0.129711751662971	0.378644634689628	0.54950375389455	0.490961209286948
2	8266383	8481956	HAP_1	0.225609756097561	0.31890068333404	0.362243767613452	0.378908577344933
2	8266383	8481956	HAP_2	0.0909090909090909	0.122981012908823	0.745435431515416	0.868998205897866
2	8266383	8481956	HAP_3	0.30820399113082	-0.243194169581452	0.248856568378879	0.328713061499628
2	8266383	8481956	HAP_4	0.0698447893569845	0.943886581649898	1.00275717335047	0.346811313463015
2	8266383	8481956	HAP_5	0.0842572062084257	0.387120058437047	0.744897228620085	0.603404894088275
2	8266383	8481956	HAP_6	0.129157427937916	0.671172580701141	0.746497835646882	0.368845440665173
2	8299906	8576078	HAP_1	0.225609756097561	0.31890068333404	0.362243767613452	0.378908577344933
2	8299906	8576078	HAP_2	0.0909090909090909	0.122981012908823	0.745435431515416	0.868998205897866
2	8299906	8576078	HAP_3	0.30820399113082	-0.243194169581452	0.248856568378879	0.328713061499628
2	8299906	8576078	HAP_4	0.0703991130820399	0.14072792644374	0.905911748480276	0.876585417739775
2	8299906	8576078	HAP_5	0.124722838137472	0.169791469830351	0.789606676452531	0.829790930941175
2	8373614	8642586	HAP_1	0.30709534368071	-0.243194169581452	0.248856568378879	0.328713061499628
2	8373614	8642586	HAP_2	0.0814855875831486	0.038566502538146	0.785854799747367	0.96086986188689
2	8373614	8642586	HAP_3	0.125277161862528	-0.48777038951314	0.745051349286581	0.512842996492333
2	8373614	8642586	HAP_4	0.0909090909090909	0.122981012908823	0.745435431515416	0.868998205897866
2	8373614	8642586	HAP_5	0.22450110864745	0.354892868275725	0.366430162414516	0.333050970406701
2	8460569	8717145	HAP_1	0.278824833702882	0.462977847679593	0.300943454512322	0.124301448062653
2	8460569	8717145	HAP_2	0.30820399113082	-0.202044076886635	0.250077718731462	0.419349803123289
2	8460569	8717145	HAP_3	0.127494456762749	-0.48777038951314	0.745051349286581	0.512842996492333
2	8460569	8717145	HAP_4	0.0914634146341463	0.122981012908823	0.745435431515416	0.868998205897866
2	8549787	8753329	HAP_1	0.261086474501109	0.112775836111797	0.32563365610792	0.729178678222357
2	8549787	8753329	HAP_2	0.30820399113082	-0.202044076886635	0.250077718731462	0.419349803123289
2	8549787	8753329	HAP_3	0.0914634146341463	0.122981012908823	0.745435431515416	0.868998205897866
2	8549787	8753329	HAP_4	0.131929046563193	-0.456321721146807	0.708407755468596	0.519643532794415
2	8617610	8834958	HAP_1	0.259423503325942	0.112775836111797	0.32563365610792	0.729178678222357
2	8617610	8834958	HAP_2	0.307649667405765	-0.202044076886635	0.250077718731462	0.419349803123289
2	8617610	8834958	HAP_3	0.127494456762749	-0.48777038951314	0.745051349286581	0.512842996492333
2	8698514	8904080	HAP_1	0.227827050997783	0.401338083023101	0.361712475266802	0.267493024003263
2	8698514	8904080	HAP_2	0.309866962305987	-0.202044076886635	0.250077718731462	0.419349803123289
2	8698514	8904080	HAP_3	0.12860310421286	-0.578986269549025	0.708246192579156	0.413865810628775
2	8734674	8955496	HAP_1	0.105321507760532	0.924153054249261	0.843214459716137	0.273380770732205
2	8734674	8955496	HAP_2	0.204545454545455	-0.517742794051793	0.38571295524856	0.179841174230941
2	8734674	8955496	HAP_3	0.12860310421286	-0.578986269549025	0.708246192579156	0.413865810628775
2	8734674	8955496	HAP_4	0.226718403547672	0.354892868275725	0.366430162414516	0.333050970406701
2	8805467	9002599	HAP_1	0.225609756097561	0.277703636918715	0.36678547620438	0.449173661827183
2	8805467	9002599	HAP_2	0.126940133037694	-0.881109316090764	0.74583970783747	0.237773480558329
2	8805467	9002599	HAP_3	0.105321507760532	0.924153054249261	0.843214459716137	0.273380770732205
2	8805467	9002599	HAP_4	0.204545454545455	-0.517742794051793	0.38571295524856	0.179841174230941
2	8877955	9068816	HAP_1	0.225055432372506	0.277703636918715	0.36678547620438	0.449173661827183
2	8877955	9068816	HAP_2	0.105321507760532	0.924153054249261	0.843214459716137	0.273380770732205
2	8877955	9068816	HAP_3	0.204545454545455	-0.517742794051793	0.38571295524856	0.179841174230941
2	8877955	9068816	HAP_4	0.126940133037694	-0.881109316090764	0.74583970783747	0.237773480558329
2	8934462	9102802	HAP_1	0.213414634146341	-0.498828855713643	0.363678857280684	0.170528118786615
2	8934462	9102802	HAP_2	0.225055432372506	0.277703636918715	0.36678547620438	0.449173661827183
2	8934462	9102802	HAP_3	0.106430155210643	0.924153054249261	0.843214459716137	0.273380770732205
2	8934462	9102802	HAP_4	0.127494456762749	-0.881109316090764	0.74583970783747	0.237773480558329
2	8993016	9162936	HAP_1	0.108093126385809	0.924153054249261	0.843214459716137	0.273380770732205
2	8993016	9162936	HAP_2	0.222838137472284	0.278563636201578	0.370845306110383	0.452756009042574
2	8993016	9162936	HAP_3	0.127494456762749	-0.881109316090764	0.74583970783747	0.237773480558329
2	8993016	9162936	HAP_4	0.213414634146341	-0.498828855713643	0.363678857280684	0.170528118786615
2	9043456	9227852	HAP_1	0.126940133037694	-0.881109316090764	0.74583970783747	0.237773480558329
2	9043456	9227852	HAP_2	0.210643015521064	-0.489739108228832	0.368067197523585	0.183671783553283
2	9043456	9227852	HAP_3	0.108093126385809	0.924153054249261	0.843214459716137	0.273380770732205
2	9043456	9227852	HAP_4	0.313747228381375	-0.0262118352283644	0.267062690457942	0.921836403052342
2	9085297	9316777	HAP_1	0.126385809312639	-0.881109316090764	0.74583970783747	0.237773480558329
2	9085297	9316777	HAP_2	0.106430155210643	0.934098650309117	0.909031918367807	0.304429198796932
2	9085297	9316777	HAP_3	0.310421286031042	-0.0649023467768351	0.26844993359021	0.809016432676752
2	9085297	9316777	HAP_4	0.212860310421286	-0.275553501305617	0.354339044431944	0.436979370720068
2	9152408	9401811	HAP_1	0.108647450110865	0.934098650309117	0.909031918367807	0.304429198796932
2	9152408	9401811	HAP_2	0.126940133037694	-0.881109316090764	0.74583970783747	0.237773480558329
2	9152408	9401811	HAP_3	0.213968957871397	-0.258728438095534	0.350643514098157	0.46078971513856
2	9152408	9401811	HAP_4	0.315410199556541	-0.0652708866338187	0.267377770167008	0.807198190650621
2	9198424	9481474	HAP_1	0.246119733924612	-0.0317918131050142	0.339661165295056	0.925449103224514
2	9198424	9481474	HAP_2	0.246674057649667	-0.132956899932297	0.310640875466769	0.668748680145765
2	9198424	9481474	HAP_3	0.1990022172949	-0.433305274121155	0.394016004653877	0.271754062751483
2	9293842	9556221	HAP_1	0.185144124168514	-0.705520576534195	0.434835928871782	0.105051231984608
2	9293842	9556221	HAP_2	0.223392461197339	0.278563636201578	0.370845306110383	0.452756009042574
2	9293842	9556221	HAP_3	0.127494456762749	-0.881109316090764	0.74583970783747	0.237773480558329
2	9370040	9596139	HAP_1	0.127494456762749	-0.881109316090764	0.74583970783747	0.237773480558329
2	9370040	9596139	HAP_2	0.223392461197339	0.278563636201578	0.370845306110383	0.452756009042574
2	9370040	9596139	HAP_3	0.185144124168514	-0.705520576534195	0.434835928871782	0.105051231984608
2	9443359	9649721	HAP_1	0.184035476718404	-0.843561210804417	0.434162892260187	0.052336355246748
2	9443359	9649721	HAP_2	0.129157427937916	-0.881109316090764	0.74583970783747	0.237773480558329
2	9443359	9649721	HAP_3	0.223946784922395	0.278563636201578	0.370845306110383	0.452756009042574
2	9531248	9724638	HAP_1	0.225055432372506	0.317940931914064	0.366302939655697	0.385643544571941
2	9531248	9724638	HAP_2	0.191241685144124	-0.577522795735797	0.415267358818108	0.164656770435596
2	9531248	9724638	HAP_3	0.061529933481153	-1.58606647147691	0.9971532304264	0.112056375335544
2	9531248	9724638	HAP_4	0.0848115299334812	0.91083353781997	0.909186549419269	0.316707242440215
2	9531248	9724638	HAP_5	0.135254988913525	-0.735253349719906	0.789168878079282	0.351754547902167
2	9531248	9724638	HAP_6	0.0504434589800443	0.533262616010728	0.99515836278903	0.592191392648616
2	9577735	9771148	HAP_1	0.135254988913525	-0.735253349719906	0.789168878079282	0.351754547902167
2	9577735	9771148	HAP_2	0.061529933481153	-1.58606647147691	0.9971532304264	0.112056375335544
2	9577735	9771148	HAP_3	0.225055432372506	0.317940931914064	0.366302939655697	0.385643544571941
2	9577735	9771148	HAP_4	0.191241685144124	-0.577522795735797	0.415267358818108	0.164656770435596
2	9577735	9771148	HAP_5	0.0504434589800443	0.533262616010728	0.99515836278903	0.592191392648616
2	9577735	9771148	HAP_6	0.0848115299334812	0.91083353781997	0.909186549419269	0.316707242440215
2	9626441	9822201	HAP_1	0.22450110864745	0.309097928765634	0.371182725631367	0.405216208270992
2	9626441	9822201	HAP_2	0.0837028824833703	0.91083353781997	0.909186549419269	0.316707242440215
2	9626441	9822201	HAP_3	0.135254988913525	-0.735253349719906	0.789168878079282	0.351754547902167
2	9626441	9822201	HAP_4	0.0792682926829268	-0.475439202240791	0.912835707609946	0.602609573562664
2	9626441	9822201	HAP_5	0.19179600886918	-0.577522795735797	0.415267358818108	0.164656770435596
2	9626441	9822201	HAP_6	0.0587583148558758	0.516599997259196	0.90752965413484	0.569338700281218
2	9696086	9858626	HAP_1	0.329268292682927	-0.293118587526833	0.26728121380413	0.273083795790625
2	9696086	9858626	HAP_2	0.0792682926829268	-0.475439202240791	0.912835707609946	0.602609573562664
2	9696086	9858626	HAP_3	0.22450110864745	0.309097928765634	0.371182725631367	0.405216208270992
2	9696086	9858626	HAP_4	0.0582039911308204	0.610549209733411	0.992684290178498	0.538679938699586
2	9696086	9858626	HAP_5	0.0837028824833703	0.91083353781997	0.909186549419269	0.316707242440215
2	9758149	9956470	HAP_1	0.222283813747228	0.309097928765634	0.371182725631367	0.405216208270992
2	9758149	9956470	HAP_2	0.0792682926829268	-0.475439202240791	0.912835707609946	0.602609573562664
2	9758149	9956470	HAP_3	0.329268292682927	-0.293118587526833	0.26728121380413	0.273083795790625
2	9758149	9956470	HAP_4	0.0582039911308204	0.610549209733411	0.992684290178498	0.538679938699586
2	9758149	9956470	HAP_5	0.0848115299334812	0.91083353781997	0.909186549419269	0.316707242440215
2	9807299	10070849	HAP_1	0.0803769401330377	-0.367839463033337	0.84531494162106	0.663558599178459
2	9807299	10070849	HAP_2	0.329268292682927	-0.293118587526833	0.26728121380413	0.273083795790625
2	9807299	10070849	HAP_3	0.0981152993348115	0.361741655193515	0.71088331668826	0.610975074437086
2	9807299	10070849	HAP_4	0.085920177383592	0.91083353781997	0.909186549419269	0.316707242440215
2	9807299	10070849	HAP_5	0.222283813747228	0.309097928765634	0.371182725631367	0.405216208270992
2	9847071	10170731	HAP_1	0.221729490022173	0.309097928765634	0.371182725631367	0.405216208270992
2	9847071	10170731	HAP_2	0.322616407982262	-0.449028083571678	0.274028934711619	0.101647176525523
2	9847071	10170731	HAP_3	0.085920177383592	0.91083353781997	0.909186549419269	0.316707242440215
2	9918538	10305277	HAP_1	0.221175166297118	0.238019194866208	0.376263229391364	0.527166101301066
2	9918538	10305277	HAP_2	0.085920177383592	0.91083353781997	0.909186549419269	0.316707242440215
2	9918538	10305277	HAP_3	0.136363636363636	-0.783822302462847	0.744552572904981	0.292744973282587
2	9918538	10305277	HAP_4	0.178492239467849	-0.889680560225087	0.495271505314306	0.0727784109198277
2	10023142	10358856	HAP_1	0.217294900221729	0.323739974422282	0.386305882526984	0.402233211662987
2	10023142	10358856	HAP_2	0.0848115299334812	0.91083353781997	0.909186549419269	0.316707242440215
2	10023142	10358856	HAP_3	0.134146341463415	-0.735253349719906	0.789168878079282	0.351754547902167
2	10023142	10358856	HAP_4	0.17350332594235	-0.889680560225087	0.495271505314306	0.0727784109198277
2	10109744	10409930	HAP_1	0.217849223946785	0.323739974422282	0.386305882526984	0.402233211662987
2	10109744	10409930	HAP_2	0.0848115299334812	0.91083353781997	0.909186549419269	0.316707242440215
2	10109744	10409930	HAP_3	0.134146341463415	-0.735253349719906	0.789168878079282	0.351754547902167
2	10109744	10409930	HAP_4	0.17350332594235	-0.889680560225087	0.495271505314306	0.0727784109198277
2	10285566	10439522	HAP_1	0.186807095343681	-0.982360722514221	0.461981764471684	0.0337444199807828
2	10285566	10439522	HAP_2	0.141906873614191	-0.791243685342253	0.707594588564092	0.263776768921274
2	10285566	10439522	HAP_3	0.0853658536585366	0.91083353781997	0.909186549419269	0.316707242440215
2	10285566	10439522	HAP_4	0.109756097560976	-0.703129769120658	0.708372958220863	0.321175856183567
2	10285566	10439522	HAP_5	0.221175166297118	0.287719274064482	0.381366905550135	0.450783555047935
2	10342641	10490571	HAP_1	0.186807095343681	-0.982360722514221	0.461981764471684	0.0337444199807828
2	10342641	10490571	HAP_2	0.136917960088692	-0.735253349719906	0.789168878079282	0.351754547902167
2	10342641	10490571	HAP_3	0.0853658536585366	0.91083353781997	0.909186549419269	0.316707242440215
2	10342641	10490571	HAP_4	0.109756097560976	-0.703129769120658	0.708372958220863	0.321175856183567
2	10342641	10490571	HAP_5	0.221729490022173	0.287719274064482	0.381366905550135	0.450783555047935
2	10389955	10556072	HAP_1	0.187361419068736	-0.982360722514221	0.461981764471684	0.0337444199807828
2	10389955	10556072	HAP_2	0.18569844789357	-0.0321765262471204	0.462102295774496	0.944503225918097
2	10389955	10556072	HAP_3	0.435144124168514	0.0203823789494642	0.190818165490988	0.914959278469346
2	10425843	10622169	HAP_1	0.0853658536585366	0.91083353781997	0.909186549419269	0.316707242440215
2	10425843	10622169	HAP_2	0.187361419068736	-0.982360722514221	0.461981764471684	0.0337444199807828
2	10425843	10622169	HAP_3	0.37860310421286	0.00716847131775081	0.213488781328132	0.973221408455159
2	10471330	10695896	HAP_1	0.187361419068736	-0.982360722514221	0.461981764471684	0.0337444199807828
2	10471330	10695896	HAP_2	0.20509977827051	0.110099238516403	0.409009676935535	0.787849843003066
2	10471330	10695896	HAP_3	0.128048780487805	-0.735253349719906	0.789168878079282	0.351754547902167
2	10471330	10695896	HAP_4	0.0853658536585366	0.91083353781997	0.909186549419269	0.316707242440215
2	10533803	10774716	HAP_1	0.189024390243902	-0.982360722514221	0.461981764471684	0.0337444199807828
2	10533803	10774716	HAP_2	0.20509977827051	0.110099238516403	0.409009676935535	0.787849843003066
2	10533803	10774716	HAP_3	0.128048780487805	-0.735253349719906	0.789168878079282	0.351754547902167
2	10533803	10774716	HAP_4	0.0853658536585366	0.91083353781997	0.909186549419269	0.316707242440215
2	10609858	10864579	HAP_1	0.107538802660754	0.843720043992275	0.788284783961024	0.284764043775503
2	10609858	10864579	HAP_2	0.0881374722838137	0.673730585192964	0.788191411501713	0.392903010093745
2	10609858	10864579	HAP_3	0.258869179600887	-0.00987733224409194	0.292518219144362	0.973070886450907
2	10609858	10864579	HAP_4	0.126940133037694	-0.735253349719906	0.789168878079282	0.351754547902167
2	10609858	10864579	HAP_5	0.32649667405765	-0.553109388845473	0.239447070407144	0.0211195083736696
2	10652830	10927696	HAP_1	0.143569844789357	0.581654213794365	0.536063976242117	0.278195316066322
2	10652830	10927696	HAP_2	0.0881374722838137	0.673730585192964	0.788191411501713	0.392903010093745
2	10652830	10927696	HAP_3	0.258869179600887	-0.00987733224409194	0.292518219144362	0.973070886450907
2	10652830	10927696	HAP_4	0.32649667405765	-0.553109388845473	0.239447070407144	0.0211195083736696
2	10652830	10927696	HAP_5	0.126385809312639	-0.735253349719906	0.789168878079282	0.351754547902167
2	10747385	11023440	HAP_1	0.220066518847007	-0.0157137889655145	0.348237210462802	0.964018758447331
2	10747385	11023440	HAP_2	0.0892461197339246	0.673730585192964	0.788191411501713	0.392903010093745
2	10747385	11023440	HAP_3	0.104212860310421	0.811260663942806	0.842852942075968	0.336051469931358
2	10747385	11023440	HAP_4	0.144124168514412	-0.598501587070978	0.599128329250194	0.318088840726056
2	10747385	11023440	HAP_5	0.323725055432373	-0.697667811322781	0.244084225979765	0.00435858164017873
2	10837715	11102351	HAP_1	0.221175166297118	-0.00247108087880462	0.344466405858213	0.994277915210446
2	10837715	11102351	HAP_2	0.0892461197339246	0.673730585192964	0.788191411501713	0.392903010093745
2	10837715	11102351	HAP_3	0.104212860310421	0.811260663942806	0.842852942075968	0.336051469931358
2	10837715	11102351	HAP_4	0.144124168514412	-0.598501587070978	0.599128329250194	0.318088840726056
2	10837715	11102351	HAP_5	0.323725055432373	-0.697667811322781	0.244084225979765	0.00435858164017873
2	10906095	11138259	HAP_1	0.220620842572062	-0.0225010738138145	0.379317163517467	0.952710605653018
2	10906095	11138259	HAP_2	0.126940133037694	-0.735253349719906	0.789168878079282	0.351754547902167
2	10906095	11138259	HAP_3	0.0881374722838137	0.673730585192964	0.788191411501713	0.392903010093745
2	10906095	11138259	HAP_4	0.0997782705099778	0.811260663942806	0.842852942075968	0.336051469931358
2	10906095	11138259	HAP_5	0.0764966740576497	-1.44457485003024	0.995412658038075	0.147067996665304
2	10906095	11138259	HAP_6	0.199556541019956	-0.811225976092232	0.414669157986244	0.0507401280830441
2	11002563	11231263	HAP_1	0.0942350332594235	-0.795752238420484	0.709348277354265	0.262247190518206
2	11002563	11231263	HAP_2	0.608093126385809	0.173794765095196	0.158384280290796	0.272808239325928
2	11002563	11231263	HAP_3	0.176274944567627	-0.128974792033178	0.465683705081317	0.781876797333846
2	11081026	11302204	HAP_1	0.0903547671840355	-0.795752238420484	0.709348277354265	0.262247190518206
2	11081026	11302204	HAP_2	0.149667405764967	1.18516305165217	0.581339869446897	0.0417778869238859
2	11081026	11302204	HAP_3	0.191241685144124	-0.806483186120323	0.43847311908028	0.0662045371636994
2	11081026	11302204	HAP_4	0.100332594235033	0.811260663942806	0.842852942075968	0.336051469931358
2	11081026	11302204	HAP_5	0.159090909090909	-0.0739108097578972	0.521739620690129	0.887378887838642
2	11128774	11335267	HAP_1	0.0886917960088692	-0.795752238420484	0.709348277354265	0.262247190518206
2	11128774	11335267	HAP_2	0.149667405764967	1.18516305165217	0.581339869446897	0.0417778869238859
2	11128774	11335267	HAP_3	0.393015521064302	-0.181644062275926	0.230077200440859	0.430035133754503
2	11128774	11335267	HAP_4	0.0992239467849224	0.811260663942806	0.842852942075968	0.336051469931358
2	11183587	11383848	HAP_1	0.149667405764967	1.18516305165217	0.581339869446897	0.0417778869238859
2	11183587	11383848	HAP_2	0.393015521064302	-0.181644062275926	0.230077200440859	0.430035133754503
2	11183587	11383848	HAP_3	0.0992239467849224	0.811260663942806	0.842852942075968	0.336051469931358
2	11183587	11383848	HAP_4	0.0892461197339246	-0.795752238420484	0.709348277354265	0.262247190518206
2	11288378	11405506	HAP_1	0.181818181818182	0.159468087713374	0.426873279495647	0.70881151682327
2	11288378	11405506	HAP_2	0.1480044345898	-0.209825477639009	0.5079163921413	0.679625445679804
2	11288378	11405506	HAP_3	0.547117516629712	0.109441253965034	0.165205432105308	0.507851016841695
2	11327774	11449888	HAP_1	0.182372505543237	0.159468087713374	0.426873279495647	0.70881151682327
2	11327774	11449888	HAP_2	0.557649667405765	0.0421069374555484	0.162300383893121	0.795357138597743
2	11327774	11449888	HAP_3	0.1480044345898	-0.209825477639009	0.5079163921413	0.679625445679804
2	11372168	11475203	HAP_1	0.55820399113082	0.077273328723978	0.162180994887405	0.633861267729719
2	11372168	11475203	HAP_2	0.1480044345898	-0.209825477639009	0.5079163921413	0.679625445679804
2	11372168	11475203	HAP_3	0.197893569844789	0.0384203258187207	0.372242413833128	0.917817051935763
2	11398036	11507596	HAP_1	0.150221729490022	1.03451874731963	0.563138433472824	0.0665347891786148
2	11398036	11507596	HAP_2	0.561529933481153	-0.00312784982498505	0.163570565404903	0.984747811174565
2	11398036	11507596	HAP_3	0.0864745011086474	-1.44457485003024	0.995412658038075	0.147067996665304
2	11443226	11550667	HAP_1	0.150221729490022	1.03451874731963	0.563138433472824	0.0665347891786148
2	11443226	11550667	HAP_2	0.535476718403548	-0.1026663435399	0.167845702662171	0.540911859843939
2	11443226	11550667	HAP_3	0.0798226164079823	-1.44457485003024	0.995412658038075	0.147067996665304
2	11463994	11637651	HAP_1	0.150221729490022	1.03451874731963	0.563138433472824	0.0665347891786148
2	11463994	11637651	HAP_2	0.529379157427938	-0.123694485199174	0.169368258008355	0.465381752030184
2	11463994	11637651	HAP_3	0.0798226164079823	-1.44457485003024	0.995412658038075	0.147067996665304
2	11495670	11681348	HAP_1	0.535476718403548	-0.138274999389438	0.168355527499446	0.41168002999082
2	11495670	11681348	HAP_2	0.151330376940133	1.03451874731963	0.563138433472824	0.0665347891786148
2	11495670	11681348	HAP_3	0.0864745011086474	-1.2726338887076	0.841315054078772	0.130718342434954
2	11532836	11725150	HAP_1	0.0787139689578714	-1.44457485003024	0.995412658038075	0.147067996665304
2	11532836	11725150	HAP_2	0.259423503325942	-0.12779445401168	0.322649103692224	0.692141974704416
2	11532836	11725150	HAP_3	0.27549889135255	-0.235561523044202	0.283826360809447	0.406790191150761
2	11532836	11725150	HAP_4	0.150221729490022	1.03451874731963	0.563138433472824	0.0665347891786148
2	11611018	11772694	HAP_1	0.251662971175166	-0.210927909525411	0.336367423293171	0.53077048192159
2	11611018	11772694	HAP_2	0.27549889135255	-0.235561523044202	0.283826360809447	0.406790191150761
2	11611018	11772694	HAP_3	0.0792682926829268	-0.607883012149138	0.910932896089081	0.504741439699431
2	11611018	11772694	HAP_4	0.150221729490022	1.03451874731963	0.563138433472824	0.0665347891786148
2	11658234	11807796	HAP_1	0.150221729490022	1.03451874731963	0.563138433472824	0.0665347891786148
2	11658234	11807796	HAP_2	0.251662971175166	-0.210927909525411	0.336367423293171	0.53077048192159
2	11658234	11807796	HAP_3	0.276053215077605	-0.235561523044202	0.283826360809447	0.406790191150761
2	11658234	11807796	HAP_4	0.0792682926829268	-0.607883012149138	0.910932896089081	0.504741439699431
2	11717533	11841839	HAP_1	0.152993348115299	0.924683902922751	0.545707954569331	0.090526888760351
2	11717533	11841839	HAP_2	0.385809312638581	-0.153929861681418	0.21280785574646	0.46966871651158
2	11717533	11841839	HAP_3	0.276053215077605	-0.235561523044202	0.283826360809447	0.406790191150761
2	11763530	11878182	HAP_1	0.670177383592018	-0.237659985499694	0.151450810922031	0.11695199663236
2	11763530	11878182	HAP_2	0.156873614190687	0.924683902922751	0.545707954569331	0.090526888760351
2	11793908	11931038	HAP_1	0.156873614190687	0.924683902922751	0.545707954569331	0.090526888760351
2	11793908	11931038	HAP_2	0.0792682926829268	-0.607883012149138	0.910932896089081	0.504741439699431
2	11793908	11931038	HAP_3	0.536031042128603	-0.123431862238258	0.167175485097619	0.460504492008269
2	11835710	11973491	HAP_1	0.0792682926829268	-0.607883012149138	0.910932896089081	0.504741439699431
2	11835710	11973491	HAP_2	0.349778270509978	2.69794553470426e-05	0.234133676728364	0.999908084823948
2	11835710	11973491	HAP_3	0.223392461197339	-0.362451546668057	0.397030928185879	0.361539972216455
2	11835710	11973491	HAP_4	0.155764966740576	0.924683902922751	0.545707954569331	0.090526888760351
2	11861820	12018939	HAP_1	0.155764966740576	0.924683902922751	0.545707954569331	0.090526888760351
2	11861820	12018939	HAP_2	0.078159645232816	-0.607883012149138	0.910932896089081	0.504741439699431
2	11861820	12018939	HAP_3	0.349778270509978	0.0677109433779562	0.235182718826409	0.773484406917972
2	11861820	12018939	HAP_4	0.222838137472284	-0.362451546668057	0.397030928185879	0.361539972216455
2	11914701	12058251	HAP_1	0.129711751662971	0.486951932951143	0.676836241824577	0.472050870511613
2	11914701	12058251	HAP_2	0.227827050997783	0.20752000582822	0.354384044646796	0.558306793023685
2	11914701	12058251	HAP_3	0.219512195121951	-0.362451546668057	0.397030928185879	0.361539972216455
2	11914701	12058251	HAP_4	0.078159645232816	-0.607883012149138	0.910932896089081	0.504741439699431
2	11914701	12058251	HAP_5	0.154656319290466	0.924683902922751	0.545707954569331	0.090526888760351
2	11964946	12099620	HAP_1	0.154656319290466	0.924683902922751	0.545707954569331	0.090526888760351
2	11964946	12099620	HAP_2	0.129711751662971	0.486951932951143	0.676836241824577	0.472050870511613
2	11964946	12099620	HAP_3	0.258314855875831	0.316725585456618	0.302466621350583	0.295318575498186
2	11964946	12099620	HAP_4	0.219512195121951	-0.373721408967803	0.391461987920064	0.339998443659701
2	11964946	12099620	HAP_5	0.0864745011086474	-0.607883012149138	0.910932896089081	0.504741439699431
2	12004830	12134537	HAP_1	0.123059866962306	0.155335892362609	0.847624469429309	0.854635589989627
2	12004830	12134537	HAP_2	0.220620842572062	-0.537924153685573	0.391334507080253	0.169605245554342
2	12004830	12134537	HAP_3	0.472283813747228	0.308263471944347	0.184761976766837	0.0955813996349274
2	12004830	12134537	HAP_4	0.103658536585366	-0.511126617608456	0.746608677631805	0.493776223638678
2	12045649	12177158	HAP_1	0.471729490022173	0.316480031406109	0.185367063613768	0.0881126229963951
2	12045649	12177158	HAP_2	0.103658536585366	-0.511126617608456	0.746608677631805	0.493776223638678
2	12045649	12177158	HAP_3	0.261086474501109	-0.293210179348064	0.318930942881973	0.35816024268422
2	12045649	12177158	HAP_4	0.122505543237251	0.155335892362609	0.847624469429309	0.854635589989627
2	12079657	12223757	HAP_1	0.46840354767184	0.321771811869656	0.187273873201176	0.0861104351596341
2	12079657	12223757	HAP_2	0.221175166297118	-0.537924153685573	0.391334507080253	0.169605245554342
2	12079657	12223757	HAP_3	0.122505543237251	0.155335892362609	0.847624469429309	0.854635589989627
2	12079657	12223757	HAP_4	0.103658536585366	-0.511126617608456	0.746608677631805	0.493776223638678
2	12117970	12310176	HAP_1	0.103658536585366	-0.511126617608456	0.746608677631805	0.493776223638678
2	12117970	12310176	HAP_2	0.59589800443459	0.22652086230959	0.161732371059201	0.161685419830046
2	12117970	12310176	HAP_3	0.222283813747228	-0.537924153685573	0.391334507080253	0.169605245554342
2	12169283	12382794	HAP_1	0.222283813747228	-0.576827358813544	0.391570182176618	0.141074369143414
2	12169283	12382794	HAP_2	0.218957871396896	0.462389301360255	0.4070924539424	0.256332305969774
2	12169283	12382794	HAP_3	0.259977827050998	0.0211817399881441	0.303948317990754	0.944457168797657
2	12169283	12382794	HAP_4	0.12860310421286	-0.0953522074386073	0.792370165659341	0.904242627307258
2	12169283	12382794	HAP_5	0.078159645232816	-0.607883012149138	0.910932896089081	0.504741439699431
2	12204889	12430005	HAP_1	0.222283813747228	-0.576827358813544	0.391570182176618	0.141074369143414
2	12204889	12430005	HAP_2	0.207317073170732	0.399165759646306	0.427289961157432	0.350464684435787
2	12204889	12430005	HAP_3	0.082039911308204	-0.0261879048936238	0.841201740193045	0.975171624861242
2	12204889	12430005	HAP_4	0.150221729490022	1.03451874731963	0.563138433472824	0.0665347891786148
2	12204889	12430005	HAP_5	0.128048780487805	-0.0953522074386073	0.792370165659341	0.904242627307258
2	12204889	12430005	HAP_6	0.078159645232816	-0.607883012149138	0.910932896089081	0.504741439699431
2	12292581	12482780	HAP_1	0.222283813747228	-0.576827358813544	0.391570182176618	0.141074369143414
2	12292581	12482780	HAP_2	0.164634146341463	0.263183319094168	0.483935745820858	0.586688357776733
2	12292581	12482780	HAP_3	0.150221729490022	1.03451874731963	0.563138433472824	0.0665347891786148
2	12292581	12482780	HAP_4	0.0770509977827051	-0.607883012149138	0.910932896089081	0.504741439699431
2	12292581	12482780	HAP_5	0.120842572062084	0.155335892362609	0.847624469429309	0.854635589989627
2	12370520	12529980	HAP_1	0.189024390243902	-0.91030063162618	0.446775425922726	0.0418966003351227
2	12370520	12529980	HAP_2	0.162971175166297	0.210106703150579	0.495361936726766	0.671560600339363
2	12370520	12529980	HAP_3	0.120288248337029	0.155335892362609	0.847624469429309	0.854635589989627
2	12370520	12529980	HAP_4	0.226718403547672	0.458547107435605	0.371850730098448	0.217846392336587
2	12413580	12611156	HAP_1	0.120288248337029	0.155335892362609	0.847624469429309	0.854635589989627
2	12413580	12611156	HAP_2	0.233370288248337	0.34270793311354	0.358873864307168	0.339860691521491
2	12413580	12611156	HAP_3	0.154656319290466	0.222606446061651	0.533980042289222	0.676865664655797
2	12413580	12611156	HAP_4	0.189024390243902	-0.91030063162618	0.446775425922726	0.0418966003351227
2	12457190	12654357	HAP_1	0.155210643015521	0.222606446061651	0.533980042289222	0.676865664655797
2	12457190	12654357	HAP_2	0.120288248337029	0.155335892362609	0.847624469429309	0.854635589989627
2	12457190	12654357	HAP_3	0.215077605321508	-0.686693550709939	0.393488516512149	0.0813055727946658
2	12457190	12654357	HAP_4	0.150221729490022	1.03451874731963	0.563138433472824	0.0665347891786148
2	12512265	12744888	HAP_1	0.150221729490022	1.03451874731963	0.563138433472824	0.0665347891786148
2	12512265	12744888	HAP_2	0.119179600886918	0.155335892362609	0.847624469429309	0.854635589989627
2	12512265	12744888	HAP_3	0.24390243902439	-0.60383503978151	0.347642710325078	0.0827438713559168
2	12512265	12744888	HAP_4	0.147450110864745	0.422869494046577	0.549179394726679	0.441502979867249
2	12589754	12804052	HAP_1	0.119179600886918	0.155335892362609	0.847624469429309	0.854635589989627
2	12589754	12804052	HAP_2	0.150221729490022	1.03451874731963	0.563138433472824	0.0665347891786148
2	12589754	12804052	HAP_3	0.252771618625277	-0.510448597687684	0.336988650978709	0.130194902717158
2	12589754	12804052	HAP_4	0.14689578713969	0.422869494046577	0.549179394726679	0.441502979867249
2	12638540	12863924	HAP_1	0.252217294900222	-0.510448597687684	0.336988650978709	0.130194902717158
2	12638540	12863924	HAP_2	0.0842572062084257	0.0839150490821725	0.909549855666841	0.926512271761901
2	12638540	12863924	HAP_3	0.119733924611973	0.26688700582574	0.797672217616378	0.738019118495642
2	12638540	12863924	HAP_4	0.14689578713969	0.422869494046577	0.549179394726679	0.441502979867249
2	12638540	12863924	HAP_5	0.150221729490022	1.03451874731963	0.563138433472824	0.0665347891786148
2	12734775	12943790	HAP_1	0.0831485587583149	0.0839150490821725	0.909549855666841	0.926512271761901
2	12734775	12943790	HAP_2	0.202882483370288	-0.864807974220112	0.410349647512511	0.0353545799099063
2	12734775	12943790	HAP_3	0.146341463414634	0.422869494046577	0.549179394726679	0.441502979867249
2	12734775	12943790	HAP_4	0.12139689578714	0.093304878310735	0.751728366426524	0.901247948444138
2	12734775	12943790	HAP_5	0.149667405764967	0.900395408386717	0.54797481362098	0.100709058873861
2	12789240	13028530	HAP_1	0.145787139689579	0.422869494046577	0.549179394726679	0.441502979867249
2	12789240	13028530	HAP_2	0.202328159645233	-0.864807974220112	0.410349647512511	0.0353545799099063
2	12789240	13028530	HAP_3	0.12139689578714	0.093304878310735	0.751728366426524	0.901247948444138
2	12789240	13028530	HAP_4	0.143569844789357	0.900395408386717	0.54797481362098	0.100709058873861
2	12789240	13028530	HAP_5	0.0803769401330377	0.0839150490821725	0.909549855666841	0.926512271761901
2	12830230	13085600	HAP_1	0.143015521064302	0.900395408386717	0.54797481362098	0.100709058873861
2	12830230	13085600	HAP_2	0.145787139689579	0.422869494046577	0.549179394726679	0.441502979867249
2	12830230	13085600	HAP_3	0.0809312638580931	0.0839150490821725	0.909549855666841	0.926512271761901
2	12830230	13085600	HAP_4	0.203436807095344	-0.71239406444464	0.404101958432447	0.0782597639095744
2	12830230	13085600	HAP_5	0.121951219512195	0.093304878310735	0.751728366426524	0.901247948444138
2	12928537	13122905	HAP_1	0.0864745011086474	-0.00196458427360543	0.789993637947207	0.998016352255806
2	12928537	13122905	HAP_2	0.145787139689579	0.422869494046577	0.549179394726679	0.441502979867249
2	12928537	13122905	HAP_3	0.204545454545455	-0.769569374175363	0.397820251636702	0.0533729873096168
2	12928537	13122905	HAP_4	0.121951219512195	0.093304878310735	0.751728366426524	0.901247948444138
2	12928537	13122905	HAP_5	0.144678492239468	0.900395408386717	0.54797481362098	0.100709058873861
2	12969358	13168802	HAP_1	0.242239467849224	-0.493976278354879	0.337320358739066	0.143434691569427
2	12969358	13168802	HAP_2	0.082039911308204	0.421960967125136	0.847369080755977	0.618631184582266
2	12969358	13168802	HAP_3	0.14689578713969	0.326027554800784	0.563208244359245	0.562819694199311
2	12969358	13168802	HAP_4	0.121951219512195	0.093304878310735	0.751728366426524	0.901247948444138
2	12969358	13168802	HAP_5	0.152993348115299	-0.311541664994676	0.452185164441252	0.491022397151553
2	12969358	13168802	HAP_6	0.144678492239468	0.900395408386717	0.54797481362098	0.100709058873861
2	13066553	13221319	HAP_1	0.0742793791574279	0.421960967125136	0.847369080755977	0.618631184582266
2	13066553	13221319	HAP_2	0.12139689578714	0.093304878310735	0.751728366426524	0.901247948444138
2	13066553	13221319	HAP_3	0.0415742793791574	-0.676278349693674	0.994347995926661	0.496604029579315
2	13066553	13221319	HAP_4	0.0809312638580931	0.0839150490821725	0.909549855666841	0.926512271761901
2	13066553	13221319	HAP_5	0.14689578713969	0.326027554800784	0.563208244359245	0.562819694199311
2	13066553	13221319	HAP_6	0.143569844789357	0.900395408386717	0.54797481362098	0.100709058873861
2	13066553	13221319	HAP_7	0.223946784922395	-0.720194279084443	0.360353285752132	0.0459581173598638
2	13115045	13277562	HAP_1	0.12139689578714	0.093304878310735	0.751728366426524	0.901247948444138
2	13115045	13277562	HAP_2	0.0415742793791574	-0.676278349693674	0.994347995926661	0.496604029579315
2	13115045	13277562	HAP_3	0.0803769401330377	0.0839150490821725	0.909549855666841	0.926512271761901
2	13115045	13277562	HAP_4	0.145787139689579	0.326027554800784	0.563208244359245	0.562819694199311
2	13115045	13277562	HAP_5	0.143015521064302	0.900395408386717	0.54797481362098	0.100709058873861
2	13115045	13277562	HAP_6	0.223392461197339	-0.720194279084443	0.360353285752132	0.0459581173598638
2	13148671	13314284	HAP_1	0.12139689578714	0.093304878310735	0.751728366426524	0.901247948444138
2	13148671	13314284	HAP_2	0.0415742793791574	-0.676278349693674	0.994347995926661	0.496604029579315
2	13148671	13314284	HAP_3	0.143015521064302	0.900395408386717	0.54797481362098	0.100709058873861
2	13148671	13314284	HAP_4	0.0803769401330377	0.0839150490821725	0.909549855666841	0.926512271761901
2	13148671	13314284	HAP_5	0.223392461197339	-0.720194279084443	0.360353285752132	0.0459581173598638
2	13148671	13314284	HAP_6	0.146341463414634	0.326027554800784	0.563208244359245	0.562819694199311
2	13206412	13367301	HAP_1	0.143015521064302	0.900395408386717	0.54797481362098	0.100709058873861
2	13206412	13367301	HAP_2	0.225609756097561	-0.730736409688625	0.356435900180696	0.0406455538205166
2	13206412	13367301	HAP_3	0.146341463414634	0.326027554800784	0.563208244359245	0.562819694199311
2	13206412	13367301	HAP_4	0.0415742793791574	-0.676278349693674	0.994347995926661	0.496604029579315
2	13206412	13367301	HAP_5	0.0803769401330377	0.0839150490821725	0.909549855666841	0.926512271761901
2	13206412	13367301	HAP_6	0.150776053215078	0.0953944496309106	0.535748346910259	0.858717740879183
2	13243953	13416066	HAP_1	0.0415742793791574	-0.676278349693674	0.994347995926661	0.496604029579315
2	13243953	13416066	HAP_2	0.0842572062084257	0.183690476104678	0.844500816106547	0.827857962837638
2	13243953	13416066	HAP_3	0.207871396895787	0.0891315095882581	0.390923273653072	0.819696675007439
2	13243953	13416066	HAP_4	0.226164079822616	-0.727637934783754	0.360818910591706	0.0440344866383641
2	13243953	13416066	HAP_5	0.14689578713969	0.326027554800784	0.563208244359245	0.562819694199311
2	13243953	13416066	HAP_6	0.143015521064302	0.900395408386717	0.54797481362098	0.100709058873861
2	13297407	13464471	HAP_1	0.121951219512195	0.093304878310735	0.751728366426524	0.901247948444138
2	13297407	13464471	HAP_2	0.38470066518847	-0.0414183241054975	0.215230105356506	0.84744354044326
2	13297407	13464471	HAP_3	0.1480044345898	0.292248405018375	0.546312330652049	0.592819947399921
2	13297407	13464471	HAP_4	0.143015521064302	0.900395408386717	0.54797481362098	0.100709058873861
2	13297407	13464471	HAP_5	0.0842572062084257	0.183690476104678	0.844500816106547	0.827857962837638
2	13349922	13501250	HAP_1	0.121951219512195	0.093304878310735	0.751728366426524	0.901247948444138
2	13349922	13501250	HAP_2	0.23669623059867	-0.433903782555991	0.331876554470992	0.191406358029103
2	13349922	13501250	HAP_3	0.160753880266075	-0.00192536909845681	0.442456076075947	0.996528953809258
2	13349922	13501250	HAP_4	0.143015521064302	0.900395408386717	0.54797481362098	0.100709058873861
2	13349922	13501250	HAP_5	0.0848115299334812	0.183690476104678	0.844500816106547	0.827857962837638
2	13349922	13501250	HAP_6	0.1480044345898	0.385186465255187	0.533484020192796	0.470471664780954
2	13396516	13554907	HAP_1	0.152993348115299	0.938983838286313	0.531795636385203	0.0777918491600884
2	13396516	13554907	HAP_2	0.12139689578714	0.093304878310735	0.751728366426524	0.901247948444138
2	13396516	13554907	HAP_3	0.23059866962306	-0.249068019352065	0.335530032703851	0.45809431319753
2	13396516	13554907	HAP_4	0.196230598669623	0.0922296655189508	0.374063635995183	0.805304576928887
2	13396516	13554907	HAP_5	0.1480044345898	0.385186465255187	0.533484020192796	0.470471664780954
2	13396516	13554907	HAP_6	0.0853658536585366	0.183690476104678	0.844500816106547	0.827857962837638
2	13458570	13620641	HAP_1	0.12139689578714	0.093304878310735	0.751728366426524	0.901247948444138
2	13458570	13620641	HAP_2	0.0853658536585366	0.183690476104678	0.844500816106547	0.827857962837638
2	13458570	13620641	HAP_3	0.23059866962306	-0.249068019352065	0.335530032703851	0.45809431319753
2	13458570	13620641	HAP_4	0.152993348115299	0.938983838286313	0.531795636385203	0.0777918491600884
2	13458570	13620641	HAP_5	0.344789356984479	-0.00700304564709704	0.228647737232646	0.975573006988251
2	13478033	13661273	HAP_1	0.23059866962306	-0.249068019352065	0.335530032703851	0.45809431319753
2	13478033	13661273	HAP_2	0.152993348115299	0.938983838286313	0.531795636385203	0.0777918491600884
2	13478033	13661273	HAP_3	0.345343680709534	-0.00700304564709704	0.228647737232646	0.975573006988251
2	13478033	13661273	HAP_4	0.12139689578714	0.093304878310735	0.751728366426524	0.901247948444138
2	13478033	13661273	HAP_5	0.0853658536585366	0.183690476104678	0.844500816106547	0.827857962837638
2	13541634	13711989	HAP_1	0.12139689578714	0.093304878310735	0.751728366426524	0.901247948444138
2	13541634	13711989	HAP_2	0.1480044345898	0.385186465255187	0.533484020192796	0.470471664780954
2	13541634	13711989	HAP_3	0.273835920177384	0.471531621277078	0.291967347992892	0.106662291663129
2	13541634	13711989	HAP_4	0.126385809312639	0.104327988556201	0.49084503314953	0.831728484419686
2	13541634	13711989	HAP_5	0.232261640798226	-0.331929307839416	0.332506032669721	0.318422256439801
2	13582429	13760875	HAP_1	0.121951219512195	0.093304878310735	0.751728366426524	0.901247948444138
2	13582429	13760875	HAP_2	0.1480044345898	0.385186465255187	0.533484020192796	0.470471664780954
2	13582429	13760875	HAP_3	0.273835920177384	0.471531621277078	0.291967347992892	0.106662291663129
2	13582429	13760875	HAP_4	0.0764966740576497	0.421960967125136	0.847369080755977	0.618631184582266
2	13582429	13760875	HAP_5	0.0421286031042129	-0.676278349693674	0.994347995926661	0.496604029579315
2	13582429	13760875	HAP_6	0.238359201773836	-0.512005416039082	0.328914425454104	0.119908950031904
2	13647855	13808325	HAP_1	0.238359201773836	-0.512005416039082	0.328914425454104	0.119908950031904
2	13647855	13808325	HAP_2	0.121951219512195	0.093304878310735	0.751728366426524	0.901247948444138
2	13647855	13808325	HAP_3	0.1480044345898	0.385186465255187	0.533484020192796	0.470471664780954
2	13647855	13808325	HAP_4	0.273835920177384	0.471531621277078	0.291967347992892	0.106662291663129
2	13647855	13808325	HAP_5	0.0770509977827051	0.421960967125136	0.847369080755977	0.618631184582266
2	13647855	13808325	HAP_6	0.0421286031042129	-0.676278349693674	0.994347995926661	0.496604029579315
2	13688900	13869774	HAP_1	0.121951219512195	0.093304878310735	0.751728366426524	0.901247948444138
2	13688900	13869774	HAP_2	0.0770509977827051	0.421960967125136	0.847369080755977	0.618631184582266
2	13688900	13869774	HAP_3	0.28880266075388	-0.258659007353062	0.27609157881384	0.349085287374559
2	13688900	13869774	HAP_4	0.1480044345898	0.385186465255187	0.533484020192796	0.470471664780954
2	13688900	13869774	HAP_5	0.297117516629712	0.311137791477152	0.266845280353412	0.243932925775072
2	13741656	13938677	HAP_1	0.121951219512195	0.093304878310735	0.751728366426524	0.901247948444138
2	13741656	13938677	HAP_2	0.142461197339246	0.900395408386717	0.54797481362098	0.100709058873861
2	13741656	13938677	HAP_3	0.150221729490022	-0.10328623156503	0.470303225022427	0.826220448576513
2	13741656	13938677	HAP_4	0.227272727272727	-0.609974578258097	0.357394455628863	0.0882221222524406
2	13741656	13938677	HAP_5	0.0587583148558758	-0.649754459701893	0.907543951531752	0.474211342903097
2	13741656	13938677	HAP_6	0.1480044345898	0.385186465255187	0.533484020192796	0.470471664780954
2	13741656	13938677	HAP_7	0.0770509977827051	0.421960967125136	0.847369080755977	0.618631184582266
2	13790262	14007605	HAP_1	0.146341463414634	0.385186465255187	0.533484020192796	0.470471664780954
2	13790262	14007605	HAP_2	0.0770509977827051	0.421960967125136	0.847369080755977	0.618631184582266
2	13790262	14007605	HAP_3	0.121951219512195	0.093304878310735	0.751728366426524	0.901247948444138
2	13790262	14007605	HAP_4	0.142461197339246	0.900395408386717	0.54797481362098	0.100709058873861
2	13790262	14007605	HAP_5	0.149113082039911	-0.10328623156503	0.470303225022427	0.826220448576513
2	13790262	14007605	HAP_6	0.226718403547672	-0.609974578258097	0.357394455628863	0.0882221222524406
2	13790262	14007605	HAP_7	0.0526607538802661	-0.649754459701893	0.907543951531752	0.474211342903097
2	13850354	14076792	HAP_1	0.142461197339246	0.900395408386717	0.54797481362098	0.100709058873861
2	13850354	14076792	HAP_2	0.0803769401330377	-0.0551912641098566	0.842061385929276	0.947756373822228
2	13850354	14076792	HAP_3	0.200665188470067	0.25942580114659	0.373044151667179	0.486968095504574
2	13850354	14076792	HAP_4	0.120842572062084	0.093304878310735	0.751728366426524	0.901247948444138
2	13850354	14076792	HAP_5	0.0770509977827051	0.421960967125136	0.847369080755977	0.618631184582266
2	13850354	14076792	HAP_6	0.226718403547672	-0.609974578258097	0.357394455628863	0.0882221222524406
2	13850354	14076792	HAP_7	0.0759423503325942	-0.0861024198236228	0.909348937628704	0.924585744463433
2	13917395	14134075	HAP_1	0.0803769401330377	-0.0551912641098566	0.842061385929276	0.947756373822228
2	13917395	14134075	HAP_2	0.145787139689579	0.385186465255187	0.533484020192796	0.470471664780954
2	13917395	14134075	HAP_3	0.124168514412417	-0.0638760776211022	0.546331040561118	0.906951231182008
2	13917395	14134075	HAP_4	0.142461197339246	0.900395408386717	0.54797481362098	0.100709058873861
2	13917395	14134075	HAP_5	0.119733924611973	0.093304878310735	0.751728366426524	0.901247948444138
2	13917395	14134075	HAP_6	0.0421286031042129	-0.676278349693674	0.994347995926661	0.496604029579315
2	13917395	14134075	HAP_7	0.226718403547672	-0.609974578258097	0.357394455628863	0.0882221222524406
2	13979514	14195109	HAP_1	0.0421286031042129	-0.676278349693674	0.994347995926661	0.496604029579315
2	13979514	14195109	HAP_2	0.0809312638580931	-0.0551912641098566	0.842061385929276	0.947756373822228
2	13979514	14195109	HAP_3	0.119733924611973	0.093304878310735	0.751728366426524	0.901247948444138
2	13979514	14195109	HAP_4	0.14689578713969	0.385186465255187	0.533484020192796	0.470471664780954
2	13979514	14195109	HAP_5	0.125831485587583	-0.0638760776211022	0.546331040561118	0.906951231182008
2	13979514	14195109	HAP_6	0.226718403547672	-0.609974578258097	0.357394455628863	0.0882221222524406
2	13979514	14195109	HAP_7	0.143015521064302	0.900395408386717	0.54797481362098	0.100709058873861
2	14037633	14260319	HAP_1	0.143015521064302	0.900395408386717	0.54797481362098	0.100709058873861
2	14037633	14260319	HAP_2	0.0831485587583149	-0.144668669005376	0.788039985955698	0.854384528927181
2	14037633	14260319	HAP_3	0.0421286031042129	-0.676278349693674	0.994347995926661	0.496604029579315
2	14037633	14260319	HAP_4	0.119733924611973	0.093304878310735	0.751728366426524	0.901247948444138
2	14037633	14260319	HAP_5	0.146341463414634	0.385186465255187	0.533484020192796	0.470471664780954
2	14037633	14260319	HAP_6	0.348669623059867	-0.273791423483448	0.235030616690317	0.244364626395462
2	14107945	14304843	HAP_1	0.14689578713969	0.385186465255187	0.533484020192796	0.470471664780954
2	14107945	14304843	HAP_2	0.445676274944568	-0.0608358278544325	0.191551467885089	0.750866590493234
2	14107945	14304843	HAP_3	0.117516629711752	0.223628125560116	0.797928767063171	0.779342652688847
2	14107945	14304843	HAP_4	0.143015521064302	0.900395408386717	0.54797481362098	0.100709058873861
2	14107945	14304843	HAP_5	0.0831485587583149	-0.144668669005376	0.788039985955698	0.854384528927181
2	14172687	14339841	HAP_1	0.143015521064302	0.900395408386717	0.54797481362098	0.100709058873861
2	14172687	14339841	HAP_2	0.14689578713969	0.385186465255187	0.533484020192796	0.470471664780954
2	14172687	14339841	HAP_3	0.0825942350332594	-0.144668669005376	0.788039985955698	0.854384528927181
2	14172687	14339841	HAP_4	0.401330376940133	-0.0921372872333414	0.212292154149236	0.664385222291549
2	14172687	14339841	HAP_5	0.116962305986696	0.223628125560116	0.797928767063171	0.779342652688847
2	14235284	14405549	HAP_1	0.144124168514412	0.900395408386717	0.54797481362098	0.100709058873861
2	14235284	14405549	HAP_2	0.0825942350332594	-0.272249317960885	0.788690868895231	0.730032127412204
2	14235284	14405549	HAP_3	0.1480044345898	0.366942810304807	0.520202780696464	0.480755966913915
2	14235284	14405549	HAP_4	0.122505543237251	0.242901990788927	0.750171130334043	0.746169067417687
2	14235284	14405549	HAP_5	0.0753880266075388	0.421960967125136	0.847369080755977	0.618631184582266
2	14235284	14405549	HAP_6	0.271618625277162	-0.431508123438059	0.304108136092558	0.156269951171379
2	14284247	14451769	HAP_1	0.0853658536585366	-0.994742679075972	0.742940818081045	0.180937064994498
2	14284247	14451769	HAP_2	0.1480044345898	0.366942810304807	0.520202780696464	0.480755966913915
2	14284247	14451769	HAP_3	0.123059866962306	0.242901990788927	0.750171130334043	0.746169067417687
2	14284247	14451769	HAP_4	0.225055432372506	0.261022285245841	0.368816356637131	0.479298632662086
2	14284247	14451769	HAP_5	0.271618625277162	-0.431508123438059	0.304108136092558	0.156269951171379
2	14333548	14508666	HAP_1	0.0853658536585366	-0.994742679075972	0.742940818081045	0.180937064994498
2	14333548	14508666	HAP_2	0.0742793791574279	0.421960967125136	0.847369080755977	0.618631184582266
2	14333548	14508666	HAP_3	0.150776053215078	0.734718205085488	0.53380040872103	0.169047109011762
2	14333548	14508666	HAP_4	0.271064301552106	-0.431508123438059	0.304108136092558	0.156269951171379
2	14333548	14508666	HAP_5	0.147450110864745	0.376509851826542	0.534619716879485	0.481456971365518
2	14333548	14508666	HAP_6	0.123059866962306	0.242901990788927	0.750171130334043	0.746169067417687
2	14390654	14566634	HAP_1	0.0742793791574279	0.421960967125136	0.847369080755977	0.618631184582266
2	14390654	14566634	HAP_2	0.147450110864745	0.900395408386717	0.54797481362098	0.100709058873861
2	14390654	14566634	HAP_3	0.229490022172949	-0.637891895551481	0.3526077495149	0.0707779154642249
2	14390654	14566634	HAP_4	0.144124168514412	0.0482549319578992	0.567374127992547	0.932241122492505
2	14390654	14566634	HAP_5	0.120288248337029	0.434774625073676	0.796050493194057	0.585089807222878
2	14390654	14566634	HAP_6	0.0814855875831486	-0.994742679075972	0.742940818081045	0.180937064994498
2	14433808	14609534	HAP_1	0.0814855875831486	-0.994742679075972	0.742940818081045	0.180937064994498
2	14433808	14609534	HAP_2	0.120288248337029	0.434774625073676	0.796050493194057	0.585089807222878
2	14433808	14609534	HAP_3	0.228935698447894	-0.751799591823806	0.35684252090837	0.0354136596732503
2	14433808	14609534	HAP_4	0.0742793791574279	0.421960967125136	0.847369080755977	0.618631184582266
2	14433808	14609534	HAP_5	0.147450110864745	0.900395408386717	0.54797481362098	0.100709058873861
2	14433808	14609534	HAP_6	0.143569844789357	0.0482549319578992	0.567374127992547	0.932241122492505
2	14495564	14660419	HAP_1	0.228935698447894	-0.751799591823806	0.35684252090837	0.0354136596732503
2	14495564	14660419	HAP_2	0.144124168514412	0.0482549319578992	0.567374127992547	0.932241122492505
2	14495564	14660419	HAP_3	0.0776053215077605	-1.00612304676898	0.787523484594083	0.201731620684085
2	14495564	14660419	HAP_4	0.122505543237251	0.435226133184588	0.750745141780516	0.562246600373164
2	14495564	14660419	HAP_5	0.0742793791574279	0.421960967125136	0.847369080755977	0.618631184582266
2	14495564	14660419	HAP_6	0.147450110864745	0.900395408386717	0.54797481362098	0.100709058873861
2	14546126	14710469	HAP_1	0.0415742793791574	-0.676278349693674	0.994347995926661	0.496604029579315
2	14546126	14710469	HAP_2	0.0942350332594235	-0.511999113884694	0.620737978847208	0.409693204642841
2	14546126	14710469	HAP_3	0.117516629711752	0.441589904972466	0.853868584818725	0.60517047651524
2	14546126	14710469	HAP_4	0.143015521064302	0.0482549319578992	0.567374127992547	0.932241122492505
2	14546126	14710469	HAP_5	0.228381374722838	-0.751799591823806	0.35684252090837	0.0354136596732503
2	14546126	14710469	HAP_6	0.0737250554323725	0.421960967125136	0.847369080755977	0.618631184582266
2	14546126	14710469	HAP_7	0.153547671840355	0.919492040369606	0.533241097846415	0.0849930526891656
2	14586714	14777216	HAP_1	0.0415742793791574	-0.676278349693674	0.994347995926661	0.496604029579315
2	14586714	14777216	HAP_2	0.228935698447894	-0.751799591823806	0.35684252090837	0.0354136596732503
2	14586714	14777216	HAP_3	0.0958980044345898	-0.511999113884694	0.620737978847208	0.409693204642841
2	14586714	14777216	HAP_4	0.0742793791574279	0.421960967125136	0.847369080755977	0.618631184582266
2	14586714	14777216	HAP_5	0.157427937915743	0.196768230397262	0.525475811213634	0.708153452032628
2	14586714	14777216	HAP_6	0.118625277161863	0.441589904972466	0.853868584818725	0.60517047651524
2	14586714	14777216	HAP_7	0.153547671840355	0.919492040369606	0.533241097846415	0.0849930526891656
2	14631580	14846211	HAP_1	0.0942350332594235	0.404279427574701	0.743874177016246	0.586936819893361
2	14631580	14846211	HAP_2	0.228935698447894	-0.751799591823806	0.35684252090837	0.0354136596732503
2	14631580	14846211	HAP_3	0.0759423503325942	-1.00612304676898	0.787523484594083	0.201731620684085
2	14631580	14846211	HAP_4	0.0742793791574279	0.421960967125136	0.847369080755977	0.618631184582266
2	14631580	14846211	HAP_5	0.157427937915743	0.196768230397262	0.525475811213634	0.708153452032628
2	14631580	14846211	HAP_6	0.113082039911308	0.441589904972466	0.853868584818725	0.60517047651524
2	14631580	14846211	HAP_7	0.15410199556541	0.919492040369606	0.533241097846415	0.0849930526891656
2	14701151	14891409	HAP_1	0.15410199556541	0.919492040369606	0.533241097846415	0.0849930526891656
2	14701151	14891409	HAP_2	0.0770509977827051	-1.00612304676898	0.787523484594083	0.201731620684085
2	14701151	14891409	HAP_3	0.0953436807095344	0.404279427574701	0.743874177016246	0.586936819893361
2	14701151	14891409	HAP_4	0.0748337028824834	0.421960967125136	0.847369080755977	0.618631184582266
2	14701151	14891409	HAP_5	0.232261640798226	-0.751799591823806	0.35684252090837	0.0354136596732503
2	14701151	14891409	HAP_6	0.159645232815965	0.244101636980133	0.512879136623298	0.63423136381702
2	14701151	14891409	HAP_7	0.114190687361419	0.441589904972466	0.853868584818725	0.60517047651524
2	14743753	14937299	HAP_1	0.0798226164079823	0.421960967125136	0.847369080755977	0.618631184582266
2	14743753	14937299	HAP_2	0.114190687361419	0.441589904972466	0.853868584818725	0.60517047651524
2	14743753	14937299	HAP_3	0.0770509977827051	-1.00612304676898	0.787523484594083	0.201731620684085
2	14743753	14937299	HAP_4	0.232261640798226	-0.751799591823806	0.35684252090837	0.0354136596732503
2	14743753	14937299	HAP_5	0.159645232815965	0.244101636980133	0.512879136623298	0.63423136381702
2	14743753	14937299	HAP_6	0.0947893569844789	0.404279427574701	0.743874177016246	0.586936819893361
2	14743753	14937299	HAP_7	0.155764966740576	0.832707134197597	0.519324084862322	0.109191840952736
2	14823088	14977231	HAP_1	0.0770509977827051	-1.00612304676898	0.787523484594083	0.201731620684085
2	14823088	14977231	HAP_2	0.114190687361419	0.441589904972466	0.853868584818725	0.60517047651524
2	14823088	14977231	HAP_3	0.0953436807095344	0.404279427574701	0.743874177016246	0.586936819893361
2	14823088	14977231	HAP_4	0.156873614190687	0.714156809897575	0.506289041963118	0.158720853920457
2	14823088	14977231	HAP_5	0.232261640798226	-0.751799591823806	0.35684252090837	0.0354136596732503
2	14823088	14977231	HAP_6	0.112527716186253	0.539746922529246	0.709316504944831	0.446895007708131
2	14823088	14977231	HAP_7	0.145232815964523	0.111162762596746	0.551737008592265	0.840371071202422
2	14871711	15044358	HAP_1	0.111973392461197	0.539746922529246	0.709316504944831	0.446895007708131
2	14871711	15044358	HAP_2	0.145232815964523	0.111162762596746	0.551737008592265	0.840371071202422
2	14871711	15044358	HAP_3	0.232261640798226	-0.751799591823806	0.35684252090837	0.0354136596732503
2	14871711	15044358	HAP_4	0.233924611973392	0.3848694931608	0.330181022803934	0.244075992447888
2	14871711	15044358	HAP_5	0.0953436807095344	0.404279427574701	0.743874177016246	0.586936819893361
2	14871711	15044358	HAP_6	0.114190687361419	0.441589904972466	0.853868584818725	0.60517047651524
2	14920037	15098531	HAP_1	0.104767184035477	0.323632790444302	0.674338768952595	0.63139798086725
2	14920037	15098531	HAP_2	0.11529933481153	0.441589904972466	0.853868584818725	0.60517047651524
2	14920037	15098531	HAP_3	0.107538802660754	0.539746922529246	0.709316504944831	0.446895007708131
2	14920037	15098531	HAP_4	0.145232815964523	0.111162762596746	0.551737008592265	0.840371071202422
2	14920037	15098531	HAP_5	0.232815964523282	0.425660619602808	0.333344632767357	0.20195735702674
2	14920037	15098531	HAP_6	0.232261640798226	-0.751799591823806	0.35684252090837	0.0354136596732503
2	14963605	15133245	HAP_1	0.114190687361419	0.441589904972466	0.853868584818725	0.60517047651524
2	14963605	15133245	HAP_2	0.0770509977827051	-1.00612304676898	0.787523484594083	0.201731620684085
2	14963605	15133245	HAP_3	0.154656319290466	0.919492040369606	0.533241097846415	0.0849930526891656
2	14963605	15133245	HAP_4	0.377494456762749	-0.294893833459253	0.223642352666118	0.187643917776268
2	14963605	15133245	HAP_5	0.0947893569844789	0.404279427574701	0.743874177016246	0.586936819893361
2	14963605	15133245	HAP_6	0.0931263858093126	0.309309603917755	0.794752528152057	0.697228927062227
2	15022311	15172108	HAP_1	0.114190687361419	0.441589904972466	0.853868584818725	0.60517047651524
2	15022311	15172108	HAP_2	0.0792682926829268	0.421960967125136	0.847369080755977	0.618631184582266
2	15022311	15172108	HAP_3	0.0770509977827051	-1.00612304676898	0.787523484594083	0.201731620684085
2	15022311	15172108	HAP_4	0.154656319290466	0.919492040369606	0.533241097846415	0.0849930526891656
2	15022311	15172108	HAP_5	0.378048780487805	-0.304652355755182	0.223217061941055	0.172653200322216
2	15022311	15172108	HAP_6	0.0947893569844789	0.404279427574701	0.743874177016246	0.586936819893361
2	15074215	15208044	HAP_1	0.0770509977827051	0.421960967125136	0.847369080755977	0.618631184582266
2	15074215	15208044	HAP_2	0.0947893569844789	0.404279427574701	0.743874177016246	0.586936819893361
2	15074215	15208044	HAP_3	0.114190687361419	0.441589904972466	0.853868584818725	0.60517047651524
2	15074215	15208044	HAP_4	0.0770509977827051	-1.00612304676898	0.787523484594083	0.201731620684085
2	15074215	15208044	HAP_5	0.154656319290466	0.919492040369606	0.533241097846415	0.0849930526891656
2	15074215	15208044	HAP_6	0.37860310421286	-0.322531421806271	0.222357727902997	0.147269936905981
2	15120636	15263352	HAP_1	0.145787139689579	-0.0469367121133632	0.53449114215449	0.930042938231617
2	15120636	15263352	HAP_2	0.227272727272727	-0.736224189543263	0.370729913260557	0.0473537129389482
2	15120636	15263352	HAP_3	0.0770509977827051	0.421960967125136	0.847369080755977	0.618631184582266
2	15120636	15263352	HAP_4	0.0942350332594235	0.404279427574701	0.743874177016246	0.586936819893361
2	15120636	15263352	HAP_5	0.0764966740576497	-1.00612304676898	0.787523484594083	0.201731620684085
2	15120636	15263352	HAP_6	0.107538802660754	0.312919629768067	0.918031872935261	0.733290101255048
2	15120636	15263352	HAP_7	0.154656319290466	0.919492040369606	0.533241097846415	0.0849930526891656
2	15165412	15312400	HAP_1	0.154656319290466	0.919492040369606	0.533241097846415	0.0849930526891656
2	15165412	15312400	HAP_2	0.0742793791574279	0.421960967125136	0.847369080755977	0.618631184582266
2	15165412	15312400	HAP_3	0.106984478935698	0.312919629768067	0.918031872935261	0.733290101255048
2	15165412	15312400	HAP_4	0.0764966740576497	-1.00612304676898	0.787523484594083	0.201731620684085
2	15165412	15312400	HAP_5	0.144678492239468	-0.0503320877596378	0.549145060250946	0.926992514484359
2	15165412	15312400	HAP_6	0.041019955654102	-0.676278349693674	0.994347995926661	0.496604029579315
2	15165412	15312400	HAP_7	0.229490022172949	-0.718977248934887	0.375771317128958	0.0560258394955101
2	15184847	15363343	HAP_1	0.106984478935698	0.312919629768067	0.918031872935261	0.733290101255048
2	15184847	15363343	HAP_2	0.0759423503325942	-1.00612304676898	0.787523484594083	0.201731620684085
2	15184847	15363343	HAP_3	0.144678492239468	-0.0503320877596378	0.549145060250946	0.926992514484359
2	15184847	15363343	HAP_4	0.041019955654102	-0.676278349693674	0.994347995926661	0.496604029579315
2	15184847	15363343	HAP_5	0.228381374722838	-0.718977248934887	0.375771317128958	0.0560258394955101
2	15184847	15363343	HAP_6	0.0742793791574279	0.421960967125136	0.847369080755977	0.618631184582266
2	15184847	15363343	HAP_7	0.154656319290466	0.919492040369606	0.533241097846415	0.0849930526891656
2	15241064	15394806	HAP_1	0.106984478935698	0.312919629768067	0.918031872935261	0.733290101255048
2	15241064	15394806	HAP_2	0.0759423503325942	-1.00612304676898	0.787523484594083	0.201731620684085
2	15241064	15394806	HAP_3	0.145232815964523	-0.0503320877596378	0.549145060250946	0.926992514484359
2	15241064	15394806	HAP_4	0.228381374722838	-0.718977248934887	0.375771317128958	0.0560258394955101
2	15241064	15394806	HAP_5	0.0742793791574279	0.421960967125136	0.847369080755977	0.618631184582266
2	15241064	15394806	HAP_6	0.041019955654102	-0.676278349693674	0.994347995926661	0.496604029579315
2	15241064	15394806	HAP_7	0.154656319290466	0.919492040369606	0.533241097846415	0.0849930526891656
2	15289315	15421433	HAP_1	0.120288248337029	0.862935526887003	0.712902657700108	0.226426641960987
2	15289315	15421433	HAP_2	0.144678492239468	-0.0503320877596378	0.549145060250946	0.926992514484359
2	15289315	15421433	HAP_3	0.0421286031042129	-0.558423011004326	0.911648393115185	0.540335807293784
2	15289315	15421433	HAP_4	0.0759423503325942	-1.00612304676898	0.787523484594083	0.201731620684085
2	15289315	15421433	HAP_5	0.0748337028824834	0.423719665986392	0.791454976204863	0.592529309693875
2	15289315	15421433	HAP_6	0.233370288248337	-0.746230216593101	0.370115055353942	0.0440782174906182
2	15289315	15421433	HAP_7	0.155210643015521	0.919492040369606	0.533241097846415	0.0849930526891656
2	15338362	15466537	HAP_1	0.231707317073171	-0.735148964538822	0.374487136796928	0.0499480744306296
2	15338362	15466537	HAP_2	0.148558758314856	0.244289690356487	0.471088619515702	0.604193728689955
2	15338362	15466537	HAP_3	0.0421286031042129	-0.558423011004326	0.911648393115185	0.540335807293784
2	15338362	15466537	HAP_4	0.309312638580931	0.21754736354946	0.28941380450895	0.452440817850832
2	15338362	15466537	HAP_5	0.120288248337029	0.862935526887003	0.712902657700108	0.226426641960987
2	15338362	15466537	HAP_6	0.0764966740576497	-0.585625860340202	0.743281513467557	0.430969666168035
2	15386429	15517888	HAP_1	0.120288248337029	0.862935526887003	0.712902657700108	0.226426641960987
2	15386429	15517888	HAP_2	0.162971175166297	0.978442987090029	0.505861019985346	0.0534039987094203
2	15386429	15517888	HAP_3	0.144678492239468	-0.0830723349660259	0.566277671192387	0.883402913730206
2	15386429	15517888	HAP_4	0.232815964523282	-0.754411259610105	0.369837805639898	0.0416610621074378
2	15386429	15517888	HAP_5	0.144678492239468	0.248433592364166	0.471262575717834	0.598209861315187
2	15386429	15517888	HAP_6	0.0731707317073171	-1.00612304676898	0.787523484594083	0.201731620684085
2	15386429	15517888	HAP_7	0.0415742793791574	-0.676278349693674	0.994347995926661	0.496604029579315
2	15407991	15558145	HAP_1	0.232261640798226	-0.754411259610105	0.369837805639898	0.0416610621074378
2	15407991	15558145	HAP_2	0.115853658536585	0.138160553568355	0.623333427686882	0.824638883081689
2	15407991	15558145	HAP_3	0.0726164079822616	-1.00612304676898	0.787523484594083	0.201731620684085
2	15407991	15558145	HAP_4	0.120288248337029	0.862935526887003	0.712902657700108	0.226426641960987
2	15407991	15558145	HAP_5	0.155210643015521	0.945989492001202	0.519781334367226	0.069098844073443
2	15407991	15558145	HAP_6	0.0415742793791574	-0.676278349693674	0.994347995926661	0.496604029579315
2	15407991	15558145	HAP_7	0.11529933481153	0.559922275656005	0.787613223574782	0.477326351882756
2	15450570	15593518	HAP_1	0.120288248337029	0.862935526887003	0.712902657700108	0.226426641960987
2	15450570	15593518	HAP_2	0.232261640798226	-0.754411259610105	0.369837805639898	0.0416610621074378
2	15450570	15593518	HAP_3	0.155210643015521	0.945989492001202	0.519781334367226	0.069098844073443
2	15450570	15593518	HAP_4	0.0415742793791574	-0.676278349693674	0.994347995926661	0.496604029579315
2	15450570	15593518	HAP_5	0.115853658536585	0.559922275656005	0.787613223574782	0.477326351882756
2	15450570	15593518	HAP_6	0.0726164079822616	-1.00612304676898	0.787523484594083	0.201731620684085
2	15502981	15654199	HAP_1	0.0415742793791574	-0.676278349693674	0.994347995926661	0.496604029579315
2	15502981	15654199	HAP_2	0.227272727272727	-0.620300516044999	0.384904929022849	0.107410895770196
2	15502981	15654199	HAP_3	0.115853658536585	0.338566856843199	0.744091522449954	0.649215290370412
2	15502981	15654199	HAP_4	0.154656319290466	0.945989492001202	0.519781334367226	0.069098844073443
2	15541141	15678992	HAP_1	0.0886917960088692	0.00795537715264662	0.78904381721809	0.991957886132535
2	15541141	15678992	HAP_2	0.154656319290466	0.945989492001202	0.519781334367226	0.069098844073443
2	15541141	15678992	HAP_3	0.228935698447894	-0.659086109558884	0.375231928820993	0.0793513349589816
2	15541141	15678992	HAP_4	0.0415742793791574	-0.676278349693674	0.994347995926661	0.496604029579315
2	15541141	15678992	HAP_5	0.115853658536585	0.338566856843199	0.744091522449954	0.649215290370412
2	15587766	15709503	HAP_1	0.154656319290466	0.945989492001202	0.519781334367226	0.069098844073443
2	15587766	15709503	HAP_2	0.117516629711752	-0.425168182109078	0.705828952164014	0.547083371436423
2	15587766	15709503	HAP_3	0.232261640798226	-0.583619279319575	0.370608882870066	0.115668111645876
2	15587766	15709503	HAP_4	0.0415742793791574	-0.676278349693674	0.994347995926661	0.496604029579315
2	15642722	15770297	HAP_1	0.184589800443459	0.93194836441871	0.423481212624793	0.0280148711673824
2	15642722	15770297	HAP_2	0.319844789356984	-0.527186542402293	0.264836587518963	0.0468295025866521
2	15642722	15770297	HAP_3	0.257206208425721	0.267203468878006	0.27521752384077	0.331871606852662
2	15675035	15845033	HAP_1	0.146341463414634	0.590648531628151	0.52832884896214	0.263887698239581
2	15675035	15845033	HAP_2	0.108093126385809	-0.968506796740518	0.74183606106297	0.192042140706581
2	15675035	15845033	HAP_3	0.155210643015521	0.945989492001202	0.519781334367226	0.069098844073443
2	15675035	15845033	HAP_4	0.0825942350332594	-1.70002267560883	0.907785444489139	0.0614358816105406
2	15675035	15845033	HAP_5	0.230044345898004	-0.659086109558884	0.375231928820993	0.0793513349589816
2	15703201	15875947	HAP_1	0.155210643015521	0.945989492001202	0.519781334367226	0.069098844073443
2	15703201	15875947	HAP_2	0.0825942350332594	-1.70002267560883	0.907785444489139	0.0614358816105406
2	15703201	15875947	HAP_3	0.223392461197339	-0.710816004352412	0.380164533200263	0.0618458176822446
2	15703201	15875947	HAP_4	0.145232815964523	0.590648531628151	0.52832884896214	0.263887698239581
2	15703201	15875947	HAP_5	0.105875831485588	-0.968506796740518	0.74183606106297	0.192042140706581
2	15748123	15962229	HAP_1	0.142461197339246	0.590648531628151	0.52832884896214	0.263887698239581
2	15748123	15962229	HAP_2	0.105321507760532	-0.968506796740518	0.74183606106297	0.192042140706581
2	15748123	15962229	HAP_3	0.155210643015521	0.945989492001202	0.519781334367226	0.069098844073443
2	15748123	15962229	HAP_4	0.082039911308204	-0.849236345764091	0.996950518490283	0.394535639378976
2	15748123	15962229	HAP_5	0.222283813747228	-0.710816004352412	0.380164533200263	0.0618458176822446
2	15822959	15992745	HAP_1	0.082039911308204	-0.849236345764091	0.996950518490283	0.394535639378976
2	15822959	15992745	HAP_2	0.212305986696231	-0.76739250750357	0.38408725918299	0.0460248193278064
2	15822959	15992745	HAP_3	0.143015521064302	0.590648531628151	0.52832884896214	0.263887698239581
2	15822959	15992745	HAP_4	0.156319290465632	0.872612931041685	0.507203694800757	0.085700688013781
2	15822959	15992745	HAP_5	0.105321507760532	-0.968506796740518	0.74183606106297	0.192042140706581
2	15822959	15992745	HAP_6	0.10310421286031	-0.248875331341281	0.676646463464279	0.71310467129277
2	15865998	16029593	HAP_1	0.0792682926829268	-0.849236345764091	0.996950518490283	0.394535639378976
2	15865998	16029593	HAP_2	0.110864745011086	-0.400768436943911	0.623126931329121	0.52028809742837
2	15865998	16029593	HAP_3	0.156873614190687	0.872612931041685	0.507203694800757	0.085700688013781
2	15865998	16029593	HAP_4	0.146341463414634	0.686871906702992	0.515240073845296	0.1828370905944
2	15865998	16029593	HAP_5	0.105321507760532	-0.968506796740518	0.74183606106297	0.192042140706581
2	15865998	16029593	HAP_6	0.210643015521064	-0.690044791070883	0.40108784145452	0.0857017325992478
2	15945403	16080728	HAP_1	0.0764966740576497	-0.43761809767102	0.912265600917129	0.631555377125753
2	15945403	16080728	HAP_2	0.210643015521064	-0.690044791070883	0.40108784145452	0.0857017325992478
2	15945403	16080728	HAP_3	0.156873614190687	0.872612931041685	0.507203694800757	0.085700688013781
2	15945403	16080728	HAP_4	0.14689578713969	0.686871906702992	0.515240073845296	0.1828370905944
2	15945403	16080728	HAP_5	0.101441241685144	-1.11047286124977	0.785981350646961	0.158050162964937
2	15986560	16144227	HAP_1	0.156873614190687	0.872612931041685	0.507203694800757	0.085700688013781
2	15986560	16144227	HAP_2	0.10310421286031	-0.94051401848453	0.741500152231106	0.204989483797419
2	15986560	16144227	HAP_3	0.148558758314856	0.686871906702992	0.515240073845296	0.1828370905944
2	15986560	16144227	HAP_4	0.220066518847007	-0.630270811556915	0.396603032602477	0.112376899672635
2	16014918	16200466	HAP_1	0.149113082039911	0.686871906702992	0.515240073845296	0.1828370905944
2	16014918	16200466	HAP_2	0.102549889135255	-0.94051401848453	0.741500152231106	0.204989483797419
2	16014918	16200466	HAP_3	0.220066518847007	-0.630270811556915	0.396603032602477	0.112376899672635
2	16014918	16200466	HAP_4	0.156319290465632	0.993638955830679	0.519744486029873	0.0562251900456117
2	16072992	16272742	HAP_1	0.21840354767184	-0.757059534666065	0.402461044612743	0.060288291077779
2	16072992	16272742	HAP_2	0.102549889135255	-0.94051401848453	0.741500152231106	0.204989483797419
2	16072992	16272742	HAP_3	0.151884700665188	0.952801983895894	0.548474247887192	0.082700624699466
2	16072992	16272742	HAP_4	0.150221729490022	0.679807279516304	0.502436371121685	0.176392691795858
2	16116271	16368325	HAP_1	0.220066518847007	-0.757059534666065	0.402461044612743	0.060288291077779
2	16116271	16368325	HAP_2	0.147450110864745	0.848586545560017	0.51481190248773	0.0996356563293134
2	16116271	16368325	HAP_3	0.1480044345898	0.952801983895894	0.548474247887192	0.082700624699466
2	16116271	16368325	HAP_4	0.106984478935698	-0.427518713153734	0.741300082736962	0.564278141145074
2	16177658	16467438	HAP_1	0.14689578713969	0.848586545560017	0.51481190248773	0.0996356563293134
2	16177658	16467438	HAP_2	0.220620842572062	-0.757059534666065	0.402461044612743	0.060288291077779
2	16177658	16467438	HAP_3	0.147450110864745	0.952801983895894	0.548474247887192	0.082700624699466
2	16177658	16467438	HAP_4	0.107538802660754	-0.427518713153734	0.741300082736962	0.564278141145074
2	16248848	16580504	HAP_1	0.150221729490022	0.952801983895894	0.548474247887192	0.082700624699466
2	16248848	16580504	HAP_2	0.147450110864745	0.848586545560017	0.51481190248773	0.0996356563293134
2	16248848	16580504	HAP_3	0.108093126385809	-0.427518713153734	0.741300082736962	0.564278141145074
2	16248848	16580504	HAP_4	0.221175166297118	-0.757059534666065	0.402461044612743	0.060288291077779
2	16331419	16644873	HAP_1	0.186252771618625	0.311057082128013	0.437454511599709	0.477232611045557
2	16331419	16644873	HAP_2	0.226164079822616	-0.771086673569311	0.39227589395228	0.0496471466278198
2	16331419	16644873	HAP_3	0.1480044345898	0.848586545560017	0.51481190248773	0.0996356563293134
2	16331419	16644873	HAP_4	0.107538802660754	-0.427518713153734	0.741300082736962	0.564278141145074
2	16439153	16687976	HAP_1	0.181263858093126	0.356472642591195	0.454026821383336	0.432583222208321
2	16439153	16687976	HAP_2	0.225609756097561	-0.771086673569311	0.39227589395228	0.0496471466278198
2	16439153	16687976	HAP_3	0.147450110864745	0.848586545560017	0.51481190248773	0.0996356563293134
2	16439153	16687976	HAP_4	0.107538802660754	-0.427518713153734	0.741300082736962	0.564278141145074
2	16553570	16767805	HAP_1	0.149667405764967	0.952801983895894	0.548474247887192	0.082700624699466
2	16553570	16767805	HAP_2	0.226164079822616	-0.725947559990123	0.396983757757859	0.067785754033922
2	16553570	16767805	HAP_3	0.14689578713969	0.848586545560017	0.51481190248773	0.0996356563293134
2	16553570	16767805	HAP_4	0.106984478935698	-0.427518713153734	0.741300082736962	0.564278141145074
2	16630812	16822608	HAP_1	0.149667405764967	0.952801983895894	0.548474247887192	0.082700624699466
2	16630812	16822608	HAP_2	0.225609756097561	-0.725947559990123	0.396983757757859	0.067785754033922
2	16630812	16822608	HAP_3	0.106984478935698	-0.427518713153734	0.741300082736962	0.564278141145074
2	16630812	16822608	HAP_4	0.145787139689579	0.848586545560017	0.51481190248773	0.0996356563293134
2	16663656	16872049	HAP_1	0.149113082039911	0.80365625044311	0.564672843927929	0.15502190415668
2	16663656	16872049	HAP_2	0.225055432372506	-0.725947559990123	0.396983757757859	0.067785754033922
2	16663656	16872049	HAP_3	0.106984478935698	-0.427518713153734	0.741300082736962	0.564278141145074
2	16663656	16872049	HAP_4	0.152993348115299	0.892701362672054	0.501817817140936	0.0755920216805954
2	16742751	16935908	HAP_1	0.22450110864745	-0.725947559990123	0.396983757757859	0.067785754033922
2	16742751	16935908	HAP_2	0.150776053215078	0.80365625044311	0.564672843927929	0.15502190415668
2	16742751	16935908	HAP_3	0.162971175166297	0.607242359491325	0.468701984882001	0.195455459726907
2	16742751	16935908	HAP_4	0.106984478935698	-0.427518713153734	0.741300082736962	0.564278141145074
2	16793225	17020105	HAP_1	0.225055432372506	-0.725947559990123	0.396983757757859	0.067785754033922
2	16793225	17020105	HAP_2	0.270509977827051	0.331624684917522	0.273931955187779	0.226366774698378
2	16793225	17020105	HAP_3	0.152439024390244	0.801473492577418	0.549869331007983	0.145312020414576
2	16854344	17098969	HAP_1	0.145787139689579	0.848586545560017	0.51481190248773	0.0996356563293134
2	16854344	17098969	HAP_2	0.106430155210643	-0.427518713153734	0.741300082736962	0.564278141145074
2	16854344	17098969	HAP_3	0.150221729490022	0.801473492577418	0.549869331007983	0.145312020414576
2	16854344	17098969	HAP_4	0.222283813747228	-0.862856645059424	0.401874718763345	0.0320569021240935
2	16925343	17166720	HAP_1	0.223946784922395	-0.862856645059424	0.401874718763345	0.0320569021240935
2	16925343	17166720	HAP_2	0.150221729490022	0.801473492577418	0.549869331007983	0.145312020414576
2	16925343	17166720	HAP_3	0.145232815964523	0.848586545560017	0.51481190248773	0.0996356563293134
2	16925343	17166720	HAP_4	0.106430155210643	-0.427518713153734	0.741300082736962	0.564278141145074
2	16991623	17221614	HAP_1	0.225609756097561	-0.862856645059424	0.401874718763345	0.0320569021240935
2	16991623	17221614	HAP_2	0.150221729490022	0.929415032118391	0.566716736686743	0.101359083854619
2	16991623	17221614	HAP_3	0.144124168514412	0.848586545560017	0.51481190248773	0.0996356563293134
2	16991623	17221614	HAP_4	0.105875831485588	-0.427518713153734	0.741300082736962	0.564278141145074
2	17071402	17277186	HAP_1	0.150776053215078	0.929415032118391	0.566716736686743	0.101359083854619
2	17071402	17277186	HAP_2	0.225055432372506	-0.902357570986662	0.414125655887438	0.0295976170583701
2	17071402	17277186	HAP_3	0.106430155210643	-0.427518713153734	0.741300082736962	0.564278141145074
2	17071402	17277186	HAP_4	0.144124168514412	0.848586545560017	0.51481190248773	0.0996356563293134
2	17143695	17337317	HAP_1	0.106430155210643	-0.427518713153734	0.741300082736962	0.564278141145074
2	17143695	17337317	HAP_2	0.143015521064302	0.848586545560017	0.51481190248773	0.0996356563293134
2	17143695	17337317	HAP_3	0.150776053215078	0.929415032118391	0.566716736686743	0.101359083854619
2	17143695	17337317	HAP_4	0.225055432372506	-0.902357570986662	0.414125655887438	0.0295976170583701
2	17205767	17368993	HAP_1	0.133592017738359	1.27116349548611	0.626544872952529	0.0427714962765112
2	17205767	17368993	HAP_2	0.106430155210643	-0.427518713153734	0.741300082736962	0.564278141145074
2	17205767	17368993	HAP_3	0.225609756097561	-0.888555252880296	0.408107811172128	0.0297238431997767
2	17205767	17368993	HAP_4	0.142461197339246	1.30887207036266	0.528353944002166	0.0134243230522597
2	17263218	17423410	HAP_1	0.134146341463415	1.27116349548611	0.626544872952529	0.0427714962765112
2	17263218	17423410	HAP_2	0.104767184035477	-0.534542762883963	0.786482192719177	0.496894866512024
2	17263218	17423410	HAP_3	0.226718403547672	-0.906352558759781	0.401489259491143	0.0242202291621933
2	17263218	17423410	HAP_4	0.142461197339246	1.30887207036266	0.528353944002166	0.0134243230522597
2	17317594	17464153	HAP_1	0.233370288248337	-0.915439105314455	0.385693977965026	0.0178327618135508
2	17317594	17464153	HAP_2	0.143015521064302	1.30887207036266	0.528353944002166	0.0134243230522597
2	17317594	17464153	HAP_3	0.123614190687361	0.0786432787499987	0.578622680087831	0.891919551167208
2	17317594	17464153	HAP_4	0.13470066518847	1.27116349548611	0.626544872952529	0.0427714962765112
2	17352409	17541072	HAP_1	0.226718403547672	-0.906352558759781	0.401489259491143	0.0242202291621933
2	17352409	17541072	HAP_2	0.123614190687361	0.0786432787499987	0.578622680087831	0.891919551167208
2	17352409	17541072	HAP_3	0.13470066518847	1.27116349548611	0.626544872952529	0.0427714962765112
2	17352409	17541072	HAP_4	0.143569844789357	0.848586545560017	0.51481190248773	0.0996356563293134
2	17404924	17588677	HAP_1	0.144124168514412	1.08006143349684	0.583494437999379	0.0644978079149621
2	17404924	17588677	HAP_2	0.0870288248337029	-0.991822964801685	0.911583840589267	0.276880422515572
2	17404924	17588677	HAP_3	0.123614190687361	0.0786432787499987	0.578622680087831	0.891919551167208
2	17404924	17588677	HAP_4	0.1480044345898	0.934478164079308	0.501781799813058	0.0628877501457727
2	17404924	17588677	HAP_5	0.255543237250554	-0.640804682858301	0.356556676709478	0.0726427157704192
2	17453870	17639779	HAP_1	0.226164079822616	-0.920160617915318	0.407204548462204	0.0240811357234109
2	17453870	17639779	HAP_2	0.133037694013304	1.27116349548611	0.626544872952529	0.0427714962765112
2	17453870	17639779	HAP_3	0.123614190687361	0.0786432787499987	0.578622680087831	0.891919551167208
2	17453870	17639779	HAP_4	0.143015521064302	0.848586545560017	0.51481190248773	0.0996356563293134
2	17519873	17673680	HAP_1	0.143015521064302	0.848586545560017	0.51481190248773	0.0996356563293134
2	17519873	17673680	HAP_2	0.123614190687361	0.0786432787499987	0.578622680087831	0.891919551167208
2	17519873	17673680	HAP_3	0.226164079822616	-0.920160617915318	0.407204548462204	0.0240811357234109
2	17519873	17673680	HAP_4	0.133037694013304	1.27116349548611	0.626544872952529	0.0427714962765112
2	17578000	17734433	HAP_1	0.123614190687361	0.0786432787499987	0.578622680087831	0.891919551167208
2	17578000	17734433	HAP_2	0.143015521064302	0.848586545560017	0.51481190248773	0.0996356563293134
2	17578000	17734433	HAP_3	0.226164079822616	-0.920160617915318	0.407204548462204	0.0240811357234109
2	17578000	17734433	HAP_4	0.133037694013304	1.27116349548611	0.626544872952529	0.0427714962765112
2	17620188	17783050	HAP_1	0.125277161862528	0.100797940632672	0.560415387414089	0.857301184551708
2	17620188	17783050	HAP_2	0.133037694013304	1.27116349548611	0.626544872952529	0.0427714962765112
2	17620188	17783050	HAP_3	0.227272727272727	-0.920160617915318	0.407204548462204	0.0240811357234109
2	17620188	17783050	HAP_4	0.143569844789357	0.848586545560017	0.51481190248773	0.0996356563293134
2	17668964	17838121	HAP_1	0.125277161862528	0.100797940632672	0.560415387414089	0.857301184551708
2	17668964	17838121	HAP_2	0.23059866962306	-0.844978698449318	0.401054766767884	0.0354066614399685
2	17668964	17838121	HAP_3	0.141906873614191	0.971684838993356	0.527191546760691	0.0656421383197736
2	17668964	17838121	HAP_4	0.133037694013304	1.27116349548611	0.626544872952529	0.0427714962765112
2	17668964	17838121	HAP_5	0.0920177383592018	-1.49620685055199	0.908418860248916	0.0999021728103912
2	17718591	17880481	HAP_1	0.203991130820399	0.297072734118904	0.454948736888047	0.513937561751071
2	17718591	17880481	HAP_2	0.143015521064302	0.0823367369955329	0.469837528659968	0.860926932595071
2	17718591	17880481	HAP_3	0.23059866962306	-0.844978698449318	0.401054766767884	0.0354066614399685
2	17718591	17880481	HAP_4	0.141906873614191	0.971684838993356	0.527191546760691	0.0656421383197736
2	17761434	17922860	HAP_1	0.143015521064302	0.0823367369955329	0.469837528659968	0.860926932595071
2	17761434	17922860	HAP_2	0.229490022172949	-0.844978698449318	0.401054766767884	0.0354066614399685
2	17761434	17922860	HAP_3	0.204545454545455	0.297072734118904	0.454948736888047	0.513937561751071
2	17761434	17922860	HAP_4	0.142461197339246	0.928221961890231	0.541792491455671	0.0870165664024892
2	17810807	17971075	HAP_1	0.25	-0.600627439800727	0.378756192755417	0.11314277446953
2	17810807	17971075	HAP_2	0.134146341463415	1.27116349548611	0.626544872952529	0.0427714962765112
2	17810807	17971075	HAP_3	0.156319290465632	-0.211491690788469	0.462247642427244	0.647402672494038
2	17810807	17971075	HAP_4	0.141352549889135	0.928221961890231	0.541792491455671	0.0870165664024892
2	17865975	18022520	HAP_1	0.123614190687361	0.0786432787499987	0.578622680087831	0.891919551167208
2	17865975	18022520	HAP_2	0.141352549889135	0.928221961890231	0.541792491455671	0.0870165664024892
2	17865975	18022520	HAP_3	0.25	-0.600627439800727	0.378756192755417	0.11314277446953
2	17865975	18022520	HAP_4	0.159645232815965	1.24511824151395	0.54715664434278	0.0231062304031902
2	17900745	18077185	HAP_1	0.143569844789357	1.08006143349684	0.583494437999379	0.0644978079149621
2	17900745	18077185	HAP_2	0.123614190687361	0.0786432787499987	0.578622680087831	0.891919551167208
2	17900745	18077185	HAP_3	0.141352549889135	0.928221961890231	0.541792491455671	0.0870165664024892
2	17900745	18077185	HAP_4	0.25	-0.600627439800727	0.378756192755417	0.11314277446953
2	17956051	18104140	HAP_1	0.126385809312639	0.12265875882532	0.560608672228408	0.826859426637223
2	17956051	18104140	HAP_2	0.25	-0.600627439800727	0.378756192755417	0.11314277446953
2	17956051	18104140	HAP_3	0.139689578713969	1.04398533985197	0.542591171869901	0.0546643279719791
2	17956051	18104140	HAP_4	0.133592017738359	1.27116349548611	0.626544872952529	0.0427714962765112
2	18004601	18148828	HAP_1	0.139689578713969	1.04398533985197	0.542591171869901	0.0546643279719791
2	18004601	18148828	HAP_2	0.133592017738359	1.27116349548611	0.626544872952529	0.0427714962765112
2	18004601	18148828	HAP_3	0.249445676274945	-0.600627439800727	0.378756192755417	0.11314277446953
2	18004601	18148828	HAP_4	0.130820399113082	0.0786432787499987	0.578622680087831	0.891919551167208
2	18060678	18178363	HAP_1	0.249445676274945	-0.600627439800727	0.378756192755417	0.11314277446953
2	18060678	18178363	HAP_2	0.130820399113082	0.0786432787499987	0.578622680087831	0.891919551167208
2	18060678	18178363	HAP_3	0.139135254988914	0.852269661901387	0.543180555013707	0.116995471303936
2	18060678	18178363	HAP_4	0.133592017738359	1.27116349548611	0.626544872952529	0.0427714962765112
2	18098398	18234280	HAP_1	0.250554323725055	-0.605618319588149	0.374184882046887	0.105909535775694
2	18098398	18234280	HAP_2	0.139135254988914	0.852269661901387	0.543180555013707	0.116995471303936
2	18098398	18234280	HAP_3	0.282150776053215	0.189636658211927	0.288684494994778	0.51141564687538
2	18128284	18290929	HAP_1	0.139135254988914	0.852269661901387	0.543180555013707	0.116995471303936
2	18128284	18290929	HAP_2	0.250554323725055	-0.696043831401968	0.368858613200249	0.0594831462328584
2	18128284	18290929	HAP_3	0.271618625277162	0.21524273811732	0.301974006356124	0.476165448950044
2	18167428	18348880	HAP_1	0.139689578713969	0.743566417611238	0.528787600762301	0.160022427252211
2	18167428	18348880	HAP_2	0.27549889135255	-1.03856344253674	0.315291152802697	0.00102681408542889
2	18167428	18348880	HAP_3	0.27549889135255	0.476410759100679	0.311756022564602	0.126830373773077
2	18213343	18413373	HAP_1	0.213968957871397	-0.802517193715479	0.394581015594871	0.0422635650018543
2	18213343	18413373	HAP_2	0.0936807095343681	-0.102556677037282	0.842362006354156	0.903125371025739
2	18213343	18413373	HAP_3	0.227272727272727	0.277708188144256	0.351674678928734	0.42992901538062
2	18271358	18465808	HAP_1	0.0920177383592018	0.583106473559734	1.01336029321091	0.565153764025774
2	18271358	18465808	HAP_2	0.282150776053215	-0.459492825955884	0.288700475974185	0.111832327913768
2	18271358	18465808	HAP_3	0.22450110864745	0.130454851438693	0.355666954511661	0.713863434732885
2	18271358	18465808	HAP_4	0.0931263858093126	-0.102556677037282	0.842362006354156	0.903125371025739
2	18322866	18497930	HAP_1	0.215077605321508	-0.692145171732364	0.388989651475532	0.0755254797913935
2	18322866	18497930	HAP_2	0.065410199556541	-0.329446269280391	0.995745815184035	0.740832897401355
2	18322866	18497930	HAP_3	0.0925720620842572	-0.102556677037282	0.842362006354156	0.903125371025739
2	18322866	18497930	HAP_4	0.217849223946785	0.217062874482116	0.368723627551678	0.556220673540361
2	18399091	18541418	HAP_1	0.274390243902439	-0.946462624672686	0.311853546771664	0.00247574141892002
2	18399091	18541418	HAP_2	0.098669623059867	-0.369906964416891	0.842829899635618	0.660850165024038
2	18399091	18541418	HAP_3	0.135254988913525	0.743566417611238	0.528787600762301	0.160022427252211
2	18399091	18541418	HAP_4	0.121951219512195	0.0786432787499987	0.578622680087831	0.891919551167208
2	18399091	18541418	HAP_5	0.130266075388027	0.950681161146773	0.607616237739538	0.118030751675766
2	18456964	18589098	HAP_1	0.274390243902439	-0.946462624672686	0.311853546771664	0.00247574141892002
2	18456964	18589098	HAP_2	0.136363636363636	0.743566417611238	0.528787600762301	0.160022427252211
2	18456964	18589098	HAP_3	0.121951219512195	0.0786432787499987	0.578622680087831	0.891919551167208
2	18456964	18589098	HAP_4	0.131374722838137	0.74821426402407	0.589189478631022	0.204451004575327
2	18494097	18624944	HAP_1	0.27549889135255	-0.948586246682466	0.310492681024606	0.00231699254275398
2	18494097	18624944	HAP_2	0.122505543237251	0.0786432787499987	0.578622680087831	0.891919551167208
2	18494097	18624944	HAP_3	0.131374722838137	0.74821426402407	0.589189478631022	0.204451004575327
2	18494097	18624944	HAP_4	0.138026607538803	0.743566417611238	0.528787600762301	0.160022427252211
2	18518748	18663471	HAP_1	0.138026607538803	0.743566417611238	0.528787600762301	0.160022427252211
2	18518748	18663471	HAP_2	0.122505543237251	0.0786432787499987	0.578622680087831	0.891919551167208
2	18518748	18663471	HAP_3	0.276607538802661	-0.948586246682466	0.310492681024606	0.00231699254275398
2	18518748	18663471	HAP_4	0.131374722838137	0.74821426402407	0.589189478631022	0.204451004575327
2	18573838	18689842	HAP_1	0.279933481152993	0.252163298708535	0.259651428156107	0.331732343611261
2	18573838	18689842	HAP_2	0.131374722838137	0.74821426402407	0.589189478631022	0.204451004575327
2	18573838	18689842	HAP_3	0.449556541019956	-0.548112469653026	0.190378105201612	0.00408414328375265
2	18616808	18746985	HAP_1	0.131374722838137	0.74821426402407	0.589189478631022	0.204451004575327
2	18616808	18746985	HAP_2	0.276607538802661	-0.94420546729737	0.308082693778589	0.00224407602744753
2	18616808	18746985	HAP_3	0.186807095343681	-0.343879176465581	0.402252204830462	0.392845411438952
2	18616808	18746985	HAP_4	0.265521064301552	0.303844083358682	0.265583075328542	0.252904970996016
2	18649162	18808832	HAP_1	0.27549889135255	-0.948586246682466	0.310492681024606	0.00231699254275398
2	18649162	18808832	HAP_2	0.148558758314856	-0.253043416861532	0.514517166782636	0.622976822742801
2	18649162	18808832	HAP_3	0.130266075388027	0.950681161146773	0.607616237739538	0.118030751675766
2	18649162	18808832	HAP_4	0.265521064301552	0.303844083358682	0.265583075328542	0.252904970996016
2	18685494	18869734	HAP_1	0.27549889135255	-0.948586246682466	0.310492681024606	0.00231699254275398
2	18685494	18869734	HAP_2	0.130266075388027	0.950681161146773	0.607616237739538	0.118030751675766
2	18685494	18869734	HAP_3	0.266075388026608	0.303844083358682	0.265583075328542	0.252904970996016
2	18737770	18907347	HAP_1	0.27549889135255	-0.948586246682466	0.310492681024606	0.00231699254275398
2	18737770	18907347	HAP_2	0.130266075388027	0.950681161146773	0.607616237739538	0.118030751675766
2	18737770	18907347	HAP_3	0.318736141906874	0.340115230959704	0.233282287051064	0.145205930160466
2	18784394	18955813	HAP_1	0.347006651884701	0.307932164183217	0.218879945011717	0.159820120754694
2	18784394	18955813	HAP_2	0.129711751662971	0.950681161146773	0.607616237739538	0.118030751675766
2	18784394	18955813	HAP_3	0.274390243902439	-0.948586246682466	0.310492681024606	0.00231699254275398
2	18851645	19015409	HAP_1	0.129711751662971	0.950681161146773	0.607616237739538	0.118030751675766
2	18851645	19015409	HAP_2	0.274390243902439	-0.948586246682466	0.310492681024606	0.00231699254275398
2	18851645	19015409	HAP_3	0.124168514412417	0.0312850671699067	0.56018298153879	0.955475490317321
2	18851645	19015409	HAP_4	0.137472283813747	0.743566417611238	0.528787600762301	0.160022427252211
2	18898633	19071889	HAP_1	0.0997782705099778	-0.302142600818895	0.657445598233515	0.645936899530546
2	18898633	19071889	HAP_2	0.123059866962306	0.0626845058575266	0.578268372069802	0.913702567870083
2	18898633	19071889	HAP_3	0.141906873614191	0.743566417611238	0.528787600762301	0.160022427252211
2	18898633	19071889	HAP_4	0.129711751662971	0.950681161146773	0.607616237739538	0.118030751675766
2	18898633	19071889	HAP_5	0.274390243902439	-0.948586246682466	0.310492681024606	0.00231699254275398
2	18947893	19117817	HAP_1	0.131929046563193	0.898244339118233	0.586446746536724	0.125959034436349
2	18947893	19117817	HAP_2	0.108647450110865	-0.381523366498442	0.607698277293133	0.530284997054786
2	18947893	19117817	HAP_3	0.122505543237251	0.0626845058575266	0.578268372069802	0.913702567870083
2	18947893	19117817	HAP_4	0.137472283813747	0.743566417611238	0.528787600762301	0.160022427252211
2	18947893	19117817	HAP_5	0.274390243902439	-0.931768979651781	0.309356430290634	0.00266916794294907
2	18991900	19166434	HAP_1	0.131374722838137	0.898244339118233	0.586446746536724	0.125959034436349
2	18991900	19166434	HAP_2	0.12139689578714	0.0626845058575266	0.578268372069802	0.913702567870083
2	18991900	19166434	HAP_3	0.270509977827051	-0.878385407656419	0.312458475562148	0.00504414490212688
2	18991900	19166434	HAP_4	0.130266075388027	0.743566417611238	0.528787600762301	0.160022427252211
2	19056221	19214477	HAP_1	0.108647450110865	-1.24736045618478	0.678057541560209	0.0661590028345514
2	19056221	19214477	HAP_2	0.131374722838137	0.898244339118233	0.586446746536724	0.125959034436349
2	19056221	19214477	HAP_3	0.12139689578714	0.0626845058575266	0.578268372069802	0.913702567870083
2	19056221	19214477	HAP_4	0.271064301552106	-0.890974851792436	0.309882422683692	0.00413406835015053
2	19056221	19214477	HAP_5	0.130266075388027	0.743566417611238	0.528787600762301	0.160022427252211
2	19108521	19272132	HAP_1	0.129711751662971	0.950681161146773	0.607616237739538	0.118030751675766
2	19108521	19272132	HAP_2	0.112527716186253	1.03926099634352	0.61957460782158	0.0938200508122241
2	19108521	19272132	HAP_3	0.119733924611973	0.0626845058575266	0.578268372069802	0.913702567870083
2	19108521	19272132	HAP_4	0.247782705099778	-0.481981986277195	0.367924733985992	0.190533691084594
2	19151344	19312646	HAP_1	0.120842572062084	0.0626845058575266	0.578268372069802	0.913702567870083
2	19151344	19312646	HAP_2	0.129711751662971	0.950681161146773	0.607616237739538	0.118030751675766
2	19151344	19312646	HAP_3	0.250554323725055	-0.533826470598818	0.358997346177859	0.137371281630326
2	19151344	19312646	HAP_4	0.113082039911308	1.03926099634352	0.61957460782158	0.0938200508122241
2	19191623	19365290	HAP_1	0.129711751662971	0.950681161146773	0.607616237739538	0.118030751675766
2	19191623	19365290	HAP_2	0.250554323725055	-0.533826470598818	0.358997346177859	0.137371281630326
2	19191623	19365290	HAP_3	0.118070953436807	1.03926099634352	0.61957460782158	0.0938200508122241
2	19191623	19365290	HAP_4	0.12139689578714	0.0626845058575266	0.578268372069802	0.913702567870083
2	19245269	19425494	HAP_1	0.256651884700665	0.918821355861788	0.33197390373229	0.00576174341650921
2	19245269	19425494	HAP_2	0.12139689578714	0.0626845058575266	0.578268372069802	0.913702567870083
2	19245269	19425494	HAP_3	0.176829268292683	-0.144543688852761	0.467989082276026	0.75749944675968
2	19245269	19425494	HAP_4	0.250554323725055	-0.533826470598818	0.358997346177859	0.137371281630326
2	19290348	19499572	HAP_1	0.266629711751663	0.833309499044314	0.315844575948614	0.00847664288427953
2	19290348	19499572	HAP_2	0.270509977827051	-0.654162169924757	0.31243257494843	0.0365631648292494
2	19290348	19499572	HAP_3	0.1990022172949	-0.341351846791781	0.419791144537659	0.416351582861341
2	19290348	19499572	HAP_4	0.121951219512195	0.0626845058575266	0.578268372069802	0.913702567870083
2	19351679	19570702	HAP_1	0.294345898004435	0.895303854320349	0.27399900089268	0.00112643375972561
2	19351679	19570702	HAP_2	0.122505543237251	0.04788700471727	0.560447407735066	0.931927459202123
2	19351679	19570702	HAP_3	0.269955654101996	-0.654162169924757	0.31243257494843	0.0365631648292494
2	19351679	19570702	HAP_4	0.145232815964523	-1.72109670135666	0.719361798843286	0.0169392560654687
2	19396306	19605445	HAP_1	0.298226164079823	0.895303854320349	0.27399900089268	0.00112643375972561
2	19396306	19605445	HAP_2	0.122505543237251	0.04788700471727	0.560447407735066	0.931927459202123
2	19396306	19605445	HAP_3	0.411862527716186	-0.487855556850738	0.208334646753546	0.0194165329973941
2	19474729	19660853	HAP_1	0.152993348115299	0.588548447764857	0.469603881351738	0.210430786385766
2	19474729	19660853	HAP_2	0.139135254988914	0.954834524959072	0.568452754326613	0.093365534953655
2	19474729	19660853	HAP_3	0.123059866962306	0.04788700471727	0.560447407735066	0.931927459202123
2	19474729	19660853	HAP_4	0.411862527716186	-0.487855556850738	0.208334646753546	0.0194165329973941
2	19561175	19733848	HAP_1	0.105875831485588	-0.327016334392913	0.673055940415388	0.627180497602356
2	19561175	19733848	HAP_2	0.141352549889135	-1.72109670135666	0.719361798843286	0.0169392560654687
2	19561175	19733848	HAP_3	0.270509977827051	-0.654162169924757	0.31243257494843	0.0365631648292494
2	19561175	19733848	HAP_4	0.152439024390244	0.509066424952474	0.480189476396234	0.289370408303127
2	19561175	19733848	HAP_5	0.138026607538803	0.954834524959072	0.568452754326613	0.093365534953655
2	19591664	19817095	HAP_1	0.157427937915743	0.509066424952474	0.480189476396234	0.289370408303127
2	19591664	19817095	HAP_2	0.136917960088692	0.954834524959072	0.568452754326613	0.093365534953655
2	19591664	19817095	HAP_3	0.131929046563193	-2.11938726146471	0.798472027916563	0.00808922070164801
2	19591664	19817095	HAP_4	0.257206208425721	-0.565862938629692	0.33541237929576	0.0919414053801373
2	19591664	19817095	HAP_5	0.0964523281596452	-0.484927525262242	0.786535075750429	0.537698381434464
2	19644810	19872998	HAP_1	0.131929046563193	-2.11938726146471	0.798472027916563	0.00808922070164801
2	19644810	19872998	HAP_2	0.136363636363636	0.954834524959072	0.568452754326613	0.093365534953655
2	19644810	19872998	HAP_3	0.257206208425721	-0.565862938629692	0.33541237929576	0.0919414053801373
2	19644810	19872998	HAP_4	0.161308203991131	0.614197980179486	0.470012301684885	0.191628766439636
2	19644810	19872998	HAP_5	0.0970066518847007	-0.86587051594639	0.741431602944059	0.243186031696934
2	19716381	19939910	HAP_1	0.132483370288248	-2.11938726146471	0.798472027916563	0.00808922070164801
2	19716381	19939910	HAP_2	0.136363636363636	0.954834524959072	0.568452754326613	0.093365534953655
2	19716381	19939910	HAP_3	0.25609756097561	-0.572231591908704	0.337837414325547	0.090652130829975
2	19716381	19939910	HAP_4	0.105875831485588	-0.86587051594639	0.741431602944059	0.243186031696934
2	19716381	19939910	HAP_5	0.121951219512195	0.747731840489001	0.62063269497951	0.228605147762729
2	19794717	20019566	HAP_1	0.105875831485588	0.950907082908755	0.673125481630822	0.15810148742102
2	19794717	20019566	HAP_2	0.136363636363636	0.954834524959072	0.568452754326613	0.093365534953655
2	19794717	20019566	HAP_3	0.120288248337029	0.0789566696548857	0.682561058246424	0.907934595841728
2	19794717	20019566	HAP_4	0.247782705099778	-0.696332737151464	0.351645728698645	0.0479877800748518
2	19794717	20019566	HAP_5	0.121951219512195	-0.253855681997512	0.578119278067668	0.660691387538235
2	19859280	20067160	HAP_1	0.136363636363636	0.954834524959072	0.568452754326613	0.093365534953655
2	19859280	20067160	HAP_2	0.12139689578714	0.0789566696548857	0.682561058246424	0.907934595841728
2	19859280	20067160	HAP_3	0.227827050997783	-0.126441877261729	0.406974779090262	0.756111213948011
2	19859280	20067160	HAP_4	0.106430155210643	0.950907082908755	0.673125481630822	0.15810148742102
2	19859280	20067160	HAP_5	0.121951219512195	-0.253855681997512	0.578119278067668	0.660691387538235
2	19918403	20110926	HAP_1	0.122505543237251	0.0789566696548857	0.682561058246424	0.907934595841728
2	19918403	20110926	HAP_2	0.228935698447894	-0.126441877261729	0.406974779090262	0.756111213948011
2	19918403	20110926	HAP_3	0.104767184035477	0.950907082908755	0.673125481630822	0.15810148742102
2	19918403	20110926	HAP_4	0.136363636363636	0.954834524959072	0.568452754326613	0.093365534953655
2	19918403	20110926	HAP_5	0.121951219512195	-0.253855681997512	0.578119278067668	0.660691387538235
2	20012409	20155806	HAP_1	0.10310421286031	0.950907082908755	0.673125481630822	0.15810148742102
2	20012409	20155806	HAP_2	0.135809312638581	0.954834524959072	0.568452754326613	0.093365534953655
2	20012409	20155806	HAP_3	0.122505543237251	0.0789566696548857	0.682561058246424	0.907934595841728
2	20012409	20155806	HAP_4	0.213414634146341	-0.106221348747256	0.440243253253899	0.809394704666356
2	20012409	20155806	HAP_5	0.121951219512195	-0.253855681997512	0.578119278067668	0.660691387538235
2	20053956	20209955	HAP_1	0.141352549889135	-0.244273620684843	0.515527543004199	0.635735815813738
2	20053956	20209955	HAP_2	0.108093126385809	0.950907082908755	0.673125481630822	0.15810148742102
2	20053956	20209955	HAP_3	0.136917960088692	0.954834524959072	0.568452754326613	0.093365534953655
2	20053956	20209955	HAP_4	0.122505543237251	0.0789566696548857	0.682561058246424	0.907934595841728
2	20053956	20209955	HAP_5	0.213968957871397	-0.106221348747256	0.440243253253899	0.809394704666356
2	20102393	20242180	HAP_1	0.123059866962306	0.104283209836439	0.65336661340461	0.873225322058762
2	20102393	20242180	HAP_2	0.108093126385809	0.950907082908755	0.673125481630822	0.15810148742102
2	20102393	20242180	HAP_3	0.0958980044345898	-0.114071337286231	0.763981563931779	0.881341598384053
2	20102393	20242180	HAP_4	0.138026607538803	0.773985890914542	0.552248824383356	0.161408662906752
2	20102393	20242180	HAP_5	0.12139689578714	-0.272234334610227	0.598295032764517	0.649208195970451
2	20102393	20242180	HAP_6	0.231707317073171	0.0611564598010767	0.39185499861692	0.876013980772029
2	20137009	20324116	HAP_1	0.123059866962306	0.104283209836439	0.65336661340461	0.873225322058762
2	20137009	20324116	HAP_2	0.123614190687361	0.0796320779208758	0.566220345212685	0.888187812251463
2	20137009	20324116	HAP_3	0.111973392461197	-0.0060621128294969	0.661354840516233	0.992688586910908
2	20137009	20324116	HAP_4	0.138026607538803	0.773985890914542	0.552248824383356	0.161408662906752
2	20137009	20324116	HAP_5	0.122505543237251	-0.257431897335627	0.578933310017721	0.656669454405794
2	20137009	20324116	HAP_6	0.304323725055432	-0.806668946003579	0.278194276146019	0.00382765688279228
2	20199310	20384928	HAP_1	0.122505543237251	-0.257431897335627	0.578933310017721	0.656669454405794
2	20199310	20384928	HAP_2	0.121951219512195	0.160488617621017	0.628333767028381	0.798458289512948
2	20199310	20384928	HAP_3	0.47450110864745	-0.254099439451775	0.187101701216477	0.174782249477809
2	20199310	20384928	HAP_4	0.138026607538803	0.773985890914542	0.552248824383356	0.161408662906752
2	20235833	20433157	HAP_1	0.120288248337029	0.160488617621017	0.628333767028381	0.798458289512948
2	20235833	20433157	HAP_2	0.214523281596452	0.248756063167039	0.445930586971459	0.577096928781149
2	20235833	20433157	HAP_3	0.180709534368071	0.246480750414092	0.403362758435647	0.541312941112901
2	20235833	20433157	HAP_4	0.136917960088692	0.794210936670917	0.568435942839858	0.162706160706185
2	20235833	20433157	HAP_5	0.12139689578714	-0.257431897335627	0.578933310017721	0.656669454405794
2	20284160	20495644	HAP_1	0.120842572062084	0.160488617621017	0.628333767028381	0.798458289512948
2	20284160	20495644	HAP_2	0.136917960088692	0.794210936670917	0.568435942839858	0.162706160706185
2	20284160	20495644	HAP_3	0.213968957871397	0.248756063167039	0.445930586971459	0.577096928781149
2	20284160	20495644	HAP_4	0.114745011086475	0.864882066861015	0.578364215480561	0.13516666923068
2	20284160	20495644	HAP_5	0.0964523281596452	-1.54227146114622	0.741885829521935	0.0379171300856009
2	20284160	20495644	HAP_6	0.12139689578714	-0.257431897335627	0.578933310017721	0.656669454405794
2	20359116	20567752	HAP_1	0.120842572062084	0.160488617621017	0.628333767028381	0.798458289512948
2	20359116	20567752	HAP_2	0.136917960088692	0.794210936670917	0.568435942839858	0.162706160706185
2	20359116	20567752	HAP_3	0.12139689578714	-0.257431897335627	0.578933310017721	0.656669454405794
2	20359116	20567752	HAP_4	0.213968957871397	0.248756063167039	0.445930586971459	0.577096928781149
2	20359116	20567752	HAP_5	0.103658536585366	0.671188752176835	0.644855825479747	0.298234937896364
2	20421432	20670648	HAP_1	0.103658536585366	0.671188752176835	0.644855825479747	0.298234937896364
2	20421432	20670648	HAP_2	0.124722838137472	-0.0245844723564647	0.560463482938005	0.965022232044377
2	20421432	20670648	HAP_3	0.122505543237251	0.160488617621017	0.628333767028381	0.798458289512948
2	20421432	20670648	HAP_4	0.136917960088692	0.794210936670917	0.568435942839858	0.162706160706185
2	20421432	20670648	HAP_5	0.214523281596452	0.248756063167039	0.445930586971459	0.577096928781149
2	20480371	20743320	HAP_1	0.10310421286031	0.671188752176835	0.644855825479747	0.298234937896364
2	20480371	20743320	HAP_2	0.137472283813747	0.794210936670917	0.568435942839858	0.162706160706185
2	20480371	20743320	HAP_3	0.215631929046563	0.219767863250052	0.43825517358156	0.616170893484257
2	20480371	20743320	HAP_4	0.123614190687361	-0.0245844723564647	0.560463482938005	0.965022232044377
2	20480371	20743320	HAP_5	0.122505543237251	0.160488617621017	0.628333767028381	0.798458289512948
2	20539504	20795131	HAP_1	0.217849223946785	0.185029541649343	0.431375815177502	0.668078905274724
2	20539504	20795131	HAP_2	0.123059866962306	0.160488617621017	0.628333767028381	0.798458289512948
2	20539504	20795131	HAP_3	0.123614190687361	-0.0245844723564647	0.560463482938005	0.965022232044377
2	20539504	20795131	HAP_4	0.10310421286031	0.671188752176835	0.644855825479747	0.298234937896364
2	20539504	20795131	HAP_5	0.137472283813747	0.794210936670917	0.568435942839858	0.162706160706185
2	20643367	20861585	HAP_1	0.10310421286031	0.671188752176835	0.644855825479747	0.298234937896364
2	20643367	20861585	HAP_2	0.212860310421286	0.248756063167039	0.445930586971459	0.577096928781149
2	20643367	20861585	HAP_3	0.123059866962306	0.160488617621017	0.628333767028381	0.798458289512948
2	20643367	20861585	HAP_4	0.123614190687361	-0.0245844723564647	0.560463482938005	0.965022232044377
2	20643367	20861585	HAP_5	0.137472283813747	0.794210936670917	0.568435942839858	0.162706160706185
2	20713485	20942830	HAP_1	0.145232815964523	-0.276102190427836	0.518315514930457	0.594380375812646
2	20713485	20942830	HAP_2	0.212860310421286	0.248756063167039	0.445930586971459	0.577096928781149
2	20713485	20942830	HAP_3	0.10920177383592	0.511158139272445	0.597348674713518	0.392387938676369
2	20713485	20942830	HAP_4	0.174057649667406	0.725702426512893	0.455515862532572	0.111483321775039
2	20713485	20942830	HAP_5	0.123614190687361	-0.0245844723564647	0.560463482938005	0.965022232044377
2	20774525	21009604	HAP_1	0.297117516629712	0.400004775656126	0.264380261058827	0.130637522055363
2	20774525	21009604	HAP_2	0.213414634146341	0.248756063167039	0.445930586971459	0.577096928781149
2	20774525	21009604	HAP_3	0.123614190687361	-0.0245844723564647	0.560463482938005	0.965022232044377
2	20774525	21009604	HAP_4	0.145232815964523	-0.276102190427836	0.518315514930457	0.594380375812646
2	20774525	21009604	HAP_5	0.10920177383592	0.511158139272445	0.597348674713518	0.392387938676369
2	20840274	21078090	HAP_1	0.297117516629712	0.400004775656126	0.264380261058827	0.130637522055363
2	20840274	21078090	HAP_2	0.213414634146341	0.248756063167039	0.445930586971459	0.577096928781149
2	20840274	21078090	HAP_3	0.123614190687361	-0.0245844723564647	0.560463482938005	0.965022232044377
2	20840274	21078090	HAP_4	0.145232815964523	-0.276102190427836	0.518315514930457	0.594380375812646
2	20840274	21078090	HAP_5	0.10920177383592	0.511158139272445	0.597348674713518	0.392387938676369
2	20915521	21139017	HAP_1	0.124722838137472	-0.149543448770648	0.584103026556478	0.797992782631196
2	20915521	21139017	HAP_2	0.802106430155211	0.212512433202928	0.162312534906353	0.190778068169233
2	20991454	21195609	HAP_1	0.343126385809313	0.168571988382997	0.245048939182184	0.491687945151738
2	20991454	21195609	HAP_2	0.210088691796009	0.136900610543706	0.454278948210388	0.763211965616817
2	20991454	21195609	HAP_3	0.113636363636364	0.385643293809313	0.576802128507006	0.503931545014899
2	20991454	21195609	HAP_4	0.122505543237251	0.160488617621017	0.628333767028381	0.798458289512948
2	21051507	21240280	HAP_1	0.340909090909091	0.173731752503484	0.247601602084748	0.483075840597686
2	21051507	21240280	HAP_2	0.210088691796009	0.136900610543706	0.454278948210388	0.763211965616817
2	21051507	21240280	HAP_3	0.108093126385809	0.511158139272445	0.597348674713518	0.392387938676369
2	21051507	21240280	HAP_4	0.122505543237251	0.160488617621017	0.628333767028381	0.798458289512948
2	21118273	21287487	HAP_1	0.122505543237251	0.160488617621017	0.628333767028381	0.798458289512948
2	21118273	21287487	HAP_2	0.340909090909091	0.173731752503484	0.247601602084748	0.483075840597686
2	21118273	21287487	HAP_3	0.21119733924612	0.22205985384413	0.446038032023698	0.618713180635346
2	21118273	21287487	HAP_4	0.108093126385809	0.511158139272445	0.597348674713518	0.392387938676369
2	21177961	21339374	HAP_1	0.124722838137472	0.160488617621017	0.628333767028381	0.798458289512948
2	21177961	21339374	HAP_2	0.135254988913525	-0.368407856951853	0.660553323617086	0.577171812786228
2	21177961	21339374	HAP_3	0.108093126385809	0.511158139272445	0.597348674713518	0.392387938676369
2	21177961	21339374	HAP_4	0.135809312638581	0.649651032945873	0.552698531146175	0.240142782189049
2	21177961	21339374	HAP_5	0.14079822616408	0.0820052228520798	0.49036776930708	0.867225473659886
2	21228392	21379846	HAP_1	0.124722838137472	0.160488617621017	0.628333767028381	0.798458289512948
2	21228392	21379846	HAP_2	0.108093126385809	0.511158139272445	0.597348674713518	0.392387938676369
2	21228392	21379846	HAP_3	0.149113082039911	0.060113506062504	0.499252965686935	0.904188025567984
2	21228392	21379846	HAP_4	0.130266075388027	-0.368407856951853	0.660553323617086	0.577171812786228
2	21228392	21379846	HAP_5	0.140243902439024	0.0820052228520798	0.49036776930708	0.867225473659886
2	21263559	21407042	HAP_1	0.108647450110865	0.511158139272445	0.597348674713518	0.392387938676369
2	21263559	21407042	HAP_2	0.124722838137472	0.160488617621017	0.628333767028381	0.798458289512948
2	21263559	21407042	HAP_3	0.149113082039911	0.060113506062504	0.499252965686935	0.904188025567984
2	21263559	21407042	HAP_4	0.130266075388027	-0.368407856951853	0.660553323617086	0.577171812786228
2	21263559	21407042	HAP_5	0.140243902439024	0.0820052228520798	0.49036776930708	0.867225473659886
2	21328235	21451957	HAP_1	0.130266075388027	-0.368407856951853	0.660553323617086	0.577171812786228
2	21328235	21451957	HAP_2	0.151884700665188	0.060113506062504	0.499252965686935	0.904188025567984
2	21328235	21451957	HAP_3	0.140243902439024	0.0820052228520798	0.49036776930708	0.867225473659886
2	21328235	21451957	HAP_4	0.131374722838137	0.0108354328391846	0.478534312171046	0.981940157372079
2	21328235	21451957	HAP_5	0.124168514412417	0.160488617621017	0.628333767028381	0.798458289512948
2	21373482	21512913	HAP_1	0.14079822616408	0.0820052228520798	0.49036776930708	0.867225473659886
2	21373482	21512913	HAP_2	0.18569844789357	0.0202396918689533	0.409496130509453	0.960591034763224
2	21373482	21512913	HAP_3	0.12139689578714	0.160488617621017	0.628333767028381	0.798458289512948
2	21373482	21512913	HAP_4	0.184035476718404	0.0530603959469739	0.37024129594324	0.886075455081986
2	21373482	21512913	HAP_5	0.130266075388027	-0.368407856951853	0.660553323617086	0.577171812786228
2	21399748	21550996	HAP_1	0.130266075388027	-0.368407856951853	0.660553323617086	0.577171812786228
2	21399748	21550996	HAP_2	0.153547671840355	0.113991756787764	0.459780029622662	0.804248354874794
2	21399748	21550996	HAP_3	0.12139689578714	0.160488617621017	0.628333767028381	0.798458289512948
2	21399748	21550996	HAP_4	0.205654101995565	0.540433265850654	0.359174519102339	0.132768315234216
2	21399748	21550996	HAP_5	0.185144124168514	0.00207154734942425	0.416411498454876	0.996031848092962
2	21440192	21595597	HAP_1	0.156873614190687	0.060113506062504	0.499252965686935	0.904188025567984
2	21440192	21595597	HAP_2	0.138580931263858	0.0820052228520798	0.49036776930708	0.867225473659886
2	21440192	21595597	HAP_3	0.121951219512195	0.160488617621017	0.628333767028381	0.798458289512948
2	21440192	21595597	HAP_4	0.124722838137472	0.144533784180593	0.543489910013139	0.790349803837487
2	21440192	21595597	HAP_5	0.0798226164079823	0.279773945979815	0.839784132978907	0.739099734899252
2	21440192	21595597	HAP_6	0.130266075388027	-0.368407856951853	0.660553323617086	0.577171812786228
2	21484703	21638222	HAP_1	0.121951219512195	0.160488617621017	0.628333767028381	0.798458289512948
2	21484703	21638222	HAP_2	0.125277161862528	0.144533784180593	0.543489910013139	0.790349803837487
2	21484703	21638222	HAP_3	0.0748337028824834	1.13909644967192	1.05497288437322	0.28055080923603
2	21484703	21638222	HAP_4	0.138580931263858	0.0820052228520798	0.49036776930708	0.867225473659886
2	21484703	21638222	HAP_5	0.157427937915743	0.060113506062504	0.499252965686935	0.904188025567984
2	21484703	21638222	HAP_6	0.130266075388027	-0.368407856951853	0.660553323617086	0.577171812786228
2	21532047	21660885	HAP_1	0.124722838137472	0.144533784180593	0.543489910013139	0.790349803837487
2	21532047	21660885	HAP_2	0.121951219512195	0.160488617621017	0.628333767028381	0.798458289512948
2	21532047	21660885	HAP_3	0.138580931263858	0.0820052228520798	0.49036776930708	0.867225473659886
2	21532047	21660885	HAP_4	0.157427937915743	0.060113506062504	0.499252965686935	0.904188025567984
2	21532047	21660885	HAP_5	0.130266075388027	-0.368407856951853	0.660553323617086	0.577171812786228
2	21583990	21736990	HAP_1	0.124722838137472	0.536822383823045	0.559538880769275	0.337617421047868
2	21583990	21736990	HAP_2	0.138580931263858	0.0820052228520798	0.49036776930708	0.867225473659886
2	21583990	21736990	HAP_3	0.157982261640798	0.060113506062504	0.499252965686935	0.904188025567984
2	21583990	21736990	HAP_4	0.120842572062084	0.141891871597241	0.654059481765822	0.828304631634067
2	21583990	21736990	HAP_5	0.130266075388027	-0.368407856951853	0.660553323617086	0.577171812786228
2	21628431	21809154	HAP_1	0.138580931263858	0.0820052228520798	0.49036776930708	0.867225473659886
2	21628431	21809154	HAP_2	0.157982261640798	0.060113506062504	0.499252965686935	0.904188025567984
2	21628431	21809154	HAP_3	0.124722838137472	0.536822383823045	0.559538880769275	0.337617421047868
2	21628431	21809154	HAP_4	0.120842572062084	0.141891871597241	0.654059481765822	0.828304631634067
2	21628431	21809154	HAP_5	0.130266075388027	-0.368407856951853	0.660553323617086	0.577171812786228
2	21656601	21857599	HAP_1	0.138026607538803	0.113327253082025	0.51465419285038	0.8257653471155
2	21656601	21857599	HAP_2	0.180155210643016	-0.425134400562061	0.422844077285755	0.314969927350427
2	21656601	21857599	HAP_3	0.135809312638581	-0.368407856951853	0.660553323617086	0.577171812786228
2	21656601	21857599	HAP_4	0.0842572062084257	0.245854711412067	1.013745711463	0.808432358528302
2	21656601	21857599	HAP_5	0.157982261640798	0.060113506062504	0.499252965686935	0.904188025567984
2	21656601	21857599	HAP_6	0.124722838137472	0.536822383823045	0.559538880769275	0.337617421047868
2	21703044	21878560	HAP_1	0.180155210643016	-0.425134400562061	0.422844077285755	0.314969927350427
2	21703044	21878560	HAP_2	0.164634146341463	0.255270908045178	0.419758988613482	0.543252045151972
2	21703044	21878560	HAP_3	0.157982261640798	0.060113506062504	0.499252965686935	0.904188025567984
2	21703044	21878560	HAP_4	0.124722838137472	0.536822383823045	0.559538880769275	0.337617421047868
2	21703044	21878560	HAP_5	0.231152993348115	0.126067393505383	0.365600430254392	0.730309091205121
2	21779109	21937938	HAP_1	0.247228381374723	0.21182474764851	0.335085467740702	0.527450485690196
2	21779109	21937938	HAP_2	0.157982261640798	0.060113506062504	0.499252965686935	0.904188025567984
2	21779109	21937938	HAP_3	0.124722838137472	0.536822383823045	0.559538880769275	0.337617421047868
2	21779109	21937938	HAP_4	0.17960088691796	-0.412456302498558	0.429385187584995	0.337027522189039
2	21779109	21937938	HAP_5	0.164634146341463	0.255270908045178	0.419758988613482	0.543252045151972
2	21779109	21937938	HAP_6	0.0803769401330377	-1.39863071417792	0.908217541217257	0.123922721518127
2	21840628	21991254	HAP_1	0.165742793791574	0.224977689269976	0.406451382564106	0.58004872289281
2	21840628	21991254	HAP_2	0.254988913525499	0.150747855394105	0.317048530223532	0.634567037275078
2	21840628	21991254	HAP_3	0.179046563192905	-0.457894656517066	0.437089057561621	0.295107497747163
2	21840628	21991254	HAP_4	0.12860310421286	0.642830546565848	0.543596133123436	0.237303029266438
2	21840628	21991254	HAP_5	0.157982261640798	0.060113506062504	0.499252965686935	0.904188025567984
2	21840628	21991254	HAP_6	0.0870288248337029	-1.39863071417792	0.908217541217257	0.123922721518127
2	21875192	22063012	HAP_1	0.157982261640798	0.060113506062504	0.499252965686935	0.904188025567984
2	21875192	22063012	HAP_2	0.0997782705099778	0.281902297351672	0.638713594578122	0.659060097936341
2	21875192	22063012	HAP_3	0.133037694013304	-0.413142239906877	0.685720410856235	0.546999188503638
2	21875192	22063012	HAP_4	0.162971175166297	-0.339905651867862	0.48044641097109	0.479454399555785
2	21875192	22063012	HAP_5	0.0958980044345898	-0.650643079623072	0.787523647161613	0.408918769918511
2	21875192	22063012	HAP_6	0.165742793791574	0.224977689269976	0.406451382564106	0.58004872289281
2	21915951	22131056	HAP_1	0.162971175166297	-0.339905651867862	0.48044641097109	0.479454399555785
2	21915951	22131056	HAP_2	0.0825942350332594	-0.713546939928529	0.906601929819734	0.431458561312427
2	21915951	22131056	HAP_3	0.130820399113082	-0.413142239906877	0.685720410856235	0.546999188503638
2	21915951	22131056	HAP_4	0.151884700665188	0.105269184314647	0.536313561462556	0.844433599277232
2	21915951	22131056	HAP_5	0.165742793791574	0.224977689269976	0.406451382564106	0.58004872289281
2	21968758	22248360	HAP_1	0.130266075388027	-0.413142239906877	0.685720410856235	0.546999188503638
2	21968758	22248360	HAP_2	0.165188470066519	0.224977689269976	0.406451382564106	0.58004872289281
2	21968758	22248360	HAP_3	0.162971175166297	-0.339905651867862	0.48044641097109	0.479454399555785
2	21968758	22248360	HAP_4	0.151884700665188	0.105269184314647	0.536313561462556	0.844433599277232
2	21968758	22248360	HAP_5	0.0825942350332594	-0.713546939928529	0.906601929819734	0.431458561312427
2	22035515	22326008	HAP_1	0.162416851441242	-0.339905651867862	0.48044641097109	0.479454399555785
2	22035515	22326008	HAP_2	0.150221729490022	0.105269184314647	0.536313561462556	0.844433599277232
2	22035515	22326008	HAP_3	0.12860310421286	-0.413142239906877	0.685720410856235	0.546999188503638
2	22035515	22326008	HAP_4	0.180709534368071	0.0497445766464091	0.377843971736656	0.89528795587746
2	22035515	22326008	HAP_5	0.0825942350332594	-0.713546939928529	0.906601929819734	0.431458561312427
2	22107331	22397830	HAP_1	0.138580931263858	-0.191718194908804	0.59205158482662	0.746150413247556
2	22107331	22397830	HAP_2	0.168514412416851	-0.349195183124906	0.472159589908398	0.459756042875575
2	22107331	22397830	HAP_3	0.150221729490022	0.105269184314647	0.536313561462556	0.844433599277232
2	22107331	22397830	HAP_4	0.111973392461197	0.678337671125869	0.598085683576006	0.257024190381468
2	22107331	22397830	HAP_5	0.180709534368071	0.0497445766464091	0.377843971736656	0.89528795587746
2	22218343	22499154	HAP_1	0.137472283813747	-0.191718194908804	0.59205158482662	0.746150413247556
2	22218343	22499154	HAP_2	0.111973392461197	0.678337671125869	0.598085683576006	0.257024190381468
2	22218343	22499154	HAP_3	0.175166297117517	-0.242766756120455	0.462073908285569	0.599446503672284
2	22218343	22499154	HAP_4	0.182372505543237	0.0461911448926463	0.372851293871285	0.901433351972662
2	22218343	22499154	HAP_5	0.150776053215078	0.105269184314647	0.536313561462556	0.844433599277232
2	22303662	22546466	HAP_1	0.145232815964523	-0.48187032273836	0.511860854396146	0.34675113173642
2	22303662	22546466	HAP_2	0.175166297117517	-0.242766756120455	0.462073908285569	0.599446503672284
2	22303662	22546466	HAP_3	0.113082039911308	0.678337671125869	0.598085683576006	0.257024190381468
2	22303662	22546466	HAP_4	0.182372505543237	0.0461911448926463	0.372851293871285	0.901433351972662
2	22303662	22546466	HAP_5	0.150776053215078	0.105269184314647	0.536313561462556	0.844433599277232
2	22375243	22608474	HAP_1	0.145787139689579	-0.48187032273836	0.511860854396146	0.34675113173642
2	22375243	22608474	HAP_2	0.175166297117517	-0.242766756120455	0.462073908285569	0.599446503672284
2	22375243	22608474	HAP_3	0.150776053215078	0.105269184314647	0.536313561462556	0.844433599277232
2	22375243	22608474	HAP_4	0.113082039911308	0.678337671125869	0.598085683576006	0.257024190381468
2	22375243	22608474	HAP_5	0.197339246119734	0.282437105135353	0.352551205104897	0.423274128392055
2	22458144	22668311	HAP_1	0.175720620842572	-0.104960655968222	0.453375688268349	0.816972491040343
2	22458144	22668311	HAP_2	0.113082039911308	0.678337671125869	0.598085683576006	0.257024190381468
2	22458144	22668311	HAP_3	0.0909090909090909	-0.474922935773309	0.683145107099712	0.4871112208382
2	22458144	22668311	HAP_4	0.14689578713969	-0.48187032273836	0.511860854396146	0.34675113173642
2	22458144	22668311	HAP_5	0.151330376940133	0.105269184314647	0.536313561462556	0.844433599277232
2	22458144	22668311	HAP_6	0.196784922394678	0.312030328831677	0.356960381847905	0.382282694914625
2	22533585	22767024	HAP_1	0.113636363636364	0.224419213531695	0.578689730907035	0.698252614378179
2	22533585	22767024	HAP_2	0.184589800443459	-0.281998216854193	0.392481216671421	0.47263711148347
2	22533585	22767024	HAP_3	0.150776053215078	0.0271765813293326	0.551432784690795	0.960704375442868
2	22533585	22767024	HAP_4	0.196784922394678	0.317795241314484	0.361521126441505	0.379611558465663
2	22533585	22767024	HAP_5	0.28880266075388	-0.0672580872305512	0.271154249466086	0.804157922521636
2	22590421	22866389	HAP_1	0.113636363636364	0.224419213531695	0.578689730907035	0.698252614378179
2	22590421	22866389	HAP_2	0.150776053215078	0.0271765813293326	0.551432784690795	0.960704375442868
2	22590421	22866389	HAP_3	0.181818181818182	-0.281998216854193	0.392481216671421	0.47263711148347
2	22590421	22866389	HAP_4	0.286585365853659	-0.160083935544451	0.274035903981697	0.559253205592905
2	22590421	22866389	HAP_5	0.197339246119734	0.317795241314484	0.361521126441505	0.379611558465663
2	22650639	22945550	HAP_1	0.400221729490022	0.0188711468143595	0.210681058036021	0.928647423836656
2	22650639	22945550	HAP_2	0.197339246119734	0.317795241314484	0.361521126441505	0.379611558465663
2	22650639	22945550	HAP_3	0.150776053215078	0.0271765813293326	0.551432784690795	0.960704375442868
2	22650639	22945550	HAP_4	0.181818181818182	-0.281998216854193	0.392481216671421	0.47263711148347
2	22736431	23016421	HAP_1	0.182926829268293	-0.281998216854193	0.392481216671421	0.47263711148347
2	22736431	23016421	HAP_2	0.191241685144124	0.197161112907179	0.369657934481448	0.593917046264135
2	22736431	23016421	HAP_3	0.150776053215078	0.0271765813293326	0.551432784690795	0.960704375442868
2	22736431	23016421	HAP_4	0.397450110864745	0.00350541941308801	0.209907834661746	0.986679851649923
2	22849505	23047891	HAP_1	0.165742793791574	-0.504803604199572	0.483634065651052	0.296874715975554
2	22849505	23047891	HAP_2	0.185144124168514	-0.203760121399191	0.400172022362949	0.610751485619905
2	22849505	23047891	HAP_3	0.169068736141907	0.1821016969786	0.437798610491678	0.677548040263648
2	22849505	23047891	HAP_4	0.190687361419069	0.203376412413669	0.374456797134779	0.587180688444828
2	22849505	23047891	HAP_5	0.160753880266075	0.0271765813293326	0.551432784690795	0.960704375442868
2	22915342	23090365	HAP_1	0.162416851441242	-0.504803604199572	0.483634065651052	0.296874715975554
2	22915342	23090365	HAP_2	0.181263858093126	-0.203760121399191	0.400172022362949	0.610751485619905
2	22915342	23090365	HAP_3	0.110310421286031	0.00702858160169228	0.598639681589766	0.990634949306156
2	22915342	23090365	HAP_4	0.190133037694013	0.203376412413669	0.374456797134779	0.587180688444828
2	22915342	23090365	HAP_5	0.16019955654102	0.0271765813293326	0.551432784690795	0.960704375442868
2	22993715	23155182	HAP_1	0.190133037694013	0.203376412413669	0.374456797134779	0.587180688444828
2	22993715	23155182	HAP_2	0.16019955654102	0.0271765813293326	0.551432784690795	0.960704375442868
2	22993715	23155182	HAP_3	0.161862527716186	-0.504803604199572	0.483634065651052	0.296874715975554
2	22993715	23155182	HAP_4	0.145232815964523	-0.3506571388476	0.525163681926528	0.504491901932215
2	22993715	23155182	HAP_5	0.110310421286031	0.00702858160169228	0.598639681589766	0.990634949306156
2	23042177	23208559	HAP_1	0.161862527716186	0.0271765813293326	0.551432784690795	0.960704375442868
2	23042177	23208559	HAP_2	0.162416851441242	-0.504803604199572	0.483634065651052	0.296874715975554
2	23042177	23208559	HAP_3	0.110310421286031	0.00702858160169228	0.598639681589766	0.990634949306156
2	23042177	23208559	HAP_4	0.145232815964523	-0.3506571388476	0.525163681926528	0.504491901932215
2	23042177	23208559	HAP_5	0.194013303769401	0.159672986460967	0.370024740994756	0.666195114573667
2	23058753	23251107	HAP_1	0.109756097560976	0.193597739110665	0.621287271659861	0.755411936031923
2	23058753	23251107	HAP_2	0.145232815964523	-0.3506571388476	0.525163681926528	0.504491901932215
2	23058753	23251107	HAP_3	0.161862527716186	0.0271765813293326	0.551432784690795	0.960704375442868
2	23058753	23251107	HAP_4	0.162416851441242	-0.504803604199572	0.483634065651052	0.296874715975554
2	23058753	23251107	HAP_5	0.194013303769401	0.159672986460967	0.370024740994756	0.666195114573667
2	23121776	23283028	HAP_1	0.194567627494457	0.127005115199366	0.365322418943926	0.728183748241087
2	23121776	23283028	HAP_2	0.141906873614191	-0.3506571388476	0.525163681926528	0.504491901932215
2	23121776	23283028	HAP_3	0.10920177383592	0.193597739110665	0.621287271659861	0.755411936031923
2	23121776	23283028	HAP_4	0.324279379157428	-0.0883641523041137	0.253681111640555	0.727676578754231
2	23188705	23325542	HAP_1	0.325942350332594	-0.0762865706130534	0.252044753583092	0.762211606970347
2	23188705	23325542	HAP_2	0.155210643015521	-0.437556235617589	0.479042798787154	0.361281448396493
2	23188705	23325542	HAP_3	0.10920177383592	0.193597739110665	0.621287271659861	0.755411936031923
2	23188705	23325542	HAP_4	0.194013303769401	0.154917950529436	0.366172875306031	0.672344135622836
2	23232936	23395833	HAP_1	0.10920177383592	0.193597739110665	0.621287271659861	0.755411936031923
2	23232936	23395833	HAP_2	0.327050997782705	-0.0762865706130534	0.252044753583092	0.762211606970347
2	23232936	23395833	HAP_3	0.141352549889135	-0.3506571388476	0.525163681926528	0.504491901932215
2	23232936	23395833	HAP_4	0.194013303769401	0.154917950529436	0.366172875306031	0.672344135622836
2	23269506	23454857	HAP_1	0.141906873614191	-0.3506571388476	0.525163681926528	0.504491901932215
2	23269506	23454857	HAP_2	0.193458980044346	0.131272684474131	0.37078852217975	0.723395452393053
2	23269506	23454857	HAP_3	0.327050997782705	-0.0762865706130534	0.252044753583092	0.762211606970347
2	23269506	23454857	HAP_4	0.109756097560976	0.193597739110665	0.621287271659861	0.755411936031923
2	23307105	23482715	HAP_1	0.141906873614191	-0.3506571388476	0.525163681926528	0.504491901932215
2	23307105	23482715	HAP_2	0.193458980044346	0.131272684474131	0.37078852217975	0.723395452393053
2	23307105	23482715	HAP_3	0.383037694013304	-0.074585286121703	0.218588624608999	0.733023845416922
2	23307105	23482715	HAP_4	0.110864745011086	0.193597739110665	0.621287271659861	0.755411936031923
2	23364516	23533284	HAP_1	0.55820399113082	-0.0908219802243366	0.1658569991576	0.584109472507349
2	23364516	23533284	HAP_2	0.194567627494457	0.168370548280605	0.36609776772186	0.645696169744713
2	23364516	23533284	HAP_3	0.110864745011086	0.193597739110665	0.621287271659861	0.755411936031923
2	23439757	23565241	HAP_1	0.111419068736142	0.193597739110665	0.621287271659861	0.755411936031923
2	23439757	23565241	HAP_2	0.516075388026608	-0.0419962547779603	0.171548558460177	0.806662517227652
2	23439757	23565241	HAP_3	0.194567627494457	0.168370548280605	0.36609776772186	0.645696169744713
2	23477388	23604263	HAP_1	0.190133037694013	-0.57620080754569	0.389433830060906	0.139338048466972
2	23477388	23604263	HAP_2	0.174611973392461	-0.0294517909253331	0.504708101487929	0.953479682873434
2	23477388	23604263	HAP_3	0.143015521064302	-0.3506571388476	0.525163681926528	0.504491901932215
2	23477388	23604263	HAP_4	0.199556541019956	-0.0474618991683883	0.423217462954942	0.910733422399497
2	23477388	23604263	HAP_5	0.194567627494457	0.168370548280605	0.36609776772186	0.645696169744713
2	23527271	23640634	HAP_1	0.111419068736142	0.193597739110665	0.621287271659861	0.755411936031923
2	23527271	23640634	HAP_2	0.124722838137472	0.550656541154321	0.748447726071052	0.462088202435255
2	23527271	23640634	HAP_3	0.142461197339246	-0.3506571388476	0.525163681926528	0.504491901932215
2	23527271	23640634	HAP_4	0.199556541019956	-0.0474618991683883	0.423217462954942	0.910733422399497
2	23527271	23640634	HAP_5	0.194567627494457	0.168370548280605	0.36609776772186	0.645696169744713
2	23547436	23669811	HAP_1	0.111419068736142	0.193597739110665	0.621287271659861	0.755411936031923
2	23547436	23669811	HAP_2	0.121951219512195	0.550656541154321	0.748447726071052	0.462088202435255
2	23547436	23669811	HAP_3	0.142461197339246	-0.3506571388476	0.525163681926528	0.504491901932215
2	23547436	23669811	HAP_4	0.1990022172949	-0.0474618991683883	0.423217462954942	0.910733422399497
2	23547436	23669811	HAP_5	0.194567627494457	0.168370548280605	0.36609776772186	0.645696169744713
2	23591601	23690532	HAP_1	0.111419068736142	0.193597739110665	0.621287271659861	0.755411936031923
2	23591601	23690532	HAP_2	0.194567627494457	0.168370548280605	0.36609776772186	0.645696169744713
2	23591601	23690532	HAP_3	0.199556541019956	-0.0474618991683883	0.423217462954942	0.910733422399497
2	23591601	23690532	HAP_4	0.121951219512195	0.550656541154321	0.748447726071052	0.462088202435255
2	23591601	23690532	HAP_5	0.145787139689579	-0.390952656772579	0.511685608906924	0.445041034963162
2	23627833	23729812	HAP_1	0.122505543237251	0.175506402319728	0.70954625475749	0.804694330172316
2	23627833	23729812	HAP_2	0.149113082039911	-0.390952656772579	0.511685608906924	0.445041034963162
2	23627833	23729812	HAP_3	0.519955654101996	0.338694073361004	0.175902463361779	0.0544898921000138
2	23659202	23798484	HAP_1	0.803769401330377	0.344235442267185	0.166104739164011	0.0385159130990337
2	23686075	23848407	HAP_1	0.0742793791574279	-0.143984872635299	1.01352647435216	0.887062227878536
2	23686075	23848407	HAP_2	0.828713968957871	0.353699694380994	0.173229442287234	0.0414661916349152
2	23714098	23885212	HAP_1	0.816518847006652	0.334566967123377	0.16977798255051	0.049077891730523
2	23783935	23932441	HAP_1	0.636363636363636	-0.156818162170655	0.153952411451872	0.308663129098787
2	23829555	23992508	HAP_1	0.625277161862528	-0.121321178391668	0.155188503796079	0.434559945709254
2	23872577	24071273	HAP_1	0.0659645232815965	0.60384966902798	0.845643293408082	0.475370480473731
2	23872577	24071273	HAP_2	0.632483370288248	-0.148968208249433	0.154499833017728	0.33520958628293
2	23910748	24125652	HAP_1	0.165742793791574	-0.150075571313703	0.44994359804464	0.738803033305224
2	23910748	24125652	HAP_2	0.458980044345898	-0.0110897032090078	0.185624222489043	0.95237394255393
2	23971606	24161237	HAP_1	0.161308203991131	-0.233004150545206	0.479119073986768	0.626861693281032
2	23971606	24161237	HAP_2	0.257760532150776	-0.112594400704926	0.315317364460484	0.721114580725865
2	23971606	24161237	HAP_3	0.197339246119734	-0.0558008228383403	0.405600224087016	0.890606742246863
2	24040103	24202553	HAP_1	0.172949002217295	-0.495827783069259	0.441712178587556	0.26194733684161
2	24040103	24202553	HAP_2	0.257760532150776	-0.112594400704926	0.315317364460484	0.721114580725865
2	24040103	24202553	HAP_3	0.197339246119734	-0.0558008228383403	0.405600224087016	0.890606742246863
2	24108622	24251491	HAP_1	0.159090909090909	-0.222661091134405	0.489893149190898	0.649573109466371
2	24108622	24251491	HAP_2	0.110864745011086	0.534491906188842	0.710804180186758	0.45227787352818
2	24108622	24251491	HAP_3	0.143015521064302	-0.200149962959878	0.524723288260575	0.702968620171794
2	24108622	24251491	HAP_4	0.196784922394678	-0.0558008228383403	0.405600224087016	0.890606742246863
2	24153600	24293075	HAP_1	0.110864745011086	0.534491906188842	0.710804180186758	0.45227787352818
2	24153600	24293075	HAP_2	0.141906873614191	-0.200149962959878	0.524723288260575	0.702968620171794
2	24153600	24293075	HAP_3	0.159090909090909	-0.222661091134405	0.489893149190898	0.649573109466371
2	24153600	24293075	HAP_4	0.195676274944568	-0.0558008228383403	0.405600224087016	0.890606742246863
2	24193010	24315049	HAP_1	0.159090909090909	-0.222661091134405	0.489893149190898	0.649573109466371
2	24193010	24315049	HAP_2	0.195676274944568	-0.0558008228383403	0.405600224087016	0.890606742246863
2	24193010	24315049	HAP_3	0.110864745011086	0.534491906188842	0.710804180186758	0.45227787352818
2	24193010	24315049	HAP_4	0.148558758314856	-0.140748643117122	0.500926784549462	0.778793821365721
2	24244224	24383305	HAP_1	0.148558758314856	-0.140748643117122	0.500926784549462	0.778793821365721
2	24244224	24383305	HAP_2	0.112527716186253	0.534491906188842	0.710804180186758	0.45227787352818
2	24244224	24383305	HAP_3	0.196230598669623	-0.0558008228383403	0.405600224087016	0.890606742246863
2	24244224	24383305	HAP_4	0.159090909090909	-0.222661091134405	0.489893149190898	0.649573109466371
2	24270529	24484780	HAP_1	0.16019955654102	-0.222661091134405	0.489893149190898	0.649573109466371
2	24270529	24484780	HAP_2	0.134146341463415	0.390357213221835	0.623860476792346	0.531664220199352
2	24270529	24484780	HAP_3	0.195676274944568	0.00706541327203735	0.398519266260428	0.985858893188472
2	24270529	24484780	HAP_4	0.1480044345898	-0.140748643117122	0.500926784549462	0.778793821365721
2	24304620	24516926	HAP_1	0.16019955654102	-0.222661091134405	0.489893149190898	0.649573109466371
2	24304620	24516926	HAP_2	0.110864745011086	0.534491906188842	0.710804180186758	0.45227787352818
2	24304620	24516926	HAP_3	0.195676274944568	0.00706541327203735	0.398519266260428	0.985858893188472
2	24304620	24516926	HAP_4	0.1480044345898	-0.140748643117122	0.500926784549462	0.778793821365721
2	24352688	24549264	HAP_1	0.1480044345898	-0.140748643117122	0.500926784549462	0.778793821365721
2	24352688	24549264	HAP_2	0.160753880266075	-0.222661091134405	0.489893149190898	0.649573109466371
2	24352688	24549264	HAP_3	0.120288248337029	0.40576747899833	0.678155987041059	0.549765866944525
2	24352688	24549264	HAP_4	0.195676274944568	0.00706541327203735	0.398519266260428	0.985858893188472
2	24472548	24636092	HAP_1	0.160753880266075	-0.0348312303200536	0.501686162836096	0.944664295976046
2	24472548	24636092	HAP_2	0.156873614190687	-0.2439119309657	0.469488757744355	0.603522841290878
2	24472548	24636092	HAP_3	0.120288248337029	0.40576747899833	0.678155987041059	0.549765866944525
2	24472548	24636092	HAP_4	0.194567627494457	0.00706541327203735	0.398519266260428	0.985858893188472
2	24505603	24705457	HAP_1	0.279933481152993	0.0104680101861271	0.27281402388242	0.969400896744399
2	24505603	24705457	HAP_2	0.149667405764967	-0.140748643117122	0.500926784549462	0.778793821365721
2	24505603	24705457	HAP_3	0.194013303769401	0.00706541327203735	0.398519266260428	0.985858893188472
2	24531061	24792028	HAP_1	0.151330376940133	-0.140748643117122	0.500926784549462	0.778793821365721
2	24531061	24792028	HAP_2	0.278270509977827	0.0104680101861271	0.27281402388242	0.969400896744399
2	24531061	24792028	HAP_3	0.194013303769401	0.00706541327203735	0.398519266260428	0.985858893188472
2	24608310	24892539	HAP_1	0.138580931263858	-0.377418562992174	0.535455473434755	0.48108498314279
2	24608310	24892539	HAP_2	0.186252771618625	-0.0887615248587817	0.435638278058863	0.838595092333642
2	24608310	24892539	HAP_3	0.278824833702882	-0.0477295711818002	0.271283976301153	0.860381529101411
2	24688352	25003277	HAP_1	0.278824833702882	-0.0477295711818002	0.271283976301153	0.860381529101411
2	24688352	25003277	HAP_2	0.138580931263858	-0.377418562992174	0.535455473434755	0.48108498314279
2	24688352	25003277	HAP_3	0.186252771618625	-0.0887615248587817	0.435638278058863	0.838595092333642
2	24765577	25147100	HAP_1	0.0803769401330377	1.51154704287674	0.994792232294639	0.129002289159023
2	24765577	25147100	HAP_2	0.278824833702882	-0.0477295711818002	0.271283976301153	0.860381529101411
2	24765577	25147100	HAP_3	0.231152993348115	0.126145459722996	0.361921434168427	0.727514375379452
2	24765577	25147100	HAP_4	0.139135254988914	-0.377418562992174	0.535455473434755	0.48108498314279
2	24868636	25252986	HAP_1	0.218957871396896	0.255133255285201	0.369009634670013	0.48949472255219
2	24868636	25252986	HAP_2	0.279933481152993	-0.0477295711818002	0.271283976301153	0.860381529101411
2	24868636	25252986	HAP_3	0.223946784922395	-0.228456258181043	0.37278401957529	0.540140117590043
2	24946934	25338322	HAP_1	0.263858093126386	-0.0178747744272639	0.284261749967648	0.949875087790974
2	24946934	25338322	HAP_2	0.157427937915743	-0.0638063372458973	0.49971901055969	0.898427587967503
2	24946934	25338322	HAP_3	0.187361419068736	-0.0887615248587817	0.435638278058863	0.838595092333642
2	25107451	25405562	HAP_1	0.187361419068736	-0.0887615248587817	0.435638278058863	0.838595092333642
2	25107451	25405562	HAP_2	0.263858093126386	-0.0178747744272639	0.284261749967648	0.949875087790974
2	25107451	25405562	HAP_3	0.157427937915743	-0.0638063372458973	0.49971901055969	0.898427587967503
2	25209743	25479596	HAP_1	0.157427937915743	-0.0638063372458973	0.49971901055969	0.898427587967503
2	25209743	25479596	HAP_2	0.187361419068736	-0.0887615248587817	0.435638278058863	0.838595092333642
2	25209743	25479596	HAP_3	0.26330376940133	-0.0337495195771908	0.28610388708747	0.906124045806322
2	25315274	25539975	HAP_1	0.266629711751663	-0.00179293171163625	0.280115047038791	0.99489445306767
2	25315274	25539975	HAP_2	0.098669623059867	0.606570679638647	0.844060372007112	0.472555144814284
2	25315274	25539975	HAP_3	0.177937915742794	-0.394252591495491	0.491397840435822	0.422589030446387
2	25315274	25539975	HAP_4	0.422949002217295	-0.273017675594648	0.195529364617285	0.162972673444916
2	25381414	25572525	HAP_1	0.266629711751663	-0.00179293171163625	0.280115047038791	0.99489445306767
2	25381414	25572525	HAP_2	0.098669623059867	0.606570679638647	0.844060372007112	0.472555144814284
2	25381414	25572525	HAP_3	0.351441241685144	-0.0252153320718019	0.22329748472674	0.910117414029569
2	25381414	25572525	HAP_4	0.177937915742794	-0.394252591495491	0.491397840435822	0.422589030446387
2	25450367	25616499	HAP_1	0.266629711751663	-0.00179293171163625	0.280115047038791	0.99489445306767
2	25450367	25616499	HAP_2	0.351441241685144	-0.0252153320718019	0.22329748472674	0.910117414029569
2	25450367	25616499	HAP_3	0.177937915742794	-0.394252591495491	0.491397840435822	0.422589030446387
2	25523128	25644417	HAP_1	0.266629711751663	-0.00179293171163625	0.280115047038791	0.99489445306767
2	25523128	25644417	HAP_2	0.351441241685144	-0.0252153320718019	0.22329748472674	0.910117414029569
2	25523128	25644417	HAP_3	0.178492239467849	-0.394252591495491	0.491397840435822	0.422589030446387
2	25561525	25686448	HAP_1	0.114190687361419	0.408136662519398	0.645988614446922	0.527678934942673
2	25561525	25686448	HAP_2	0.151884700665188	-0.336656968967135	0.490110865069831	0.492325119242381
2	25561525	25686448	HAP_3	0.349778270509978	-0.0443474647727462	0.224093554712961	0.843170813825624
2	25561525	25686448	HAP_4	0.186252771618625	-0.118742684221283	0.470586404642577	0.800844957082346
2	25601923	25722326	HAP_1	0.365853658536585	-0.115976504931404	0.216283975845371	0.591938382473018
2	25601923	25722326	HAP_2	0.175720620842572	0.525448802825454	0.444982257732201	0.23798572571617
2	25601923	25722326	HAP_3	0.166851441241685	-0.62172254033805	0.442017011594576	0.159907970649481
2	25601923	25722326	HAP_4	0.186252771618625	-0.118742684221283	0.470586404642577	0.800844957082346
2	25632616	25750789	HAP_1	0.161308203991131	-0.0915437358966516	0.467906104641744	0.844932332496268
2	25632616	25750789	HAP_2	0.188470066518847	-0.255621512715793	0.434924311668277	0.556857471245184
2	25632616	25750789	HAP_3	0.114190687361419	0.408136662519398	0.645988614446922	0.527678934942673
2	25632616	25750789	HAP_4	0.154656319290466	-0.336656968967135	0.490110865069831	0.492325119242381
2	25632616	25750789	HAP_5	0.147450110864745	-0.608708881441181	0.598040184282153	0.30903118479389
2	25664033	25783680	HAP_1	0.147450110864745	-0.608708881441181	0.598040184282153	0.30903118479389
2	25664033	25783680	HAP_2	0.150776053215078	-0.336656968967135	0.490110865069831	0.492325119242381
2	25664033	25783680	HAP_3	0.162416851441242	-0.0915437358966516	0.467906104641744	0.844932332496268
2	25664033	25783680	HAP_4	0.25	0.191977263842452	0.342962004876181	0.575782461988159
2	25664033	25783680	HAP_5	0.130820399113082	0.0327531656460339	0.579664276334944	0.954953259325025
2	25713510	25837543	HAP_1	0.162971175166297	-0.0915437358966516	0.467906104641744	0.844932332496268
2	25713510	25837543	HAP_2	0.186807095343681	-0.0887615248587817	0.435638278058863	0.838595092333642
2	25713510	25837543	HAP_3	0.114190687361419	0.488128300273123	0.676635988905942	0.470850309239687
2	25713510	25837543	HAP_4	0.150776053215078	-0.336656968967135	0.490110865069831	0.492325119242381
2	25713510	25837543	HAP_5	0.147450110864745	-0.608708881441181	0.598040184282153	0.30903118479389
2	25742350	25882996	HAP_1	0.165742793791574	-0.54592956845176	0.44191492317873	0.217018247765368
2	25742350	25882996	HAP_2	0.113636363636364	0.488128300273123	0.676635988905942	0.470850309239687
2	25742350	25882996	HAP_3	0.147450110864745	-0.608708881441181	0.598040184282153	0.30903118479389
2	25742350	25882996	HAP_4	0.207317073170732	-0.0184950459696064	0.379464405864967	0.961137549147717
2	25742350	25882996	HAP_5	0.17350332594235	-0.219265240027293	0.449410505076607	0.625744358713515
2	25764693	25923995	HAP_1	0.162416851441242	-0.0915437358966516	0.467906104641744	0.844932332496268
2	25764693	25923995	HAP_2	0.147450110864745	-0.608708881441181	0.598040184282153	0.30903118479389
2	25764693	25923995	HAP_3	0.150776053215078	-0.336656968967135	0.490110865069831	0.492325119242381
2	25764693	25923995	HAP_4	0.113082039911308	0.488128300273123	0.676635988905942	0.470850309239687
2	25764693	25923995	HAP_5	0.186807095343681	-0.0272382209722472	0.443457314516159	0.951036604053422
2	25827637	25957233	HAP_1	0.111973392461197	0.488128300273123	0.676635988905942	0.470850309239687
2	25827637	25957233	HAP_2	0.162416851441242	-0.0915437358966516	0.467906104641744	0.844932332496268
2	25827637	25957233	HAP_3	0.14689578713969	-0.608708881441181	0.598040184282153	0.30903118479389
2	25827637	25957233	HAP_4	0.150776053215078	-0.336656968967135	0.490110865069831	0.492325119242381
2	25827637	25957233	HAP_5	0.186252771618625	-0.0272382209722472	0.443457314516159	0.951036604053422
2	25868468	26003687	HAP_1	0.114190687361419	0.408136662519398	0.645988614446922	0.527678934942673
2	25868468	26003687	HAP_2	0.162416851441242	-0.0915437358966516	0.467906104641744	0.844932332496268
2	25868468	26003687	HAP_3	0.14689578713969	-0.608708881441181	0.598040184282153	0.30903118479389
2	25868468	26003687	HAP_4	0.150776053215078	-0.336656968967135	0.490110865069831	0.492325119242381
2	25868468	26003687	HAP_5	0.10920177383592	0.340322789702759	0.789830240214104	0.666659399069674
2	25868468	26003687	HAP_6	0.186252771618625	-0.0272382209722472	0.443457314516159	0.951036604053422
2	25918804	26058444	HAP_1	0.27549889135255	0.00484579124657482	0.273816297244161	0.985884357696264
2	25918804	26058444	HAP_2	0.162416851441242	-0.0915437358966516	0.467906104641744	0.844932332496268
2	25918804	26058444	HAP_3	0.186807095343681	-0.22033259949299	0.435589945930812	0.613104395185097
2	25918804	26058444	HAP_4	0.14689578713969	-0.608708881441181	0.598040184282153	0.30903118479389
2	25944302	26108252	HAP_1	0.149667405764967	-0.322262265335939	0.469425343832578	0.492574506420436
2	25944302	26108252	HAP_2	0.113082039911308	0.488128300273123	0.676635988905942	0.470850309239687
2	25944302	26108252	HAP_3	0.162416851441242	-0.0915437358966516	0.467906104641744	0.844932332496268
2	25944302	26108252	HAP_4	0.14689578713969	-0.608708881441181	0.598040184282153	0.30903118479389
2	25944302	26108252	HAP_5	0.202882483370288	-0.298576907518812	0.40647172781731	0.462802657855768
2	25981835	26151301	HAP_1	0.162416851441242	-0.0915437358966516	0.467906104641744	0.844932332496268
2	25981835	26151301	HAP_2	0.143015521064302	-0.569657065318861	0.673877969385416	0.398147607102771
2	25981835	26151301	HAP_3	0.187361419068736	-0.22033259949299	0.435589945930812	0.613104395185097
2	25981835	26151301	HAP_4	0.194567627494457	-0.147109912301295	0.40743128611476	0.718135292814944
2	25981835	26151301	HAP_5	0.113082039911308	0.488128300273123	0.676635988905942	0.470850309239687
2	26048730	26181297	HAP_1	0.144678492239468	-0.336656968967135	0.490110865069831	0.492325119242381
2	26048730	26181297	HAP_2	0.112527716186253	0.243916831804112	0.710330681306653	0.731390104596754
2	26048730	26181297	HAP_3	0.143015521064302	-0.569657065318861	0.673877969385416	0.398147607102771
2	26048730	26181297	HAP_4	0.187361419068736	-0.22033259949299	0.435589945930812	0.613104395185097
2	26048730	26181297	HAP_5	0.162416851441242	-0.0915437358966516	0.467906104641744	0.844932332496268
2	26093016	26218963	HAP_1	0.149667405764967	-0.336656968967135	0.490110865069831	0.492325119242381
2	26093016	26218963	HAP_2	0.161862527716186	-0.455294749847162	0.598488171084146	0.447013243753326
2	26093016	26218963	HAP_3	0.186807095343681	-0.22033259949299	0.435589945930812	0.613104395185097
2	26093016	26218963	HAP_4	0.0798226164079823	0.246320480435749	0.745524616780123	0.74117645277885
2	26093016	26218963	HAP_5	0.162416851441242	-0.0915437358966516	0.467906104641744	0.844932332496268
2	26093016	26218963	HAP_6	0.111973392461197	0.243916831804112	0.710330681306653	0.731390104596754
2	26134469	26241412	HAP_1	0.187361419068736	-0.192712607824895	0.427922701373381	0.652571903969305
2	26134469	26241412	HAP_2	0.165742793791574	-0.0915437358966516	0.467906104641744	0.844932332496268
2	26134469	26241412	HAP_3	0.161862527716186	-0.455294749847162	0.598488171084146	0.447013243753326
2	26134469	26241412	HAP_4	0.150221729490022	-0.336656968967135	0.490110865069831	0.492325119242381
2	26134469	26241412	HAP_5	0.11529933481153	0.0566548862036967	0.677112732369503	0.933336632215672
2	26134469	26241412	HAP_6	0.104767184035477	-0.174046797576995	0.599049992878135	0.77147243145273
2	26170927	26275128	HAP_1	0.337583148558758	-0.0908178625973163	0.241946475384404	0.707479726194032
2	26170927	26275128	HAP_2	0.277161862527716	-0.32331015457622	0.291800588416346	0.26816873815471
2	26170927	26275128	HAP_3	0.120288248337029	-0.0690241579001662	0.647644719589695	0.915148455587297
2	26170927	26275128	HAP_4	0.162416851441242	-0.455294749847162	0.598488171084146	0.447013243753326
2	26209330	26314361	HAP_1	0.339246119733925	-0.0659562838077927	0.240908245065701	0.784315936520396
2	26209330	26314361	HAP_2	0.117516629711752	0.0566548862036967	0.677112732369503	0.933336632215672
2	26209330	26314361	HAP_3	0.208980044345898	-0.726332787107354	0.386896828497127	0.0608002100732577
2	26209330	26314361	HAP_4	0.161862527716186	-0.455294749847162	0.598488171084146	0.447013243753326
2	26236197	26371841	HAP_1	0.118070953436807	-0.214175947804261	0.647831090007821	0.74102105976429
2	26236197	26371841	HAP_2	0.194567627494457	-0.4330641899372	0.462116711848629	0.348945360752759
2	26236197	26371841	HAP_3	0.262749445676275	-0.844225366048594	0.302774412458406	0.00541168188435115
2	26236197	26371841	HAP_4	0.325388026607539	-0.000442233899088078	0.245371310939947	0.998562373919477
2	26265716	26437748	HAP_1	0.115853658536585	0.0566548862036967	0.677112732369503	0.933336632215672
2	26265716	26437748	HAP_2	0.194567627494457	-0.4330641899372	0.462116711848629	0.348945360752759
2	26265716	26437748	HAP_3	0.182926829268293	-0.792482385631502	0.430348290851769	0.0658826683119379
2	26265716	26437748	HAP_4	0.0764966740576497	0.7390212583353	1.0069662419255	0.463197907493936
2	26265716	26437748	HAP_5	0.182372505543237	0.00854680351470636	0.451855662704312	0.984913239462881
2	26265716	26437748	HAP_6	0.143015521064302	-0.344084924605936	0.501797055707	0.493077705054147
2	26298319	26514023	HAP_1	0.180709534368071	0.00854680351470636	0.451855662704312	0.984913239462881
2	26298319	26514023	HAP_2	0.117516629711752	0.0566548862036967	0.677112732369503	0.933336632215672
2	26298319	26514023	HAP_3	0.143015521064302	-0.344084924605936	0.501797055707	0.493077705054147
2	26298319	26514023	HAP_4	0.19290465631929	-0.4330641899372	0.462116711848629	0.348945360752759
2	26298319	26514023	HAP_5	0.182926829268293	-0.792482385631502	0.430348290851769	0.0658826683119379
2	26298319	26514023	HAP_6	0.0764966740576497	0.7390212583353	1.0069662419255	0.463197907493936
2	26350680	26573482	HAP_1	0.186252771618625	-0.792482385631502	0.430348290851769	0.0658826683119379
2	26350680	26573482	HAP_2	0.0764966740576497	0.7390212583353	1.0069662419255	0.463197907493936
2	26350680	26573482	HAP_3	0.188470066518847	-0.154046585464098	0.435673321205479	0.723735411844192
2	26350680	26573482	HAP_4	0.119733924611973	0.0566548862036967	0.677112732369503	0.933336632215672
2	26350680	26573482	HAP_5	0.143569844789357	-0.336656968967135	0.490110865069831	0.492325119242381
2	26350680	26573482	HAP_6	0.193458980044346	-0.696417120746659	0.452854882493887	0.124444232862374
2	26417021	26677245	HAP_1	0.160753880266075	-0.455294749847162	0.598488171084146	0.447013243753326
2	26417021	26677245	HAP_2	0.191241685144124	-0.935911623152848	0.422359383458126	0.0269500642053755
2	26417021	26677245	HAP_3	0.143569844789357	-0.336656968967135	0.490110865069831	0.492325119242381
2	26417021	26677245	HAP_4	0.0726164079822616	0.7390212583353	1.0069662419255	0.463197907493936
2	26417021	26677245	HAP_5	0.189024390243902	-0.0878922316322236	0.435498205839061	0.840103646172497
2	26417021	26677245	HAP_6	0.120288248337029	0.0566548862036967	0.677112732369503	0.933336632215672
2	26488497	26740494	HAP_1	0.305432372505543	-0.370621558313277	0.270660093855771	0.171243609896943
2	26488497	26740494	HAP_2	0.143569844789357	-0.336656968967135	0.490110865069831	0.492325119242381
2	26488497	26740494	HAP_3	0.187361419068736	-0.112579799269185	0.443565759450616	0.799703866684017
2	26488497	26740494	HAP_4	0.160753880266075	-0.455294749847162	0.598488171084146	0.447013243753326
2	26545095	26779837	HAP_1	0.143569844789357	-0.336656968967135	0.490110865069831	0.492325119242381
2	26545095	26779837	HAP_2	0.151884700665188	-0.455294749847162	0.598488171084146	0.447013243753326
2	26545095	26779837	HAP_3	0.186807095343681	-0.218596310657921	0.434943027141599	0.615379791040903
2	26545095	26779837	HAP_4	0.116407982261641	0.0566548862036967	0.677112732369503	0.933336632215672
2	26545095	26779837	HAP_5	0.164079822616408	-0.0915437358966516	0.467906104641744	0.844932332496268
2	26616402	26821193	HAP_1	0.187915742793792	-0.318699039487043	0.427354021195005	0.456015895272201
2	26616402	26821193	HAP_2	0.116407982261641	0.0566548862036967	0.677112732369503	0.933336632215672
2	26616402	26821193	HAP_3	0.164079822616408	-0.0915437358966516	0.467906104641744	0.844932332496268
2	26616402	26821193	HAP_4	0.110310421286031	-0.976561149285639	0.908693373138412	0.282806382415892
2	26616402	26821193	HAP_5	0.149113082039911	-0.336656968967135	0.490110865069831	0.492325119242381
2	26721005	26892430	HAP_1	0.110310421286031	-0.976561149285639	0.908693373138412	0.282806382415892
2	26721005	26892430	HAP_2	0.170177383592018	-0.527313322850846	0.442343768672043	0.233544301318041
2	26721005	26892430	HAP_3	0.116407982261641	0.0566548862036967	0.677112732369503	0.933336632215672
2	26721005	26892430	HAP_4	0.164079822616408	-0.0915437358966516	0.467906104641744	0.844932332496268
2	26721005	26892430	HAP_5	0.187915742793792	-0.318699039487043	0.427354021195005	0.456015895272201
2	26768511	26946393	HAP_1	0.166851441241685	-0.556281429117407	0.459549313248469	0.226411337793369
2	26768511	26946393	HAP_2	0.0742793791574279	-1.98317277337996	0.916727811605849	0.0307826793538716
2	26768511	26946393	HAP_3	0.114745011086475	0.0566548862036967	0.677112732369503	0.933336632215672
2	26768511	26946393	HAP_4	0.162416851441242	-0.205672449167474	0.477331592772219	0.666660361787545
2	26768511	26946393	HAP_5	0.165742793791574	0.182779083173767	0.46998694508217	0.69744142284738
2	26768511	26946393	HAP_6	0.106430155210643	0.435295576353549	0.675076485001074	0.519217146701724
2	26814474	26965308	HAP_1	0.162416851441242	-0.205672449167474	0.477331592772219	0.666660361787545
2	26814474	26965308	HAP_2	0.165742793791574	0.182779083173767	0.46998694508217	0.69744142284738
2	26814474	26965308	HAP_3	0.0748337028824834	-1.98317277337996	0.916727811605849	0.0307826793538716
2	26814474	26965308	HAP_4	0.131374722838137	-0.0974837310853592	0.622348509121971	0.875565330129352
2	26814474	26965308	HAP_5	0.150221729490022	-0.336656968967135	0.490110865069831	0.492325119242381
2	26814474	26965308	HAP_6	0.106430155210643	0.435295576353549	0.675076485001074	0.519217146701724
2	26867845	26988109	HAP_1	0.108647450110865	0.676389395528037	0.645929162692417	0.295311680225243
2	26867845	26988109	HAP_2	0.0925720620842572	-0.955895591550242	0.678652644747939	0.159326880053619
2	26867845	26988109	HAP_3	0.162416851441242	-0.205672449167474	0.477331592772219	0.666660361787545
2	26867845	26988109	HAP_4	0.313747228381375	0.374591477939571	0.250314845449783	0.134883206155326
2	26867845	26988109	HAP_5	0.150221729490022	-0.336656968967135	0.490110865069831	0.492325119242381
2	26928420	27019288	HAP_1	0.17960088691796	0.11241339362851	0.45210045179957	0.803691324330545
2	26928420	27019288	HAP_2	0.181263858093126	0.426497777800468	0.435700178640436	0.327906045251862
2	26928420	27019288	HAP_3	0.11529933481153	-0.344172751426345	0.84002083954513	0.682110574091386
2	26928420	27019288	HAP_4	0.0787139689578714	-1.98317277337996	0.916727811605849	0.0307826793538716
2	26928420	27019288	HAP_5	0.150221729490022	-0.336656968967135	0.490110865069831	0.492325119242381
2	26928420	27019288	HAP_6	0.135809312638581	-0.30061415132417	0.532563135398603	0.572578948513942
2	26960889	27061680	HAP_1	0.135809312638581	-0.30061415132417	0.532563135398603	0.572578948513942
2	26960889	27061680	HAP_2	0.179046563192905	-0.0108272710940941	0.46161391223611	0.981292395122362
2	26960889	27061680	HAP_3	0.118070953436807	0.0941489465448821	0.623631449976171	0.880034506825998
2	26960889	27061680	HAP_4	0.11529933481153	-0.344172751426345	0.84002083954513	0.682110574091386
2	26960889	27061680	HAP_5	0.0787139689578714	-1.98317277337996	0.916727811605849	0.0307826793538716
2	26960889	27061680	HAP_6	0.150221729490022	-0.336656968967135	0.490110865069831	0.492325119242381
2	26982220	27096366	HAP_1	0.118070953436807	0.0941489465448821	0.623631449976171	0.880034506825998
2	26982220	27096366	HAP_2	0.11529933481153	-0.344172751426345	0.84002083954513	0.682110574091386
2	26982220	27096366	HAP_3	0.0787139689578714	-1.98317277337996	0.916727811605849	0.0307826793538716
2	26982220	27096366	HAP_4	0.135809312638581	-0.30061415132417	0.532563135398603	0.572578948513942
2	26982220	27096366	HAP_5	0.179046563192905	-0.0108272710940941	0.46161391223611	0.981292395122362
2	26982220	27096366	HAP_6	0.150776053215078	-0.379708484700954	0.479173552454566	0.428325063937597
2	27012268	27148694	HAP_1	0.14689578713969	-0.244813275425113	0.505289004680852	0.628149351701017
2	27012268	27148694	HAP_2	0.0975609756097561	-0.122178892027394	0.849805149691936	0.885712440729837
2	27012268	27148694	HAP_3	0.179046563192905	-0.0108272710940941	0.46161391223611	0.981292395122362
2	27012268	27148694	HAP_4	0.0776053215077605	-1.98317277337996	0.916727811605849	0.0307826793538716
2	27012268	27148694	HAP_5	0.150776053215078	-0.379708484700954	0.479173552454566	0.428325063937597
2	27012268	27148694	HAP_6	0.130266075388027	0.249686573807522	0.653557782467484	0.702521458316242
2	27039234	27198402	HAP_1	0.150776053215078	-0.379708484700954	0.479173552454566	0.428325063937597
2	27039234	27198402	HAP_2	0.178492239467849	-0.0108272710940941	0.46161391223611	0.981292395122362
2	27039234	27198402	HAP_3	0.0981152993348115	-0.122178892027394	0.849805149691936	0.885712440729837
2	27039234	27198402	HAP_4	0.0776053215077605	-1.98317277337996	0.916727811605849	0.0307826793538716
2	27039234	27198402	HAP_5	0.130820399113082	0.249686573807522	0.653557782467484	0.702521458316242
2	27039234	27198402	HAP_6	0.131929046563193	-0.659548532008308	0.561732664626382	0.240656422272052
2	27074164	27263721	HAP_1	0.0981152993348115	-0.122178892027394	0.849805149691936	0.885712440729837
2	27074164	27263721	HAP_2	0.0776053215077605	-1.98317277337996	0.916727811605849	0.0307826793538716
2	27074164	27263721	HAP_3	0.125831485587583	-0.702182171064682	0.579876099335141	0.226248801761833
2	27074164	27263721	HAP_4	0.159090909090909	-0.347088617282712	0.468654824104421	0.459127871394372
2	27074164	27263721	HAP_5	0.178492239467849	-0.0108272710940941	0.46161391223611	0.981292395122362
2	27133798	27295739	HAP_1	0.0770509977827051	-1.98317277337996	0.916727811605849	0.0307826793538716
2	27133798	27295739	HAP_2	0.276053215077605	-0.142768171760659	0.299462833987483	0.633659061585638
2	27133798	27295739	HAP_3	0.17960088691796	-0.0108272710940941	0.46161391223611	0.981292395122362
2	27133798	27295739	HAP_4	0.159645232815965	-0.371841473730484	0.459138638997784	0.41823303556256
2	27178930	27312219	HAP_1	0.276053215077605	-0.142768171760659	0.299462833987483	0.633659061585638
2	27178930	27312219	HAP_2	0.17960088691796	-0.0108272710940941	0.46161391223611	0.981292395122362
2	27178930	27312219	HAP_3	0.0764966740576497	-1.98317277337996	0.916727811605849	0.0307826793538716
2	27178930	27312219	HAP_4	0.159645232815965	-0.371841473730484	0.459138638997784	0.41823303556256
2	27245591	27364233	HAP_1	0.0798226164079823	-1.8827131619771	0.846566774816014	0.0264030719040897
2	27245591	27364233	HAP_2	0.16019955654102	-0.402886382229494	0.450002347707435	0.37086993532731
2	27245591	27364233	HAP_3	0.179046563192905	-0.0392567592738071	0.471435670940081	0.933655075312755
2	27245591	27364233	HAP_4	0.299889135254989	-0.314170819013695	0.27825765660754	0.259175233120902
2	27288499	27412957	HAP_1	0.299889135254989	-0.314170819013695	0.27825765660754	0.259175233120902
2	27288499	27412957	HAP_2	0.17960088691796	-0.0392567592738071	0.471435670940081	0.933655075312755
2	27288499	27412957	HAP_3	0.0825942350332594	0.427831140042704	0.907186308076915	0.637326410237849
2	27288499	27412957	HAP_4	0.0776053215077605	-1.98317277337996	0.916727811605849	0.0307826793538716
2	27288499	27412957	HAP_5	0.16019955654102	-0.402886382229494	0.450002347707435	0.37086993532731
2	27305081	27444291	HAP_1	0.180155210643016	0.169437313841266	0.470639377352426	0.718921301423377
2	27305081	27444291	HAP_2	0.136363636363636	-0.706561073521332	0.545978532265088	0.195960472537589
2	27305081	27444291	HAP_3	0.133037694013304	0.423768060607617	0.571181304514804	0.458334707350432
2	27305081	27444291	HAP_4	0.0759423503325942	-1.98317277337996	0.916727811605849	0.0307826793538716
2	27305081	27444291	HAP_5	0.159090909090909	-0.402886382229494	0.450002347707435	0.37086993532731
2	27343509	27487468	HAP_1	0.0643015521064302	1.22985226739892	0.991699504337509	0.21524858322513
2	27343509	27487468	HAP_2	0.078159645232816	-1.98317277337996	0.916727811605849	0.0307826793538716
2	27343509	27487468	HAP_3	0.135809312638581	-0.706561073521332	0.545978532265088	0.195960472537589
2	27343509	27487468	HAP_4	0.133592017738359	0.360233682398797	0.558543681701236	0.519124900195078
2	27343509	27487468	HAP_5	0.159090909090909	-0.402886382229494	0.450002347707435	0.37086993532731
2	27343509	27487468	HAP_6	0.180155210643016	0.169437313841266	0.470639377352426	0.718921301423377
2	27399906	27579814	HAP_1	0.0643015521064302	1.22985226739892	0.991699504337509	0.21524858322513
2	27399906	27579814	HAP_2	0.078159645232816	-1.98317277337996	0.916727811605849	0.0307826793538716
2	27399906	27579814	HAP_3	0.159645232815965	-0.424938468530156	0.441354922041282	0.335907491941797
2	27399906	27579814	HAP_4	0.135809312638581	-0.706561073521332	0.545978532265088	0.195960472537589
2	27399906	27579814	HAP_5	0.133592017738359	0.360233682398797	0.558543681701236	0.519124900195078
2	27399906	27579814	HAP_6	0.180155210643016	0.169437313841266	0.470639377352426	0.718921301423377
2	27435862	27607630	HAP_1	0.159645232815965	-0.424938468530156	0.441354922041282	0.335907491941797
2	27435862	27607630	HAP_2	0.294345898004435	0.344237669742412	0.265314900595035	0.194806687097523
2	27435862	27607630	HAP_3	0.0814855875831486	-1.98317277337996	0.916727811605849	0.0307826793538716
2	27435862	27607630	HAP_4	0.134146341463415	0.360233682398797	0.558543681701236	0.519124900195078
2	27435862	27607630	HAP_5	0.181263858093126	0.169437313841266	0.470639377352426	0.718921301423377
2	27475496	27629167	HAP_1	0.293791574279379	0.354225589846702	0.263978560908341	0.179979942124594
2	27475496	27629167	HAP_2	0.181263858093126	0.169437313841266	0.470639377352426	0.718921301423377
2	27475496	27629167	HAP_3	0.0870288248337029	-1.42939895450703	0.720076189054055	0.047444051339945
2	27475496	27629167	HAP_4	0.289356984478936	-0.049752867948488	0.256949726020901	0.846510774474849
2	27556676	27672222	HAP_1	0.293791574279379	0.354225589846702	0.263978560908341	0.179979942124594
2	27556676	27672222	HAP_2	0.0870288248337029	-1.42939895450703	0.720076189054055	0.047444051339945
2	27556676	27672222	HAP_3	0.316518847006652	0.113052953449839	0.266072885595538	0.671016270372854
2	27556676	27672222	HAP_4	0.152439024390244	-0.435454214689871	0.45942252750909	0.343473839689837
2	27600442	27698092	HAP_1	0.0870288248337029	-1.42939895450703	0.720076189054055	0.047444051339945
2	27600442	27698092	HAP_2	0.314855875831486	0.113052953449839	0.266072885595538	0.671016270372854
2	27600442	27698092	HAP_3	0.151884700665188	-0.435454214689871	0.45942252750909	0.343473839689837
2	27600442	27698092	HAP_4	0.294345898004435	0.354225589846702	0.263978560908341	0.179979942124594
2	27617503	27723223	HAP_1	0.325388026607539	0.300612825134848	0.240382970011559	0.211424859659617
2	27617503	27723223	HAP_2	0.0870288248337029	-1.42939895450703	0.720076189054055	0.047444051339945
2	27617503	27723223	HAP_3	0.133592017738359	0.360233682398797	0.558543681701236	0.519124900195078
2	27617503	27723223	HAP_4	0.182372505543237	0.114456021162256	0.461102934017829	0.804019754254748
2	27617503	27723223	HAP_5	0.151330376940133	-0.435454214689871	0.45942252750909	0.343473839689837
2	27660673	27749898	HAP_1	0.136917960088692	0.233399080904722	0.542719257941881	0.667259923948049
2	27660673	27749898	HAP_2	0.182372505543237	0.114456021162256	0.461102934017829	0.804019754254748
2	27660673	27749898	HAP_3	0.301552106430155	0.417617403413415	0.260481150159723	0.109233826503949
2	27660673	27749898	HAP_4	0.111973392461197	-1.18828645270372	0.630069773679646	0.0596261158501319
2	27660673	27749898	HAP_5	0.182372505543237	-0.352032079725635	0.413842365250108	0.395196785270812
2	27691584	27794720	HAP_1	0.150776053215078	-0.435454214689871	0.45942252750909	0.343473839689837
2	27691584	27794720	HAP_2	0.13470066518847	0.233399080904722	0.542719257941881	0.667259923948049
2	27691584	27794720	HAP_3	0.182372505543237	0.114456021162256	0.461102934017829	0.804019754254748
2	27691584	27794720	HAP_4	0.215077605321508	0.387827303277494	0.326590999103657	0.235347049323441
2	27691584	27794720	HAP_5	0.085920177383592	-1.67091660473931	0.848557572637124	0.0492488622129095
2	27714810	27849326	HAP_1	0.209534368070953	0.46252359162178	0.335901312089365	0.168870396624857
2	27714810	27849326	HAP_2	0.0814855875831486	-1.98317277337996	0.916727811605849	0.0307826793538716
2	27714810	27849326	HAP_3	0.181263858093126	0.114456021162256	0.461102934017829	0.804019754254748
2	27714810	27849326	HAP_4	0.150221729490022	-0.435454214689871	0.45942252750909	0.343473839689837
2	27714810	27849326	HAP_5	0.134146341463415	0.360233682398797	0.558543681701236	0.519124900195078
2	27739664	27932956	HAP_1	0.196784922394678	0.356229240579675	0.363181810361969	0.326930359616169
2	27739664	27932956	HAP_2	0.149667405764967	-0.435454214689871	0.45942252750909	0.343473839689837
2	27739664	27932956	HAP_3	0.0803769401330377	-1.98317277337996	0.916727811605849	0.0307826793538716
2	27739664	27932956	HAP_4	0.181263858093126	0.114456021162256	0.461102934017829	0.804019754254748
2	27739664	27932956	HAP_5	0.134146341463415	0.360233682398797	0.558543681701236	0.519124900195078
2	27787341	27979992	HAP_1	0.0814855875831486	-1.98317277337996	0.916727811605849	0.0307826793538716
2	27787341	27979992	HAP_2	0.181263858093126	0.114456021162256	0.461102934017829	0.804019754254748
2	27787341	27979992	HAP_3	0.13470066518847	0.360233682398797	0.558543681701236	0.519124900195078
2	27787341	27979992	HAP_4	0.23780487804878	0.350772050675882	0.306611690263064	0.252920383232254
2	27787341	27979992	HAP_5	0.149667405764967	-0.435454214689871	0.45942252750909	0.343473839689837
2	27821101	28022565	HAP_1	0.0814855875831486	-1.98317277337996	0.916727811605849	0.0307826793538716
2	27821101	28022565	HAP_2	0.150221729490022	-0.435454214689871	0.45942252750909	0.343473839689837
2	27821101	28022565	HAP_3	0.181263858093126	0.114456021162256	0.461102934017829	0.804019754254748
2	27821101	28022565	HAP_4	0.13470066518847	0.360233682398797	0.558543681701236	0.519124900195078
2	27821101	28022565	HAP_5	0.19290465631929	0.353400540904549	0.3791531351023	0.35154894038522
2	27896213	28075271	HAP_1	0.0787139689578714	-1.98317277337996	0.916727811605849	0.0307826793538716
2	27896213	28075271	HAP_2	0.13470066518847	0.360233682398797	0.558543681701236	0.519124900195078
2	27896213	28075271	HAP_3	0.150221729490022	-0.435454214689871	0.45942252750909	0.343473839689837
2	27896213	28075271	HAP_4	0.181263858093126	0.114456021162256	0.461102934017829	0.804019754254748
2	27896213	28075271	HAP_5	0.192350332594235	0.370555978218719	0.379051524873023	0.328544395806301
2	27963581	28123088	HAP_1	0.134146341463415	0.360233682398797	0.558543681701236	0.519124900195078
2	27963581	28123088	HAP_2	0.19179600886918	0.370555978218719	0.379051524873023	0.328544395806301
2	27963581	28123088	HAP_3	0.220620842572062	0.0768882080622404	0.367114029691808	0.834153081361584
2	27963581	28123088	HAP_4	0.23059866962306	-0.427174493204397	0.331450331791008	0.197801529253013
2	28009711	28171805	HAP_1	0.247782705099778	0.264090467339293	0.330154670886536	0.423982867738988
2	28009711	28171805	HAP_2	0.19179600886918	0.370555978218719	0.379051524873023	0.328544395806301
2	28009711	28171805	HAP_3	0.142461197339246	0.0811000641258075	0.517007074675998	0.875387243128775
2	28009711	28171805	HAP_4	0.234478935698448	-0.448670528055558	0.324735185795475	0.167426154876273
2	28055685	28223228	HAP_1	0.180709534368071	0.114456021162256	0.461102934017829	0.804019754254748
2	28055685	28223228	HAP_2	0.135254988913525	0.0953129508815303	0.543624318401186	0.860861278061916
2	28055685	28223228	HAP_3	0.124168514412417	-0.159124098060463	0.578960171062328	0.783499462075718
2	28055685	28223228	HAP_4	0.233370288248337	-0.448670528055558	0.324735185795475	0.167426154876273
2	28114366	28285285	HAP_1	0.133037694013304	0.360233682398797	0.558543681701236	0.519124900195078
2	28114366	28285285	HAP_2	0.124722838137472	-0.159124098060463	0.578960171062328	0.783499462075718
2	28114366	28285285	HAP_3	0.180155210643016	0.114456021162256	0.461102934017829	0.804019754254748
2	28114366	28285285	HAP_4	0.233924611973392	-0.448670528055558	0.324735185795475	0.167426154876273
2	28154841	28320550	HAP_1	0.124722838137472	-0.159124098060463	0.578960171062328	0.783499462075718
2	28154841	28320550	HAP_2	0.132483370288248	0.360233682398797	0.558543681701236	0.519124900195078
2	28154841	28320550	HAP_3	0.180155210643016	0.114456021162256	0.461102934017829	0.804019754254748
2	28154841	28320550	HAP_4	0.233924611973392	-0.448670528055558	0.324735185795475	0.167426154876273
2	28213462	28350573	HAP_1	0.129157427937916	-0.159124098060463	0.578960171062328	0.783499462075718
2	28213462	28350573	HAP_2	0.200110864745011	0.269455959988741	0.392416599110254	0.492477390991007
2	28213462	28350573	HAP_3	0.181818181818182	-0.029993707834095	0.436058087364579	0.945177225560892
2	28213462	28350573	HAP_4	0.233924611973392	-0.448670528055558	0.324735185795475	0.167426154876273
2	28265610	28375816	HAP_1	0.201773835920177	0.32027108010027	0.378373085053953	0.397533693179786
2	28265610	28375816	HAP_2	0.162416851441242	-0.528856264786618	0.443088401270608	0.232965294291176
2	28265610	28375816	HAP_3	0.180709534368071	0.00175986204447593	0.452100248159767	0.996895006375054
2	28265610	28375816	HAP_4	0.233924611973392	-0.448670528055558	0.324735185795475	0.167426154876273
2	28303344	28411920	HAP_1	0.162416851441242	-0.528856264786618	0.443088401270608	0.232965294291176
2	28303344	28411920	HAP_2	0.222838137472284	0.386946029513767	0.338603267451785	0.253441301635239
2	28303344	28411920	HAP_3	0.184589800443459	-0.0358226517913718	0.427380945533522	0.93321919599589
2	28303344	28411920	HAP_4	0.233924611973392	-0.448670528055558	0.324735185795475	0.167426154876273
2	28343595	28439128	HAP_1	0.234478935698448	-0.448670528055558	0.324735185795475	0.167426154876273
2	28343595	28439128	HAP_2	0.119733924611973	-0.159124098060463	0.578960171062328	0.783499462075718
2	28343595	28439128	HAP_3	0.180709534368071	0.00175986204447593	0.452100248159767	0.996895006375054
2	28343595	28439128	HAP_4	0.200665188470067	0.279593459318298	0.382910249153283	0.465472445451382
2	28366129	28487930	HAP_1	0.200665188470067	0.279593459318298	0.382910249153283	0.465472445451382
2	28366129	28487930	HAP_2	0.180709534368071	0.00175986204447593	0.452100248159767	0.996895006375054
2	28366129	28487930	HAP_3	0.233370288248337	-0.448670528055558	0.324735185795475	0.167426154876273
2	28366129	28487930	HAP_4	0.119733924611973	-0.159124098060463	0.578960171062328	0.783499462075718
2	28404949	28546760	HAP_1	0.119733924611973	-0.159124098060463	0.578960171062328	0.783499462075718
2	28404949	28546760	HAP_2	0.184589800443459	0.0147717667673117	0.44411259846029	0.973473673049391
2	28404949	28546760	HAP_3	0.232815964523282	-0.448670528055558	0.324735185795475	0.167426154876273
2	28404949	28546760	HAP_4	0.135809312638581	0.0558550868053371	0.526914713472156	0.915603063122683
2	28424382	28621646	HAP_1	0.185144124168514	0.000231707949392805	0.436508824454772	0.999576585411838
2	28424382	28621646	HAP_2	0.23780487804878	-0.507349387653579	0.318487182745568	0.111516145886652
2	28424382	28621646	HAP_3	0.119733924611973	-0.159124098060463	0.578960171062328	0.783499462075718
2	28424382	28621646	HAP_4	0.13470066518847	-0.0500142150873731	0.540707095195691	0.926323381159989
2	28478055	28705550	HAP_1	0.119733924611973	-0.457466220207292	0.598973965341019	0.445219026679109
2	28478055	28705550	HAP_2	0.134146341463415	-0.0500142150873731	0.540707095195691	0.926323381159989
2	28478055	28705550	HAP_3	0.184589800443459	-0.0676351853582692	0.444648364106319	0.879135181940511
2	28478055	28705550	HAP_4	0.150776053215078	-0.397916455336752	0.45070534367473	0.37754251187075
2	28478055	28705550	HAP_5	0.0864745011086474	-1.88566803081827	0.917208277409025	0.0400858459172897
2	28525230	28748038	HAP_1	0.138580931263858	-0.0500142150873731	0.540707095195691	0.926323381159989
2	28525230	28748038	HAP_2	0.18569844789357	-0.0676351853582692	0.444648364106319	0.879135181940511
2	28525230	28748038	HAP_3	0.132483370288248	-0.612405527227036	0.561256186187519	0.275509700401188
2	28525230	28748038	HAP_4	0.149667405764967	-0.435454214689871	0.45942252750909	0.343473839689837
2	28525230	28748038	HAP_5	0.0864745011086474	-1.88566803081827	0.917208277409025	0.0400858459172897
2	28587578	28819904	HAP_1	0.123059866962306	-0.457466220207292	0.598973965341019	0.445219026679109
2	28587578	28819904	HAP_2	0.139689578713969	-0.0500142150873731	0.540707095195691	0.926323381159989
2	28587578	28819904	HAP_3	0.149667405764967	-0.435454214689871	0.45942252750909	0.343473839689837
2	28587578	28819904	HAP_4	0.0814855875831486	-1.88566803081827	0.917208277409025	0.0400858459172897
2	28587578	28819904	HAP_5	0.185144124168514	-0.0676351853582692	0.444648364106319	0.879135181940511
2	28673073	28879047	HAP_1	0.0803769401330377	-1.88566803081827	0.917208277409025	0.0400858459172897
2	28673073	28879047	HAP_2	0.123614190687361	-0.457466220207292	0.598973965341019	0.445219026679109
2	28673073	28879047	HAP_3	0.138580931263858	0.103338979461204	0.58779215574827	0.86048426551023
2	28673073	28879047	HAP_4	0.18569844789357	-0.0676351853582692	0.444648364106319	0.879135181940511
2	28673073	28879047	HAP_5	0.150221729490022	-0.435454214689871	0.45942252750909	0.343473839689837
2	28743295	28931393	HAP_1	0.149667405764967	-0.435454214689871	0.45942252750909	0.343473839689837
2	28743295	28931393	HAP_2	0.0803769401330377	-1.88566803081827	0.917208277409025	0.0400858459172897
2	28743295	28931393	HAP_3	0.123614190687361	-0.457466220207292	0.598973965341019	0.445219026679109
2	28743295	28931393	HAP_4	0.138580931263858	0.103338979461204	0.58779215574827	0.86048426551023
2	28743295	28931393	HAP_5	0.186252771618625	-0.0948001872151688	0.436429179273622	0.82808845268056
2	28790152	28971134	HAP_1	0.123614190687361	-0.457466220207292	0.598973965341019	0.445219026679109
2	28790152	28971134	HAP_2	0.138580931263858	0.103338979461204	0.58779215574827	0.86048426551023
2	28790152	28971134	HAP_3	0.150221729490022	-0.435454214689871	0.45942252750909	0.343473839689837
2	28790152	28971134	HAP_4	0.186252771618625	-0.0948001872151688	0.436429179273622	0.82808845268056
2	28790152	28971134	HAP_5	0.0803769401330377	-1.88566803081827	0.917208277409025	0.0400858459172897
2	28857921	29007775	HAP_1	0.206762749445676	0.29503808190882	0.356153414911782	0.407665404199413
2	28857921	29007775	HAP_2	0.193458980044346	-0.14030254534604	0.401837656992424	0.727057650507666
2	28857921	29007775	HAP_3	0.150221729490022	-0.435454214689871	0.45942252750909	0.343473839689837
2	28857921	29007775	HAP_4	0.19290465631929	0.244113120277948	0.44898567246004	0.586784844313416
2	28857921	29007775	HAP_5	0.0864745011086474	-1.88566803081827	0.917208277409025	0.0400858459172897
2	28857921	29007775	HAP_6	0.0715077605321508	0.345522924178138	0.794994608581316	0.663941587539585
2	28915137	29066728	HAP_1	0.0864745011086474	-1.88566803081827	0.917208277409025	0.0400858459172897
2	28915137	29066728	HAP_2	0.150776053215078	-0.435454214689871	0.45942252750909	0.343473839689837
2	28915137	29066728	HAP_3	0.186807095343681	0.382812837508431	0.44888841388253	0.393998933887318
2	28915137	29066728	HAP_4	0.0659645232815965	-0.0595342945814749	0.907083379278608	0.947685042621734
2	28915137	29066728	HAP_5	0.0875831485587583	0.704722777953214	0.920967814798302	0.444356705912821
2	28915137	29066728	HAP_6	0.119179600886918	-0.522233632847898	0.620331698371855	0.400091654568005
2	28915137	29066728	HAP_7	0.193458980044346	-0.14030254534604	0.401837656992424	0.727057650507666
2	28962583	29107488	HAP_1	0.150776053215078	-0.435454214689871	0.45942252750909	0.343473839689837
2	28962583	29107488	HAP_2	0.193458980044346	-0.14030254534604	0.401837656992424	0.727057650507666
2	28962583	29107488	HAP_3	0.143015521064302	0.69577579983577	0.600450984158956	0.24686708145367
2	28962583	29107488	HAP_4	0.119179600886918	-0.522233632847898	0.620331698371855	0.400091654568005
2	28962583	29107488	HAP_5	0.0864745011086474	-1.88566803081827	0.917208277409025	0.0400858459172897
2	28962583	29107488	HAP_6	0.187915742793792	0.441970290883457	0.440951419250822	0.316466328810257
2	28962583	29107488	HAP_7	0.0659645232815965	-0.0595342945814749	0.907083379278608	0.947685042621734
2	28995315	29157171	HAP_1	0.0881374722838137	-1.88566803081827	0.917208277409025	0.0400858459172897
2	28995315	29157171	HAP_2	0.186807095343681	0.441970290883457	0.440951419250822	0.316466328810257
2	28995315	29157171	HAP_3	0.143015521064302	0.69577579983577	0.600450984158956	0.24686708145367
2	28995315	29157171	HAP_4	0.119179600886918	-0.522233632847898	0.620331698371855	0.400091654568005
2	28995315	29157171	HAP_5	0.0659645232815965	-0.0595342945814749	0.907083379278608	0.947685042621734
2	28995315	29157171	HAP_6	0.160753880266075	-0.560535533216663	0.419558700584039	0.181887181881363
2	28995315	29157171	HAP_7	0.193458980044346	-0.14030254534604	0.401837656992424	0.727057650507666
2	29044877	29203756	HAP_1	0.119179600886918	-0.522233632847898	0.620331698371855	0.400091654568005
2	29044877	29203756	HAP_2	0.150776053215078	-0.435454214689871	0.45942252750909	0.343473839689837
2	29044877	29203756	HAP_3	0.196784922394678	-0.259719711340687	0.395848833794708	0.511924208116295
2	29044877	29203756	HAP_4	0.098669623059867	-1.41422547792338	0.791963202640786	0.0744851936621011
2	29044877	29203756	HAP_5	0.330376940133038	0.356516476434759	0.251563003064082	0.156773203351724
2	29084657	29239728	HAP_1	0.196784922394678	-0.259719711340687	0.395848833794708	0.511924208116295
2	29084657	29239728	HAP_2	0.327605321507761	-0.0809467723217589	0.237884355258822	0.733727697404424
2	29084657	29239728	HAP_3	0.150776053215078	-0.435454214689871	0.45942252750909	0.343473839689837
2	29084657	29239728	HAP_4	0.119179600886918	-0.522233632847898	0.620331698371855	0.400091654568005
2	29133458	29263187	HAP_1	0.0803769401330377	-1.88566803081827	0.917208277409025	0.0400858459172897
2	29133458	29263187	HAP_2	0.248337028824834	0.217697526211567	0.322229232135874	0.499471404545324
2	29133458	29263187	HAP_3	0.150776053215078	-0.435454214689871	0.45942252750909	0.343473839689837
2	29133458	29263187	HAP_4	0.196784922394678	-0.259719711340687	0.395848833794708	0.511924208116295
2	29133458	29263187	HAP_5	0.119179600886918	-0.522233632847898	0.620331698371855	0.400091654568005
2	29184330	29298419	HAP_1	0.118070953436807	-0.522233632847898	0.620331698371855	0.400091654568005
2	29184330	29298419	HAP_2	0.0803769401330377	-1.88566803081827	0.917208277409025	0.0400858459172897
2	29184330	29298419	HAP_3	0.238913525498891	0.222010989443088	0.33174750003385	0.503530964001011
2	29184330	29298419	HAP_4	0.149667405764967	-0.435454214689871	0.45942252750909	0.343473839689837
2	29184330	29298419	HAP_5	0.190133037694013	-0.121906737961039	0.420645864349244	0.772030340045348
2	29229286	29339070	HAP_1	0.149667405764967	-0.435454214689871	0.45942252750909	0.343473839689837
2	29229286	29339070	HAP_2	0.186252771618625	-0.095530863772343	0.444185166769253	0.829762140802655
2	29229286	29339070	HAP_3	0.0803769401330377	-1.88566803081827	0.917208277409025	0.0400858459172897
2	29229286	29339070	HAP_4	0.140243902439024	0.286104074509021	0.573067530076485	0.617726661680997
2	29229286	29339070	HAP_5	0.118070953436807	-0.522233632847898	0.620331698371855	0.400091654568005
2	29255380	29397395	HAP_1	0.143569844789357	-0.405970403420834	0.469281957207158	0.387223616835173
2	29255380	29397395	HAP_2	0.184589800443459	-0.095530863772343	0.444185166769253	0.829762140802655
2	29255380	29397395	HAP_3	0.0798226164079823	-1.88566803081827	0.917208277409025	0.0400858459172897
2	29255380	29397395	HAP_4	0.140243902439024	0.286104074509021	0.573067530076485	0.617726661680997
2	29255380	29397395	HAP_5	0.118070953436807	-0.522233632847898	0.620331698371855	0.400091654568005
2	29287567	29437197	HAP_1	0.118070953436807	-0.522233632847898	0.620331698371855	0.400091654568005
2	29287567	29437197	HAP_2	0.0798226164079823	-1.88566803081827	0.917208277409025	0.0400858459172897
2	29287567	29437197	HAP_3	0.187361419068736	-0.095530863772343	0.444185166769253	0.829762140802655
2	29287567	29437197	HAP_4	0.144124168514412	-0.405970403420834	0.469281957207158	0.387223616835173
2	29287567	29437197	HAP_5	0.141906873614191	0.286104074509021	0.573067530076485	0.617726661680997
2	29313099	29528325	HAP_1	0.118070953436807	-0.522233632847898	0.620331698371855	0.400091654568005
2	29313099	29528325	HAP_2	0.147450110864745	0.179529413916986	0.554978897252282	0.746401227722407
2	29313099	29528325	HAP_3	0.189024390243902	-0.095530863772343	0.444185166769253	0.829762140802655
2	29313099	29528325	HAP_4	0.144124168514412	-0.405970403420834	0.469281957207158	0.387223616835173
2	29313099	29528325	HAP_5	0.0814855875831486	-1.88566803081827	0.917208277409025	0.0400858459172897
2	29387207	29608381	HAP_1	0.122505543237251	-0.522233632847898	0.620331698371855	0.400091654568005
2	29387207	29608381	HAP_2	0.144124168514412	-0.405970403420834	0.469281957207158	0.387223616835173
2	29387207	29608381	HAP_3	0.189024390243902	-0.095530863772343	0.444185166769253	0.829762140802655
2	29387207	29608381	HAP_4	0.0809312638580931	-1.88566803081827	0.917208277409025	0.0400858459172897
2	29387207	29608381	HAP_5	0.141906873614191	0.286104074509021	0.573067530076485	0.617726661680997
2	29414263	29711206	HAP_1	0.114190687361419	-0.45658497589795	0.645694644935113	0.479675891359661
2	29414263	29711206	HAP_2	0.0809312638580931	-1.88566803081827	0.917208277409025	0.0400858459172897
2	29414263	29711206	HAP_3	0.184035476718404	-0.0986165235328328	0.452973299975095	0.827705535473234
2	29414263	29711206	HAP_4	0.276607538802661	-0.175278354666994	0.276102975270159	0.525702866185579
2	29500907	29764251	HAP_1	0.184035476718404	-0.0986165235328328	0.452973299975095	0.827705535473234
2	29500907	29764251	HAP_2	0.114745011086475	-0.479386704247121	0.620491266784099	0.43996911865083
2	29500907	29764251	HAP_3	0.0803769401330377	-1.88566803081827	0.917208277409025	0.0400858459172897
2	29500907	29764251	HAP_4	0.195121951219512	-0.337620183168537	0.411321612132791	0.411969986873895
2	29500907	29764251	HAP_5	0.0809312638580931	-0.45367266132276	0.993170936649127	0.647932055735426
2	29585329	29827826	HAP_1	0.196230598669623	-0.267089887574041	0.406343652664917	0.511157847388655
2	29585329	29827826	HAP_2	0.0853658536585366	-1.88566803081827	0.917208277409025	0.0400858459172897
2	29585329	29827826	HAP_3	0.116407982261641	-0.479386704247121	0.620491266784099	0.43996911865083
2	29585329	29827826	HAP_4	0.184035476718404	-0.0986165235328328	0.452973299975095	0.827705535473234
2	29682586	29866506	HAP_1	0.20509977827051	-0.196330427860521	0.397545347631566	0.62152938696395
2	29682586	29866506	HAP_2	0.113082039911308	-1.63331639590672	0.800202411220863	0.0415328640830082
2	29682586	29866506	HAP_3	0.116407982261641	-0.479386704247121	0.620491266784099	0.43996911865083
2	29682586	29866506	HAP_4	0.190687361419069	-0.095530863772343	0.444185166769253	0.829762140802655
2	29733393	29897726	HAP_1	0.113082039911308	-1.63331639590672	0.800202411220863	0.0415328640830082
2	29733393	29897726	HAP_2	0.116407982261641	-0.479386704247121	0.620491266784099	0.43996911865083
2	29733393	29897726	HAP_3	0.190687361419069	-0.095530863772343	0.444185166769253	0.829762140802655
2	29733393	29897726	HAP_4	0.20509977827051	-0.196330427860521	0.397545347631566	0.62152938696395
2	29813146	29922612	HAP_1	0.204545454545455	-0.196330427860521	0.397545347631566	0.62152938696395
2	29813146	29922612	HAP_2	0.116407982261641	-1.4302784372501	0.75457296218058	0.0583528895479153
2	29813146	29922612	HAP_3	0.118070953436807	-0.479386704247121	0.620491266784099	0.43996911865083
2	29813146	29922612	HAP_4	0.190687361419069	-0.095530863772343	0.444185166769253	0.829762140802655
2	29863515	29955655	HAP_1	0.235587583148559	0.109238886364739	0.344404250681334	0.751179855214064
2	29863515	29955655	HAP_2	0.102549889135255	0.197382874890573	0.743319989410934	0.790653318094326
2	29863515	29955655	HAP_3	0.212305986696231	-0.0699670125120418	0.366895230597207	0.848803981632403
2	29863515	29955655	HAP_4	0.425720620842572	-0.227994213374022	0.192813109652535	0.237338514172068
2	29893965	29978885	HAP_1	0.1990022172949	-0.0648878181596881	0.420344519537312	0.877354479141616
2	29893965	29978885	HAP_2	0.212305986696231	-0.0699670125120418	0.366895230597207	0.848803981632403
2	29893965	29978885	HAP_3	0.25609756097561	-0.435803788949609	0.286646047956123	0.128777313305287
2	29912505	30005111	HAP_1	0.1990022172949	-0.0648878181596881	0.420344519537312	0.877354479141616
2	29912505	30005111	HAP_2	0.212305986696231	-0.0699670125120418	0.366895230597207	0.848803981632403
2	29912505	30005111	HAP_3	0.25609756097561	-0.435803788949609	0.286646047956123	0.128777313305287
2	29944810	30038455	HAP_1	0.190133037694013	-0.095530863772343	0.444185166769253	0.829762140802655
2	29944810	30038455	HAP_2	0.215631929046563	-0.78883574920535	0.340180503804334	0.0206278035609433
2	29944810	30038455	HAP_3	0.212305986696231	-0.0699670125120418	0.366895230597207	0.848803981632403
2	29973622	30088790	HAP_1	0.155210643015521	-0.391244863059778	0.546819048261504	0.474492716435336
2	29973622	30088790	HAP_2	0.0958980044345898	-0.909680647536034	0.747342339199321	0.223843228686683
2	29973622	30088790	HAP_3	0.117516629711752	-0.590132526794572	0.644382768472444	0.360014624956665
2	29973622	30088790	HAP_4	0.203991130820399	-0.196330427860521	0.397545347631566	0.62152938696395
2	29998944	30130507	HAP_1	0.155210643015521	-0.391244863059778	0.546819048261504	0.474492716435336
2	29998944	30130507	HAP_2	0.0964523281596452	-0.909680647536034	0.747342339199321	0.223843228686683
2	29998944	30130507	HAP_3	0.116407982261641	-0.604056205247561	0.672943145016576	0.369624084166453
2	29998944	30130507	HAP_4	0.203991130820399	-0.196330427860521	0.397545347631566	0.62152938696395
2	30023451	30180086	HAP_1	0.148558758314856	-0.587053387241439	0.5632351968637	0.297561445943955
2	30023451	30180086	HAP_2	0.177937915742794	-0.198115955652841	0.436991324428696	0.650397587164287
2	30023451	30180086	HAP_3	0.100886917960089	-0.900901060509371	0.743209348743683	0.22576680046594
2	30067947	30228551	HAP_1	0.17960088691796	-0.285697265353908	0.447258330916502	0.523134099917633
2	30067947	30228551	HAP_2	0.0997782705099778	-0.900901060509371	0.743209348743683	0.22576680046594
2	30067947	30228551	HAP_3	0.151884700665188	-0.742262121689417	0.551124191187008	0.178383173708634
2	30067947	30228551	HAP_4	0.0798226164079823	-0.563310436035495	0.992859479365559	0.570611707079217
2	30067947	30228551	HAP_5	0.185144124168514	-0.221628841666452	0.435693190409145	0.611102064338264
2	30109328	30272509	HAP_1	0.151884700665188	-0.742262121689417	0.551124191187008	0.178383173708634
2	30109328	30272509	HAP_2	0.0798226164079823	-0.563310436035495	0.992859479365559	0.570611707079217
2	30109328	30272509	HAP_3	0.185144124168514	-0.221628841666452	0.435693190409145	0.611102064338264
2	30109328	30272509	HAP_4	0.0992239467849224	-0.900901060509371	0.743209348743683	0.22576680046594
2	30109328	30272509	HAP_5	0.179046563192905	-0.285697265353908	0.447258330916502	0.523134099917633
2	30162041	30299037	HAP_1	0.0543237250554324	0.092824685354291	0.841548622734768	0.912194587840717
2	30162041	30299037	HAP_2	0.176829268292683	-1.28590484410445	0.503725103712306	0.0108524268967501
2	30162041	30299037	HAP_3	0.264966740576497	0.0142967980740094	0.309333089711619	0.963146769258151
2	30162041	30299037	HAP_4	0.284922394678492	-0.110573460932866	0.28552472235378	0.698653426626971
2	30223039	30320507	HAP_1	0.0543237250554324	0.092824685354291	0.841548622734768	0.912194587840717
2	30223039	30320507	HAP_2	0.176829268292683	-1.28590484410445	0.503725103712306	0.0108524268967501
2	30223039	30320507	HAP_3	0.284922394678492	-0.110573460932866	0.28552472235378	0.698653426626971
2	30223039	30320507	HAP_4	0.266629711751663	0.0413480069678242	0.306650215805605	0.89277072645681
2	30250533	30359244	HAP_1	0.176829268292683	-1.28590484410445	0.503725103712306	0.0108524268967501
2	30250533	30359244	HAP_2	0.284922394678492	-0.110573460932866	0.28552472235378	0.698653426626971
2	30250533	30359244	HAP_3	0.26219512195122	0.0165764868471587	0.316820848494758	0.958284415103491
2	30293694	30380872	HAP_1	0.152439024390244	-0.742262121689417	0.551124191187008	0.178383173708634
2	30293694	30380872	HAP_2	0.109756097560976	-0.422184030884277	0.618555056560536	0.495079999849407
2	30293694	30380872	HAP_3	0.286031042128603	-0.101384065288159	0.281625752905472	0.718935839947938
2	30293694	30380872	HAP_4	0.176829268292683	-1.28590484410445	0.503725103712306	0.0108524268967501
2	30315065	30441581	HAP_1	0.152439024390244	-0.742262121689417	0.551124191187008	0.178383173708634
2	30315065	30441581	HAP_2	0.113636363636364	-0.422184030884277	0.618555056560536	0.495079999849407
2	30315065	30441581	HAP_3	0.314855875831486	-0.141261557491617	0.247813951551765	0.568800906531627
2	30315065	30441581	HAP_4	0.183481152993348	-1.25747657715725	0.469415303430034	0.00752477569300157
2	30344042	30493148	HAP_1	0.150221729490022	-0.742262121689417	0.551124191187008	0.178383173708634
2	30344042	30493148	HAP_2	0.111973392461197	-0.422184030884277	0.618555056560536	0.495079999849407
2	30344042	30493148	HAP_3	0.174057649667406	-1.19225008000891	0.516520437845626	0.0212148353716684
2	30344042	30493148	HAP_4	0.129157427937916	-1.30354988357461	0.596955041551873	0.0292476415437854
2	30344042	30493148	HAP_5	0.181263858093126	-0.221628841666452	0.435693190409145	0.611102064338264
2	30376430	30526466	HAP_1	0.174057649667406	-1.19225008000891	0.516520437845626	0.0212148353716684
2	30376430	30526466	HAP_2	0.149113082039911	-0.742262121689417	0.551124191187008	0.178383173708634
2	30376430	30526466	HAP_3	0.129157427937916	-1.30354988357461	0.596955041551873	0.0292476415437854
2	30376430	30526466	HAP_4	0.181818181818182	-0.221628841666452	0.435693190409145	0.611102064338264
2	30376430	30526466	HAP_5	0.113082039911308	-0.26096415814109	0.596813159222316	0.662027010465442
2	30424829	30582247	HAP_1	0.157982261640798	-1.08982367837705	0.507818891830193	0.0321361424004678
2	30424829	30582247	HAP_2	0.175166297117517	-1.19225008000891	0.516520437845626	0.0212148353716684
2	30424829	30582247	HAP_3	0.113082039911308	-0.26096415814109	0.596813159222316	0.662027010465442
2	30424829	30582247	HAP_4	0.129157427937916	-1.30354988357461	0.596955041551873	0.0292476415437854
2	30424829	30582247	HAP_5	0.183481152993348	-0.221628841666452	0.435693190409145	0.611102064338264
2	30479449	30607914	HAP_1	0.129711751662971	-1.30354988357461	0.596955041551873	0.0292476415437854
2	30479449	30607914	HAP_2	0.33370288248337	-0.457141771887928	0.249345125259418	0.0670818388245022
2	30479449	30607914	HAP_3	0.19179600886918	-0.0203088462861676	0.404909096842878	0.960008896782991
2	30479449	30607914	HAP_4	0.190133037694013	-0.265479970697145	0.42051939950512	0.527997227638404
2	30511605	30638365	HAP_1	0.381929046563193	-0.0423392829514846	0.220750220409377	0.847944831658941
2	30511605	30638365	HAP_2	0.334257206208426	-0.480241946405112	0.247242415091664	0.052405031975748
2	30511605	30638365	HAP_3	0.128048780487805	-1.30354988357461	0.596955041551873	0.0292476415437854
2	30572379	30697590	HAP_1	0.361419068736142	-0.151409586763902	0.229353922874808	0.50932411475879
2	30572379	30697590	HAP_2	0.150221729490022	-0.742262121689417	0.551124191187008	0.178383173708634
2	30572379	30697590	HAP_3	0.184035476718404	-1.25747657715725	0.469415303430034	0.00752477569300157
2	30572379	30697590	HAP_4	0.128048780487805	-1.30354988357461	0.596955041551873	0.0292476415437854
2	30597900	30736298	HAP_1	0.149667405764967	-0.742262121689417	0.551124191187008	0.178383173708634
2	30597900	30736298	HAP_2	0.174057649667406	-1.28590484410445	0.503725103712306	0.0108524268967501
2	30597900	30736298	HAP_3	0.183481152993348	-0.221628841666452	0.435693190409145	0.611102064338264
2	30597900	30736298	HAP_4	0.078159645232816	0.00777127984111971	0.992757857762226	0.9937560027099
2	30597900	30736298	HAP_5	0.0970066518847007	-0.366964893233137	0.672814761808467	0.58560327493837
2	30597900	30736298	HAP_6	0.0981152993348115	-1.1108478359947	0.742231299899883	0.134843712171619
2	30632683	30787778	HAP_1	0.0997782705099778	-1.1108478359947	0.742231299899883	0.134843712171619
2	30632683	30787778	HAP_2	0.183481152993348	-0.221628841666452	0.435693190409145	0.611102064338264
2	30632683	30787778	HAP_3	0.0992239467849224	-0.366964893233137	0.672814761808467	0.58560327493837
2	30632683	30787778	HAP_4	0.149113082039911	-0.742262121689417	0.551124191187008	0.178383173708634
2	30632683	30787778	HAP_5	0.175166297117517	-1.28590484410445	0.503725103712306	0.0108524268967501
2	30677237	30812381	HAP_1	0.183481152993348	-0.221628841666452	0.435693190409145	0.611102064338264
2	30677237	30812381	HAP_2	0.0992239467849224	-0.366964893233137	0.672814761808467	0.58560327493837
2	30677237	30812381	HAP_3	0.0997782705099778	-1.1108478359947	0.742231299899883	0.134843712171619
2	30677237	30812381	HAP_4	0.149113082039911	-0.742262121689417	0.551124191187008	0.178383173708634
2	30677237	30812381	HAP_5	0.175166297117517	-1.28590484410445	0.503725103712306	0.0108524268967501
2	30724125	30878808	HAP_1	0.174611973392461	-1.28590484410445	0.503725103712306	0.0108524268967501
2	30724125	30878808	HAP_2	0.0970066518847007	-1.11263447382758	0.787542965763757	0.158066856280511
2	30724125	30878808	HAP_3	0.1480044345898	-0.742262121689417	0.551124191187008	0.178383173708634
2	30724125	30878808	HAP_4	0.182926829268293	-0.223011748988261	0.441246641320562	0.613394131819657
2	30771408	30930546	HAP_1	0.114745011086475	0.97940896052708	0.575929074937537	0.0893730912833276
2	30771408	30930546	HAP_2	0.0970066518847007	-1.11263447382758	0.787542965763757	0.158066856280511
2	30771408	30930546	HAP_3	0.175166297117517	-1.25437115929359	0.492335797657418	0.0110078733200176
2	30771408	30930546	HAP_4	0.1480044345898	-0.742262121689417	0.551124191187008	0.178383173708634
2	30771408	30930546	HAP_5	0.183481152993348	-0.0874465978548556	0.450261703121376	0.846053609584235
2	30807613	30975000	HAP_1	0.114190687361419	0.97940896052708	0.575929074937537	0.0893730912833276
2	30807613	30975000	HAP_2	0.0970066518847007	-1.11263447382758	0.787542965763757	0.158066856280511
2	30807613	30975000	HAP_3	0.148558758314856	-0.806207134563808	0.535992292785351	0.132900638312066
2	30807613	30975000	HAP_4	0.180709534368071	-0.0874465978548556	0.450261703121376	0.846053609584235
2	30807613	30975000	HAP_5	0.175166297117517	-1.25437115929359	0.492335797657418	0.0110078733200176
2	30862208	30999641	HAP_1	0.178492239467849	-1.25437115929359	0.492335797657418	0.0110078733200176
2	30862208	30999641	HAP_2	0.0842572062084257	1.53978978778457	0.838183932607341	0.0665354725562084
2	30862208	30999641	HAP_3	0.0970066518847007	-1.11263447382758	0.787542965763757	0.158066856280511
2	30862208	30999641	HAP_4	0.167960088691796	-0.774545132897285	0.485841426805029	0.111238973578506
2	30862208	30999641	HAP_5	0.100332594235033	0.438475486296848	1.00247843748045	0.661933724715381
2	30862208	30999641	HAP_6	0.261640798226164	0.0263308581140965	0.288552156352632	0.927313198147903
2	30919158	31034020	HAP_1	0.278824833702882	-0.293581032783422	0.28733285099617	0.307179350555143
2	30919158	31034020	HAP_2	0.167960088691796	-0.774545132897285	0.485841426805029	0.111238973578506
2	30919158	31034020	HAP_3	0.334811529933481	0.117109087355713	0.24724265815024	0.635858302016262
2	30919158	31034020	HAP_4	0.111973392461197	-1.26362480571765	0.70485991767115	0.0733556980389673
2	30961876	31069541	HAP_1	0.278270509977827	-0.317495568685006	0.289419682091424	0.272935158441919
2	30961876	31069541	HAP_2	0.176274944567627	-1.05291763274286	0.455814059587984	0.0211179759279939
2	30961876	31069541	HAP_3	0.352549889135255	-0.000386767633410691	0.234573192347419	0.998684807028668
2	30961876	31069541	HAP_4	0.121951219512195	-1.21810093388878	0.672382362133279	0.0703823676957521
2	30989280	31112439	HAP_1	0.170731707317073	-0.774545132897285	0.485841426805029	0.111238973578506
2	30989280	31112439	HAP_2	0.172949002217295	-1.04989550590738	0.545154400239071	0.0544394694415301
2	30989280	31112439	HAP_3	0.180155210643016	-0.0895397710108033	0.444380482434533	0.840358819002552
2	30989280	31112439	HAP_4	0.13470066518847	-0.000633840448221172	0.596841404593978	0.999152891857989
2	30989280	31112439	HAP_5	0.119733924611973	-1.21810093388878	0.672382362133279	0.0703823676957521
2	31019806	31137753	HAP_1	0.170731707317073	-0.774545132897285	0.485841426805029	0.111238973578506
2	31019806	31137753	HAP_2	0.169623059866962	-1.04989550590738	0.545154400239071	0.0544394694415301
2	31019806	31137753	HAP_3	0.180709534368071	-0.0895397710108033	0.444380482434533	0.840358819002552
2	31019806	31137753	HAP_4	0.147450110864745	-0.504630838108044	0.513422849157204	0.325936031561492
2	31019806	31137753	HAP_5	0.118625277161863	-1.21810093388878	0.672382362133279	0.0703823676957521
2	31057345	31178522	HAP_1	0.124722838137472	-1.20593747119485	0.576979757650179	0.0368936721603637
2	31057345	31178522	HAP_2	0.170731707317073	-0.774545132897285	0.485841426805029	0.111238973578506
2	31057345	31178522	HAP_3	0.201773835920177	-0.434972461099361	0.394450921488947	0.270443305071927
2	31057345	31178522	HAP_4	0.180709534368071	-0.0895397710108033	0.444380482434533	0.840358819002552
2	31057345	31178522	HAP_5	0.130820399113082	-0.0720077422889255	0.596775184639369	0.903986481305749
2	31095018	31213486	HAP_1	0.181263858093126	-0.0895397710108033	0.444380482434533	0.840358819002552
2	31095018	31213486	HAP_2	0.122505543237251	-1.20593747119485	0.576979757650179	0.0368936721603637
2	31095018	31213486	HAP_3	0.130820399113082	-0.0720077422889255	0.596775184639369	0.903986481305749
2	31095018	31213486	HAP_4	0.169623059866962	-0.720675334211802	0.496919020387671	0.14733113580416
2	31095018	31213486	HAP_5	0.201773835920177	-0.434972461099361	0.394450921488947	0.270443305071927
2	31131187	31250078	HAP_1	0.132483370288248	-0.743218816963696	0.544744944633503	0.172804985722051
2	31131187	31250078	HAP_2	0.169623059866962	-0.720675334211802	0.496919020387671	0.14733113580416
2	31131187	31250078	HAP_3	0.10920177383592	0.169087119676183	0.707015082944921	0.811039500698414
2	31131187	31250078	HAP_4	0.202882483370288	-0.374656406782085	0.393972746226965	0.341877881373987
2	31131187	31250078	HAP_5	0.201773835920177	-0.434972461099361	0.394450921488947	0.270443305071927
2	31158551	31294613	HAP_1	0.169623059866962	-0.720675334211802	0.496919020387671	0.14733113580416
2	31158551	31294613	HAP_2	0.132483370288248	-0.743218816963696	0.544744944633503	0.172804985722051
2	31158551	31294613	HAP_3	0.206762749445676	-0.427799352626597	0.388685058236002	0.271354621123088
2	31158551	31294613	HAP_4	0.201219512195122	-0.248799094265354	0.400486398922644	0.534599462110935
2	31202848	31328727	HAP_1	0.201219512195122	-0.160009327118772	0.406059465489812	0.693635725510981
2	31202848	31328727	HAP_2	0.170731707317073	-0.774545132897285	0.485841426805029	0.111238973578506
2	31202848	31328727	HAP_3	0.132483370288248	-0.743218816963696	0.544744944633503	0.172804985722051
2	31202848	31328727	HAP_4	0.206762749445676	-0.427799352626597	0.388685058236002	0.271354621123088
2	31234268	31368273	HAP_1	0.206762749445676	-0.427799352626597	0.388685058236002	0.271354621123088
2	31234268	31368273	HAP_2	0.130266075388027	-0.743218816963696	0.544744944633503	0.172804985722051
2	31234268	31368273	HAP_3	0.170731707317073	-0.774545132897285	0.485841426805029	0.111238973578506
2	31234268	31368273	HAP_4	0.244456762749446	-0.34451979070617	0.346650897189852	0.32056520968763
2	31284994	31431740	HAP_1	0.206762749445676	-0.249958109422214	0.400497274901361	0.532709308641568
2	31284994	31431740	HAP_2	0.130266075388027	-0.743218816963696	0.544744944633503	0.172804985722051
2	31284994	31431740	HAP_3	0.170731707317073	-0.774545132897285	0.485841426805029	0.111238973578506
2	31284994	31431740	HAP_4	0.244456762749446	-0.34451979070617	0.346650897189852	0.32056520968763
2	31313844	31464251	HAP_1	0.130266075388027	-0.743218816963696	0.544744944633503	0.172804985722051
2	31313844	31464251	HAP_2	0.182372505543237	-0.0895397710108033	0.444380482434533	0.840358819002552
2	31313844	31464251	HAP_3	0.176274944567627	-0.775629735601294	0.51589900628149	0.13307749946608
2	31313844	31464251	HAP_4	0.180709534368071	-0.782989319570618	0.447332861288823	0.0804027955125869
2	31354235	31514057	HAP_1	0.171286031042129	-0.774545132897285	0.485841426805029	0.111238973578506
2	31354235	31514057	HAP_2	0.164079822616408	-0.428898212006342	0.426496356907268	0.314866453499462
2	31354235	31514057	HAP_3	0.180709534368071	0.0391219428649907	0.459847718424496	0.932220231951432
2	31354235	31514057	HAP_4	0.175720620842572	-0.775629735601294	0.51589900628149	0.13307749946608
2	31399896	31568919	HAP_1	0.130266075388027	-0.743218816963696	0.544744944633503	0.172804985722051
2	31399896	31568919	HAP_2	0.167405764966741	-0.721457189435519	0.562396608920378	0.19988726996291
2	31399896	31568919	HAP_3	0.170731707317073	-0.774545132897285	0.485841426805029	0.111238973578506
2	31399896	31568919	HAP_4	0.175720620842572	-0.0282426520304986	0.469032773706082	0.951998198062019
2	31454766	31604090	HAP_1	0.0837028824833703	-0.684532969385743	0.839860496834059	0.415258800954287
2	31454766	31604090	HAP_2	0.170177383592018	-0.721457189435519	0.562396608920378	0.19988726996291
2	31454766	31604090	HAP_3	0.172394678492239	-1.00097338747918	0.474555397505686	0.0351989062563095
2	31454766	31604090	HAP_4	0.174057649667406	-0.0282426520304986	0.469032773706082	0.951998198062019
2	31454766	31604090	HAP_5	0.130266075388027	-0.743218816963696	0.544744944633503	0.172804985722051
2	31498293	31653072	HAP_1	0.169623059866962	-0.721457189435519	0.562396608920378	0.19988726996291
2	31498293	31653072	HAP_2	0.16629711751663	-0.784172934392986	0.496887674916686	0.114882431087231
2	31498293	31653072	HAP_3	0.0909090909090909	1.18747855378585	1.00645123793952	0.238368759370153
2	31498293	31653072	HAP_4	0.170731707317073	0.0641956566538949	0.486555380078546	0.895062352023656
2	31498293	31653072	HAP_5	0.131929046563193	-0.675559705899613	0.530298505480226	0.203023484159609
2	31549824	31674944	HAP_1	0.135809312638581	-0.675559705899613	0.530298505480226	0.203023484159609
2	31549824	31674944	HAP_2	0.172394678492239	-0.721457189435519	0.562396608920378	0.19988726996291
2	31549824	31674944	HAP_3	0.169068736141907	-0.698895575842721	0.466044154871403	0.134064308145449
2	31549824	31674944	HAP_4	0.0909090909090909	1.18747855378585	1.00645123793952	0.238368759370153
2	31549824	31674944	HAP_5	0.170731707317073	0.0641956566538949	0.486555380078546	0.895062352023656
2	31594467	31748328	HAP_1	0.170177383592018	0.0641956566538949	0.486555380078546	0.895062352023656
2	31594467	31748328	HAP_2	0.185144124168514	0.0813422343551	0.37935239006702	0.830265646914079
2	31594467	31748328	HAP_3	0.165742793791574	-0.784172934392986	0.496887674916686	0.114882431087231
2	31594467	31748328	HAP_4	0.0909090909090909	1.18747855378585	1.00645123793952	0.238368759370153
2	31594467	31748328	HAP_5	0.169623059866962	-0.721457189435519	0.562396608920378	0.19988726996291
2	31643672	31816839	HAP_1	0.177383592017738	-0.0282426520304986	0.469032773706082	0.951998198062019
2	31643672	31816839	HAP_2	0.164079822616408	-0.784172934392986	0.496887674916686	0.114882431087231
2	31643672	31816839	HAP_3	0.170177383592018	-0.721457189435519	0.562396608920378	0.19988726996291
2	31643672	31816839	HAP_4	0.132483370288248	-0.873226437050723	0.59887207913713	0.145161066974891
2	31667757	31882941	HAP_1	0.106430155210643	0.446788514377489	0.644422715808404	0.488292420437507
2	31667757	31882941	HAP_2	0.175720620842572	-0.654695959237367	0.517102399360855	0.205814062614608
2	31667757	31882941	HAP_3	0.163525498891353	-0.784172934392986	0.496887674916686	0.114882431087231
2	31667757	31882941	HAP_4	0.116407982261641	-1.33078886563686	0.704449905760576	0.0592012850767355
2	31720215	31969933	HAP_1	0.100332594235033	-0.948188462123073	0.799210121577696	0.235778582772154
2	31720215	31969933	HAP_2	0.115853658536585	-1.33078886563686	0.704449905760576	0.0592012850767355
2	31720215	31969933	HAP_3	0.106430155210643	0.446788514377489	0.644422715808404	0.488292420437507
2	31720215	31969933	HAP_4	0.203991130820399	-0.0478331005125075	0.43460688129983	0.912386143008976
2	31791559	32047890	HAP_1	0.115853658536585	-1.33078886563686	0.704449905760576	0.0592012850767355
2	31791559	32047890	HAP_2	0.105875831485588	0.446788514377489	0.644422715808404	0.488292420437507
2	31791559	32047890	HAP_3	0.203436807095344	-0.0478331005125075	0.43460688129983	0.912386143008976
2	31791559	32047890	HAP_4	0.100332594235033	-0.948188462123073	0.799210121577696	0.235778582772154
2	31867206	32148116	HAP_1	0.162416851441242	-0.49147615206887	0.449160449108901	0.274158977237058
2	31867206	32148116	HAP_2	0.105875831485588	0.446788514377489	0.644422715808404	0.488292420437507
2	31867206	32148116	HAP_3	0.278270509977827	-0.17617276550656	0.305906705764018	0.564826113335424
2	31867206	32148116	HAP_4	0.112527716186253	-1.33078886563686	0.704449905760576	0.0592012850767355
2	31951013	32195028	HAP_1	0.162416851441242	-0.49147615206887	0.449160449108901	0.274158977237058
2	31951013	32195028	HAP_2	0.113082039911308	-1.33078886563686	0.704449905760576	0.0592012850767355
2	31951013	32195028	HAP_3	0.243348115299335	0.34161739251194	0.326630440052963	0.295899102208313
2	31951013	32195028	HAP_4	0.288248337028825	-0.383487252620168	0.289605130381984	0.185785987229647
2	32015387	32243001	HAP_1	0.334257206208426	0.050508874014308	0.242549439274196	0.835088056541795
2	32015387	32243001	HAP_2	0.10920177383592	0.53723668076193	0.663557605485585	0.41836904169457
2	32015387	32243001	HAP_3	0.21119733924612	-0.22024463001812	0.394883692822174	0.57715855076518
2	32015387	32243001	HAP_4	0.164079822616408	-0.408951097753425	0.440891006226449	0.353889684160449
2	32120163	32277739	HAP_1	0.249445676274945	-0.267916753906989	0.321182532070717	0.404416429769152
2	32120163	32277739	HAP_2	0.169623059866962	0.309999570290683	0.469863885949865	0.509575769944976
2	32120163	32277739	HAP_3	0.209534368070953	-0.22024463001812	0.394883692822174	0.57715855076518
2	32120163	32277739	HAP_4	0.164079822616408	-0.408951097753425	0.440891006226449	0.353889684160449
2	32169593	32363360	HAP_1	0.0992239467849224	-0.164904430256475	0.78936424030296	0.834567989439561
2	32169593	32363360	HAP_2	0.128048780487805	-1.32514160554856	0.671648321957754	0.0488084813104907
2	32169593	32363360	HAP_3	0.164079822616408	0.342789893532349	0.50505005242633	0.497489022213853
2	32169593	32363360	HAP_4	0.208425720620843	-0.132456734632271	0.401109238361349	0.74130693872875
2	32169593	32363360	HAP_5	0.164079822616408	-0.408951097753425	0.440891006226449	0.353889684160449
2	32230040	32426359	HAP_1	0.182926829268293	0.176910953660262	0.462861989959296	0.702396197703173
2	32230040	32426359	HAP_2	0.164634146341463	-0.408951097753425	0.440891006226449	0.353889684160449
2	32230040	32426359	HAP_3	0.0992239467849224	-0.164904430256475	0.78936424030296	0.834567989439561
2	32230040	32426359	HAP_4	0.130266075388027	-1.14981450031968	0.618377334235785	0.0632998057321336
2	32230040	32426359	HAP_5	0.208425720620843	-0.132456734632271	0.401109238361349	0.74130693872875
2	32273064	32519977	HAP_1	0.162971175166297	-0.366920176402925	0.448237027405685	0.413242505395265
2	32273064	32519977	HAP_2	0.130266075388027	-1.14981450031968	0.618377334235785	0.0632998057321336
2	32273064	32519977	HAP_3	0.215077605321508	-0.0796225186444736	0.395194330058012	0.840371799747355
2	32273064	32519977	HAP_4	0.144678492239468	0.422307699810025	0.5288550598903	0.424775086481006
2	32273064	32519977	HAP_5	0.0970066518847007	0.4228310011043	1.00105304807189	0.672845277539783
2	32341756	32635411	HAP_1	0.118070953436807	0.714255000585975	0.633075479464814	0.259527011390426
2	32341756	32635411	HAP_2	0.220066518847007	-0.213073578560702	0.389108299798632	0.58410779146512
2	32341756	32635411	HAP_3	0.102549889135255	0.348575785624381	0.847187955050369	0.680841507826953
2	32341756	32635411	HAP_4	0.128048780487805	-1.06360836766085	0.671790923961752	0.113721717821408
2	32341756	32635411	HAP_5	0.162416851441242	-0.34722922507396	0.455952511844796	0.446532442200497
2	32413707	32682779	HAP_1	0.131929046563193	0.731443556401013	0.609777807470362	0.230643570770613
2	32413707	32682779	HAP_2	0.222838137472284	-0.100775429386972	0.383667991118772	0.792871105656719
2	32413707	32682779	HAP_3	0.0920177383592018	0.4228310011043	1.00105304807189	0.672845277539783
2	32413707	32682779	HAP_4	0.163525498891353	-0.372603932955754	0.448316878924871	0.40613050533844
2	32413707	32682779	HAP_5	0.134146341463415	-1.08599103684133	0.643465990212031	0.0918155681279785
2	32507110	32725791	HAP_1	0.13470066518847	-1.08599103684133	0.643465990212031	0.0918155681279785
2	32507110	32725791	HAP_2	0.1019955654102	0.488096751306508	0.693601443785117	0.481795433061166
2	32507110	32725791	HAP_3	0.164079822616408	-0.372603932955754	0.448316878924871	0.40613050533844
2	32507110	32725791	HAP_4	0.222838137472284	-0.100775429386972	0.383667991118772	0.792871105656719
2	32507110	32725791	HAP_5	0.0920177383592018	0.4228310011043	1.00105304807189	0.672845277539783
2	32602594	32780041	HAP_1	0.129157427937916	-1.06360836766085	0.671790923961752	0.113721717821408
2	32602594	32780041	HAP_2	0.222838137472284	-0.0410717758615173	0.389106757815449	0.915960032468554
2	32602594	32780041	HAP_3	0.164634146341463	-0.372603932955754	0.448316878924871	0.40613050533844
2	32602594	32780041	HAP_4	0.1019955654102	0.488096751306508	0.693601443785117	0.481795433061166
2	32669964	32842302	HAP_1	0.151330376940133	-0.64649684127461	0.516215257014941	0.21076136971349
2	32669964	32842302	HAP_2	0.163525498891353	-0.372603932955754	0.448316878924871	0.40613050533844
2	32669964	32842302	HAP_3	0.1019955654102	0.488096751306508	0.693601443785117	0.481795433061166
2	32669964	32842302	HAP_4	0.235587583148559	-0.0650647451616698	0.357704957178319	0.855706589770605
2	32713719	32901916	HAP_1	0.150776053215078	-0.64649684127461	0.516215257014941	0.21076136971349
2	32713719	32901916	HAP_2	0.163525498891353	-0.372603932955754	0.448316878924871	0.40613050533844
2	32713719	32901916	HAP_3	0.100886917960089	0.537913972362414	0.72030843371447	0.455392109148118
2	32713719	32901916	HAP_4	0.235587583148559	-0.0650647451616698	0.357704957178319	0.855706589770605
2	32750785	32973344	HAP_1	0.141352549889135	0.345278019529585	0.539404727466699	0.522266432826012
2	32750785	32973344	HAP_2	0.235033259423503	-0.0650647451616698	0.357704957178319	0.855706589770605
2	32750785	32973344	HAP_3	0.130820399113082	-1.18281375223398	0.643558750856865	0.0664067508189847
2	32750785	32973344	HAP_4	0.162416851441242	-0.372603932955754	0.448316878924871	0.40613050533844
2	32828154	33009510	HAP_1	0.131374722838137	-1.18281375223398	0.643558750856865	0.0664067508189847
2	32828154	33009510	HAP_2	0.162416851441242	-0.372603932955754	0.448316878924871	0.40613050533844
2	32828154	33009510	HAP_3	0.235587583148559	-0.0650647451616698	0.357704957178319	0.855706589770605
2	32828154	33009510	HAP_4	0.141352549889135	0.345278019529585	0.539404727466699	0.522266432826012
2	32881842	33053833	HAP_1	0.236141906873614	-0.0650647451616698	0.357704957178319	0.855706589770605
2	32881842	33053833	HAP_2	0.131929046563193	-1.18281375223398	0.643558750856865	0.0664067508189847
2	32881842	33053833	HAP_3	0.161862527716186	-0.0811898341622663	0.457432054237962	0.859163575163116
2	32881842	33053833	HAP_4	0.145787139689579	0.345278019529585	0.539404727466699	0.522266432826012
2	32952735	33113934	HAP_1	0.161862527716186	-0.0811898341622663	0.457432054237962	0.859163575163116
2	32952735	33113934	HAP_2	0.132483370288248	-1.18281375223398	0.643558750856865	0.0664067508189847
2	32952735	33113934	HAP_3	0.182926829268293	0.375342014867384	0.423066363373622	0.375214314293738
2	32952735	33113934	HAP_4	0.264412416851441	-0.252461162452526	0.303049390777293	0.405029363771455
2	32999445	33183628	HAP_1	0.209534368070953	0.169763204323104	0.383470544676596	0.658088936862299
2	32999445	33183628	HAP_2	0.176829268292683	-0.0354525803959216	0.399315079917571	0.929273987087625
2	32999445	33183628	HAP_3	0.134146341463415	-1.08210115216722	0.619401109087842	0.0809805751084339
2	32999445	33183628	HAP_4	0.315410199556541	-0.262722188904433	0.263963861128242	0.319863121034046
2	33031342	33238501	HAP_1	0.169623059866962	-0.484180709601524	0.459012222185858	0.291788822253498
2	33031342	33238501	HAP_2	0.258314855875831	-0.3288630171417	0.308199505877426	0.286240793720186
2	33031342	33238501	HAP_3	0.209534368070953	0.169763204323104	0.383470544676596	0.658088936862299
2	33031342	33238501	HAP_4	0.16019955654102	-0.142235630650628	0.466841420599477	0.760683825174669
2	33088774	33283368	HAP_1	0.169623059866962	-0.47986749011929	0.457852923094543	0.294885598396996
2	33088774	33283368	HAP_2	0.267184035476718	0.281053178756802	0.307286061951969	0.360633688726416
2	33088774	33283368	HAP_3	0.248891352549889	-0.314260731629373	0.319308231887344	0.325288699862389
2	33088774	33283368	HAP_4	0.217294900221729	0.135928291495087	0.357619194106766	0.703967711876524
2	33163669	33333838	HAP_1	0.258869179600887	-0.40557899393698	0.304666663556709	0.183457216542047
2	33163669	33333838	HAP_2	0.217294900221729	0.135928291495087	0.357619194106766	0.703967711876524
2	33163669	33333838	HAP_3	0.282705099778271	0.158642196685509	0.289409416543594	0.583720771128137
2	33163669	33333838	HAP_4	0.169068736141907	-0.47986749011929	0.457852923094543	0.294885598396996
2	33219672	33365227	HAP_1	0.226164079822616	-0.0743312005385122	0.366698533690761	0.839412903659093
2	33219672	33365227	HAP_2	0.339246119733925	0.0766347373249016	0.242729209852809	0.752288299884875
2	33219672	33365227	HAP_3	0.159090909090909	0.520220687647287	0.478705435641935	0.277453363079822
2	33219672	33365227	HAP_4	0.169623059866962	-0.47986749011929	0.457852923094543	0.294885598396996
2	33268797	33426094	HAP_1	0.348115299334812	0.0989913706548523	0.238040694396232	0.677613529266439
2	33268797	33426094	HAP_2	0.16019955654102	0.520220687647287	0.478705435641935	0.277453363079822
2	33268797	33426094	HAP_3	0.226164079822616	-0.0743312005385122	0.366698533690761	0.839412903659093
2	33268797	33426094	HAP_4	0.169623059866962	-0.47986749011929	0.457852923094543	0.294885598396996
2	33321713	33493240	HAP_1	0.220066518847007	0.149394153413428	0.356875563329114	0.675597224080286
2	33321713	33493240	HAP_2	0.106984478935698	-0.829011976921281	0.913683377400349	0.364478395789345
2	33321713	33493240	HAP_3	0.160753880266075	0.520220687647287	0.478705435641935	0.277453363079822
2	33321713	33493240	HAP_4	0.169068736141907	-0.47986749011929	0.457852923094543	0.294885598396996
2	33321713	33493240	HAP_5	0.225055432372506	-0.0743312005385122	0.366698533690761	0.839412903659093
2	33351218	33543856	HAP_1	0.220066518847007	0.149394153413428	0.356875563329114	0.675597224080286
2	33351218	33543856	HAP_2	0.105321507760532	-0.829011976921281	0.913683377400349	0.364478395789345
2	33351218	33543856	HAP_3	0.145232815964523	0.345278019529585	0.539404727466699	0.522266432826012
2	33351218	33543856	HAP_4	0.225055432372506	-0.0743312005385122	0.366698533690761	0.839412903659093
2	33351218	33543856	HAP_5	0.169068736141907	-0.47986749011929	0.457852923094543	0.294885598396996
2	33406157	33586594	HAP_1	0.446784922394678	-0.0798590779842733	0.201075459302625	0.691344995982581
2	33406157	33586594	HAP_2	0.106430155210643	-0.502281335050462	0.845803483862122	0.552762774650612
2	33406157	33586594	HAP_3	0.170177383592018	-0.47900989495508	0.448952110755563	0.286283629157589
2	33406157	33586594	HAP_4	0.175720620842572	0.467336499655999	0.455324747562064	0.30499139181855
2	33481936	33640955	HAP_1	0.169068736141907	-0.47986749011929	0.457852923094543	0.294885598396996
2	33481936	33640955	HAP_2	0.447339246119734	-0.0798590779842733	0.201075459302625	0.691344995982581
2	33481936	33640955	HAP_3	0.111973392461197	-0.170529292421836	0.790174477960678	0.829183643079801
2	33481936	33640955	HAP_4	0.175166297117517	0.467336499655999	0.455324747562064	0.30499139181855
2	33527809	33726068	HAP_1	0.168514412416851	-0.47986749011929	0.457852923094543	0.294885598396996
2	33527809	33726068	HAP_2	0.279933481152993	0.0114160461386316	0.30250679786386	0.969904932791705
2	33527809	33726068	HAP_3	0.174611973392461	-0.369228823671676	0.436308751633811	0.397637772670583
2	33527809	33726068	HAP_4	0.165742793791574	0.40256003224416	0.455387059424384	0.376937737266067
2	33579395	33790628	HAP_1	0.278270509977827	0.0114160461386316	0.30250679786386	0.969904932791705
2	33579395	33790628	HAP_2	0.160753880266075	-0.152283529927498	0.472445165235482	0.747278044190419
2	33579395	33790628	HAP_3	0.165742793791574	0.40256003224416	0.455387059424384	0.376937737266067
2	33579395	33790628	HAP_4	0.169623059866962	-0.47986749011929	0.457852923094543	0.294885598396996
2	33622436	33820880	HAP_1	0.278270509977827	0.0114160461386316	0.30250679786386	0.969904932791705
2	33622436	33820880	HAP_2	0.160753880266075	-0.152283529927498	0.472445165235482	0.747278044190419
2	33622436	33820880	HAP_3	0.165742793791574	0.40256003224416	0.455387059424384	0.376937737266067
2	33622436	33820880	HAP_4	0.169623059866962	-0.47986749011929	0.457852923094543	0.294885598396996
2	33698481	33848940	HAP_1	0.208980044345898	-0.602690830861438	0.338555599788683	0.0753875371086542
2	33698481	33848940	HAP_2	0.181818181818182	-0.370059575375664	0.432994497348381	0.392974130651104
2	33698481	33848940	HAP_3	0.206208425720621	0.496491795884103	0.356681105140012	0.164277575316123
2	33698481	33848940	HAP_4	0.297671840354767	0.177054467699833	0.281476499622745	0.529497276238206
2	33779341	33897641	HAP_1	0.300443458980044	0.0786117512279	0.277935598750356	0.777364101530148
2	33779341	33897641	HAP_2	0.206208425720621	0.496491795884103	0.356681105140012	0.164277575316123
2	33779341	33897641	HAP_3	0.212305986696231	-0.614787830816104	0.335110153852372	0.0669013369804987
2	33779341	33897641	HAP_4	0.181818181818182	-0.370059575375664	0.432994497348381	0.392974130651104
2	33812520	33945779	HAP_1	0.174057649667406	-0.16444557401241	0.423373734349589	0.6978004315589
2	33812520	33945779	HAP_2	0.180155210643016	-0.370059575375664	0.432994497348381	0.392974130651104
2	33812520	33945779	HAP_3	0.296563192904656	0.0580646058829812	0.283335688137606	0.837672007950814
2	33812520	33945779	HAP_4	0.204545454545455	0.424550967709659	0.361126889429225	0.240058211711874
2	33836546	33983286	HAP_1	0.204545454545455	0.424550967709659	0.361126889429225	0.240058211711874
2	33836546	33983286	HAP_2	0.174057649667406	-0.16444557401241	0.423373734349589	0.6978004315589
2	33836546	33983286	HAP_3	0.0737250554323725	0.14917037165083	0.995163911225195	0.880881236526713
2	33836546	33983286	HAP_4	0.222838137472284	-0.237507549555349	0.371043690828318	0.522268171978765
2	33836546	33983286	HAP_5	0.17960088691796	-0.448450920185598	0.43138614934388	0.298827945502071
2	33882020	34048411	HAP_1	0.204545454545455	0.424550967709659	0.361126889429225	0.240058211711874
2	33882020	34048411	HAP_2	0.17350332594235	-0.16444557401241	0.423373734349589	0.6978004315589
2	33882020	34048411	HAP_3	0.0737250554323725	0.14917037165083	0.995163911225195	0.880881236526713
2	33882020	34048411	HAP_4	0.222283813747228	-0.237507549555349	0.371043690828318	0.522268171978765
2	33882020	34048411	HAP_5	0.168514412416851	-0.556593986415154	0.465374578750595	0.232010433615051
2	33935692	34103594	HAP_1	0.0875831485587583	-0.962591405397249	0.839468051988376	0.251827262381425
2	33935692	34103594	HAP_2	0.220066518847007	0.0960815493325929	0.356607820915149	0.78765980569177
2	33935692	34103594	HAP_3	0.191241685144124	-0.437036904022376	0.448956789874109	0.330594581766216
2	33935692	34103594	HAP_4	0.167405764966741	-0.556593986415154	0.465374578750595	0.232010433615051
2	33935692	34103594	HAP_5	0.197339246119734	0.449312267090304	0.374854934260794	0.230991371276188
2	33975164	34162094	HAP_1	0.174057649667406	-0.683712584759361	0.47586601615915	0.151133649294369
2	33975164	34162094	HAP_2	0.130820399113082	-1.07783771114402	0.619165542059234	0.08206621755336
2	33975164	34162094	HAP_3	0.184589800443459	0.466589145122417	0.408946284050628	0.254196072310486
2	33975164	34162094	HAP_4	0.16019955654102	-0.155397356420808	0.472914419475272	0.742539144386196
2	34027493	34204902	HAP_1	0.17350332594235	-0.57574743106039	0.487023775783344	0.237452288301124
2	34027493	34204902	HAP_2	0.130820399113082	-1.07783771114402	0.619165542059234	0.08206621755336
2	34027493	34204902	HAP_3	0.184035476718404	0.492454784231509	0.409590020075576	0.229563012105455
2	34027493	34204902	HAP_4	0.16629711751663	-0.236302949550377	0.445181381324367	0.595688906282456
2	34094850	34244051	HAP_1	0.18569844789357	0.402508041310189	0.402527859661901	0.317606428268552
2	34094850	34244051	HAP_2	0.0881374722838137	1.25943715069541	0.992691477388701	0.20487677303885
2	34094850	34244051	HAP_3	0.16629711751663	-0.236302949550377	0.445181381324367	0.595688906282456
2	34094850	34244051	HAP_4	0.174057649667406	-0.57574743106039	0.487023775783344	0.237452288301124
2	34094850	34244051	HAP_5	0.133592017738359	-1.10338062095456	0.596976340949946	0.0648935033977714
2	34138444	34277193	HAP_1	0.206762749445676	-0.062109073850362	0.384423876426422	0.871685888472538
2	34138444	34277193	HAP_2	0.153547671840355	0.570691700107861	0.466328422255567	0.221352759398313
2	34138444	34277193	HAP_3	0.0964523281596452	1.25943715069541	0.992691477388701	0.20487677303885
2	34138444	34277193	HAP_4	0.133592017738359	-1.10338062095456	0.596976340949946	0.0648935033977714
2	34138444	34277193	HAP_5	0.167405764966741	-0.236302949550377	0.445181381324367	0.595688906282456
2	34191113	34323098	HAP_1	0.120842572062084	0.0875053520170809	0.788197231801342	0.911625852358605
2	34191113	34323098	HAP_2	0.206762749445676	-0.062109073850362	0.384423876426422	0.871685888472538
2	34191113	34323098	HAP_3	0.1480044345898	0.447159903451113	0.476138222606944	0.347914545386762
2	34191113	34323098	HAP_4	0.13470066518847	-1.06513846155229	0.576890197264161	0.0651743391952768
2	34191113	34323098	HAP_5	0.252217294900222	-0.02169722907817	0.296837884263736	0.94174732726449
2	34230370	34353723	HAP_1	0.13470066518847	-1.06513846155229	0.576890197264161	0.0651743391952768
2	34230370	34353723	HAP_2	0.120842572062084	0.0875053520170809	0.788197231801342	0.911625852358605
2	34230370	34353723	HAP_3	0.207317073170732	-0.062109073850362	0.384423876426422	0.871685888472538
2	34230370	34353723	HAP_4	0.1480044345898	0.447159903451113	0.476138222606944	0.347914545386762
2	34230370	34353723	HAP_5	0.251662971175166	-0.02169722907817	0.296837884263736	0.94174732726449
2	34262590	34389642	HAP_1	0.13470066518847	-1.06513846155229	0.576890197264161	0.0651743391952768
2	34262590	34389642	HAP_2	0.207871396895787	-0.062109073850362	0.384423876426422	0.871685888472538
2	34262590	34389642	HAP_3	0.1480044345898	0.447159903451113	0.476138222606944	0.347914545386762
2	34262590	34389642	HAP_4	0.25609756097561	-0.0203331560260056	0.294630464592512	0.944995267116539
2	34262590	34389642	HAP_5	0.100886917960089	1.25943715069541	0.992691477388701	0.20487677303885
2	34309462	34427717	HAP_1	0.110864745011086	0.59599053064204	0.840551094381455	0.478480988842341
2	34309462	34427717	HAP_2	0.1480044345898	0.447159903451113	0.476138222606944	0.347914545386762
2	34309462	34427717	HAP_3	0.25609756097561	-0.0545350635327784	0.290821870257534	0.851295338919331
2	34309462	34427717	HAP_4	0.207871396895787	-0.062109073850362	0.384423876426422	0.871685888472538
2	34309462	34427717	HAP_5	0.136363636363636	-0.932765609838152	0.559142964528511	0.0956269956849093
2	34345231	34468518	HAP_1	0.1480044345898	0.447159903451113	0.476138222606944	0.347914545386762
2	34345231	34468518	HAP_2	0.17350332594235	-0.376428593747816	0.422478863410669	0.373170336494158
2	34345231	34468518	HAP_3	0.207871396895787	-0.062109073850362	0.384423876426422	0.871685888472538
2	34345231	34468518	HAP_4	0.247228381374723	0.306113302869135	0.304582639169748	0.315158067294399
2	34378859	34494292	HAP_1	0.172394678492239	-0.394128425516654	0.428373625029856	0.357792221752252
2	34378859	34494292	HAP_2	0.207871396895787	-0.062109073850362	0.384423876426422	0.871685888472538
2	34378859	34494292	HAP_3	0.1480044345898	0.447159903451113	0.476138222606944	0.347914545386762
2	34378859	34494292	HAP_4	0.265521064301552	0.361835264276971	0.286427492916791	0.206823356313305
2	34412777	34510571	HAP_1	0.152993348115299	0.463735453892164	0.466397057287482	0.320350662125254
2	34412777	34510571	HAP_2	0.323725055432373	0.307117649395804	0.245456471122029	0.21118694245316
2	34412777	34510571	HAP_3	0.172394678492239	-0.394128425516654	0.428373625029856	0.357792221752252
2	34412777	34510571	HAP_4	0.207871396895787	-0.062109073850362	0.384423876426422	0.871685888472538
2	34461073	34554838	HAP_1	0.32039911308204	0.170767210049216	0.240090529122597	0.477108624850132
2	34461073	34554838	HAP_2	0.596452328159645	0.0585560441968845	0.157720409278844	0.710528734377196
2	34488111	34619534	HAP_1	0.170731707317073	-0.731126909418444	0.479821481863812	0.127927365315011
2	34488111	34619534	HAP_2	0.405764966740576	-0.0283024693808299	0.20736141281236	0.891465936159065
2	34488111	34619534	HAP_3	0.262749445676275	0.163177650785281	0.295338022843702	0.580736848941968
2	34507044	34679417	HAP_1	0.164634146341463	-0.370215406882351	0.491179564427638	0.451212610045947
2	34507044	34679417	HAP_2	0.319844789356984	-0.104133888208757	0.252898704882258	0.680613677718967
2	34507044	34679417	HAP_3	0.1480044345898	0.447159903451113	0.476138222606944	0.347914545386762
2	34507044	34679417	HAP_4	0.114745011086475	-0.935098430941664	0.712915897606759	0.189975794348292
2	34543179	34736114	HAP_1	0.1480044345898	0.447159903451113	0.476138222606944	0.347914545386762
2	34543179	34736114	HAP_2	0.0997782705099778	-1.13395208519589	0.796947865675533	0.155125057102386
2	34543179	34736114	HAP_3	0.154656319290466	-0.206936639097923	0.529280037306563	0.69590747230953
2	34543179	34736114	HAP_4	0.319844789356984	-0.104133888208757	0.252898704882258	0.680613677718967
2	34592061	34814793	HAP_1	0.15410199556541	0.320328614428552	0.465813170123963	0.491836105031226
2	34592061	34814793	HAP_2	0.100332594235033	-1.13395208519589	0.796947865675533	0.155125057102386
2	34592061	34814793	HAP_3	0.0809312638580931	-0.505612342763822	0.907631116230375	0.577621117364994
2	34592061	34814793	HAP_4	0.143569844789357	-0.308178728218795	0.560127889788185	0.582324863314472
2	34592061	34814793	HAP_5	0.319290465631929	-0.104133888208757	0.252898704882258	0.680613677718967
2	34660563	34869602	HAP_1	0.318736141906874	-0.104133888208757	0.252898704882258	0.680613677718967
2	34660563	34869602	HAP_2	0.105875831485588	-1.13395208519589	0.796947865675533	0.155125057102386
2	34660563	34869602	HAP_3	0.235033259423503	0.322815526843424	0.31172665485602	0.300683267494225
2	34660563	34869602	HAP_4	0.143015521064302	-0.308178728218795	0.560127889788185	0.582324863314472
2	34703310	34943913	HAP_1	0.230044345898004	0.371220283067262	0.322978992489446	0.250715221634191
2	34703310	34943913	HAP_2	0.127494456762749	-0.609170622942446	0.619862047823234	0.325996920796597
2	34703310	34943913	HAP_3	0.424057649667406	-0.227842257085588	0.203308981595887	0.262731040163931
2	34788706	35040754	HAP_1	0.128048780487805	-0.609170622942446	0.619862047823234	0.325996920796597
2	34788706	35040754	HAP_2	0.425166297117517	-0.237392236212301	0.202690658703931	0.241830356237424
2	34788706	35040754	HAP_3	0.251662971175166	0.625304106625798	0.294852897194342	0.0342206358979594
2	34846971	35138829	HAP_1	0.0909090909090909	0.919354729896549	0.785728054672923	0.242287451684389
2	34846971	35138829	HAP_2	0.465631929046563	-0.31766215155021	0.183968804494333	0.0845657999527025
2	34846971	35138829	HAP_3	0.264966740576497	0.599931546711799	0.283639129144075	0.0346971589775021
2	34915979	35215875	HAP_1	0.0909090909090909	0.919354729896549	0.785728054672923	0.242287451684389
2	34915979	35215875	HAP_2	0.581485587583149	-0.243328734403894	0.15727041155551	0.1221709886743
2	34915979	35215875	HAP_3	0.104767184035477	-1.16605870774821	0.848564544736234	0.169740086535611
2	34994308	35282590	HAP_1	0.0909090909090909	0.919354729896549	0.785728054672923	0.242287451684389
2	34994308	35282590	HAP_2	0.445121951219512	-0.109259091655053	0.187766950343226	0.560790520340813
2	34994308	35282590	HAP_3	0.136363636363636	-0.382337146249565	0.577937423156642	0.508428152749472
2	34994308	35282590	HAP_4	0.104767184035477	-1.16605870774821	0.848564544736234	0.169740086535611
2	35113006	35332803	HAP_1	0.0909090909090909	0.919354729896549	0.785728054672923	0.242287451684389
2	35113006	35332803	HAP_2	0.445121951219512	-0.109259091655053	0.187766950343226	0.560790520340813
2	35113006	35332803	HAP_3	0.136363636363636	-0.382337146249565	0.577937423156642	0.508428152749472
2	35113006	35332803	HAP_4	0.101441241685144	-0.287148865704793	0.917308543281042	0.754328167258759
2	35191152	35409906	HAP_1	0.102549889135255	-0.368674258866823	0.852987524013688	0.665689754961713
2	35191152	35409906	HAP_2	0.216740576496674	0.308220762502881	0.345258022015875	0.372245583696839
2	35191152	35409906	HAP_3	0.217294900221729	-0.036090536089794	0.341573268680035	0.915876175258737
2	35191152	35409906	HAP_4	0.12860310421286	-0.609170622942446	0.619862047823234	0.325996920796597
2	35256372	35482683	HAP_1	0.128048780487805	-0.614995288222728	0.64436838759698	0.340132715553055
2	35256372	35482683	HAP_2	0.102549889135255	-0.368674258866823	0.852987524013688	0.665689754961713
2	35256372	35482683	HAP_3	0.216186252771619	0.31234696818067	0.34912215932685	0.371208972821384
2	35256372	35482683	HAP_4	0.203436807095344	-0.102352518601205	0.369987334760615	0.782122464674779
2	35305275	35538952	HAP_1	0.15410199556541	0.241949141832915	0.471583693031876	0.608039170345164
2	35305275	35538952	HAP_2	0.203436807095344	-0.102352518601205	0.369987334760615	0.782122464674779
2	35305275	35538952	HAP_3	0.128048780487805	-0.614995288222728	0.64436838759698	0.340132715553055
2	35305275	35538952	HAP_4	0.102549889135255	-0.368674258866823	0.852987524013688	0.665689754961713
2	35384754	35572704	HAP_1	0.15410199556541	0.221734033391344	0.461888181408248	0.631302833147455
2	35384754	35572704	HAP_2	0.354767184035477	-0.289516502971445	0.221217828179908	0.190960831382646
2	35384754	35572704	HAP_3	0.105875831485588	-0.368674258866823	0.852987524013688	0.665689754961713
2	35384754	35572704	HAP_4	0.124722838137472	0.503855795514854	0.673945694870022	0.454886642185988
2	35461987	35600725	HAP_1	0.18569844789357	0.0936167694133198	0.460372953212961	0.8389081320793
2	35461987	35600725	HAP_2	0.156319290465632	0.297518940664368	0.456507567207521	0.514744852893402
2	35461987	35600725	HAP_3	0.371951219512195	-0.186509716100927	0.217752540085246	0.391940238816647
2	35461987	35600725	HAP_4	0.106430155210643	-0.368674258866823	0.852987524013688	0.665689754961713
2	35524925	35660868	HAP_1	0.106430155210643	-0.368674258866823	0.852987524013688	0.665689754961713
2	35524925	35660868	HAP_2	0.123614190687361	0.67654325395357	0.705545929640577	0.337873214080032
2	35524925	35660868	HAP_3	0.0925720620842572	0.842940121394695	0.845320284092349	0.318946396339189
2	35524925	35660868	HAP_4	0.350332594235033	-0.214030865871677	0.229227348572226	0.350709286177766
2	35524925	35660868	HAP_5	0.156319290465632	0.297518940664368	0.456507567207521	0.514744852893402
2	35564526	35737883	HAP_1	0.335365853658537	-0.354032018717263	0.233909384774207	0.130497089060297
2	35564526	35737883	HAP_2	0.140243902439024	0.440419523712534	0.582229219647446	0.449587842672302
2	35564526	35737883	HAP_3	0.242793791574279	0.517795309444926	0.309665127484411	0.0948537810170921
2	35564526	35737883	HAP_4	0.108093126385809	-0.368674258866823	0.852987524013688	0.665689754961713
2	35593788	35790674	HAP_1	0.107538802660754	-0.368674258866823	0.852987524013688	0.665689754961713
2	35593788	35790674	HAP_2	0.330931263858093	-0.343882726672257	0.235576683704567	0.144712454917888
2	35593788	35790674	HAP_3	0.155764966740576	0.320328614428552	0.465813170123963	0.491836105031226
2	35632734	35816564	HAP_1	0.32649667405765	-0.432438917122692	0.237838397265215	0.0693692538726598
2	35632734	35816564	HAP_2	0.153547671840355	0.320328614428552	0.465813170123963	0.491836105031226
2	35632734	35816564	HAP_3	0.107538802660754	-0.368674258866823	0.852987524013688	0.665689754961713
2	35718228	35872480	HAP_1	0.107538802660754	-0.368674258866823	0.852987524013688	0.665689754961713
2	35718228	35872480	HAP_2	0.190687361419069	-0.252644521610061	0.4199426216476	0.54758265003976
2	35718228	35872480	HAP_3	0.127494456762749	-0.614995288222728	0.64436838759698	0.340132715553055
2	35718228	35872480	HAP_4	0.153547671840355	0.320328614428552	0.465813170123963	0.491836105031226
2	35779019	35891166	HAP_1	0.111973392461197	-0.782267708934064	0.800197637797143	0.328541543555418
2	35779019	35891166	HAP_2	0.295454545454545	-0.169669223079008	0.274764329114269	0.53705771683702
2	35779019	35891166	HAP_3	0.0432372505543237	-0.62574280073115	0.994886375176926	0.529537432080195
2	35779019	35891166	HAP_4	0.158536585365854	-0.541048777778036	0.529896896606567	0.307510709471297
2	35779019	35891166	HAP_5	0.198447893569845	0.528703145858062	0.394744527008957	0.180797368612684
2	35805790	35943585	HAP_1	0.111973392461197	-0.782267708934064	0.800197637797143	0.328541543555418
2	35805790	35943585	HAP_2	0.261640798226164	-0.280639968498065	0.310615273626462	0.366506928314693
2	35805790	35943585	HAP_3	0.16019955654102	-0.541048777778036	0.529896896606567	0.307510709471297
2	35805790	35943585	HAP_4	0.124722838137472	0.279582012025224	0.606445215874046	0.644898629602917
2	35857809	36004772	HAP_1	0.16019955654102	-0.541048777778036	0.529896896606567	0.307510709471297
2	35857809	36004772	HAP_2	0.124722838137472	0.279582012025224	0.606445215874046	0.644898629602917
2	35857809	36004772	HAP_3	0.200665188470067	-0.278984531935391	0.389686470285156	0.47422844118001
2	35857809	36004772	HAP_4	0.0837028824833703	0.710027209638471	0.906764319500558	0.433815739366792
2	35857809	36004772	HAP_5	0.111973392461197	-0.782267708934064	0.800197637797143	0.328541543555418
2	35884295	36063697	HAP_1	0.16019955654102	-0.541048777778036	0.529896896606567	0.307510709471297
2	35884295	36063697	HAP_2	0.124722838137472	0.279582012025224	0.606445215874046	0.644898629602917
2	35884295	36063697	HAP_3	0.10920177383592	-0.368674258866823	0.852987524013688	0.665689754961713
2	35884295	36063697	HAP_4	0.197339246119734	-0.270822428548847	0.399913874512716	0.498454054548642
2	35923650	36108557	HAP_1	0.194567627494457	-0.0907578434054822	0.406485622355543	0.82337322396289
2	35923650	36108557	HAP_2	0.10920177383592	-0.368674258866823	0.852987524013688	0.665689754961713
2	35923650	36108557	HAP_3	0.16019955654102	-0.541048777778036	0.529896896606567	0.307510709471297
2	35923650	36108557	HAP_4	0.124722838137472	0.279582012025224	0.606445215874046	0.644898629602917
2	35987334	36152253	HAP_1	0.10920177383592	-0.368674258866823	0.852987524013688	0.665689754961713
2	35987334	36152253	HAP_2	0.165742793791574	-0.450013859012784	0.516345470352277	0.38369665402499
2	35987334	36152253	HAP_3	0.194567627494457	-0.0907578434054822	0.406485622355543	0.82337322396289
2	35987334	36152253	HAP_4	0.124168514412417	0.279582012025224	0.606445215874046	0.644898629602917
2	36047420	36197484	HAP_1	0.114745011086475	0.37847077304473	0.744179327229996	0.611176552967769
2	36047420	36197484	HAP_2	0.124168514412417	0.279582012025224	0.606445215874046	0.644898629602917
2	36047420	36197484	HAP_3	0.108647450110865	-0.368674258866823	0.852987524013688	0.665689754961713
2	36047420	36197484	HAP_4	0.16019955654102	-0.541048777778036	0.529896896606567	0.307510709471297
2	36047420	36197484	HAP_5	0.194013303769401	-0.0907578434054822	0.406485622355543	0.82337322396289
2	36089678	36251169	HAP_1	0.124168514412417	0.279582012025224	0.606445215874046	0.644898629602917
2	36089678	36251169	HAP_2	0.114745011086475	0.37847077304473	0.744179327229996	0.611176552967769
2	36089678	36251169	HAP_3	0.107538802660754	-0.368674258866823	0.852987524013688	0.665689754961713
2	36089678	36251169	HAP_4	0.149113082039911	0.872654618127923	0.544520673196148	0.109375866782891
2	36089678	36251169	HAP_5	0.160753880266075	-0.541048777778036	0.529896896606567	0.307510709471297
2	36089678	36251169	HAP_6	0.223392461197339	0.119521226533023	0.337842715406479	0.72358935341652
2	36139689	36290083	HAP_1	0.219512195121951	0.16926961013974	0.349343596356263	0.628124751164008
2	36139689	36290083	HAP_2	0.106984478935698	-0.368674258866823	0.852987524013688	0.665689754961713
2	36139689	36290083	HAP_3	0.209534368070953	0.649830736738505	0.34747078956124	0.0617881364998028
2	36139689	36290083	HAP_4	0.160753880266075	-0.541048777778036	0.529896896606567	0.307510709471297
2	36139689	36290083	HAP_5	0.113636363636364	0.37847077304473	0.744179327229996	0.611176552967769
2	36180851	36335995	HAP_1	0.106984478935698	-0.368674258866823	0.852987524013688	0.665689754961713
2	36180851	36335995	HAP_2	0.113082039911308	0.37847077304473	0.744179327229996	0.611176552967769
2	36180851	36335995	HAP_3	0.208425720620843	0.619935249507504	0.351537091064307	0.078159868782633
2	36180851	36335995	HAP_4	0.160753880266075	-0.541048777778036	0.529896896606567	0.307510709471297
2	36180851	36335995	HAP_5	0.219512195121951	0.16926961013974	0.349343596356263	0.628124751164008
2	36237600	36383289	HAP_1	0.112527716186253	0.37847077304473	0.744179327229996	0.611176552967769
2	36237600	36383289	HAP_2	0.406873614190687	0.00349145336537191	0.203814135502597	0.986336290772959
2	36237600	36383289	HAP_3	0.106984478935698	-0.368674258866823	0.852987524013688	0.665689754961713
2	36237600	36383289	HAP_4	0.161308203991131	-0.541048777778036	0.529896896606567	0.307510709471297
2	36276267	36437440	HAP_1	0.112527716186253	0.37847077304473	0.744179327229996	0.611176552967769
2	36276267	36437440	HAP_2	0.207871396895787	-0.340417717583123	0.374854775882913	0.364054451141423
2	36276267	36437440	HAP_3	0.161862527716186	-0.407940429111928	0.516403267933077	0.429758953019366
2	36276267	36437440	HAP_4	0.330931263858093	-0.192677965908823	0.239712895391197	0.421735211849003
2	36326067	36478645	HAP_1	0.192350332594235	-0.0887606408468717	0.412572820960249	0.829708033773512
2	36326067	36478645	HAP_2	0.124168514412417	0.279582012025224	0.606445215874046	0.644898629602917
2	36326067	36478645	HAP_3	0.144678492239468	-0.280944247596678	0.625441565743428	0.653401603509671
2	36326067	36478645	HAP_4	0.110310421286031	0.37847077304473	0.744179327229996	0.611176552967769
2	36326067	36478645	HAP_5	0.160753880266075	-0.407940429111928	0.516403267933077	0.429758953019366
2	36363168	36557616	HAP_1	0.159090909090909	-0.294590886565185	0.517217215219975	0.569113953292823
2	36363168	36557616	HAP_2	0.110864745011086	0.37847077304473	0.744179327229996	0.611176552967769
2	36363168	36557616	HAP_3	0.106430155210643	-0.368674258866823	0.852987524013688	0.665689754961713
2	36363168	36557616	HAP_4	0.192350332594235	-0.0887606408468717	0.412572820960249	0.829708033773512
2	36363168	36557616	HAP_5	0.124722838137472	0.279582012025224	0.606445215874046	0.644898629602917
2	36415140	36621046	HAP_1	0.159090909090909	-0.294590886565185	0.517217215219975	0.569113953292823
2	36415140	36621046	HAP_2	0.194013303769401	-0.0887606408468717	0.412572820960249	0.829708033773512
2	36415140	36621046	HAP_3	0.110864745011086	0.37847077304473	0.744179327229996	0.611176552967769
2	36415140	36621046	HAP_4	0.124722838137472	0.279582012025224	0.606445215874046	0.644898629602917
2	36415140	36621046	HAP_5	0.106430155210643	-0.368674258866823	0.852987524013688	0.665689754961713
2	36415140	36621046	HAP_6	0.10310421286031	0.147168639942375	0.910609288842258	0.8716453167576
2	36467452	36721274	HAP_1	0.157427937915743	-0.0334471724459673	0.531656069700039	0.949851281346495
2	36467452	36721274	HAP_2	0.194013303769401	-0.0887606408468717	0.412572820960249	0.829708033773512
2	36467452	36721274	HAP_3	0.110864745011086	0.37847077304473	0.744179327229996	0.611176552967769
2	36467452	36721274	HAP_4	0.124722838137472	0.279582012025224	0.606445215874046	0.644898629602917
2	36467452	36721274	HAP_5	0.107538802660754	-0.368674258866823	0.852987524013688	0.665689754961713
2	36467452	36721274	HAP_6	0.10310421286031	0.147168639942375	0.910609288842258	0.8716453167576
2	36536672	36821034	HAP_1	0.124722838137472	0.279582012025224	0.606445215874046	0.644898629602917
2	36536672	36821034	HAP_2	0.133592017738359	0.296810927406013	0.598396359470135	0.620009545856437
2	36536672	36821034	HAP_3	0.19290465631929	-0.0887606408468717	0.412572820960249	0.829708033773512
2	36536672	36821034	HAP_4	0.21840354767184	-0.616965931326296	0.376754852310853	0.101863375615192
2	36536672	36821034	HAP_5	0.157427937915743	-0.0334471724459673	0.531656069700039	0.949851281346495
2	36601987	36883742	HAP_1	0.441241685144124	-0.281545409088649	0.198367517304272	0.156158582412389
2	36601987	36883742	HAP_2	0.153547671840355	0.539794195995182	0.474397827407455	0.255489131843596
2	36601987	36883742	HAP_3	0.157982261640798	-0.0334471724459673	0.531656069700039	0.949851281346495
2	36601987	36883742	HAP_4	0.157427937915743	0.67538219396284	0.470835570048231	0.1518003285627
2	36699256	36945008	HAP_1	0.157982261640798	0.67538219396284	0.470835570048231	0.1518003285627
2	36699256	36945008	HAP_2	0.157982261640798	-0.0334471724459673	0.531656069700039	0.949851281346495
2	36699256	36945008	HAP_3	0.154656319290466	0.539794195995182	0.474397827407455	0.255489131843596
2	36699256	36945008	HAP_4	0.508869179600887	-0.298032583153882	0.176812782117367	0.0922271083628591
2	36785508	37003148	HAP_1	0.124722838137472	0.279582012025224	0.606445215874046	0.644898629602917
2	36785508	37003148	HAP_2	0.19179600886918	0.231791446008796	0.454654517860773	0.610304911974091
2	36785508	37003148	HAP_3	0.157982261640798	0.67538219396284	0.470835570048231	0.1518003285627
2	36785508	37003148	HAP_4	0.398558758314856	-0.210935514823846	0.209955401269859	0.315330019505978
2	36785508	37003148	HAP_5	0.110310421286031	-0.26752860248373	0.746285982752889	0.720069237922754
2	36863504	37083286	HAP_1	0.124722838137472	0.279582012025224	0.606445215874046	0.644898629602917
2	36863504	37083286	HAP_2	0.19179600886918	0.231791446008796	0.454654517860773	0.610304911974091
2	36863504	37083286	HAP_3	0.398558758314856	-0.210935514823846	0.209955401269859	0.315330019505978
2	36863504	37083286	HAP_4	0.106430155210643	-0.26752860248373	0.746285982752889	0.720069237922754
2	36863504	37083286	HAP_5	0.111419068736142	0.37847077304473	0.744179327229996	0.611176552967769
2	36930851	37155978	HAP_1	0.124722838137472	0.279582012025224	0.606445215874046	0.644898629602917
2	36930851	37155978	HAP_2	0.111419068736142	0.37847077304473	0.744179327229996	0.611176552967769
2	36930851	37155978	HAP_3	0.157982261640798	-0.0334471724459673	0.531656069700039	0.949851281346495
2	36930851	37155978	HAP_4	0.3980044345898	-0.210935514823846	0.209955401269859	0.315330019505978
2	36930851	37155978	HAP_5	0.106430155210643	-0.26752860248373	0.746285982752889	0.720069237922754
2	36984233	37226130	HAP_1	0.111419068736142	0.37847077304473	0.744179327229996	0.611176552967769
2	36984233	37226130	HAP_2	0.157427937915743	-0.0334471724459673	0.531656069700039	0.949851281346495
2	36984233	37226130	HAP_3	0.220066518847007	-0.291411706936377	0.369450674245871	0.430456581415071
2	36984233	37226130	HAP_4	0.120288248337029	0.371306775244596	0.629954787010996	0.555730569247595
2	36984233	37226130	HAP_5	0.116407982261641	-0.585884996284371	0.760634482828077	0.441351342939837
2	37059515	37290684	HAP_1	0.111419068736142	0.37847077304473	0.744179327229996	0.611176552967769
2	37059515	37290684	HAP_2	0.220066518847007	-0.291411706936377	0.369450674245871	0.430456581415071
2	37059515	37290684	HAP_3	0.118625277161863	0.371306775244596	0.629954787010996	0.555730569247595
2	37059515	37290684	HAP_4	0.0992239467849224	-1.03617598276098	0.911368446415481	0.255867552574358
2	37059515	37290684	HAP_5	0.157427937915743	-0.0334471724459673	0.531656069700039	0.949851281346495
2	37140051	37359855	HAP_1	0.157427937915743	-0.0334471724459673	0.531656069700039	0.949851281346495
2	37140051	37359855	HAP_2	0.220066518847007	-0.291411706936377	0.369450674245871	0.430456581415071
2	37140051	37359855	HAP_3	0.123614190687361	0.371306775244596	0.629954787010996	0.555730569247595
2	37140051	37359855	HAP_4	0.121951219512195	-0.795976113033909	0.799284393431498	0.319588690616191
2	37140051	37359855	HAP_5	0.11529933481153	-0.652545346487544	0.674923794799952	0.333885467869533
2	37191877	37457068	HAP_1	0.26330376940133	-0.11384559916407	0.314605464043826	0.717536788845826
2	37191877	37457068	HAP_2	0.146341463414634	-0.0674845382887787	0.561897383055478	0.904430134634975
2	37191877	37457068	HAP_3	0.245565410199557	0.279182179873965	0.344522381848749	0.417958464781448
2	37191877	37457068	HAP_4	0.0942350332594235	-1.23706158004176	0.999127970991799	0.215990544991273
2	37266594	37543365	HAP_1	0.130266075388027	0.238354151294136	0.674979034267129	0.724076025072734
2	37266594	37543365	HAP_2	0.123614190687361	0.279582012025224	0.606445215874046	0.644898629602917
2	37266594	37543365	HAP_3	0.220066518847007	-0.291411706936377	0.369450674245871	0.430456581415071
2	37266594	37543365	HAP_4	0.138026607538803	-0.126653816559408	0.579290996679287	0.826983854758919
2	37330829	37574722	HAP_1	0.130266075388027	0.238354151294136	0.674979034267129	0.724076025072734
2	37330829	37574722	HAP_2	0.123614190687361	0.279582012025224	0.606445215874046	0.644898629602917
2	37330829	37574722	HAP_3	0.138026607538803	-0.126653816559408	0.579290996679287	0.826983854758919
2	37330829	37574722	HAP_4	0.220066518847007	-0.291411706936377	0.369450674245871	0.430456581415071
2	37421666	37643077	HAP_1	0.222283813747228	-0.291411706936377	0.369450674245871	0.430456581415071
2	37421666	37643077	HAP_2	0.16019955654102	-0.447299781072195	0.502959066811164	0.374062922553484
2	37421666	37643077	HAP_3	0.11529933481153	0.149504456289682	0.707922024364558	0.832789173239727
2	37421666	37643077	HAP_4	0.123614190687361	0.279582012025224	0.606445215874046	0.644898629602917
2	37491319	37775882	HAP_1	0.221175166297118	-0.367831260438733	0.373797078641512	0.325363598624702
2	37491319	37775882	HAP_2	0.11529933481153	0.149504456289682	0.707922024364558	0.832789173239727
2	37491319	37775882	HAP_3	0.283813747228381	0.0580746266237807	0.280207709053023	0.83585768359285
2	37566583	37808477	HAP_1	0.354212860310421	-0.076661666473593	0.236196498519697	0.745584913095145
2	37566583	37808477	HAP_2	0.137472283813747	-0.126653816559408	0.579290996679287	0.826983854758919
2	37598488	37839318	HAP_1	0.419623059866962	-0.0216318804680375	0.200121475666906	0.913945717785153
2	37598488	37839318	HAP_2	0.137472283813747	-0.126653816559408	0.579290996679287	0.826983854758919
2	37739343	37960138	HAP_1	0.150221729490022	-0.466769545769584	0.529497310702675	0.378267475483021
2	37739343	37960138	HAP_2	0.416851441241685	-0.0216318804680375	0.200121475666906	0.913945717785153
2	37739343	37960138	HAP_3	0.238913525498891	0.214115017970958	0.327202960235394	0.513036374526695
2	37802845	38041017	HAP_1	0.27549889135255	-0.384927976279436	0.303890776617489	0.205606665269129
2	37802845	38041017	HAP_2	0.18569844789357	0.269648297885367	0.379956105064697	0.478086977222038
2	37802845	38041017	HAP_3	0.279379157427938	0.102059055860238	0.288975648867762	0.72404076548308
2	37802845	38041017	HAP_4	0.0593126385809313	-0.287484911129991	0.852986339520864	0.736171250686083
2	37823214	38107685	HAP_1	0.221729490022173	-0.370748394712808	0.362293262730222	0.306426530970767
2	37823214	38107685	HAP_2	0.185144124168514	0.285223409281083	0.385278232635365	0.459310401685321
2	37823214	38107685	HAP_3	0.216186252771619	0.233233652123448	0.374037586357756	0.533078688482134
2	37918945	38183346	HAP_1	0.221729490022173	-0.370748394712808	0.362293262730222	0.306426530970767
2	37918945	38183346	HAP_2	0.185144124168514	0.285223409281083	0.385278232635365	0.459310401685321
2	37918945	38183346	HAP_3	0.136363636363636	-0.0341201415523725	0.598860373316773	0.954577817207165
2	38026227	38233734	HAP_1	0.185144124168514	0.285223409281083	0.385278232635365	0.459310401685321
2	38026227	38233734	HAP_2	0.136917960088692	-0.0341201415523725	0.598860373316773	0.954577817207165
2	38026227	38233734	HAP_3	0.222283813747228	-0.490451463136816	0.358414256120919	0.171534893605722
2	38026227	38233734	HAP_4	0.0936807095343681	-0.108264002268005	0.786663325879432	0.890568500469906
2	38086242	38275726	HAP_1	0.20509977827051	0.32794520777833	0.35481152612328	0.355591343423969
2	38086242	38275726	HAP_2	0.222283813747228	-0.490451463136816	0.358414256120919	0.171534893605722
2	38086242	38275726	HAP_3	0.137472283813747	-0.0341201415523725	0.598860373316773	0.954577817207165
2	38159343	38297286	HAP_1	0.202882483370288	0.34535598316611	0.367201533027444	0.347212521125193
2	38159343	38297286	HAP_2	0.137472283813747	-0.0341201415523725	0.598860373316773	0.954577817207165
2	38159343	38297286	HAP_3	0.128048780487805	0.0266584326437292	0.502999648959084	0.957744683672958
2	38159343	38297286	HAP_4	0.221175166297118	-0.490451463136816	0.358414256120919	0.171534893605722
2	38226752	38329547	HAP_1	0.221175166297118	-0.490451463136816	0.358414256120919	0.171534893605722
2	38226752	38329547	HAP_2	0.139135254988914	-0.0341201415523725	0.598860373316773	0.954577817207165
2	38226752	38329547	HAP_3	0.183481152993348	0.341987353400376	0.402413033053599	0.395641940538681
2	38226752	38329547	HAP_4	0.165188470066519	0.157758421119733	0.435779450959817	0.717427328254158
2	38250387	38357504	HAP_1	0.0509977827050998	0.735366339305357	0.993989558138382	0.45960881967069
2	38250387	38357504	HAP_2	0.183481152993348	0.341987353400376	0.402413033053599	0.395641940538681
2	38250387	38357504	HAP_3	0.235587583148559	-0.406665764344552	0.32430863251131	0.210190979151148
2	38250387	38357504	HAP_4	0.170177383592018	0.107201087897809	0.428081490883197	0.802318761773436
2	38250387	38357504	HAP_5	0.139135254988914	-0.0341201415523725	0.598860373316773	0.954577817207165
2	38288717	38409455	HAP_1	0.183481152993348	0.341987353400376	0.402413033053599	0.395641940538681
2	38288717	38409455	HAP_2	0.221175166297118	-0.490451463136816	0.358414256120919	0.171534893605722
2	38288717	38409455	HAP_3	0.170731707317073	0.107201087897809	0.428081490883197	0.802318761773436
2	38288717	38409455	HAP_4	0.0509977827050998	0.735366339305357	0.993989558138382	0.45960881967069
2	38288717	38409455	HAP_5	0.139135254988914	-0.0341201415523725	0.598860373316773	0.954577817207165
2	38322435	38443217	HAP_1	0.222283813747228	-0.490451463136816	0.358414256120919	0.171534893605722
2	38322435	38443217	HAP_2	0.0698447893569845	-0.0768919196011776	0.84195625848045	0.92725467774701
2	38322435	38443217	HAP_3	0.324833702882483	0.291633703243063	0.243685519616003	0.23171816670835
2	38322435	38443217	HAP_4	0.174057649667406	0.107201087897809	0.428081490883197	0.802318761773436
2	38346365	38481605	HAP_1	0.15410199556541	-0.198714058920478	0.452188596738108	0.660442654299588
2	38346365	38481605	HAP_2	0.222283813747228	-0.490451463136816	0.358414256120919	0.171534893605722
2	38346365	38481605	HAP_3	0.0698447893569845	-0.0768919196011776	0.84195625848045	0.92725467774701
2	38346365	38481605	HAP_4	0.329822616407982	0.278530364216541	0.242173765521189	0.250401232897452
2	38388877	38558330	HAP_1	0.10920177383592	1.13384169924296	0.708425171973808	0.109840729496875
2	38388877	38558330	HAP_2	0.258869179600887	-0.00191852800275769	0.303544174635693	0.994958482528983
2	38388877	38558330	HAP_3	0.0703991130820399	-1.54529601696845	0.996166017328244	0.121199254881718
2	38388877	38558330	HAP_4	0.0742793791574279	0.221128736522707	0.992654884727226	0.823769602650896
2	38388877	38558330	HAP_5	0.210643015521064	-0.630984956944103	0.371806451138524	0.0900317327568
2	38432015	38632425	HAP_1	0.210643015521064	-0.630984956944103	0.371806451138524	0.0900317327568
2	38432015	38632425	HAP_2	0.0703991130820399	-1.54529601696845	0.996166017328244	0.121199254881718
2	38432015	38632425	HAP_3	0.0742793791574279	0.221128736522707	0.992654884727226	0.823769602650896
2	38432015	38632425	HAP_4	0.133037694013304	-0.123358135001159	0.566909138075573	0.827792494336944
2	38432015	38632425	HAP_5	0.120842572062084	0.0632304101416337	0.675937540735431	0.925491875498197
2	38464088	38747616	HAP_1	0.223946784922395	-0.760173205775569	0.324949804262832	0.0195376167472245
2	38464088	38747616	HAP_2	0.113636363636364	-0.00211886333189426	0.647442229671046	0.997389527769563
2	38464088	38747616	HAP_3	0.120842572062084	0.0632304101416337	0.675937540735431	0.925491875498197
2	38464088	38747616	HAP_4	0.0698447893569845	-1.54529601696845	0.996166017328244	0.121199254881718
2	38539842	38829618	HAP_1	0.217294900221729	-0.562020061370427	0.338948338348107	0.0976442088126118
2	38539842	38829618	HAP_2	0.0698447893569845	-1.54529601696845	0.996166017328244	0.121199254881718
2	38539842	38829618	HAP_3	0.107538802660754	0.316834245671507	0.623460563268587	0.611448623559551
2	38539842	38829618	HAP_4	0.104212860310421	-0.178873330992779	0.708579072455284	0.800759742134157
2	38539842	38829618	HAP_5	0.124168514412417	0.0632304101416337	0.675937540735431	0.925491875498197
2	38605848	38890179	HAP_1	0.139689578713969	-0.0341201415523725	0.598860373316773	0.954577817207165
2	38605848	38890179	HAP_2	0.207317073170732	-0.663600274882589	0.37678281153883	0.0785436299074225
2	38605848	38890179	HAP_3	0.0703991130820399	-1.54529601696845	0.996166017328244	0.121199254881718
2	38605848	38890179	HAP_4	0.100332594235033	-0.178873330992779	0.708579072455284	0.800759742134157
2	38605848	38890179	HAP_5	0.107538802660754	0.316834245671507	0.623460563268587	0.611448623559551
2	38705216	38924904	HAP_1	0.100332594235033	-0.178873330992779	0.708579072455284	0.800759742134157
2	38705216	38924904	HAP_2	0.138580931263858	-0.156734666885442	0.621195950123119	0.800858889206484
2	38705216	38924904	HAP_3	0.207871396895787	-0.663600274882589	0.37678281153883	0.0785436299074225
2	38705216	38924904	HAP_4	0.0703991130820399	-1.54529601696845	0.996166017328244	0.121199254881718
2	38804909	38992075	HAP_1	0.207871396895787	-0.663600274882589	0.37678281153883	0.0785436299074225
2	38804909	38992075	HAP_2	0.0997782705099778	0.418760371216099	0.746661346521166	0.575045362227238
2	38804909	38992075	HAP_3	0.0698447893569845	-1.54529601696845	0.996166017328244	0.121199254881718
2	38804909	38992075	HAP_4	0.162416851441242	-0.17111548151229	0.503582508009093	0.734090184153174
2	38868527	39023058	HAP_1	0.0698447893569845	-1.54529601696845	0.996166017328244	0.121199254881718
2	38868527	39023058	HAP_2	0.235587583148559	-0.217798470130712	0.326178784554935	0.504480997257045
2	38868527	39023058	HAP_3	0.207871396895787	-0.663600274882589	0.37678281153883	0.0785436299074225
2	38868527	39023058	HAP_4	0.0997782705099778	0.418760371216099	0.746661346521166	0.575045362227238
2	38917476	39040344	HAP_1	0.0831485587583149	-2.13219244682821	0.842785837623262	0.0115800985666295
2	38917476	39040344	HAP_2	0.0997782705099778	0.418760371216099	0.746661346521166	0.575045362227238
2	38917476	39040344	HAP_3	0.368070953436807	0.205308174566956	0.225079206021651	0.361931953366489
2	38917476	39040344	HAP_4	0.207871396895787	-0.663600274882589	0.37678281153883	0.0785436299074225
2	38956374	39066187	HAP_1	0.369733924611973	0.205308174566956	0.225079206021651	0.361931953366489
2	38956374	39066187	HAP_2	0.127494456762749	-1.5935281833528	0.513764877633615	0.00198507096341164
2	38956374	39066187	HAP_3	0.0997782705099778	0.418760371216099	0.746661346521166	0.575045362227238
2	38956374	39066187	HAP_4	0.249445676274945	-0.52231986993638	0.30447439694327	0.0866056217203888
2	39016545	39100113	HAP_1	0.536031042128603	-0.00773367441436531	0.170547489187413	0.963841575353881
2	39016545	39100113	HAP_2	0.211751662971175	-0.555280644464096	0.372197497666407	0.136080686136419
2	39016545	39100113	HAP_3	0.0864745011086474	1.50534730469705	0.993021858402215	0.129893627197926
2	39016545	39100113	HAP_4	0.100332594235033	0.418760371216099	0.746661346521166	0.575045362227238
2	39034545	39153712	HAP_1	0.536031042128603	-0.00225081288954312	0.170205698732492	0.989451989434528
2	39034545	39153712	HAP_2	0.211751662971175	-0.555280644464096	0.372197497666407	0.136080686136419
2	39034545	39153712	HAP_3	0.085920177383592	1.50534730469705	0.993021858402215	0.129893627197926
2	39034545	39153712	HAP_4	0.100332594235033	0.418760371216099	0.746661346521166	0.575045362227238
2	39055489	39184198	HAP_1	0.483924611973392	0.110750722017733	0.183882520449042	0.547134270716894
2	39055489	39184198	HAP_2	0.211751662971175	-0.555280644464096	0.372197497666407	0.136080686136419
2	39055489	39184198	HAP_3	0.085920177383592	1.50534730469705	0.993021858402215	0.129893627197926
2	39055489	39184198	HAP_4	0.098669623059867	0.418760371216099	0.746661346521166	0.575045362227238
2	39081723	39239006	HAP_1	0.17960088691796	0.682739738314401	0.429465268753345	0.112248108066252
2	39081723	39239006	HAP_2	0.223946784922395	-0.0164726742667657	0.378553546362383	0.965300954562946
2	39081723	39239006	HAP_3	0.0703991130820399	-1.54529601696845	0.996166017328244	0.121199254881718
2	39081723	39239006	HAP_4	0.208425720620843	-0.555280644464096	0.372197497666407	0.136080686136419
2	39081723	39239006	HAP_5	0.098669623059867	0.418760371216099	0.746661346521166	0.575045362227238
2	39142102	39294225	HAP_1	0.17960088691796	0.682739738314401	0.429465268753345	0.112248108066252
2	39142102	39294225	HAP_2	0.276607538802661	-0.344083499759449	0.276215446462321	0.213200205527678
2	39142102	39294225	HAP_3	0.0864745011086474	-0.114436833257134	0.994743997816924	0.908438212904968
2	39142102	39294225	HAP_4	0.0703991130820399	-1.54529601696845	0.996166017328244	0.121199254881718
2	39142102	39294225	HAP_5	0.098669623059867	0.418760371216099	0.746661346521166	0.575045362227238
2	39177847	39343447	HAP_1	0.17960088691796	0.682739738314401	0.429465268753345	0.112248108066252
2	39177847	39343447	HAP_2	0.238359201773836	-0.445263207612592	0.324667434336782	0.170582632213878
2	39177847	39343447	HAP_3	0.0864745011086474	-0.114436833257134	0.994743997816924	0.908438212904968
2	39177847	39343447	HAP_4	0.0703991130820399	-1.54529601696845	0.996166017328244	0.121199254881718
2	39177847	39343447	HAP_5	0.098669623059867	0.418760371216099	0.746661346521166	0.575045362227238
2	39177847	39343447	HAP_6	0.0731707317073171	1.54600901874372	0.994132484835892	0.120270114915853
2	39226432	39367182	HAP_1	0.0992239467849224	0.418760371216099	0.746661346521166	0.575045362227238
2	39226432	39367182	HAP_2	0.0731707317073171	1.54600901874372	0.994132484835892	0.120270114915853
2	39226432	39367182	HAP_3	0.285476718403548	-0.25007431045077	0.277886989923911	0.368409874520854
2	39226432	39367182	HAP_4	0.189024390243902	0.230566018518889	0.396336969222347	0.56088768920943
2	39226432	39367182	HAP_5	0.0981152993348115	-0.332186155157672	0.787244614826677	0.673155845793245
2	39226432	39367182	HAP_6	0.082039911308204	-0.784509156631413	0.710823375659612	0.270038184657884
2	39283721	39433876	HAP_1	0.0731707317073171	1.54600901874372	0.994132484835892	0.120270114915853
2	39283721	39433876	HAP_2	0.0992239467849224	0.418760371216099	0.746661346521166	0.575045362227238
2	39283721	39433876	HAP_3	0.212305986696231	-0.464259695988163	0.362583515561343	0.200730941550112
2	39283721	39433876	HAP_4	0.19290465631929	-0.745355590391727	0.390867664230819	0.0568523149762009
2	39283721	39433876	HAP_5	0.118070953436807	-0.499158068152666	0.648497051200078	0.441673291933198
2	39283721	39433876	HAP_6	0.0875831485587583	-0.114436833257134	0.994743997816924	0.908438212904968
2	39322050	39541358	HAP_1	0.212305986696231	-0.464259695988163	0.362583515561343	0.200730941550112
2	39322050	39541358	HAP_2	0.150776053215078	-0.689177765527371	0.49289873371462	0.162397615158756
2	39322050	39541358	HAP_3	0.0981152993348115	0.277384461635997	0.909183977799162	0.760367746334681
2	39322050	39541358	HAP_4	0.0864745011086474	-0.114436833257134	0.994743997816924	0.908438212904968
2	39322050	39541358	HAP_5	0.0726164079822616	1.54600901874372	0.994132484835892	0.120270114915853
2	39322050	39541358	HAP_6	0.0992239467849224	0.418760371216099	0.746661346521166	0.575045362227238
2	39358430	39649271	HAP_1	0.144678492239468	-0.689177765527371	0.49289873371462	0.162397615158756
2	39358430	39649271	HAP_2	0.0726164079822616	1.54600901874372	0.994132484835892	0.120270114915853
2	39358430	39649271	HAP_3	0.0981152993348115	0.277384461635997	0.909183977799162	0.760367746334681
2	39358430	39649271	HAP_4	0.0992239467849224	0.418760371216099	0.746661346521166	0.575045362227238
2	39358430	39649271	HAP_5	0.0864745011086474	-0.114436833257134	0.994743997816924	0.908438212904968
2	39358430	39649271	HAP_6	0.211751662971175	-0.464259695988163	0.362583515561343	0.200730941550112
2	39400065	39676601	HAP_1	0.0864745011086474	-0.114436833257134	0.994743997816924	0.908438212904968
2	39400065	39676601	HAP_2	0.144678492239468	-0.689177765527371	0.49289873371462	0.162397615158756
2	39400065	39676601	HAP_3	0.0726164079822616	1.54600901874372	0.994132484835892	0.120270114915853
2	39400065	39676601	HAP_4	0.098669623059867	0.277384461635997	0.909183977799162	0.760367746334681
2	39400065	39676601	HAP_5	0.0992239467849224	0.418760371216099	0.746661346521166	0.575045362227238
2	39400065	39676601	HAP_6	0.211751662971175	-0.464259695988163	0.362583515561343	0.200730941550112
2	39523952	39755100	HAP_1	0.0992239467849224	0.418760371216099	0.746661346521166	0.575045362227238
2	39523952	39755100	HAP_2	0.144678492239468	-0.689177765527371	0.49289873371462	0.162397615158756
2	39523952	39755100	HAP_3	0.0870288248337029	-0.114436833257134	0.994743997816924	0.908438212904968
2	39523952	39755100	HAP_4	0.0997782705099778	0.277384461635997	0.909183977799162	0.760367746334681
2	39523952	39755100	HAP_5	0.211751662971175	-0.464259695988163	0.362583515561343	0.200730941550112
2	39612710	39834906	HAP_1	0.0931263858093126	-0.454276224274897	0.841103729522666	0.58926653477682
2	39612710	39834906	HAP_2	0.213414634146341	-0.463911428917444	0.358678395991629	0.196211810895265
2	39612710	39834906	HAP_3	0.145787139689579	-0.689177765527371	0.49289873371462	0.162397615158756
2	39612710	39834906	HAP_4	0.0997782705099778	0.277384461635997	0.909183977799162	0.760367746334681
2	39612710	39834906	HAP_5	0.0992239467849224	0.418760371216099	0.746661346521166	0.575045362227238
2	39664739	39897355	HAP_1	0.192350332594235	0.804706049089247	0.394143625617638	0.0414803233353526
2	39664739	39897355	HAP_2	0.112527716186253	-0.0187163082398313	0.842182743397197	0.982274602045687
2	39664739	39897355	HAP_3	0.21840354767184	-0.531406630500068	0.345783163291883	0.124693105339709
2	39664739	39897355	HAP_4	0.146341463414634	-0.689177765527371	0.49289873371462	0.162397615158756
2	39719988	39982069	HAP_1	0.0931263858093126	-0.454276224274897	0.841103729522666	0.58926653477682
2	39719988	39982069	HAP_2	0.104767184035477	0.745876761311604	0.675659684643948	0.269924933447968
2	39719988	39982069	HAP_3	0.266629711751663	0.278017144536036	0.287458220042752	0.333728733547667
2	39719988	39982069	HAP_4	0.21840354767184	-0.531406630500068	0.345783163291883	0.124693105339709
2	39805122	40036763	HAP_1	0.0814855875831486	-1.01613074163201	0.79362707382752	0.200751464082783
2	39805122	40036763	HAP_2	0.0997782705099778	0.277384461635997	0.909183977799162	0.760367746334681
2	39805122	40036763	HAP_3	0.220620842572062	-0.534733578134755	0.342150346238523	0.118441076559493
2	39805122	40036763	HAP_4	0.0931263858093126	-0.454276224274897	0.841103729522666	0.58926653477682
2	39805122	40036763	HAP_5	0.0997782705099778	0.418760371216099	0.746661346521166	0.575045362227238
2	39865518	40129152	HAP_1	0.219512195121951	-0.517447661682284	0.346164524185425	0.135320807178296
2	39865518	40129152	HAP_2	0.0798226164079823	-1.01613074163201	0.79362707382752	0.200751464082783
2	39865518	40129152	HAP_3	0.0997782705099778	0.277384461635997	0.909183977799162	0.760367746334681
2	39865518	40129152	HAP_4	0.0931263858093126	-0.454276224274897	0.841103729522666	0.58926653477682
2	39865518	40129152	HAP_5	0.0997782705099778	0.418760371216099	0.746661346521166	0.575045362227238
2	39961148	40194784	HAP_1	0.216740576496674	-0.513616579391892	0.349910161932797	0.142497936287512
2	39961148	40194784	HAP_2	0.0626385809312639	-0.729290894527514	1.01171338645883	0.471192958946302
2	39961148	40194784	HAP_3	0.113082039911308	1.37697460006664	0.621542483155331	0.0269843122509004
2	39961148	40194784	HAP_4	0.0798226164079823	-1.01613074163201	0.79362707382752	0.200751464082783
2	39961148	40194784	HAP_5	0.0997782705099778	0.277384461635997	0.909183977799162	0.760367746334681
2	39961148	40194784	HAP_6	0.0931263858093126	-0.454276224274897	0.841103729522666	0.58926653477682
2	39961148	40194784	HAP_7	0.0992239467849224	0.418760371216099	0.746661346521166	0.575045362227238
2	40023147	40272897	HAP_1	0.21840354767184	-0.513616579391892	0.349910161932797	0.142497936287512
2	40023147	40272897	HAP_2	0.0637472283813747	-0.668157719563932	0.92408642541295	0.469841322230817
2	40023147	40272897	HAP_3	0.130820399113082	-0.690368399547399	0.678870828895527	0.309460400210706
2	40023147	40272897	HAP_4	0.161862527716186	0.122633710176517	0.429137168598244	0.775122318947826
2	40023147	40272897	HAP_5	0.0931263858093126	-0.454276224274897	0.841103729522666	0.58926653477682
2	40023147	40272897	HAP_6	0.0992239467849224	0.418760371216099	0.746661346521166	0.575045362227238
2	40101521	40351651	HAP_1	0.100886917960089	-0.410867458789153	0.842371736251416	0.625846651038514
2	40101521	40351651	HAP_2	0.0798226164079823	-1.01613074163201	0.79362707382752	0.200751464082783
2	40101521	40351651	HAP_3	0.0992239467849224	0.418760371216099	0.746661346521166	0.575045362227238
2	40101521	40351651	HAP_4	0.104767184035477	-0.527564042725838	0.704540721797658	0.4541724483572
2	40101521	40351651	HAP_5	0.218957871396896	-0.513616579391892	0.349910161932797	0.142497936287512
2	40184577	40399251	HAP_1	0.100886917960089	-0.410867458789153	0.842371736251416	0.625846651038514
2	40184577	40399251	HAP_2	0.218957871396896	-0.513616579391892	0.349910161932797	0.142497936287512
2	40184577	40399251	HAP_3	0.0992239467849224	0.418760371216099	0.746661346521166	0.575045362227238
2	40184577	40399251	HAP_4	0.0798226164079823	-1.01613074163201	0.79362707382752	0.200751464082783
2	40184577	40399251	HAP_5	0.0931263858093126	-0.454276224274897	0.841103729522666	0.58926653477682
2	40236301	40461067	HAP_1	0.0992239467849224	-0.410867458789153	0.842371736251416	0.625846651038514
2	40236301	40461067	HAP_2	0.217849223946785	-0.514522722150312	0.353378113292089	0.14574239589814
2	40236301	40461067	HAP_3	0.1019955654102	0.418760371216099	0.746661346521166	0.575045362227238
2	40236301	40461067	HAP_4	0.0798226164079823	-1.01613074163201	0.79362707382752	0.200751464082783
2	40236301	40461067	HAP_5	0.0931263858093126	-0.454276224274897	0.841103729522666	0.58926653477682
2	40322551	40546334	HAP_1	0.0992239467849224	0.418760371216099	0.746661346521166	0.575045362227238
2	40322551	40546334	HAP_2	0.0798226164079823	-1.01613074163201	0.79362707382752	0.200751464082783
2	40322551	40546334	HAP_3	0.164079822616408	-0.0142507268390287	0.479016308401819	0.976273126417114
2	40322551	40546334	HAP_4	0.126385809312639	-0.210655724496282	0.64449678133884	0.743855988893637
2	40322551	40546334	HAP_5	0.217294900221729	-0.514522722150312	0.353378113292089	0.14574239589814
2	40392824	40595843	HAP_1	0.0798226164079823	-1.01613074163201	0.79362707382752	0.200751464082783
2	40392824	40595843	HAP_2	0.217294900221729	-0.514522722150312	0.353378113292089	0.14574239589814
2	40392824	40595843	HAP_3	0.166851441241685	-0.0376994831224319	0.469060904222837	0.935959281016559
2	40392824	40595843	HAP_4	0.0992239467849224	0.418760371216099	0.746661346521166	0.575045362227238
2	40392824	40595843	HAP_5	0.106984478935698	-0.454276224274897	0.841103729522666	0.58926653477682
2	40439987	40668369	HAP_1	0.0798226164079823	-1.01613074163201	0.79362707382752	0.200751464082783
2	40439987	40668369	HAP_2	0.259423503325942	0.249600413963797	0.2782432635277	0.36993069573421
2	40439987	40668369	HAP_3	0.217294900221729	-0.514522722150312	0.353378113292089	0.14574239589814
2	40512396	40761082	HAP_1	0.215077605321508	-0.528035069711959	0.3560017197961	0.13836576107682
2	40512396	40761082	HAP_2	0.0798226164079823	-1.01613074163201	0.79362707382752	0.200751464082783
2	40512396	40761082	HAP_3	0.0881374722838137	-0.747305274943558	0.907230006823166	0.410318484769874
2	40512396	40761082	HAP_4	0.108647450110865	0.0039467351974517	0.709270571107199	0.995561443669841
2	40577738	40809132	HAP_1	0.0886917960088692	-0.747305274943558	0.907230006823166	0.410318484769874
2	40577738	40809132	HAP_2	0.174611973392461	0.119352506268222	0.448425603456127	0.790178480305031
2	40577738	40809132	HAP_3	0.215077605321508	-0.528035069711959	0.3560017197961	0.13836576107682
2	40577738	40809132	HAP_4	0.0798226164079823	-1.01613074163201	0.79362707382752	0.200751464082783
2	40630707	40874116	HAP_1	0.213414634146341	-0.518774159692527	0.368447377814505	0.159480453041189
2	40630707	40874116	HAP_2	0.0798226164079823	-1.01613074163201	0.79362707382752	0.200751464082783
2	40630707	40874116	HAP_3	0.0892461197339246	-0.747305274943558	0.907230006823166	0.410318484769874
2	40630707	40874116	HAP_4	0.0981152993348115	-0.410867458789153	0.842371736251416	0.625846651038514
2	40741091	40946462	HAP_1	0.0892461197339246	-0.747305274943558	0.907230006823166	0.410318484769874
2	40741091	40946462	HAP_2	0.329822616407982	-0.224817977773471	0.243819374802108	0.356743412163864
2	40741091	40946462	HAP_3	0.214523281596452	-0.504397339675486	0.365515624023415	0.167945563772205
2	40741091	40946462	HAP_4	0.0659645232815965	1.50138353746125	0.998091532393367	0.132871054903957
2	40785388	41035087	HAP_1	0.172394678492239	0.410759373832793	0.443712375687477	0.354835763127903
2	40785388	41035087	HAP_2	0.161308203991131	-0.327491779682887	0.436356790429049	0.453143925399658
2	40785388	41035087	HAP_3	0.0659645232815965	1.50138353746125	0.998091532393367	0.132871054903957
2	40785388	41035087	HAP_4	0.213968957871397	-0.504397339675486	0.365515624023415	0.167945563772205
2	40785388	41035087	HAP_5	0.08980044345898	-0.747305274943558	0.907230006823166	0.410318484769874
2	40855343	41117991	HAP_1	0.0892461197339246	-0.505500236436697	0.90786112442873	0.577801842858912
2	40855343	41117991	HAP_2	0.0798226164079823	-1.01613074163201	0.79362707382752	0.200751464082783
2	40855343	41117991	HAP_3	0.08980044345898	-0.747305274943558	0.907230006823166	0.410318484769874
2	40855343	41117991	HAP_4	0.213968957871397	-0.539728989205132	0.36096415089673	0.135206007782832
2	40855343	41117991	HAP_5	0.065410199556541	1.50138353746125	0.998091532393367	0.132871054903957
2	40906723	41168742	HAP_1	0.0892461197339246	-0.505500236436697	0.90786112442873	0.577801842858912
2	40906723	41168742	HAP_2	0.0798226164079823	-1.01613074163201	0.79362707382752	0.200751464082783
2	40906723	41168742	HAP_3	0.08980044345898	-0.747305274943558	0.907230006823166	0.410318484769874
2	40906723	41168742	HAP_4	0.213968957871397	-0.539728989205132	0.36096415089673	0.135206007782832
2	40906723	41168742	HAP_5	0.065410199556541	1.50138353746125	0.998091532393367	0.132871054903957
2	40987192	41217919	HAP_1	0.065410199556541	1.50138353746125	0.998091532393367	0.132871054903957
2	40987192	41217919	HAP_2	0.0942350332594235	-1.00487408670704	0.840363156431339	0.232108408807301
2	40987192	41217919	HAP_3	0.213968957871397	-0.539728989205132	0.36096415089673	0.135206007782832
2	40987192	41217919	HAP_4	0.08980044345898	-0.505500236436697	0.90786112442873	0.577801842858912
2	40987192	41217919	HAP_5	0.0798226164079823	-1.01613074163201	0.79362707382752	0.200751464082783
2	41091259	41292246	HAP_1	0.0798226164079823	-1.01613074163201	0.79362707382752	0.200751464082783
2	41091259	41292246	HAP_2	0.214523281596452	-0.539728989205132	0.36096415089673	0.135206007782832
2	41091259	41292246	HAP_3	0.133037694013304	0.224919828015252	0.673209101152497	0.738382148846241
2	41091259	41292246	HAP_4	0.065410199556541	1.50138353746125	0.998091532393367	0.132871054903957
2	41091259	41292246	HAP_5	0.0903547671840355	-0.50850206343823	0.841873950992573	0.545989687379601
2	41162567	41323353	HAP_1	0.214523281596452	-0.539728989205132	0.36096415089673	0.135206007782832
2	41162567	41323353	HAP_2	0.100886917960089	-0.426233043887031	0.789883934571278	0.589597850069092
2	41162567	41323353	HAP_3	0.0853658536585366	1.39009501158765	0.845717659617492	0.100594477283055
2	41162567	41323353	HAP_4	0.0792682926829268	-1.01613074163201	0.79362707382752	0.200751464082783
2	41162567	41323353	HAP_5	0.133037694013304	0.224919828015252	0.673209101152497	0.738382148846241
2	41189160	41364473	HAP_1	0.214523281596452	-0.539728989205132	0.36096415089673	0.135206007782832
2	41189160	41364473	HAP_2	0.100886917960089	-0.426233043887031	0.789883934571278	0.589597850069092
2	41189160	41364473	HAP_3	0.0853658536585366	1.39009501158765	0.845717659617492	0.100594477283055
2	41189160	41364473	HAP_4	0.156319290465632	-0.976536714488395	0.463267686361736	0.0353162722129656
2	41189160	41364473	HAP_5	0.133037694013304	0.224919828015252	0.673209101152497	0.738382148846241
2	41269731	41421623	HAP_1	0.0920177383592018	-0.140873025475763	0.845912264931683	0.867774715730874
2	41269731	41421623	HAP_2	0.196230598669623	0.593541795829976	0.397133069508026	0.135382459803643
2	41269731	41421623	HAP_3	0.0792682926829268	-1.01613074163201	0.79362707382752	0.200751464082783
2	41269731	41421623	HAP_4	0.215631929046563	-0.502037534131255	0.356899463482428	0.159876592125065
2	41313812	41500861	HAP_1	0.0726164079822616	1.50138353746125	0.998091532393367	0.132871054903957
2	41313812	41500861	HAP_2	0.0920177383592018	-0.140873025475763	0.845912264931683	0.867774715730874
2	41313812	41500861	HAP_3	0.215631929046563	-0.502037534131255	0.356899463482428	0.159876592125065
2	41313812	41500861	HAP_4	0.0792682926829268	-1.01613074163201	0.79362707382752	0.200751464082783
2	41347601	41567719	HAP_1	0.0798226164079823	-1.01613074163201	0.79362707382752	0.200751464082783
2	41347601	41567719	HAP_2	0.215631929046563	-0.502037534131255	0.356899463482428	0.159876592125065
2	41347601	41567719	HAP_3	0.0920177383592018	-0.140873025475763	0.845912264931683	0.867774715730874
2	41347601	41567719	HAP_4	0.0720620842572062	1.50138353746125	0.998091532393367	0.132871054903957
2	41401060	41605035	HAP_1	0.0903547671840355	-0.653114221239802	0.751723686845333	0.385178883776835
2	41401060	41605035	HAP_2	0.290465631929047	0.0650338229262375	0.276856356372765	0.814339700457235
2	41401060	41605035	HAP_3	0.11529933481153	-0.153882211098348	0.651765342913465	0.813408964787185
2	41464218	41701517	HAP_1	0.100332594235033	-0.582634502826597	0.996079090354997	0.558744585613959
2	41464218	41701517	HAP_2	0.11529933481153	-0.153882211098348	0.651765342913465	0.813408964787185
2	41464218	41701517	HAP_3	0.15410199556541	0.131003756214634	0.472395326658447	0.781600363956167
2	41464218	41701517	HAP_4	0.219512195121951	-0.469545325342733	0.3526842047418	0.183415899928339
2	41538841	41746887	HAP_1	0.158536585365854	-0.124526833332565	0.645538204338191	0.847078295258188
2	41538841	41746887	HAP_2	0.11529933481153	-0.153882211098348	0.651765342913465	0.813408964787185
2	41538841	41746887	HAP_3	0.15410199556541	0.131003756214634	0.472395326658447	0.781600363956167
2	41538841	41746887	HAP_4	0.215631929046563	-0.502037534131255	0.356899463482428	0.159876592125065
2	41591417	41806639	HAP_1	0.0792682926829268	-0.731622521636246	0.847038237895326	0.387962596611734
2	41591417	41806639	HAP_2	0.215631929046563	-0.502037534131255	0.356899463482428	0.159876592125065
2	41591417	41806639	HAP_3	0.0953436807095344	-0.378767896009623	0.912241144705373	0.678091374456571
2	41591417	41806639	HAP_4	0.100886917960089	-0.426233043887031	0.789883934571278	0.589597850069092
2	41674851	41897684	HAP_1	0.0787139689578714	-0.731622521636246	0.847038237895326	0.387962596611734
2	41674851	41897684	HAP_2	0.0748337028824834	1.89534664274391	0.991138577540066	0.0561598508341148
2	41674851	41897684	HAP_3	0.101441241685144	-0.426233043887031	0.789883934571278	0.589597850069092
2	41674851	41897684	HAP_4	0.215631929046563	-0.502037534131255	0.356899463482428	0.159876592125065
2	41674851	41897684	HAP_5	0.0753880266075388	-0.462553927274975	1.00473079191703	0.645358953885026
2	41737424	41962014	HAP_1	0.0787139689578714	-0.731622521636246	0.847038237895326	0.387962596611734
2	41737424	41962014	HAP_2	0.0753880266075388	-0.462553927274975	1.00473079191703	0.645358953885026
2	41737424	41962014	HAP_3	0.100886917960089	-0.426233043887031	0.789883934571278	0.589597850069092
2	41737424	41962014	HAP_4	0.216186252771619	-0.502037534131255	0.356899463482428	0.159876592125065
2	41779671	42022966	HAP_1	0.104767184035477	-0.675574732309637	0.706763760240379	0.339397442305676
2	41779671	42022966	HAP_2	0.216186252771619	-0.502037534131255	0.356899463482428	0.159876592125065
2	41779671	42022966	HAP_3	0.0787139689578714	-0.731622521636246	0.847038237895326	0.387962596611734
2	41779671	42022966	HAP_4	0.0787139689578714	0.785131618492076	0.993847937355815	0.429743281041683
2	41779671	42022966	HAP_5	0.0759423503325942	-0.462553927274975	1.00473079191703	0.645358953885026
2	41868920	42066589	HAP_1	0.0803769401330377	0.102722498320669	0.917326320944887	0.910864286152631
2	41868920	42066589	HAP_2	0.215631929046563	-0.59370733285578	0.357459909949973	0.0970849180404114
2	41868920	42066589	HAP_3	0.100886917960089	-0.426233043887031	0.789883934571278	0.589597850069092
2	41868920	42066589	HAP_4	0.078159645232816	-0.731622521636246	0.847038237895326	0.387962596611734
2	41930698	42111162	HAP_1	0.0803769401330377	0.102722498320669	0.917326320944887	0.910864286152631
2	41930698	42111162	HAP_2	0.100886917960089	-0.426233043887031	0.789883934571278	0.589597850069092
2	41930698	42111162	HAP_3	0.106430155210643	-0.777324880469777	0.621653588187888	0.211477062272989
2	41930698	42111162	HAP_4	0.215631929046563	-0.59370733285578	0.357459909949973	0.0970849180404114
2	42009141	42163244	HAP_1	0.159090909090909	-0.547960596994325	0.44293287310574	0.216369650882856
2	42009141	42163244	HAP_2	0.0809312638580931	0.102722498320669	0.917326320944887	0.910864286152631
2	42009141	42163244	HAP_3	0.216740576496674	-0.59370733285578	0.357459909949973	0.0970849180404114
2	42009141	42163244	HAP_4	0.101441241685144	-0.426233043887031	0.789883934571278	0.589597850069092
2	42054237	42232678	HAP_1	0.114745011086475	-0.107754546899992	0.621713503661702	0.862440416816603
2	42054237	42232678	HAP_2	0.135254988913525	0.710990555968287	0.504566197203797	0.159151574209743
2	42054237	42232678	HAP_3	0.0909090909090909	-0.757601362483862	0.995962459973401	0.44705434095428
2	42054237	42232678	HAP_4	0.466740576496674	-0.216172752021863	0.181248363290059	0.233309811260075
2	42089160	42270653	HAP_1	0.114745011086475	-0.107754546899992	0.621713503661702	0.862440416816603
2	42089160	42270653	HAP_2	0.467294900221729	-0.227036095146621	0.180948681663995	0.209917874898187
2	42089160	42270653	HAP_3	0.135254988913525	0.710990555968287	0.504566197203797	0.159151574209743
2	42089160	42270653	HAP_4	0.0909090909090909	-0.757601362483862	0.995962459973401	0.44705434095428
2	42137557	42310448	HAP_1	0.459534368070953	-0.191263388971547	0.183655617712903	0.297961885669194
2	42137557	42310448	HAP_2	0.114745011086475	-0.107754546899992	0.621713503661702	0.862440416816603
2	42137557	42310448	HAP_3	0.0809312638580931	0.102722498320669	0.917326320944887	0.910864286152631
2	42210078	42365652	HAP_1	0.100886917960089	0.764113896263617	0.911911032085883	0.402297525175753
2	42210078	42365652	HAP_2	0.215077605321508	-0.495799729093378	0.353108953388491	0.160638783658579
2	42210078	42365652	HAP_3	0.113082039911308	-0.582145667784217	0.579961473229786	0.315764495721834
2	42210078	42365652	HAP_4	0.129157427937916	-0.600327234652984	0.646401809787283	0.353285544303208
2	42210078	42365652	HAP_5	0.0798226164079823	0.102722498320669	0.917326320944887	0.910864286152631
2	42210078	42365652	HAP_6	0.115853658536585	0.131983802597218	0.578905573367742	0.819707621284167
2	42256446	42440990	HAP_1	0.215077605321508	-0.495799729093378	0.353108953388491	0.160638783658579
2	42256446	42440990	HAP_2	0.0792682926829268	-0.731622521636246	0.847038237895326	0.387962596611734
2	42256446	42440990	HAP_3	0.0792682926829268	0.102722498320669	0.917326320944887	0.910864286152631
2	42256446	42440990	HAP_4	0.115853658536585	0.131983802597218	0.578905573367742	0.819707621284167
2	42289062	42476592	HAP_1	0.0770509977827051	-0.462553927274975	1.00473079191703	0.645358953885026
2	42289062	42476592	HAP_2	0.195676274944568	-0.0931116061795148	0.394369597950392	0.813407600066299
2	42289062	42476592	HAP_3	0.215077605321508	-0.495799729093378	0.353108953388491	0.160638783658579
2	42289062	42476592	HAP_4	0.0792682926829268	-0.731622521636246	0.847038237895326	0.387962596611734
2	42289062	42476592	HAP_5	0.0809312638580931	1.12989748030567	0.745817027776617	0.13013305657401
2	42342093	42524847	HAP_1	0.120288248337029	0.71646591299096	0.529890816203809	0.176686865001484
2	42342093	42524847	HAP_2	0.0792682926829268	-0.731622521636246	0.847038237895326	0.387962596611734
2	42342093	42524847	HAP_3	0.0770509977827051	-0.462553927274975	1.00473079191703	0.645358953885026
2	42342093	42524847	HAP_4	0.155210643015521	-0.0136789921727133	0.459743712098997	0.976270308727661
2	42342093	42524847	HAP_5	0.215077605321508	-0.495799729093378	0.353108953388491	0.160638783658579
2	42406771	42595061	HAP_1	0.116407982261641	0.131983802597218	0.578905573367742	0.819707621284167
2	42406771	42595061	HAP_2	0.242793791574279	-0.451998534803408	0.321837111845969	0.160539339961523
2	42406771	42595061	HAP_3	0.120288248337029	0.71646591299096	0.529890816203809	0.176686865001484
2	42406771	42595061	HAP_4	0.0770509977827051	-0.462553927274975	1.00473079191703	0.645358953885026
2	42406771	42595061	HAP_5	0.0792682926829268	-0.731622521636246	0.847038237895326	0.387962596611734
2	42471517	42644355	HAP_1	0.121951219512195	0.71646591299096	0.529890816203809	0.176686865001484
2	42471517	42644355	HAP_2	0.197339246119734	0.148324586080168	0.388960303498753	0.703045024230906
2	42471517	42644355	HAP_3	0.242793791574279	-0.451998534803408	0.321837111845969	0.160539339961523
2	42471517	42644355	HAP_4	0.0770509977827051	-0.462553927274975	1.00473079191703	0.645358953885026
2	42508773	42715058	HAP_1	0.197339246119734	0.148324586080168	0.388960303498753	0.703045024230906
2	42508773	42715058	HAP_2	0.361419068736142	-0.168703338603864	0.230501960598923	0.464425267348188
2	42508773	42715058	HAP_3	0.0665188470066519	1.91846822595347	0.996624669992471	0.0545524603359923
2	42508773	42715058	HAP_4	0.119179600886918	0.376750647712716	0.789278279078735	0.633240466892897
2	42583913	42796526	HAP_1	0.0665188470066519	1.91846822595347	0.996624669992471	0.0545524603359923
2	42583913	42796526	HAP_2	0.194013303769401	0.0471942859761007	0.400683669909557	0.906265095597475
2	42583913	42796526	HAP_3	0.360310421286031	-0.171111823505507	0.229873928454752	0.456847881351756
2	42626098	42867479	HAP_1	0.359756097560976	-0.171111823505507	0.229873928454752	0.456847881351756
2	42626098	42867479	HAP_2	0.0665188470066519	1.91846822595347	0.996624669992471	0.0545524603359923
2	42626098	42867479	HAP_3	0.194013303769401	0.0471942859761007	0.400683669909557	0.906265095597475
2	42696522	42930319	HAP_1	0.194013303769401	0.0471942859761007	0.400683669909557	0.906265095597475
2	42696522	42930319	HAP_2	0.483370288248337	-0.0673455000950616	0.178136144953053	0.705478986705411
2	42772323	42968246	HAP_1	0.195676274944568	0.0287863553414978	0.394767732973677	0.941886398323224
2	42772323	42968246	HAP_2	0.482815964523282	-0.0885337733118017	0.178412607000008	0.619854474125085
2	42772323	42968246	HAP_3	0.0814855875831486	-0.343941056192478	0.913077431947651	0.706498833174873
2	42852821	43010880	HAP_1	0.195676274944568	0.0287863553414978	0.394767732973677	0.941886398323224
2	42852821	43010880	HAP_2	0.444567627494457	-0.0174385910715835	0.187540954327967	0.925936024044136
2	42916199	43074167	HAP_1	0.451773835920177	-0.0250317063000135	0.187471945725869	0.893810459626223
2	42916199	43074167	HAP_2	0.195676274944568	0.0287863553414978	0.394767732973677	0.941886398323224
2	42952688	43154699	HAP_1	0.195676274944568	0.0287863553414978	0.394767732973677	0.941886398323224
2	42952688	43154699	HAP_2	0.437915742793792	-0.339582388275096	0.191919857045528	0.0771704566650424
2	42952688	43154699	HAP_3	0.0665188470066519	1.91846822595347	0.996624669992471	0.0545524603359923
2	43003899	43238440	HAP_1	0.393569844789357	-0.330642549624833	0.203848682904057	0.105157928166384
2	43003899	43238440	HAP_2	0.065410199556541	1.91846822595347	0.996624669992471	0.0545524603359923
2	43003899	43238440	HAP_3	0.100332594235033	0.314927230542906	0.743144007741413	0.671831071717587
2	43003899	43238440	HAP_4	0.195676274944568	0.0287863553414978	0.394767732973677	0.941886398323224
2	43036016	43276979	HAP_1	0.394678492239468	-0.334988455570764	0.203240638491641	0.0996576708703123
2	43036016	43276979	HAP_2	0.065410199556541	1.91846822595347	0.996624669992471	0.0545524603359923
2	43036016	43276979	HAP_3	0.195676274944568	0.0287863553414978	0.394767732973677	0.941886398323224
2	43036016	43276979	HAP_4	0.100332594235033	0.314927230542906	0.743144007741413	0.671831071717587
2	43117351	43328182	HAP_1	0.203436807095344	-0.414439802238713	0.37502183622074	0.269411589571116
2	43117351	43328182	HAP_2	0.0798226164079823	-0.731622521636246	0.847038237895326	0.387962596611734
2	43117351	43328182	HAP_3	0.0953436807095344	-0.0951007482577139	0.789468675515796	0.904144627042355
2	43117351	43328182	HAP_4	0.150776053215078	0.5907211263262	0.488914397001006	0.227280033881117
2	43117351	43328182	HAP_5	0.0659645232815965	1.91846822595347	0.996624669992471	0.0545524603359923
2	43200686	43373232	HAP_1	0.203436807095344	-0.414439802238713	0.37502183622074	0.269411589571116
2	43200686	43373232	HAP_2	0.0798226164079823	-0.731622521636246	0.847038237895326	0.387962596611734
2	43200686	43373232	HAP_3	0.0942350332594235	-0.0951007482577139	0.789468675515796	0.904144627042355
2	43200686	43373232	HAP_4	0.0831485587583149	0.234618939220271	0.8501547844288	0.782633689668646
2	43200686	43373232	HAP_5	0.0659645232815965	1.91846822595347	0.996624669992471	0.0545524603359923
2	43260329	43407660	HAP_1	0.202882483370288	-0.414439802238713	0.37502183622074	0.269411589571116
2	43260329	43407660	HAP_2	0.0798226164079823	-0.731622521636246	0.847038237895326	0.387962596611734
2	43260329	43407660	HAP_3	0.0958980044345898	-0.0951007482577139	0.789468675515796	0.904144627042355
2	43260329	43407660	HAP_4	0.0814855875831486	0.102722498320669	0.917326320944887	0.910864286152631
2	43260329	43407660	HAP_5	0.0659645232815965	1.91846822595347	0.996624669992471	0.0545524603359923
2	43311922	43453072	HAP_1	0.0715077605321508	1.91846822595347	0.996624669992471	0.0545524603359923
2	43311922	43453072	HAP_2	0.135254988913525	-0.0801161731562866	0.572306774322329	0.888701052892861
2	43311922	43453072	HAP_3	0.210643015521064	-0.35259878424728	0.359521168819479	0.326985057563019
2	43311922	43453072	HAP_4	0.0814855875831486	0.102722498320669	0.917326320944887	0.910864286152631
2	43311922	43453072	HAP_5	0.0931263858093126	-0.420367373880711	0.750808372737216	0.575697989002191
2	43356546	43523488	HAP_1	0.145232815964523	0.614832278537933	0.531091799326999	0.247307176776606
2	43356546	43523488	HAP_2	0.257206208425721	0.306617550133818	0.316046026864022	0.332226934807541
2	43356546	43523488	HAP_3	0.21119733924612	-0.413269761130018	0.355677261823904	0.245578396519144
2	43356546	43523488	HAP_4	0.0936807095343681	-0.420367373880711	0.750808372737216	0.575697989002191
2	43356546	43523488	HAP_5	0.0803769401330377	1.91846822595347	0.996624669992471	0.0545524603359923
2	43403483	43571599	HAP_1	0.210643015521064	-0.413269761130018	0.355677261823904	0.245578396519144
2	43403483	43571599	HAP_2	0.144124168514412	0.459014704921446	0.547010658211441	0.401620251760944
2	43403483	43571599	HAP_3	0.0798226164079823	1.91846822595347	0.996624669992471	0.0545524603359923
2	43403483	43571599	HAP_4	0.172394678492239	-0.14437415588119	0.429386106159111	0.736773852186389
2	43403483	43571599	HAP_5	0.265521064301552	0.337477209853482	0.301652469653128	0.263544043814656
2	43421543	43613856	HAP_1	0.0803769401330377	1.91846822595347	0.996624669992471	0.0545524603359923
2	43421543	43613856	HAP_2	0.0831485587583149	-0.755147208195933	0.792545378439605	0.340944023465974
2	43421543	43613856	HAP_3	0.612527716186253	-0.0573623088164226	0.159268011356977	0.718811428741263
2	43491727	43668601	HAP_1	0.0753880266075388	1.91846822595347	0.996624669992471	0.0545524603359923
2	43491727	43668601	HAP_2	0.0831485587583149	-0.755147208195933	0.792545378439605	0.340944023465974
2	43491727	43668601	HAP_3	0.151330376940133	0.202399160351851	0.466778305838416	0.664677771801473
2	43491727	43668601	HAP_4	0.458980044345898	-0.305897478073559	0.188238097272962	0.104505036898153
2	43563158	43705433	HAP_1	0.0831485587583149	-0.755147208195933	0.792545378439605	0.340944023465974
2	43563158	43705433	HAP_2	0.133592017738359	-0.455226920483149	0.568496515965884	0.423486938340835
2	43563158	43705433	HAP_3	0.536031042128603	-0.183448080109535	0.172661837055579	0.28831074485954
2	43563158	43705433	HAP_4	0.0626385809312639	0.512963865296202	1.00002490935775	0.60811296983915
2	43599315	43751639	HAP_1	0.0831485587583149	-0.755147208195933	0.792545378439605	0.340944023465974
2	43599315	43751639	HAP_2	0.133592017738359	-0.455226920483149	0.568496515965884	0.423486938340835
2	43599315	43751639	HAP_3	0.537139689578714	-0.187201577869753	0.172599307831563	0.278391949921561
2	43599315	43751639	HAP_4	0.0626385809312639	0.512963865296202	1.00002490935775	0.60811296983915
2	43647616	43797035	HAP_1	0.490576496674058	-0.0877915949786402	0.178198351243677	0.622372929875138
2	43647616	43797035	HAP_2	0.0814855875831486	0.102722498320669	0.917326320944887	0.910864286152631
2	43647616	43797035	HAP_3	0.134146341463415	-0.455226920483149	0.568496515965884	0.423486938340835
2	43697390	43846474	HAP_1	0.554323725055432	-0.0882115973994673	0.163380890744951	0.589391694955957
2	43697390	43846474	HAP_2	0.0814855875831486	0.102722498320669	0.917326320944887	0.910864286152631
2	43697390	43846474	HAP_3	0.134146341463415	-0.455226920483149	0.568496515965884	0.423486938340835
2	43737983	43877114	HAP_1	0.213414634146341	-0.359909751236543	0.365206217071363	0.324647975976812
2	43737983	43877114	HAP_2	0.105875831485588	0.452382212988467	0.645528103017467	0.483614967231681
2	43737983	43877114	HAP_3	0.282150776053215	0.299002634399468	0.286740122098455	0.297340508566876
2	43737983	43877114	HAP_4	0.0825942350332594	0.102722498320669	0.917326320944887	0.910864286152631
2	43737983	43877114	HAP_5	0.134146341463415	-0.455226920483149	0.568496515965884	0.423486938340835
2	43789161	43905876	HAP_1	0.222283813747228	-0.358469935834081	0.349855342450094	0.305819685925529
2	43789161	43905876	HAP_2	0.105875831485588	0.452382212988467	0.645528103017467	0.483614967231681
2	43789161	43905876	HAP_3	0.282150776053215	0.299002634399468	0.286740122098455	0.297340508566876
2	43789161	43905876	HAP_4	0.134146341463415	-0.455226920483149	0.568496515965884	0.423486938340835
2	43789161	43905876	HAP_5	0.0825942350332594	0.102722498320669	0.917326320944887	0.910864286152631
2	43832241	43937034	HAP_1	0.149113082039911	-0.614922859011264	0.496497727978324	0.215849874198384
2	43832241	43937034	HAP_2	0.134146341463415	-0.225846831260827	0.531436293622042	0.670958160105532
2	43832241	43937034	HAP_3	0.111973392461197	0.425191513799198	0.598508227987861	0.477630768857484
2	43832241	43937034	HAP_4	0.0726164079822616	1.91846822595347	0.996624669992471	0.0545524603359923
2	43832241	43937034	HAP_5	0.302660753880266	-0.308755737360363	0.269834151321868	0.252831019950072
2	43864084	44010497	HAP_1	0.0831485587583149	-0.755147208195933	0.792545378439605	0.340944023465974
2	43864084	44010497	HAP_2	0.112527716186253	0.425191513799198	0.598508227987861	0.477630768857484
2	43864084	44010497	HAP_3	0.0731707317073171	1.91846822595347	0.996624669992471	0.0545524603359923
2	43864084	44010497	HAP_4	0.303769401330377	-0.315526162265377	0.268674089547624	0.240556316085156
2	43864084	44010497	HAP_5	0.149113082039911	-0.614922859011264	0.496497727978324	0.215849874198384
2	43900383	44108144	HAP_1	0.065410199556541	1.91846822595347	0.996624669992471	0.0545524603359923
2	43900383	44108144	HAP_2	0.222283813747228	-0.357571684057128	0.350647595233085	0.308126091117255
2	43900383	44108144	HAP_3	0.0803769401330377	0.102722498320669	0.917326320944887	0.910864286152631
2	43900383	44108144	HAP_4	0.111419068736142	0.365021740365067	0.621461275056032	0.557110830825002
2	43900383	44108144	HAP_5	0.0831485587583149	-0.755147208195933	0.792545378439605	0.340944023465974
2	43900383	44108144	HAP_6	0.214523281596452	0.142245867449414	0.358180568038327	0.691363590073612
2	43919863	44136984	HAP_1	0.226718403547672	-0.305067264619892	0.339385144008518	0.368958805338831
2	43919863	44136984	HAP_2	0.0803769401330377	0.102722498320669	0.917326320944887	0.910864286152631
2	43919863	44136984	HAP_3	0.065410199556541	1.91846822595347	0.996624669992471	0.0545524603359923
2	43919863	44136984	HAP_4	0.078159645232816	-0.731622521636246	0.847038237895326	0.387962596611734
2	43919863	44136984	HAP_5	0.134146341463415	-0.455226920483149	0.568496515965884	0.423486938340835
2	43979010	44165110	HAP_1	0.0648558758314856	1.91846822595347	0.996624669992471	0.0545524603359923
2	43979010	44165110	HAP_2	0.360864745011086	-0.188644331777903	0.226847137710635	0.405862418227753
2	43979010	44165110	HAP_3	0.124722838137472	0.166232068217915	0.706111619677362	0.813937784531266
2	43979010	44165110	HAP_4	0.0803769401330377	0.102722498320669	0.917326320944887	0.910864286152631
2	43979010	44165110	HAP_5	0.078159645232816	-0.731622521636246	0.847038237895326	0.387962596611734
2	44084442	44201999	HAP_1	0.0648558758314856	1.91846822595347	0.996624669992471	0.0545524603359923
2	44084442	44201999	HAP_2	0.078159645232816	-0.731622521636246	0.847038237895326	0.387962596611734
2	44084442	44201999	HAP_3	0.361973392461197	-0.194009795404719	0.22579768359476	0.390450992302886
2	44084442	44201999	HAP_4	0.124722838137472	0.166232068217915	0.706111619677362	0.813937784531266
2	44084442	44201999	HAP_5	0.0803769401330377	0.102722498320669	0.917326320944887	0.910864286152631
2	44128147	44239534	HAP_1	0.0648558758314856	1.91846822595347	0.996624669992471	0.0545524603359923
2	44128147	44239534	HAP_2	0.138580931263858	-0.455226920483149	0.568496515965884	0.423486938340835
2	44128147	44239534	HAP_3	0.247782705099778	-0.340223075554673	0.303469822496105	0.26254375556245
2	44128147	44239534	HAP_4	0.0798226164079823	-0.731622521636246	0.847038237895326	0.387962596611734
2	44128147	44239534	HAP_5	0.0803769401330377	0.102722498320669	0.917326320944887	0.910864286152631
2	44150602	44292504	HAP_1	0.135254988913525	-0.455226920483149	0.568496515965884	0.423486938340835
2	44150602	44292504	HAP_2	0.247782705099778	-0.340223075554673	0.303469822496105	0.26254375556245
2	44150602	44292504	HAP_3	0.0798226164079823	-0.731622521636246	0.847038237895326	0.387962596611734
2	44150602	44292504	HAP_4	0.0803769401330377	0.102722498320669	0.917326320944887	0.910864286152631
2	44150602	44292504	HAP_5	0.065410199556541	1.91846822595347	0.996624669992471	0.0545524603359923
2	44191235	44342338	HAP_1	0.0803769401330377	0.102722498320669	0.917326320944887	0.910864286152631
2	44191235	44342338	HAP_2	0.119179600886918	-0.991158664841239	0.78930615640991	0.209542319830656
2	44191235	44342338	HAP_3	0.135254988913525	-0.455226920483149	0.568496515965884	0.423486938340835
2	44191235	44342338	HAP_4	0.247782705099778	-0.340223075554673	0.303469822496105	0.26254375556245
2	44191235	44342338	HAP_5	0.065410199556541	1.91846822595347	0.996624669992471	0.0545524603359923
2	44191235	44342338	HAP_6	0.0792682926829268	-0.731622521636246	0.847038237895326	0.387962596611734
2	44219341	44369077	HAP_1	0.0809312638580931	0.102722498320669	0.917326320944887	0.910864286152631
2	44219341	44369077	HAP_2	0.119179600886918	-0.991158664841239	0.78930615640991	0.209542319830656
2	44219341	44369077	HAP_3	0.157982261640798	-0.338270873192489	0.479005136603417	0.480252112448356
2	44219341	44369077	HAP_4	0.248337028824834	-0.340223075554673	0.303469822496105	0.26254375556245
2	44219341	44369077	HAP_5	0.0659645232815965	1.91846822595347	0.996624669992471	0.0545524603359923
2	44219341	44369077	HAP_6	0.0792682926829268	-0.731622521636246	0.847038237895326	0.387962596611734
2	44274852	44417542	HAP_1	0.0659645232815965	1.91846822595347	0.996624669992471	0.0545524603359923
2	44274852	44417542	HAP_2	0.0792682926829268	-0.731622521636246	0.847038237895326	0.387962596611734
2	44274852	44417542	HAP_3	0.135809312638581	-0.384556416184915	0.601594895642007	0.522839164206593
2	44274852	44417542	HAP_4	0.248891352549889	-0.340223075554673	0.303469822496105	0.26254375556245
2	44274852	44417542	HAP_5	0.157982261640798	-0.338270873192489	0.479005136603417	0.480252112448356
2	44321579	44481730	HAP_1	0.0659645232815965	1.91846822595347	0.996624669992471	0.0545524603359923
2	44321579	44481730	HAP_2	0.143569844789357	-0.360311779696643	0.526484257290052	0.493917823460348
2	44321579	44481730	HAP_3	0.0792682926829268	-0.731622521636246	0.847038237895326	0.387962596611734
2	44321579	44481730	HAP_4	0.0809312638580931	0.102722498320669	0.917326320944887	0.910864286152631
2	44321579	44481730	HAP_5	0.248337028824834	-0.340223075554673	0.303469822496105	0.26254375556245
2	44364095	44537585	HAP_1	0.143015521064302	-0.360311779696643	0.526484257290052	0.493917823460348
2	44364095	44537585	HAP_2	0.245011086474501	-0.311943527038275	0.306143892487961	0.308506694208248
2	44364095	44537585	HAP_3	0.0792682926829268	-0.731622521636246	0.847038237895326	0.387962596611734
2	44364095	44537585	HAP_4	0.0659645232815965	1.91846822595347	0.996624669992471	0.0545524603359923
2	44364095	44537585	HAP_5	0.0809312638580931	0.102722498320669	0.917326320944887	0.910864286152631
2	44407032	44613797	HAP_1	0.134146341463415	-0.352320511111033	0.551961505919832	0.523438696521639
2	44407032	44613797	HAP_2	0.0665188470066519	1.91846822595347	0.996624669992471	0.0545524603359923
2	44407032	44613797	HAP_3	0.245565410199557	-0.311943527038275	0.306143892487961	0.308506694208248
2	44407032	44613797	HAP_4	0.0809312638580931	0.102722498320669	0.917326320944887	0.910864286152631
2	44407032	44613797	HAP_5	0.0787139689578714	-0.731622521636246	0.847038237895326	0.387962596611734
2	44459482	44664425	HAP_1	0.0665188470066519	1.91846822595347	0.996624669992471	0.0545524603359923
2	44459482	44664425	HAP_2	0.245565410199557	-0.311943527038275	0.306143892487961	0.308506694208248
2	44459482	44664425	HAP_3	0.0809312638580931	0.102722498320669	0.917326320944887	0.910864286152631
2	44459482	44664425	HAP_4	0.134146341463415	-0.352320511111033	0.551961505919832	0.523438696521639
2	44459482	44664425	HAP_5	0.0787139689578714	-0.731622521636246	0.847038237895326	0.387962596611734
2	44520509	44727733	HAP_1	0.0809312638580931	0.102722498320669	0.917326320944887	0.910864286152631
2	44520509	44727733	HAP_2	0.134146341463415	-0.352320511111033	0.551961505919832	0.523438696521639
2	44520509	44727733	HAP_3	0.0787139689578714	-0.731622521636246	0.847038237895326	0.387962596611734
2	44520509	44727733	HAP_4	0.245565410199557	-0.311943527038275	0.306143892487961	0.308506694208248
2	44520509	44727733	HAP_5	0.0665188470066519	1.91846822595347	0.996624669992471	0.0545524603359923
2	44598432	44792701	HAP_1	0.136363636363636	-0.187959551664079	0.537297207340512	0.726553512171204
2	44598432	44792701	HAP_2	0.296008869179601	-0.314324876130622	0.254529850044621	0.217185286800263
2	44598432	44792701	HAP_3	0.0665188470066519	1.91846822595347	0.996624669992471	0.0545524603359923
2	44598432	44792701	HAP_4	0.110310421286031	-0.196347586224511	0.747233102040788	0.792791687486191
2	44598432	44792701	HAP_5	0.187361419068736	0.0503477775500904	0.385356976101858	0.896079921321726
2	44598432	44792701	HAP_6	0.0825942350332594	0.102722498320669	0.917326320944887	0.910864286152631
2	44650932	44833174	HAP_1	0.250554323725055	-0.258664498143199	0.300943157143223	0.390289364951742
2	44650932	44833174	HAP_2	0.0787139689578714	-0.731622521636246	0.847038237895326	0.387962596611734
2	44650932	44833174	HAP_3	0.152439024390244	0.171319020928248	0.456057642188839	0.707265151712421
2	44650932	44833174	HAP_4	0.0665188470066519	1.91846822595347	0.996624669992471	0.0545524603359923
2	44650932	44833174	HAP_5	0.082039911308204	0.102722498320669	0.917326320944887	0.910864286152631
2	44705589	44876219	HAP_1	0.0665188470066519	1.91846822595347	0.996624669992471	0.0545524603359923
2	44705589	44876219	HAP_2	0.152439024390244	0.171319020928248	0.456057642188839	0.707265151712421
2	44705589	44876219	HAP_3	0.355875831485588	0.0200840945839308	0.225261609931161	0.928975648924456
2	44705589	44876219	HAP_4	0.082039911308204	0.102722498320669	0.917326320944887	0.910864286152631
2	44774630	44907452	HAP_1	0.0837028824833703	0.102722498320669	0.917326320944887	0.910864286152631
2	44774630	44907452	HAP_2	0.0665188470066519	1.91846822595347	0.996624669992471	0.0545524603359923
2	44774630	44907452	HAP_3	0.1480044345898	0.205090840925682	0.484904485522709	0.672433294169211
2	44774630	44907452	HAP_4	0.244456762749446	-0.282897444682746	0.308651618240237	0.359622297774394
2	44774630	44907452	HAP_5	0.111419068736142	-0.143741795325235	0.647588623642982	0.824392364807297
2	44819162	44976930	HAP_1	0.0837028824833703	0.102722498320669	0.917326320944887	0.910864286152631
2	44819162	44976930	HAP_2	0.244456762749446	-0.282897444682746	0.308651618240237	0.359622297774394
2	44819162	44976930	HAP_3	0.0787139689578714	-0.731622521636246	0.847038237895326	0.387962596611734
2	44819162	44976930	HAP_4	0.145232815964523	0.117139657927396	0.496002047318921	0.813356949319185
2	44819162	44976930	HAP_5	0.0665188470066519	1.91846822595347	0.996624669992471	0.0545524603359923
2	44868573	45068731	HAP_1	0.228381374722838	-0.27220200451612	0.329481254582235	0.408938831870909
2	44868573	45068731	HAP_2	0.0787139689578714	-0.731622521636246	0.847038237895326	0.387962596611734
2	44868573	45068731	HAP_3	0.123059866962306	1.06308305283532	0.622180958128162	0.0878667714210713
2	44868573	45068731	HAP_4	0.0548780487804878	0.0651595351671257	0.993696484251362	0.947732627872995
2	44868573	45068731	HAP_5	0.22450110864745	0.278005478210633	0.350818287865597	0.42831053576041
2	44900949	45113412	HAP_1	0.228381374722838	-0.27220200451612	0.329481254582235	0.408938831870909
2	44900949	45113412	HAP_2	0.0548780487804878	0.0651595351671257	0.993696484251362	0.947732627872995
2	44900949	45113412	HAP_3	0.123059866962306	1.06308305283532	0.622180958128162	0.0878667714210713
2	44900949	45113412	HAP_4	0.220066518847007	0.203301417445443	0.358902682520633	0.571229003283381
2	44900949	45113412	HAP_5	0.0787139689578714	-0.731622521636246	0.847038237895326	0.387962596611734
2	44959765	45157955	HAP_1	0.123059866962306	1.06308305283532	0.622180958128162	0.0878667714210713
2	44959765	45157955	HAP_2	0.0914634146341463	-0.467519310082899	0.744584315775055	0.530235263507359
2	44959765	45157955	HAP_3	0.0559866962305987	0.0651595351671257	0.993696484251362	0.947732627872995
2	44959765	45157955	HAP_4	0.220620842572062	0.17202927173218	0.355457823023436	0.628529649263538
2	44959765	45157955	HAP_5	0.261086474501109	0.0133089921005886	0.281592015993981	0.962313924466837
2	45027713	45272727	HAP_1	0.0914634146341463	-0.467519310082899	0.744584315775055	0.530235263507359
2	45027713	45272727	HAP_2	0.0559866962305987	0.0651595351671257	0.993696484251362	0.947732627872995
2	45027713	45272727	HAP_3	0.123059866962306	1.06308305283532	0.622180958128162	0.0878667714210713
2	45027713	45272727	HAP_4	0.272727272727273	0.0558052758567224	0.272442167005157	0.837749119353985
2	45027713	45272727	HAP_5	0.221729490022173	0.160291293203015	0.352049129489187	0.648997810062227
2	45087550	45304947	HAP_1	0.133592017738359	-0.238757996683341	0.524544593341915	0.649096661754755
2	45087550	45304947	HAP_2	0.0881374722838137	0.234618939220271	0.8501547844288	0.782633689668646
2	45087550	45304947	HAP_3	0.118070953436807	0.135931976858876	0.598681294798574	0.820435259799914
2	45087550	45304947	HAP_4	0.212860310421286	0.342457129940962	0.324540474239915	0.291617696838279
2	45087550	45304947	HAP_5	0.276053215077605	0.0683266820523169	0.271218101224968	0.801157086531232
2	45135626	45390365	HAP_1	0.210643015521064	0.342457129940962	0.324540474239915	0.291617696838279
2	45135626	45390365	HAP_2	0.262749445676275	0.0133089921005886	0.281592015993981	0.962313924466837
2	45135626	45390365	HAP_3	0.145787139689579	0.166500076501444	0.482128410371337	0.729917587542264
2	45135626	45390365	HAP_4	0.133592017738359	-0.238757996683341	0.524544593341915	0.649096661754755
2	45135626	45390365	HAP_5	0.0881374722838137	0.234618939220271	0.8501547844288	0.782633689668646
2	45256936	45456390	HAP_1	0.134146341463415	-0.238757996683341	0.524544593341915	0.649096661754755
2	45256936	45456390	HAP_2	0.259423503325942	-0.369269145159601	0.296062928375828	0.212628552459136
2	45256936	45456390	HAP_3	0.0848115299334812	0.22823118392731	0.915435930314516	0.803175332645246
2	45256936	45456390	HAP_4	0.192350332594235	0.466572080304552	0.380433530210874	0.220364615714982
2	45256936	45456390	HAP_5	0.121951219512195	0.623154017557848	0.563756565828629	0.269302635008723
2	45288115	45491157	HAP_1	0.133592017738359	-0.238757996683341	0.524544593341915	0.649096661754755
2	45288115	45491157	HAP_2	0.258314855875831	-0.369269145159601	0.296062928375828	0.212628552459136
2	45288115	45491157	HAP_3	0.0831485587583149	0.22823118392731	0.915435930314516	0.803175332645246
2	45288115	45491157	HAP_4	0.126940133037694	1.21884020659042	0.600604062366588	0.0427193927545269
2	45288115	45491157	HAP_5	0.111973392461197	0.193233581836593	0.68048740018408	0.776504476642447
2	45357740	45553024	HAP_1	0.23669623059867	-0.411324553175492	0.324856119259484	0.205782273819212
2	45357740	45553024	HAP_2	0.0831485587583149	0.22823118392731	0.915435930314516	0.803175332645246
2	45357740	45553024	HAP_3	0.12139689578714	1.06308305283532	0.622180958128162	0.0878667714210713
2	45357740	45553024	HAP_4	0.0964523281596452	-0.207576854375909	0.646907404607233	0.74838001742388
2	45357740	45553024	HAP_5	0.0842572062084257	0.557330448886084	0.848843959014985	0.511623592738482
2	45442877	45610895	HAP_1	0.240576496674058	-0.521643497230816	0.321435031793438	0.104974238791058
2	45442877	45610895	HAP_2	0.0831485587583149	0.313918583921502	0.911146067224675	0.730528044320881
2	45442877	45610895	HAP_3	0.0848115299334812	0.557330448886084	0.848843959014985	0.511623592738482
2	45442877	45610895	HAP_4	0.12139689578714	1.06308305283532	0.622180958128162	0.0878667714210713
2	45442877	45610895	HAP_5	0.0964523281596452	-0.207576854375909	0.646907404607233	0.74838001742388
2	45485768	45669733	HAP_1	0.240576496674058	-0.521643497230816	0.321435031793438	0.104974238791058
2	45485768	45669733	HAP_2	0.142461197339246	0.890295277887329	0.503357473631148	0.0772845234569319
2	45485768	45669733	HAP_3	0.0964523281596452	-0.207576854375909	0.646907404607233	0.74838001742388
2	45485768	45669733	HAP_4	0.0831485587583149	0.313918583921502	0.911146067224675	0.730528044320881
2	45485768	45669733	HAP_5	0.0848115299334812	0.557330448886084	0.848843959014985	0.511623592738482
2	45536912	45718533	HAP_1	0.240022172949002	-0.524651727309296	0.324750148139429	0.106545365907877
2	45536912	45718533	HAP_2	0.0831485587583149	0.313918583921502	0.911146067224675	0.730528044320881
2	45536912	45718533	HAP_3	0.0964523281596452	-0.207576854375909	0.646907404607233	0.74838001742388
2	45536912	45718533	HAP_4	0.0848115299334812	0.557330448886084	0.848843959014985	0.511623592738482
2	45536912	45718533	HAP_5	0.142461197339246	0.890295277887329	0.503357473631148	0.0772845234569319
2	45600958	45792629	HAP_1	0.241130820399113	-0.512353609832746	0.321393260614437	0.111254715628215
2	45600958	45792629	HAP_2	0.0848115299334812	0.557330448886084	0.848843959014985	0.511623592738482
2	45600958	45792629	HAP_3	0.101441241685144	-0.251908950413247	0.621784083571127	0.685472848520654
2	45600958	45792629	HAP_4	0.143569844789357	0.890295277887329	0.503357473631148	0.0772845234569319
2	45600958	45792629	HAP_5	0.0837028824833703	0.313918583921502	0.911146067224675	0.730528044320881
2	45648818	45869811	HAP_1	0.488913525498891	0.0496702230879682	0.178859759433445	0.78130350301197
2	45648818	45869811	HAP_2	0.138580931263858	-0.416282622489785	0.496511321905458	0.402022940614017
2	45706926	45917681	HAP_1	0.480044345898004	0.0588098524972935	0.181497992251533	0.745995467627171
2	45706926	45917681	HAP_2	0.098669623059867	-0.160292961448059	0.676919792059015	0.812868389139695
2	45706926	45917681	HAP_3	0.136363636363636	-0.416282622489785	0.496511321905458	0.402022940614017
2	45760254	45963734	HAP_1	0.098669623059867	-0.160292961448059	0.676919792059015	0.812868389139695
2	45760254	45963734	HAP_2	0.504988913525499	0.0295538970387595	0.173403987329929	0.86470778735333
2	45760254	45963734	HAP_3	0.136363636363636	-0.416282622489785	0.496511321905458	0.402022940614017
2	45849517	46017935	HAP_1	0.503325942350333	0.064154196880593	0.173695591780685	0.711955974909212
2	45849517	46017935	HAP_2	0.184035476718404	-0.791395198523045	0.403871030031661	0.0503635270196061
2	45909127	46063851	HAP_1	0.363082039911308	-0.219653719955505	0.221892868867455	0.322488009165204
2	45909127	46063851	HAP_2	0.322616407982262	-0.0570065740389714	0.245207228375382	0.816216202773142
2	45941377	46129431	HAP_1	0.363082039911308	-0.219653719955505	0.221892868867455	0.322488009165204
2	45941377	46129431	HAP_2	0.276053215077605	0.0735317878189706	0.281071479334233	0.793680871755357
2	46005385	46170176	HAP_1	0.338137472283814	-0.18636493099286	0.239247443613485	0.436208745932713
2	46005385	46170176	HAP_2	0.147450110864745	0.600455343473154	0.502595375879976	0.232519285689929
2	46005385	46170176	HAP_3	0.13470066518847	-0.416282622489785	0.496511321905458	0.402022940614017
2	46047937	46198144	HAP_1	0.140243902439024	0.802578512460394	0.516189718161214	0.120346505177445
2	46047937	46198144	HAP_2	0.13470066518847	-0.416282622489785	0.496511321905458	0.402022940614017
2	46047937	46198144	HAP_3	0.098669623059867	-0.207576854375909	0.646907404607233	0.74838001742388
2	46047937	46198144	HAP_4	0.238913525498891	-0.408584275351702	0.325040103074079	0.20907391082486
2	46107781	46277601	HAP_1	0.0975609756097561	-0.207576854375909	0.646907404607233	0.74838001742388
2	46107781	46277601	HAP_2	0.239467849223947	-0.408584275351702	0.325040103074079	0.20907391082486
2	46107781	46277601	HAP_3	0.14079822616408	0.802578512460394	0.516189718161214	0.120346505177445
2	46107781	46277601	HAP_4	0.135254988913525	-0.416282622489785	0.496511321905458	0.402022940614017
2	46161185	46344586	HAP_1	0.102549889135255	-0.207576854375909	0.646907404607233	0.74838001742388
2	46161185	46344586	HAP_2	0.241130820399113	-0.408584275351702	0.325040103074079	0.20907391082486
2	46161185	46344586	HAP_3	0.140243902439024	0.802578512460394	0.516189718161214	0.120346505177445
2	46161185	46344586	HAP_4	0.134146341463415	-0.389766211277207	0.507263202727692	0.442471005516025
2	46183911	46399966	HAP_1	0.10310421286031	-0.207576854375909	0.646907404607233	0.74838001742388
2	46183911	46399966	HAP_2	0.241130820399113	-0.408584275351702	0.325040103074079	0.20907391082486
2	46183911	46399966	HAP_3	0.136363636363636	-0.389766211277207	0.507263202727692	0.442471005516025
2	46183911	46399966	HAP_4	0.141906873614191	0.897448673512046	0.503440884302397	0.0749877727129254
2	46248457	46436248	HAP_1	0.0975609756097561	-0.207576854375909	0.646907404607233	0.74838001742388
2	46248457	46436248	HAP_2	0.246674057649667	-0.438825607076428	0.31530432713129	0.164345444750252
2	46248457	46436248	HAP_3	0.131929046563193	-0.248432099700847	0.521117966089634	0.633672193471002
2	46248457	46436248	HAP_4	0.140243902439024	0.996531430238629	0.515690191815741	0.0536247548797392
2	46335180	46487003	HAP_1	0.131929046563193	-0.248432099700847	0.521117966089634	0.633672193471002
2	46335180	46487003	HAP_2	0.0997782705099778	-0.331884737791155	0.622218647410169	0.593897478967551
2	46335180	46487003	HAP_3	0.248337028824834	-0.473844922428626	0.312649385144532	0.129981241085333
2	46335180	46487003	HAP_4	0.143015521064302	0.759064900623142	0.491455308411222	0.122817132076825
2	46384893	46553698	HAP_1	0.0837028824833703	-0.672021864804972	0.744127395861715	0.366717162440707
2	46384893	46553698	HAP_2	0.143569844789357	-0.912179166085954	0.602911075820672	0.130645718212856
2	46384893	46553698	HAP_3	0.098669623059867	-0.378606358621105	0.848375440138707	0.655509324674755
2	46384893	46553698	HAP_4	0.0853658536585366	0.791924460880378	0.914240651126426	0.386608681728324
2	46384893	46553698	HAP_5	0.143015521064302	0.759064900623142	0.491455308411222	0.122817132076825
2	46429664	46606004	HAP_1	0.143015521064302	0.759064900623142	0.491455308411222	0.122817132076825
2	46429664	46606004	HAP_2	0.0853658536585366	0.791924460880378	0.914240651126426	0.386608681728324
2	46429664	46606004	HAP_3	0.0825942350332594	-0.672021864804972	0.744127395861715	0.366717162440707
2	46429664	46606004	HAP_4	0.143569844789357	-0.912179166085954	0.602911075820672	0.130645718212856
2	46429664	46606004	HAP_5	0.098669623059867	-0.378606358621105	0.848375440138707	0.655509324674755
2	46463411	46621119	HAP_1	0.0864745011086474	0.791924460880378	0.914240651126426	0.386608681728324
2	46463411	46621119	HAP_2	0.145232815964523	0.679649400551603	0.480998839869429	0.158006931386536
2	46463411	46621119	HAP_3	0.143569844789357	-0.912179166085954	0.602911075820672	0.130645718212856
2	46463411	46621119	HAP_4	0.098669623059867	-0.378606358621105	0.848375440138707	0.655509324674755
2	46463411	46621119	HAP_5	0.0981152993348115	-0.949289140750765	0.704886983145245	0.178411937738531
2	46534047	46663950	HAP_1	0.143569844789357	-0.912179166085954	0.602911075820672	0.130645718212856
2	46534047	46663950	HAP_2	0.0975609756097561	-0.949289140750765	0.704886983145245	0.178411937738531
2	46534047	46663950	HAP_3	0.172394678492239	0.182811313733721	0.456263760767365	0.688759189826896
2	46534047	46663950	HAP_4	0.145232815964523	0.679649400551603	0.480998839869429	0.158006931386536
2	46534047	46663950	HAP_5	0.129711751662971	-0.562161719019278	0.747402288957166	0.452157468185655
2	46594568	46687828	HAP_1	0.0975609756097561	-0.949289140750765	0.704886983145245	0.178411937738531
2	46594568	46687828	HAP_2	0.120288248337029	-0.144952793996336	0.623915601275363	0.816337074213044
2	46594568	46687828	HAP_3	0.145232815964523	0.679649400551603	0.480998839869429	0.158006931386536
2	46594568	46687828	HAP_4	0.143569844789357	-0.912179166085954	0.602911075820672	0.130645718212856
2	46594568	46687828	HAP_5	0.129711751662971	-0.562161719019278	0.747402288957166	0.452157468185655
2	46615258	46732427	HAP_1	0.129711751662971	-0.562161719019278	0.747402288957166	0.452157468185655
2	46615258	46732427	HAP_2	0.0975609756097561	-0.949289140750765	0.704886983145245	0.178411937738531
2	46615258	46732427	HAP_3	0.143569844789357	-0.912179166085954	0.602911075820672	0.130645718212856
2	46615258	46732427	HAP_4	0.120288248337029	-0.144952793996336	0.623915601275363	0.816337074213044
2	46615258	46732427	HAP_5	0.145232815964523	0.679649400551603	0.480998839869429	0.158006931386536
2	46652140	46781618	HAP_1	0.147450110864745	-0.912179166085954	0.602911075820672	0.130645718212856
2	46652140	46781618	HAP_2	0.145232815964523	0.679649400551603	0.480998839869429	0.158006931386536
2	46652140	46781618	HAP_3	0.144124168514412	-0.364792663891992	0.646620360997651	0.572792465830635
2	46652140	46781618	HAP_4	0.120842572062084	-0.144952793996336	0.623915601275363	0.816337074213044
2	46652140	46781618	HAP_5	0.0975609756097561	-0.949289140750765	0.704886983145245	0.178411937738531
2	46674296	46825841	HAP_1	0.219512195121951	-0.269917529353917	0.350604980358314	0.441586138648104
2	46674296	46825841	HAP_2	0.148558758314856	-0.712615139969237	0.563812436609003	0.206589206332023
2	46674296	46825841	HAP_3	0.337028824833703	-0.110163044798747	0.24581996161698	0.654157576300223
2	46725487	46896378	HAP_1	0.148558758314856	-0.712615139969237	0.563812436609003	0.206589206332023
2	46725487	46896378	HAP_2	0.217294900221729	-0.253238909350188	0.35748685863766	0.478890892342005
2	46725487	46896378	HAP_3	0.142461197339246	-0.640719871149638	0.646560326291026	0.321971389519478
2	46725487	46896378	HAP_4	0.145232815964523	0.679649400551603	0.480998839869429	0.158006931386536
2	46755451	46937306	HAP_1	0.217294900221729	-0.253238909350188	0.35748685863766	0.478890892342005
2	46755451	46937306	HAP_2	0.129157427937916	-0.562161719019278	0.747402288957166	0.452157468185655
2	46755451	46937306	HAP_3	0.145232815964523	0.679649400551603	0.480998839869429	0.158006931386536
2	46755451	46937306	HAP_4	0.148558758314856	-0.712615139969237	0.563812436609003	0.206589206332023
2	46812420	46973636	HAP_1	0.129157427937916	-0.562161719019278	0.747402288957166	0.452157468185655
2	46812420	46973636	HAP_2	0.144678492239468	0.679649400551603	0.480998839869429	0.158006931386536
2	46812420	46973636	HAP_3	0.135254988913525	-0.919755986657182	0.644820482342962	0.154111121665908
2	46812420	46973636	HAP_4	0.216740576496674	-0.253238909350188	0.35748685863766	0.478890892342005
2	46874255	47078436	HAP_1	0.129157427937916	-0.562161719019278	0.747402288957166	0.452157468185655
2	46874255	47078436	HAP_2	0.216186252771619	-0.253238909350188	0.35748685863766	0.478890892342005
2	46874255	47078436	HAP_3	0.208425720620843	0.0898661994811683	0.409956960048958	0.826537668767531
2	46874255	47078436	HAP_4	0.162971175166297	0.483420704011203	0.439888045727756	0.272081712612546
2	46929062	47120955	HAP_1	0.129157427937916	-0.562161719019278	0.747402288957166	0.452157468185655
2	46929062	47120955	HAP_2	0.215631929046563	-0.253238909350188	0.35748685863766	0.478890892342005
2	46929062	47120955	HAP_3	0.208425720620843	0.0898661994811683	0.409956960048958	0.826537668767531
2	46929062	47120955	HAP_4	0.162971175166297	0.483420704011203	0.439888045727756	0.272081712612546
2	46967494	47186650	HAP_1	0.164079822616408	-0.399500066285185	0.54265301291273	0.46180441301753
2	46967494	47186650	HAP_2	0.150221729490022	0.487907945075682	0.461009614075865	0.290184948752572
2	46967494	47186650	HAP_3	0.119179600886918	-0.144952793996336	0.623915601275363	0.816337074213044
2	46967494	47186650	HAP_4	0.0964523281596452	-0.851468101269319	0.741661313252948	0.251254623750044
2	46967494	47186650	HAP_5	0.129157427937916	-0.562161719019278	0.747402288957166	0.452157468185655
2	47059236	47216556	HAP_1	0.164079822616408	0.487907945075682	0.461009614075865	0.290184948752572
2	47059236	47216556	HAP_2	0.177383592017738	-0.255443652102776	0.492801401580569	0.604343012392255
2	47059236	47216556	HAP_3	0.129711751662971	-0.562161719019278	0.747402288957166	0.452157468185655
2	47059236	47216556	HAP_4	0.119179600886918	-0.144952793996336	0.623915601275363	0.816337074213044
2	47059236	47216556	HAP_5	0.0958980044345898	-0.851468101269319	0.741661313252948	0.251254623750044
2	47101572	47237877	HAP_1	0.163525498891353	0.487907945075682	0.461009614075865	0.290184948752572
2	47101572	47237877	HAP_2	0.176274944567627	-0.255443652102776	0.492801401580569	0.604343012392255
2	47101572	47237877	HAP_3	0.118625277161863	-0.144952793996336	0.623915601275363	0.816337074213044
2	47101572	47237877	HAP_4	0.0958980044345898	-0.851468101269319	0.741661313252948	0.251254623750044
2	47101572	47237877	HAP_5	0.129157427937916	-0.562161719019278	0.747402288957166	0.452157468185655
2	47165847	47271170	HAP_1	0.119179600886918	-0.144952793996336	0.623915601275363	0.816337074213044
2	47165847	47271170	HAP_2	0.0958980044345898	-0.851468101269319	0.741661313252948	0.251254623750044
2	47165847	47271170	HAP_3	0.217294900221729	0.0106525898659039	0.363494930568749	0.976627102839095
2	47165847	47271170	HAP_4	0.176274944567627	-0.255443652102776	0.492801401580569	0.604343012392255
2	47165847	47271170	HAP_5	0.130266075388027	-0.761243835181446	0.707438112704136	0.282193633190289
2	47208500	47302465	HAP_1	0.235033259423503	0.0175951358175836	0.335227348686957	0.958152307213923
2	47208500	47302465	HAP_2	0.149667405764967	-0.816644709137499	0.582492976351372	0.16126965637698
2	47208500	47302465	HAP_3	0.106984478935698	-0.810353525647998	0.746885979848706	0.27822632141509
2	47208500	47302465	HAP_4	0.0964523281596452	-0.851468101269319	0.741661313252948	0.251254623750044
2	47208500	47302465	HAP_5	0.135809312638581	-0.646055444039633	0.517671059515583	0.21235827242981
2	47230460	47336443	HAP_1	0.17960088691796	0.456964564264666	0.406612172710611	0.26138684963831
2	47230460	47336443	HAP_2	0.150221729490022	-0.816644709137499	0.582492976351372	0.16126965637698
2	47230460	47336443	HAP_3	0.0997782705099778	-0.682817389730411	0.792570463903268	0.389182573407329
2	47230460	47336443	HAP_4	0.0964523281596452	-0.851468101269319	0.741661313252948	0.251254623750044
2	47230460	47336443	HAP_5	0.135809312638581	-0.646055444039633	0.517671059515583	0.21235827242981
2	47253051	47405179	HAP_1	0.135809312638581	-0.646055444039633	0.517671059515583	0.21235827242981
2	47253051	47405179	HAP_2	0.17960088691796	0.456964564264666	0.406612172710611	0.26138684963831
2	47253051	47405179	HAP_3	0.150221729490022	-0.816644709137499	0.582492976351372	0.16126965637698
2	47253051	47405179	HAP_4	0.0997782705099778	-0.682817389730411	0.792570463903268	0.389182573407329
2	47253051	47405179	HAP_5	0.0964523281596452	-0.851468101269319	0.741661313252948	0.251254623750044
2	47292820	47480856	HAP_1	0.17960088691796	0.456964564264666	0.406612172710611	0.26138684963831
2	47292820	47480856	HAP_2	0.150221729490022	-0.816644709137499	0.582492976351372	0.16126965637698
2	47292820	47480856	HAP_3	0.100332594235033	-0.682817389730411	0.792570463903268	0.389182573407329
2	47292820	47480856	HAP_4	0.0964523281596452	-0.851468101269319	0.741661313252948	0.251254623750044
2	47292820	47480856	HAP_5	0.135254988913525	-0.646055444039633	0.517671059515583	0.21235827242981
2	47314931	47559604	HAP_1	0.138580931263858	-0.953476017525018	0.673671176951382	0.157318054998501
2	47314931	47559604	HAP_2	0.181263858093126	-0.255443652102776	0.492801401580569	0.604343012392255
2	47314931	47559604	HAP_3	0.104212860310421	-0.827035406933475	0.672063866769821	0.218801560474688
2	47314931	47559604	HAP_4	0.143569844789357	-0.652586201541353	0.504491862668203	0.196156379792657
2	47314931	47559604	HAP_5	0.239467849223947	0.57478490420942	0.323388953028098	0.0758476382393233
2	47381420	47645172	HAP_1	0.0964523281596452	-0.851468101269319	0.741661313252948	0.251254623750044
2	47381420	47645172	HAP_2	0.235033259423503	0.687588904114334	0.33017010780887	0.0375795486021376
2	47381420	47645172	HAP_3	0.136363636363636	-0.646055444039633	0.517671059515583	0.21235827242981
2	47381420	47645172	HAP_4	0.0837028824833703	-0.922742584766078	0.997268088959598	0.355076394687504
2	47381420	47645172	HAP_5	0.100332594235033	-0.682817389730411	0.792570463903268	0.389182573407329
2	47381420	47645172	HAP_6	0.152993348115299	-0.554258377431354	0.564282451399186	0.326250967742137
2	47459171	47696219	HAP_1	0.234478935698448	0.687588904114334	0.33017010780887	0.0375795486021376
2	47459171	47696219	HAP_2	0.116962305986696	-0.130106777801767	0.649225159430193	0.841211118382003
2	47459171	47696219	HAP_3	0.100332594235033	-0.682817389730411	0.792570463903268	0.389182573407329
2	47459171	47696219	HAP_4	0.153547671840355	-0.554258377431354	0.564282451399186	0.326250967742137
2	47459171	47696219	HAP_5	0.0964523281596452	-0.851468101269319	0.741661313252948	0.251254623750044
2	47543648	47754687	HAP_1	0.153547671840355	-0.554258377431354	0.564282451399186	0.326250967742137
2	47543648	47754687	HAP_2	0.117516629711752	-0.130106777801767	0.649225159430193	0.841211118382003
2	47543648	47754687	HAP_3	0.101441241685144	-0.622711421787622	0.747392764799636	0.40496797242087
2	47543648	47754687	HAP_4	0.0964523281596452	-0.851468101269319	0.741661313252948	0.251254623750044
2	47543648	47754687	HAP_5	0.233924611973392	0.687588904114334	0.33017010780887	0.0375795486021376
2	47622518	47834929	HAP_1	0.212860310421286	0.169310886740616	0.368164546080765	0.645716020375685
2	47622518	47834929	HAP_2	0.234478935698448	0.687588904114334	0.33017010780887	0.0375795486021376
2	47622518	47834929	HAP_3	0.116962305986696	-0.130106777801767	0.649225159430193	0.841211118382003
2	47622518	47834929	HAP_4	0.174611973392461	-0.273041083322415	0.418528384548878	0.514322341520099
2	47622518	47834929	HAP_5	0.0964523281596452	-0.851468101269319	0.741661313252948	0.251254623750044
2	47680890	47900932	HAP_1	0.120288248337029	-0.365292845376107	0.569551190511637	0.521447864065073
2	47680890	47900932	HAP_2	0.0787139689578714	0.688957732030323	0.673148115721899	0.306356492690956
2	47680890	47900932	HAP_3	0.115853658536585	-0.130106777801767	0.649225159430193	0.841211118382003
2	47680890	47900932	HAP_4	0.200110864745011	0.0524317389935632	0.407326504064167	0.897607019408261
2	47680890	47900932	HAP_5	0.0964523281596452	-0.851468101269319	0.741661313252948	0.251254623750044
2	47680890	47900932	HAP_6	0.235033259423503	0.687588904114334	0.33017010780887	0.0375795486021376
2	47735252	47962614	HAP_1	0.11529933481153	-0.130106777801767	0.649225159430193	0.841211118382003
2	47735252	47962614	HAP_2	0.0964523281596452	-0.851468101269319	0.741661313252948	0.251254623750044
2	47735252	47962614	HAP_3	0.120288248337029	-0.365292845376107	0.569551190511637	0.521447864065073
2	47735252	47962614	HAP_4	0.082039911308204	0.688957732030323	0.673148115721899	0.306356492690956
2	47735252	47962614	HAP_5	0.235033259423503	0.687588904114334	0.33017010780887	0.0375795486021376
2	47735252	47962614	HAP_6	0.200110864745011	0.0524317389935632	0.407326504064167	0.897607019408261
2	47805332	48059110	HAP_1	0.234478935698448	0.687588904114334	0.33017010780887	0.0375795486021376
2	47805332	48059110	HAP_2	0.11529933481153	-0.130106777801767	0.649225159430193	0.841211118382003
2	47805332	48059110	HAP_3	0.1990022172949	-0.000335592692967796	0.413898562015581	0.999353249962754
2	47805332	48059110	HAP_4	0.0964523281596452	-0.851468101269319	0.741661313252948	0.251254623750044
2	47805332	48059110	HAP_5	0.113636363636364	-0.660727471063941	0.674683523830966	0.32769094753125
2	47805332	48059110	HAP_6	0.0609756097560976	1.06717017636432	0.839048519403479	0.20374788481276
2	47875211	48160276	HAP_1	0.17350332594235	0.581447397579244	0.413649678094309	0.160176939550403
2	47875211	48160276	HAP_2	0.100332594235033	-0.622711421787622	0.747392764799636	0.40496797242087
2	47875211	48160276	HAP_3	0.0737250554323725	1.98327902460968	0.90345994297067	0.028406819194892
2	47875211	48160276	HAP_4	0.114745011086475	-0.130106777801767	0.649225159430193	0.841211118382003
2	47875211	48160276	HAP_5	0.0970066518847007	-0.851468101269319	0.741661313252948	0.251254623750044
2	47875211	48160276	HAP_6	0.200110864745011	-0.041220320864809	0.401966785295479	0.918345964566714
2	47942603	48215370	HAP_1	0.17350332594235	0.581447397579244	0.413649678094309	0.160176939550403
2	47942603	48215370	HAP_2	0.11529933481153	-0.130106777801767	0.649225159430193	0.841211118382003
2	47942603	48215370	HAP_3	0.100332594235033	-0.622711421787622	0.747392764799636	0.40496797242087
2	47942603	48215370	HAP_4	0.0964523281596452	-0.851468101269319	0.741661313252948	0.251254623750044
2	47942603	48215370	HAP_5	0.200110864745011	-0.041220320864809	0.401966785295479	0.918345964566714
2	48028674	48286414	HAP_1	0.174057649667406	0.581447397579244	0.413649678094309	0.160176939550403
2	48028674	48286414	HAP_2	0.240022172949002	-0.100803542595168	0.322058710908402	0.754356041738613
2	48028674	48286414	HAP_3	0.1990022172949	0.0504460125003621	0.414447354688375	0.903149273120598
2	48028674	48286414	HAP_4	0.100332594235033	-0.622711421787622	0.747392764799636	0.40496797242087
2	48028674	48286414	HAP_5	0.115853658536585	-0.130106777801767	0.649225159430193	0.841211118382003
2	48148725	48340557	HAP_1	0.496674057649667	0.180870802525087	0.174434097254677	0.300064182455105
2	48148725	48340557	HAP_2	0.206762749445676	-0.483541311359635	0.374887621764424	0.197445109438129
2	48148725	48340557	HAP_3	0.136363636363636	-0.691848514659148	0.559002249565257	0.216173052529762
2	48148725	48340557	HAP_4	0.065410199556541	0.0701905915146383	0.911025353397101	0.938604520803088
2	48198328	48420546	HAP_1	0.061529933481153	0.0701905915146383	0.911025353397101	0.938604520803088
2	48198328	48420546	HAP_2	0.175166297117517	0.581447397579244	0.413649678094309	0.160176939550403
2	48198328	48420546	HAP_3	0.321507760532151	0.252969491274601	0.25547524811839	0.32234981361187
2	48198328	48420546	HAP_4	0.206208425720621	-0.483541311359635	0.374887621764424	0.197445109438129
2	48198328	48420546	HAP_5	0.0964523281596452	-0.851468101269319	0.741661313252948	0.251254623750044
2	48258617	48465561	HAP_1	0.16019955654102	-0.22334060257763	0.480252761683522	0.642010944828227
2	48258617	48465561	HAP_2	0.0964523281596452	-0.851468101269319	0.741661313252948	0.251254623750044
2	48258617	48465561	HAP_3	0.174611973392461	0.581447397579244	0.413649678094309	0.160176939550403
2	48258617	48465561	HAP_4	0.269955654101996	0.0797924335334869	0.30220829814894	0.791817034443991
2	48258617	48465561	HAP_5	0.0620842572062084	0.0701905915146383	0.911025353397101	0.938604520803088
2	48319095	48499243	HAP_1	0.174611973392461	0.581447397579244	0.413649678094309	0.160176939550403
2	48319095	48499243	HAP_2	0.151884700665188	-0.49922381684391	0.549291576520337	0.36367546541889
2	48319095	48499243	HAP_3	0.118070953436807	-0.130106777801767	0.649225159430193	0.841211118382003
2	48319095	48499243	HAP_4	0.0498891352549889	0.262613092205588	0.912895195936335	0.773665956150918
2	48319095	48499243	HAP_5	0.0964523281596452	-0.851468101269319	0.741661313252948	0.251254623750044
2	48319095	48499243	HAP_6	0.16019955654102	-0.22334060257763	0.480252761683522	0.642010944828227
2	48402355	48566597	HAP_1	0.145232815964523	-0.614458764614421	0.566425599375685	0.278304120702054
2	48402355	48566597	HAP_2	0.0498891352549889	0.262613092205588	0.912895195936335	0.773665956150918
2	48402355	48566597	HAP_3	0.118070953436807	-0.130106777801767	0.649225159430193	0.841211118382003
2	48402355	48566597	HAP_4	0.174611973392461	0.581447397579244	0.413649678094309	0.160176939550403
2	48402355	48566597	HAP_5	0.0964523281596452	-0.851468101269319	0.741661313252948	0.251254623750044
2	48402355	48566597	HAP_6	0.16019955654102	-0.22334060257763	0.480252761683522	0.642010944828227
2	48460801	48614328	HAP_1	0.145232815964523	-0.614458764614421	0.566425599375685	0.278304120702054
2	48460801	48614328	HAP_2	0.0914634146341463	-0.576033622293719	0.621296603649264	0.35410156725417
2	48460801	48614328	HAP_3	0.231152993348115	-0.0616311246272314	0.335025078833839	0.854086993952527
2	48460801	48614328	HAP_4	0.120842572062084	-0.702254528080928	0.645671735093337	0.277051500394228
2	48460801	48614328	HAP_5	0.0975609756097561	-0.851468101269319	0.741661313252948	0.251254623750044
2	48460801	48614328	HAP_6	0.181263858093126	0.430162729469353	0.395611297877218	0.277182693580662
2	48485722	48689833	HAP_1	0.181263858093126	0.430162729469353	0.395611297877218	0.277182693580662
2	48485722	48689833	HAP_2	0.285476718403548	-0.299455063053017	0.271371383191319	0.270113909751833
2	48485722	48689833	HAP_3	0.100332594235033	-0.622711421787622	0.747392764799636	0.40496797242087
2	48485722	48689833	HAP_4	0.0975609756097561	-0.851468101269319	0.741661313252948	0.251254623750044
2	48485722	48689833	HAP_5	0.14689578713969	-0.543385465182768	0.549800678714086	0.323259116181149
2	48533585	48754139	HAP_1	0.145232815964523	-0.614458764614421	0.566425599375685	0.278304120702054
2	48533585	48754139	HAP_2	0.0975609756097561	-0.851468101269319	0.741661313252948	0.251254623750044
2	48533585	48754139	HAP_3	0.228935698447894	-0.270872437662997	0.325799046709594	0.405965558015446
2	48533585	48754139	HAP_4	0.181818181818182	0.375852385218128	0.389797477914609	0.33519545399395
2	48533585	48754139	HAP_5	0.100332594235033	-0.622711421787622	0.747392764799636	0.40496797242087
2	48603698	48793381	HAP_1	0.147450110864745	-0.614458764614421	0.566425599375685	0.278304120702054
2	48603698	48793381	HAP_2	0.103658536585366	-0.919039076866194	0.643853505980382	0.153814625005343
2	48603698	48793381	HAP_3	0.119733924611973	-0.130106777801767	0.649225159430193	0.841211118382003
2	48603698	48793381	HAP_4	0.0471175166297118	0.142514187055852	0.999056192530609	0.886599862075572
2	48603698	48793381	HAP_5	0.181818181818182	0.375852385218128	0.389797477914609	0.33519545399395
2	48603698	48793381	HAP_6	0.106984478935698	-0.698203136530697	0.64853325881063	0.281956423353852
2	48671574	48838953	HAP_1	0.269955654101996	-0.0585369379921688	0.29821545602823	0.84442745538645
2	48671574	48838953	HAP_2	0.0997782705099778	-0.851468101269319	0.741661313252948	0.251254623750044
2	48671574	48838953	HAP_3	0.181263858093126	0.375852385218128	0.389797477914609	0.33519545399395
2	48671574	48838953	HAP_4	0.106984478935698	-0.698203136530697	0.64853325881063	0.281956423353852
2	48726505	48916734	HAP_1	0.181263858093126	0.375852385218128	0.389797477914609	0.33519545399395
2	48726505	48916734	HAP_2	0.152993348115299	-1.10289264260732	0.483082194072462	0.0226636989459054
2	48726505	48916734	HAP_3	0.14689578713969	-0.614458764614421	0.566425599375685	0.278304120702054
2	48726505	48916734	HAP_4	0.124168514412417	-0.198659333189717	0.6237608423916	0.750190829593118
2	48726505	48916734	HAP_5	0.0997782705099778	-0.851468101269319	0.741661313252948	0.251254623750044
2	48781082	48993143	HAP_1	0.19179600886918	-0.603126938573304	0.398108063414754	0.130132167077961
2	48781082	48993143	HAP_2	0.14689578713969	-0.614458764614421	0.566425599375685	0.278304120702054
2	48781082	48993143	HAP_3	0.306541019955654	0.0706567204795702	0.25291092415617	0.780022852228789
2	48781082	48993143	HAP_4	0.0997782705099778	-0.851468101269319	0.741661313252948	0.251254623750044
2	48818107	49042536	HAP_1	0.0997782705099778	-0.622711421787622	0.747392764799636	0.40496797242087
2	48818107	49042536	HAP_2	0.0931263858093126	-1.04454728254681	0.790090785135525	0.186488291313116
2	48818107	49042536	HAP_3	0.14689578713969	-0.614458764614421	0.566425599375685	0.278304120702054
2	48818107	49042536	HAP_4	0.305432372505543	0.0661270110759475	0.253997993804621	0.7946582447375
2	48818107	49042536	HAP_5	0.0997782705099778	-0.851468101269319	0.741661313252948	0.251254623750044
2	48870483	49097514	HAP_1	0.306541019955654	0.0661270110759475	0.253997993804621	0.7946582447375
2	48870483	49097514	HAP_2	0.135254988913525	-0.157204152053264	0.577551132513589	0.785538455709931
2	48870483	49097514	HAP_3	0.0931263858093126	-1.04454728254681	0.790090785135525	0.186488291313116
2	48870483	49097514	HAP_4	0.100332594235033	-0.851468101269319	0.741661313252948	0.251254623750044
2	48870483	49097514	HAP_5	0.183481152993348	0.0217595737423111	0.428848124227687	0.95954443472146
2	48982183	49157372	HAP_1	0.181263858093126	0.375852385218128	0.389797477914609	0.33519545399395
2	48982183	49157372	HAP_2	0.165188470066519	-0.407459040274484	0.462832671556315	0.378902628532762
2	48982183	49157372	HAP_3	0.0992239467849224	-0.851468101269319	0.741661313252948	0.251254623750044
2	48982183	49157372	HAP_4	0.182926829268293	0.0217595737423111	0.428848124227687	0.95954443472146
2	48982183	49157372	HAP_5	0.137472283813747	-0.156678909377625	0.54235108258946	0.772734168335811
2	48982183	49157372	HAP_6	0.0931263858093126	-1.04454728254681	0.790090785135525	0.186488291313116
2	49015927	49261377	HAP_1	0.147450110864745	-0.614458764614421	0.566425599375685	0.278304120702054
2	49015927	49261377	HAP_2	0.137472283813747	-0.156678909377625	0.54235108258946	0.772734168335811
2	49015927	49261377	HAP_3	0.181263858093126	0.375852385218128	0.389797477914609	0.33519545399395
2	49015927	49261377	HAP_4	0.116407982261641	-0.130106777801767	0.649225159430193	0.841211118382003
2	49015927	49261377	HAP_5	0.0853658536585366	-0.610192444984925	0.994431130328624	0.539630333683956
2	49015927	49261377	HAP_6	0.0970066518847007	-0.851468101269319	0.741661313252948	0.251254623750044
2	49074378	49303140	HAP_1	0.181263858093126	0.375852385218128	0.389797477914609	0.33519545399395
2	49074378	49303140	HAP_2	0.116407982261641	-0.130106777801767	0.649225159430193	0.841211118382003
2	49074378	49303140	HAP_3	0.186807095343681	-0.221020534826684	0.418024164670129	0.597127029534717
2	49074378	49303140	HAP_4	0.149667405764967	-0.614458764614421	0.566425599375685	0.278304120702054
2	49074378	49303140	HAP_5	0.120842572062084	0.803822039562246	0.599975901152939	0.180666652643646
2	49074378	49303140	HAP_6	0.0970066518847007	-0.851468101269319	0.741661313252948	0.251254623750044
2	49127420	49395006	HAP_1	0.183481152993348	0.375852385218128	0.389797477914609	0.33519545399395
2	49127420	49395006	HAP_2	0.150221729490022	-0.614458764614421	0.566425599375685	0.278304120702054
2	49127420	49395006	HAP_3	0.323170731707317	-0.211183351261663	0.248888621945865	0.396384945885026
2	49127420	49395006	HAP_4	0.116962305986696	-0.130106777801767	0.649225159430193	0.841211118382003
2	49127420	49395006	HAP_5	0.0975609756097561	-0.851468101269319	0.741661313252948	0.251254623750044
2	49219223	49494194	HAP_1	0.103658536585366	-0.698203136530697	0.64853325881063	0.281956423353852
2	49219223	49494194	HAP_2	0.116407982261641	-0.130106777801767	0.649225159430193	0.841211118382003
2	49219223	49494194	HAP_3	0.184035476718404	0.375852385218128	0.389797477914609	0.33519545399395
2	49219223	49494194	HAP_4	0.148558758314856	-0.619160020615984	0.548948717325465	0.259665874525077
2	49219223	49494194	HAP_5	0.0958980044345898	-0.851468101269319	0.741661313252948	0.251254623750044
2	49296495	49570732	HAP_1	0.116407982261641	-0.130106777801767	0.649225159430193	0.841211118382003
2	49296495	49570732	HAP_2	0.182926829268293	0.375852385218128	0.389797477914609	0.33519545399395
2	49296495	49570732	HAP_3	0.147450110864745	-0.614458764614421	0.566425599375685	0.278304120702054
2	49296495	49570732	HAP_4	0.0958980044345898	-0.851468101269319	0.741661313252948	0.251254623750044
2	49296495	49570732	HAP_5	0.103658536585366	-0.698203136530697	0.64853325881063	0.281956423353852
2	49366892	49631953	HAP_1	0.11529933481153	-0.130106777801767	0.649225159430193	0.841211118382003
2	49366892	49631953	HAP_2	0.182926829268293	0.375852385218128	0.389797477914609	0.33519545399395
2	49366892	49631953	HAP_3	0.123614190687361	-0.0624632771410056	0.681034073563948	0.926942531989768
2	49366892	49631953	HAP_4	0.133592017738359	-0.818266265920908	0.581641752612553	0.159829735851409
2	49366892	49631953	HAP_5	0.0981152993348115	-0.622711421787622	0.747392764799636	0.40496797242087
2	49463746	49714538	HAP_1	0.133037694013304	-0.818266265920908	0.581641752612553	0.159829735851409
2	49463746	49714538	HAP_2	0.0981152993348115	-0.622711421787622	0.747392764799636	0.40496797242087
2	49463746	49714538	HAP_3	0.164079822616408	-0.0767803263042553	0.459886813741521	0.867443554494653
2	49463746	49714538	HAP_4	0.182372505543237	0.375852385218128	0.389797477914609	0.33519545399395
2	49463746	49714538	HAP_5	0.123614190687361	-0.0624632771410056	0.681034073563948	0.926942531989768
2	49546918	49766348	HAP_1	0.122505543237251	-0.0624632771410056	0.681034073563948	0.926942531989768
2	49546918	49766348	HAP_2	0.203991130820399	0.400950844189058	0.355748330189711	0.260019884956184
2	49546918	49766348	HAP_3	0.098669623059867	-0.622711421787622	0.747392764799636	0.40496797242087
2	49546918	49766348	HAP_4	0.125277161862528	-0.0587426332516142	0.599648455698369	0.921984720256533
2	49546918	49766348	HAP_5	0.133037694013304	-0.580581729838484	0.601866959962036	0.334990156208068
2	49598759	49812473	HAP_1	0.0997782705099778	-0.622711421787622	0.747392764799636	0.40496797242087
2	49598759	49812473	HAP_2	0.124168514412417	-0.0624632771410056	0.681034073563948	0.926942531989768
2	49598759	49812473	HAP_3	0.133592017738359	-0.580581729838484	0.601866959962036	0.334990156208068
2	49598759	49812473	HAP_4	0.125831485587583	-0.0587426332516142	0.599648455698369	0.921984720256533
2	49598759	49812473	HAP_5	0.203991130820399	0.400950844189058	0.355748330189711	0.260019884956184
2	49692648	49867765	HAP_1	0.203991130820399	0.400950844189058	0.355748330189711	0.260019884956184
2	49692648	49867765	HAP_2	0.124722838137472	-0.0624632771410056	0.681034073563948	0.926942531989768
2	49692648	49867765	HAP_3	0.125831485587583	-0.0587426332516142	0.599648455698369	0.921984720256533
2	49692648	49867765	HAP_4	0.100886917960089	-0.622711421787622	0.747392764799636	0.40496797242087
2	49692648	49867765	HAP_5	0.133037694013304	-0.580581729838484	0.601866959962036	0.334990156208068
2	49760042	49911528	HAP_1	0.13470066518847	-0.408512742224691	0.582060940336414	0.482963618562236
2	49760042	49911528	HAP_2	0.169068736141907	-0.208638179334266	0.442996660374703	0.637777631582844
2	49760042	49911528	HAP_3	0.208425720620843	0.491711835488257	0.351848280415429	0.162608615369926
2	49760042	49911528	HAP_4	0.133037694013304	0.00505247975678649	0.652331989128284	0.993821977430034
2	49760042	49911528	HAP_5	0.110864745011086	-0.685858783261777	0.646442319768905	0.288989662199123
2	49790121	49939337	HAP_1	0.111973392461197	-0.685858783261777	0.646442319768905	0.288989662199123
2	49790121	49939337	HAP_2	0.135254988913525	-0.642181233372181	0.563790046043802	0.254991954728514
2	49790121	49939337	HAP_3	0.169068736141907	-0.208638179334266	0.442996660374703	0.637777631582844
2	49790121	49939337	HAP_4	0.207871396895787	0.491711835488257	0.351848280415429	0.162608615369926
2	49790121	49939337	HAP_5	0.133037694013304	0.00505247975678649	0.652331989128284	0.993821977430034
2	49859977	50011415	HAP_1	0.247228381374723	0.0605348380565559	0.297141860508707	0.838616047320952
2	49859977	50011415	HAP_2	0.133037694013304	0.00505247975678649	0.652331989128284	0.993821977430034
2	49859977	50011415	HAP_3	0.356984478935698	0.459088699794274	0.223943779814878	0.0406555754060936
2	49901063	50067194	HAP_1	0.133037694013304	0.00505247975678649	0.652331989128284	0.993821977430034
2	49901063	50067194	HAP_2	0.110864745011086	-0.685858783261777	0.646442319768905	0.288989662199123
2	49901063	50067194	HAP_3	0.135809312638581	-0.64761432181763	0.546169408846443	0.236042249608366
2	49901063	50067194	HAP_4	0.358647450110865	0.441967468362878	0.223029635104869	0.047825686982197
2	49934002	50116346	HAP_1	0.110864745011086	-0.685858783261777	0.646442319768905	0.288989662199123
2	49934002	50116346	HAP_2	0.13470066518847	-0.642181233372181	0.563790046043802	0.254991954728514
2	49934002	50116346	HAP_3	0.169068736141907	0.509606030086109	0.490024269909632	0.298640864030043
2	49934002	50116346	HAP_4	0.12860310421286	0.17645042639092	0.561589615696435	0.753444253519283
2	49934002	50116346	HAP_5	0.133037694013304	0.00505247975678649	0.652331989128284	0.993821977430034
2	49980045	50202035	HAP_1	0.129711751662971	-0.169785974754394	0.714853100218234	0.812314568596473
2	49980045	50202035	HAP_2	0.162971175166297	0.600912833743154	0.501578747006148	0.231219634781811
2	49980045	50202035	HAP_3	0.128048780487805	0.17645042639092	0.561589615696435	0.753444253519283
2	49980045	50202035	HAP_4	0.0992239467849224	-0.601863648996686	0.789943888607985	0.446317688924604
2	49980045	50202035	HAP_5	0.133037694013304	-0.818266265920908	0.581641752612553	0.159829735851409
2	50049650	50285922	HAP_1	0.133592017738359	-0.537187709624104	0.565861284949928	0.342712038857162
2	50049650	50285922	HAP_2	0.129711751662971	-0.169785974754394	0.714853100218234	0.812314568596473
2	50049650	50285922	HAP_3	0.098669623059867	-0.601863648996686	0.789943888607985	0.446317688924604
2	50049650	50285922	HAP_4	0.163525498891353	0.469902388106648	0.489877685487511	0.337706757850609
2	50049650	50285922	HAP_5	0.128048780487805	0.17645042639092	0.561589615696435	0.753444253519283
2	50101819	50376029	HAP_1	0.126385809312639	-0.107955134012561	0.603485758501673	0.858068000026839
2	50101819	50376029	HAP_2	0.129711751662971	-0.169785974754394	0.714853100218234	0.812314568596473
2	50101819	50376029	HAP_3	0.159645232815965	0.610632569560679	0.501265164746134	0.223477734704148
2	50101819	50376029	HAP_4	0.0992239467849224	-0.169409477625713	0.744974650989425	0.820162665550869
2	50101819	50376029	HAP_5	0.127494456762749	0.17645042639092	0.561589615696435	0.753444253519283
2	50169482	50462098	HAP_1	0.125831485587583	-1.04554718201642	0.619758631709029	0.0919497077154064
2	50169482	50462098	HAP_2	0.125277161862528	0.17645042639092	0.561589615696435	0.753444253519283
2	50169482	50462098	HAP_3	0.217294900221729	0.54696249982665	0.32976403927898	0.0975394630090368
2	50169482	50462098	HAP_4	0.125831485587583	-0.107955134012561	0.603485758501673	0.858068000026839
2	50169482	50462098	HAP_5	0.202882483370288	0.108717177258945	0.415876656949421	0.793831593146574
2	50254799	50544029	HAP_1	0.126385809312639	-0.107955134012561	0.603485758501673	0.858068000026839
2	50254799	50544029	HAP_2	0.0992239467849224	-0.601863648996686	0.789943888607985	0.446317688924604
2	50254799	50544029	HAP_3	0.125277161862528	0.17645042639092	0.561589615696435	0.753444253519283
2	50254799	50544029	HAP_4	0.217294900221729	0.54696249982665	0.32976403927898	0.0975394630090368
2	50254799	50544029	HAP_5	0.202882483370288	0.108717177258945	0.415876656949421	0.793831593146574
2	50351927	50634466	HAP_1	0.217294900221729	0.575827826656441	0.326267967815845	0.0779251797585166
2	50351927	50634466	HAP_2	0.0981152993348115	-0.601863648996686	0.789943888607985	0.446317688924604
2	50351927	50634466	HAP_3	0.125831485587583	0.299852738174595	0.545594248832651	0.582739159160283
2	50351927	50634466	HAP_4	0.0853658536585366	-0.0634134180792213	0.745326197137525	0.932215810436343
2	50351927	50634466	HAP_5	0.154656319290466	0.0808851499630162	0.550958707156529	0.883316849022682
2	50441576	50693661	HAP_1	0.155210643015521	0.0808851499630162	0.550958707156529	0.883316849022682
2	50441576	50693661	HAP_2	0.0875831485587583	-0.0634134180792213	0.745326197137525	0.932215810436343
2	50441576	50693661	HAP_3	0.08980044345898	0.00767872484318105	0.852758978148715	0.992817512795838
2	50441576	50693661	HAP_4	0.0981152993348115	-0.601863648996686	0.789943888607985	0.446317688924604
2	50441576	50693661	HAP_5	0.125277161862528	0.299852738174595	0.545594248832651	0.582739159160283
2	50441576	50693661	HAP_6	0.222283813747228	0.497699415142686	0.322931437857248	0.12362586992617
2	50503201	50771639	HAP_1	0.155764966740576	0.0808851499630162	0.550958707156529	0.883316849022682
2	50503201	50771639	HAP_2	0.085920177383592	-0.0634134180792213	0.745326197137525	0.932215810436343
2	50503201	50771639	HAP_3	0.0903547671840355	0.00767872484318105	0.852758978148715	0.992817512795838
2	50503201	50771639	HAP_4	0.0981152993348115	-0.601863648996686	0.789943888607985	0.446317688924604
2	50503201	50771639	HAP_5	0.125831485587583	0.299852738174595	0.545594248832651	0.582739159160283
2	50503201	50771639	HAP_6	0.217849223946785	0.575827826656441	0.326267967815845	0.0779251797585166
2	50604546	50828753	HAP_1	0.130820399113082	-0.39253851806896	0.582947000578535	0.500887493557577
2	50604546	50828753	HAP_2	0.155764966740576	0.0808851499630162	0.550958707156529	0.883316849022682
2	50604546	50828753	HAP_3	0.0997782705099778	-0.601863648996686	0.789943888607985	0.446317688924604
2	50604546	50828753	HAP_4	0.126385809312639	0.299852738174595	0.545594248832651	0.582739159160283
2	50604546	50828753	HAP_5	0.0864745011086474	-0.0634134180792213	0.745326197137525	0.932215810436343
2	50604546	50828753	HAP_6	0.21840354767184	0.575827826656441	0.326267967815845	0.0779251797585166
2	50669137	50878196	HAP_1	0.129711751662971	-0.34476994676035	0.604145168015209	0.568364850668603
2	50669137	50878196	HAP_2	0.0997782705099778	-0.601863648996686	0.789943888607985	0.446317688924604
2	50669137	50878196	HAP_3	0.155764966740576	0.0808851499630162	0.550958707156529	0.883316849022682
2	50669137	50878196	HAP_4	0.0853658536585366	0.481306233918063	0.790855763285447	0.542952265311776
2	50669137	50878196	HAP_5	0.217294900221729	0.575827826656441	0.326267967815845	0.0779251797585166
2	50669137	50878196	HAP_6	0.125831485587583	0.299852738174595	0.545594248832651	0.582739159160283
2	50745525	50918091	HAP_1	0.130266075388027	-0.34476994676035	0.604145168015209	0.568364850668603
2	50745525	50918091	HAP_2	0.139689578713969	0.129282059368406	0.516727412991187	0.802495188594113
2	50745525	50918091	HAP_3	0.221175166297118	0.536676435176528	0.323273704551171	0.0972409172495268
2	50745525	50918091	HAP_4	0.156319290465632	0.0808851499630162	0.550958707156529	0.883316849022682
2	50745525	50918091	HAP_5	0.0997782705099778	-0.601863648996686	0.789943888607985	0.446317688924604
2	50745525	50918091	HAP_6	0.0853658536585366	0.481306233918063	0.790855763285447	0.542952265311776
2	50813240	50975919	HAP_1	0.226718403547672	0.567347341698846	0.320265484797282	0.076821665000572
2	50813240	50975919	HAP_2	0.303215077605322	0.0317650423571537	0.270597565331769	0.906578711680831
2	50813240	50975919	HAP_3	0.100332594235033	0.51412994183059	0.707290364274844	0.467478079286768
2	50813240	50975919	HAP_4	0.100332594235033	-0.601863648996686	0.789943888607985	0.446317688924604
2	50813240	50975919	HAP_5	0.0953436807095344	0.251156567678461	0.75005996719453	0.737818248017218
2	50864607	51064049	HAP_1	0.227272727272727	0.328022596101225	0.31229383468335	0.293835650237808
2	50864607	51064049	HAP_2	0.276053215077605	-0.142928982539248	0.294634146770167	0.627720213425883
2	50864607	51064049	HAP_3	0.0992239467849224	-0.728630814986252	0.840654661936386	0.386317184474785
2	50864607	51064049	HAP_4	0.0947893569844789	0.0654441674263341	0.674725517277307	0.922753208618262
2	50864607	51064049	HAP_5	0.0958980044345898	0.251156567678461	0.75005996719453	0.737818248017218
2	50907984	51106537	HAP_1	0.227272727272727	0.328022596101225	0.31229383468335	0.293835650237808
2	50907984	51106537	HAP_2	0.276053215077605	-0.142928982539248	0.294634146770167	0.627720213425883
2	50907984	51106537	HAP_3	0.0992239467849224	-0.728630814986252	0.840654661936386	0.386317184474785
2	50907984	51106537	HAP_4	0.0947893569844789	0.0654441674263341	0.674725517277307	0.922753208618262
2	50907984	51106537	HAP_5	0.0958980044345898	0.251156567678461	0.75005996719453	0.737818248017218
2	50952057	51157815	HAP_1	0.223946784922395	0.360743745521693	0.315003961270198	0.252432931151632
2	50952057	51157815	HAP_2	0.119179600886918	0.291783478930225	0.581830697662631	0.616149020588446
2	50952057	51157815	HAP_3	0.149113082039911	-0.0791034847860322	0.568269598615059	0.889323139707525
2	50952057	51157815	HAP_4	0.0992239467849224	-0.728630814986252	0.840654661936386	0.386317184474785
2	50952057	51157815	HAP_5	0.0947893569844789	0.0654441674263341	0.674725517277307	0.922753208618262
2	51032390	51216705	HAP_1	0.0992239467849224	-0.728630814986252	0.840654661936386	0.386317184474785
2	51032390	51216705	HAP_2	0.22450110864745	0.360743745521693	0.315003961270198	0.252432931151632
2	51032390	51216705	HAP_3	0.0964523281596452	0.0654441674263341	0.674725517277307	0.922753208618262
2	51032390	51216705	HAP_4	0.0598669623059867	0.327645473464012	1.01928511424299	0.74794772683665
2	51032390	51216705	HAP_5	0.119179600886918	0.291783478930225	0.581830697662631	0.616149020588446
2	51032390	51216705	HAP_6	0.149113082039911	-0.0791034847860322	0.568269598615059	0.889323139707525
2	51091745	51277697	HAP_1	0.0975609756097561	-0.728630814986252	0.840654661936386	0.386317184474785
2	51091745	51277697	HAP_2	0.0715077605321508	-0.478703860023014	0.817791175942543	0.558452901042996
2	51091745	51277697	HAP_3	0.119179600886918	0.291783478930225	0.581830697662631	0.616149020588446
2	51091745	51277697	HAP_4	0.149113082039911	-0.0791034847860322	0.568269598615059	0.889323139707525
2	51091745	51277697	HAP_5	0.219512195121951	0.278463631071507	0.327204635381192	0.3949773214651
2	51091745	51277697	HAP_6	0.0958980044345898	0.0654441674263341	0.674725517277307	0.922753208618262
2	51135932	51375334	HAP_1	0.16629711751663	0.0822172782907439	0.47355282579856	0.862205235983323
2	51135932	51375334	HAP_2	0.0715077605321508	-0.478703860023014	0.817791175942543	0.558452901042996
2	51135932	51375334	HAP_3	0.219512195121951	0.278463631071507	0.327204635381192	0.3949773214651
2	51135932	51375334	HAP_4	0.119179600886918	0.291783478930225	0.581830697662631	0.616149020588446
2	51135932	51375334	HAP_5	0.0864745011086474	-0.301222179171293	0.843379282797211	0.721056053104436
2	51135932	51375334	HAP_6	0.0964523281596452	-0.728630814986252	0.840654661936386	0.386317184474785
2	51135932	51375334	HAP_7	0.129157427937916	0.0566103355187383	0.502419258020513	0.910313271653834
2	51196586	51450318	HAP_1	0.0931263858093126	-0.301222179171293	0.843379282797211	0.721056053104436
2	51196586	51450318	HAP_2	0.0964523281596452	-0.728630814986252	0.840654661936386	0.386317184474785
2	51196586	51450318	HAP_3	0.221175166297118	0.278463631071507	0.327204635381192	0.3949773214651
2	51196586	51450318	HAP_4	0.140243902439024	0.31170765460658	0.547864574634651	0.569533647060493
2	51196586	51450318	HAP_5	0.119179600886918	0.291783478930225	0.581830697662631	0.616149020588446
2	51196586	51450318	HAP_6	0.149113082039911	0.291331477125496	0.450559533509926	0.518058208617808
2	51196586	51450318	HAP_7	0.119733924611973	0.497645993524074	0.556899523736261	0.371777229979525
2	51248435	51530605	HAP_1	0.221175166297118	0.278463631071507	0.327204635381192	0.3949773214651
2	51248435	51530605	HAP_2	0.142461197339246	0.384898682026285	0.532602704545593	0.470069619866928
2	51248435	51530605	HAP_3	0.118625277161863	0.291783478930225	0.581830697662631	0.616149020588446
2	51248435	51530605	HAP_4	0.100332594235033	0.0654441674263341	0.674725517277307	0.922753208618262
2	51248435	51530605	HAP_5	0.115853658536585	0.411127389849145	0.593295480603253	0.488518436259967
2	51248435	51530605	HAP_6	0.0964523281596452	-0.728630814986252	0.840654661936386	0.386317184474785
2	51248435	51530605	HAP_7	0.0914634146341463	-0.301222179171293	0.843379282797211	0.721056053104436
2	51345153	51627430	HAP_1	0.118625277161863	0.291783478930225	0.581830697662631	0.616149020588446
2	51345153	51627430	HAP_2	0.138026607538803	0.31170765460658	0.547864574634651	0.569533647060493
2	51345153	51627430	HAP_3	0.0975609756097561	-0.728630814986252	0.840654661936386	0.386317184474785
2	51345153	51627430	HAP_4	0.0953436807095344	0.0654441674263341	0.674725517277307	0.922753208618262
2	51345153	51627430	HAP_5	0.0825942350332594	-0.478703860023014	0.817791175942543	0.558452901042996
2	51345153	51627430	HAP_6	0.220066518847007	0.278463631071507	0.327204635381192	0.3949773214651
2	51429133	51702550	HAP_1	0.0947893569844789	0.0654441674263341	0.674725517277307	0.922753208618262
2	51429133	51702550	HAP_2	0.117516629711752	0.25545230961534	0.602899807328864	0.671882679272278
2	51429133	51702550	HAP_3	0.0643015521064302	-0.8904433735015	1.00922081048868	0.377848891427931
2	51429133	51702550	HAP_4	0.0770509977827051	0.275628855701172	0.876967465863618	0.753368688483204
2	51429133	51702550	HAP_5	0.222283813747228	0.278463631071507	0.327204635381192	0.3949773214651
2	51429133	51702550	HAP_6	0.148558758314856	-0.553598627287421	0.533913547178957	0.300078662700514
2	51429133	51702550	HAP_7	0.139135254988914	0.31170765460658	0.547864574634651	0.569533647060493
2	51506366	51776011	HAP_1	0.108647450110865	0.290775791347897	0.578194863881713	0.615157205042839
2	51506366	51776011	HAP_2	0.124722838137472	0.567094411081832	0.651650428220291	0.384402378818734
2	51506366	51776011	HAP_3	0.0637472283813747	-0.8904433735015	1.00922081048868	0.377848891427931
2	51506366	51776011	HAP_4	0.116962305986696	0.25545230961534	0.602899807328864	0.671882679272278
2	51506366	51776011	HAP_5	0.149113082039911	-0.553598627287421	0.533913547178957	0.300078662700514
2	51506366	51776011	HAP_6	0.0703991130820399	0.275628855701172	0.876967465863618	0.753368688483204
2	51506366	51776011	HAP_7	0.220066518847007	0.230161156959927	0.330763382246334	0.486705665830793
2	51605264	51824772	HAP_1	0.221175166297118	0.271223008998886	0.324676291945343	0.403737024647597
2	51605264	51824772	HAP_2	0.0936807095343681	0.0654441674263341	0.674725517277307	0.922753208618262
2	51605264	51824772	HAP_3	0.118625277161863	0.360975281033733	0.582132929514673	0.535356910199512
2	51605264	51824772	HAP_4	0.248337028824834	-0.294809810494384	0.329762352520875	0.37156017220646
2	51605264	51824772	HAP_5	0.0703991130820399	0.275628855701172	0.876967465863618	0.753368688483204
2	51675596	51863155	HAP_1	0.220620842572062	0.271223008998886	0.324676291945343	0.403737024647597
2	51675596	51863155	HAP_2	0.0936807095343681	0.0654441674263341	0.674725517277307	0.922753208618262
2	51675596	51863155	HAP_3	0.118625277161863	0.360975281033733	0.582132929514673	0.535356910199512
2	51675596	51863155	HAP_4	0.248337028824834	-0.267840498468908	0.333261694591394	0.421788431691578
2	51675596	51863155	HAP_5	0.0703991130820399	0.275628855701172	0.876967465863618	0.753368688483204
2	51745077	51927782	HAP_1	0.322062084257206	-0.0966348160160598	0.253479922221527	0.703121733481564
2	51745077	51927782	HAP_2	0.120288248337029	0.360975281033733	0.582132929514673	0.535356910199512
2	51745077	51927782	HAP_3	0.221175166297118	0.271223008998886	0.324676291945343	0.403737024647597
2	51745077	51927782	HAP_4	0.0920177383592018	0.0654441674263341	0.674725517277307	0.922753208618262
2	51808655	51985275	HAP_1	0.323725055432373	-0.0657564098689841	0.250830479938641	0.793262844514304
2	51808655	51985275	HAP_2	0.0920177383592018	0.0654441674263341	0.674725517277307	0.922753208618262
2	51808655	51985275	HAP_3	0.143015521064302	-0.192384532624367	0.482801870207335	0.690375677841803
2	51808655	51985275	HAP_4	0.316518847006652	0.507351021948159	0.253429791466776	0.0455946875266364
2	51846007	52027450	HAP_1	0.343126385809313	-0.215526753891261	0.235285538992689	0.35990371149806
2	51846007	52027450	HAP_2	0.141352549889135	-0.290023055542792	0.494142697078346	0.557405331268731
2	51846007	52027450	HAP_3	0.0703991130820399	-0.211852218418069	0.712532611269314	0.76628950696951
2	51846007	52027450	HAP_4	0.281042128603104	0.510123014598139	0.268917771671541	0.0581586857708066
2	51846007	52027450	HAP_5	0.0920177383592018	0.0654441674263341	0.674725517277307	0.922753208618262
2	51901978	52087151	HAP_1	0.14079822616408	-0.290023055542792	0.494142697078346	0.557405331268731
2	51901978	52087151	HAP_2	0.065410199556541	-0.31881458913588	0.750312055862019	0.671005597645842
2	51901978	52087151	HAP_3	0.238913525498891	0.491760209577257	0.307147675716567	0.109720083136566
2	51901978	52087151	HAP_4	0.201219512195122	-0.445167661997235	0.400779782270576	0.266974669772548
2	51901978	52087151	HAP_5	0.0731707317073171	-0.175136088138912	0.842034432105527	0.835283165463871
2	51901978	52087151	HAP_6	0.0715077605321508	1.10733003846615	0.870341979766036	0.203601700111899
2	51901978	52087151	HAP_7	0.0920177383592018	0.0654441674263341	0.674725517277307	0.922753208618262
2	51968049	52152260	HAP_1	0.0936807095343681	0.0654441674263341	0.674725517277307	0.922753208618262
2	51968049	52152260	HAP_2	0.201773835920177	-0.445167661997235	0.400779782270576	0.266974669772548
2	51968049	52152260	HAP_3	0.111419068736142	-0.395623657275661	0.530421020111216	0.455944791055598
2	51968049	52152260	HAP_4	0.0715077605321508	1.10733003846615	0.870341979766036	0.203601700111899
2	51968049	52152260	HAP_5	0.238359201773836	0.491760209577257	0.307147675716567	0.109720083136566
2	51968049	52152260	HAP_6	0.14079822616408	-0.290023055542792	0.494142697078346	0.557405331268731
2	52021630	52197593	HAP_1	0.110310421286031	0.226429293427438	0.598811554196788	0.705423449093613
2	52021630	52197593	HAP_2	0.223392461197339	0.238456378837811	0.321477827618196	0.4584343503255
2	52021630	52197593	HAP_3	0.200665188470067	-0.445167661997235	0.400779782270576	0.266974669772548
2	52021630	52197593	HAP_4	0.112527716186253	-0.395623657275661	0.530421020111216	0.455944791055598
2	52021630	52197593	HAP_5	0.140243902439024	-0.290023055542792	0.494142697078346	0.557405331268731
2	52021630	52197593	HAP_6	0.111419068736142	0.513310038478155	0.638084255452356	0.421349347910124
2	52065003	52249299	HAP_1	0.123059866962306	-0.151512236161535	0.564269167847802	0.788368634536992
2	52065003	52249299	HAP_2	0.0942350332594235	0.0654441674263341	0.674725517277307	0.922753208618262
2	52065003	52249299	HAP_3	0.221175166297118	0.238456378837811	0.321477827618196	0.4584343503255
2	52065003	52249299	HAP_4	0.0715077605321508	1.10733003846615	0.870341979766036	0.203601700111899
2	52065003	52249299	HAP_5	0.198447893569845	-0.475060210191127	0.407507988080611	0.244020492219166
2	52139150	52303945	HAP_1	0.0698447893569845	1.10733003846615	0.870341979766036	0.203601700111899
2	52139150	52303945	HAP_2	0.202882483370288	-0.451945269475514	0.394893236376279	0.252734916275739
2	52139150	52303945	HAP_3	0.123614190687361	-0.151512236161535	0.564269167847802	0.788368634536992
2	52139150	52303945	HAP_4	0.0942350332594235	0.0654441674263341	0.674725517277307	0.922753208618262
2	52139150	52303945	HAP_5	0.220620842572062	0.271223008998886	0.324676291945343	0.403737024647597
2	52179323	52358222	HAP_1	0.0936807095343681	0.0654441674263341	0.674725517277307	0.922753208618262
2	52179323	52358222	HAP_2	0.0698447893569845	1.10733003846615	0.870341979766036	0.203601700111899
2	52179323	52358222	HAP_3	0.202328159645233	-0.418328424934521	0.401247711698338	0.29743138089825
2	52179323	52358222	HAP_4	0.115853658536585	0.25545230961534	0.602899807328864	0.671882679272278
2	52179323	52358222	HAP_5	0.219512195121951	0.271223008998886	0.324676291945343	0.403737024647597
2	52236202	52422453	HAP_1	0.0698447893569845	1.10733003846615	0.870341979766036	0.203601700111899
2	52236202	52422453	HAP_2	0.199556541019956	-0.418328424934521	0.401247711698338	0.29743138089825
2	52236202	52422453	HAP_3	0.0936807095343681	0.0654441674263341	0.674725517277307	0.922753208618262
2	52236202	52422453	HAP_4	0.219512195121951	0.271223008998886	0.324676291945343	0.403737024647597
2	52236202	52422453	HAP_5	0.0593126385809313	-0.8904433735015	1.00922081048868	0.377848891427931
2	52236202	52422453	HAP_6	0.115853658536585	0.25545230961534	0.602899807328864	0.671882679272278
2	52281812	52482239	HAP_1	0.115853658536585	0.25545230961534	0.602899807328864	0.671882679272278
2	52281812	52482239	HAP_2	0.154656319290466	0.20042171805218	0.470863794992012	0.670468176623687
2	52281812	52482239	HAP_3	0.13470066518847	0.0614280764501347	0.497337725063068	0.901728159215757
2	52281812	52482239	HAP_4	0.0698447893569845	1.10733003846615	0.870341979766036	0.203601700111899
2	52281812	52482239	HAP_5	0.203991130820399	-0.434154324554883	0.378406655207776	0.25155718739725
2	52281812	52482239	HAP_6	0.219512195121951	0.271223008998886	0.324676291945343	0.403737024647597
2	52340371	52544456	HAP_1	0.174611973392461	-0.112113051867828	0.393069335953785	0.775538495413875
2	52340371	52544456	HAP_2	0.0698447893569845	1.10733003846615	0.870341979766036	0.203601700111899
2	52340371	52544456	HAP_3	0.196230598669623	-0.483612304524714	0.402310840121477	0.229650234882929
2	52340371	52544456	HAP_4	0.162416851441242	0.300184208233628	0.460583419512575	0.51473236457015
2	52340371	52544456	HAP_5	0.218957871396896	0.271223008998886	0.324676291945343	0.403737024647597
2	52396669	52592029	HAP_1	0.14689578713969	0.140440521132388	0.503235444144035	0.78025203916267
2	52396669	52592029	HAP_2	0.218957871396896	0.271223008998886	0.324676291945343	0.403737024647597
2	52396669	52592029	HAP_3	0.174057649667406	-0.112113051867828	0.393069335953785	0.775538495413875
2	52396669	52592029	HAP_4	0.0698447893569845	1.10733003846615	0.870341979766036	0.203601700111899
2	52396669	52592029	HAP_5	0.196230598669623	-0.483612304524714	0.402310840121477	0.229650234882929
2	52462220	52670281	HAP_1	0.0709534368070953	1.10733003846615	0.870341979766036	0.203601700111899
2	52462220	52670281	HAP_2	0.220620842572062	0.263617348966103	0.321602056386916	0.41260659990624
2	52462220	52670281	HAP_3	0.208425720620843	-0.344558451461893	0.357481104639067	0.33538283237704
2	52462220	52670281	HAP_4	0.174057649667406	-0.112113051867828	0.393069335953785	0.775538495413875
2	52462220	52670281	HAP_5	0.196230598669623	-0.483612304524714	0.402310840121477	0.229650234882929
2	52516652	52731113	HAP_1	0.17350332594235	-0.112113051867828	0.393069335953785	0.775538495413875
2	52516652	52731113	HAP_2	0.0720620842572062	1.10733003846615	0.870341979766036	0.203601700111899
2	52516652	52731113	HAP_3	0.220066518847007	0.263617348966103	0.321602056386916	0.41260659990624
2	52516652	52731113	HAP_4	0.219512195121951	-0.375744757122418	0.330240997756064	0.255514916793361
2	52516652	52731113	HAP_5	0.195676274944568	-0.483612304524714	0.402310840121477	0.229650234882929
2	52578619	52762062	HAP_1	0.219512195121951	-0.375744757122418	0.330240997756064	0.255514916793361
2	52578619	52762062	HAP_2	0.0587583148558758	-0.8904433735015	1.00922081048868	0.377848891427931
2	52578619	52762062	HAP_3	0.128048780487805	0.32474524291866	0.546525327466138	0.552529658429049
2	52578619	52762062	HAP_4	0.422394678492239	-0.0324708046455665	0.194322995676329	0.867331665427238
2	52578619	52762062	HAP_5	0.0720620842572062	1.10733003846615	0.870341979766036	0.203601700111899
2	52638496	52803027	HAP_1	0.114745011086475	0.301708933872191	0.561122921623097	0.590927189779907
2	52638496	52803027	HAP_2	0.0587583148558758	-0.8904433735015	1.00922081048868	0.377848891427931
2	52638496	52803027	HAP_3	0.113636363636364	0.25545230961534	0.602899807328864	0.671882679272278
2	52638496	52803027	HAP_4	0.219512195121951	0.173393264737824	0.316175555593504	0.583549338943907
2	52638496	52803027	HAP_5	0.195676274944568	-0.483612304524714	0.402310840121477	0.229650234882929
2	52638496	52803027	HAP_6	0.0720620842572062	1.10733003846615	0.870341979766036	0.203601700111899
2	52717245	52837393	HAP_1	0.0720620842572062	1.10733003846615	0.870341979766036	0.203601700111899
2	52717245	52837393	HAP_2	0.0587583148558758	-0.8904433735015	1.00922081048868	0.377848891427931
2	52717245	52837393	HAP_3	0.113636363636364	0.25545230961534	0.602899807328864	0.671882679272278
2	52717245	52837393	HAP_4	0.219512195121951	0.173393264737824	0.316175555593504	0.583549338943907
2	52717245	52837393	HAP_5	0.195676274944568	-0.483612304524714	0.402310840121477	0.229650234882929
2	52717245	52837393	HAP_6	0.109756097560976	0.339430453307719	0.621388084420512	0.585034239942916
2	52756539	52865125	HAP_1	0.145232815964523	-0.443861538564565	0.473030492006982	0.348326621869707
2	52756539	52865125	HAP_2	0.123059866962306	-0.192365570515162	0.534708029327737	0.719113445853784
2	52756539	52865125	HAP_3	0.0748337028824834	1.10733003846615	0.870341979766036	0.203601700111899
2	52756539	52865125	HAP_4	0.329822616407982	0.315527666052368	0.228819511745775	0.168261046470403
2	52756539	52865125	HAP_5	0.197339246119734	-0.484662460041375	0.389317537878687	0.213495573913805
2	52795956	52904065	HAP_1	0.0593126385809313	-0.8904433735015	1.00922081048868	0.377848891427931
2	52795956	52904065	HAP_2	0.0748337028824834	1.10733003846615	0.870341979766036	0.203601700111899
2	52795956	52904065	HAP_3	0.219512195121951	0.216700679319089	0.318870543129588	0.496942109291778
2	52795956	52904065	HAP_4	0.235587583148559	-0.0177586049601703	0.319809447920167	0.955729737536208
2	52795956	52904065	HAP_5	0.208980044345898	-0.354203328145775	0.355816156845111	0.319779939601075
2	52830689	52960199	HAP_1	0.199556541019956	-0.392582000305617	0.378748435056432	0.300239407840578
2	52830689	52960199	HAP_2	0.0593126385809313	-0.8904433735015	1.00922081048868	0.377848891427931
2	52830689	52960199	HAP_3	0.0748337028824834	1.10733003846615	0.870341979766036	0.203601700111899
2	52830689	52960199	HAP_4	0.219512195121951	0.216700679319089	0.318870543129588	0.496942109291778
2	52830689	52960199	HAP_5	0.12139689578714	0.395312891996776	0.601285027302403	0.511063873628126
2	52830689	52960199	HAP_6	0.114190687361419	0.25545230961534	0.602899807328864	0.671882679272278
2	52856691	53023708	HAP_1	0.193458980044346	-0.483612304524714	0.402310840121477	0.229650234882929
2	52856691	53023708	HAP_2	0.0753880266075388	1.10733003846615	0.870341979766036	0.203601700111899
2	52856691	53023708	HAP_3	0.21840354767184	0.267494765000073	0.322019745012216	0.406378503835488
2	52856691	53023708	HAP_4	0.118070953436807	0.395312891996776	0.601285027302403	0.511063873628126
2	52856691	53023708	HAP_5	0.113636363636364	0.25545230961534	0.602899807328864	0.671882679272278
2	52856691	53023708	HAP_6	0.0587583148558758	-0.8904433735015	1.00922081048868	0.377848891427931
2	52890125	53079880	HAP_1	0.0753880266075388	1.10733003846615	0.870341979766036	0.203601700111899
2	52890125	53079880	HAP_2	0.192350332594235	-0.483612304524714	0.402310840121477	0.229650234882929
2	52890125	53079880	HAP_3	0.216740576496674	0.267494765000073	0.322019745012216	0.406378503835488
2	52890125	53079880	HAP_4	0.0582039911308204	-0.8904433735015	1.00922081048868	0.377848891427931
2	52890125	53079880	HAP_5	0.117516629711752	0.395312891996776	0.601285027302403	0.511063873628126
2	52890125	53079880	HAP_6	0.113082039911308	0.25545230961534	0.602899807328864	0.671882679272278
2	52948241	53128713	HAP_1	0.216186252771619	0.267494765000073	0.322019745012216	0.406378503835488
2	52948241	53128713	HAP_2	0.206208425720621	-0.511668112459677	0.397032346507393	0.197826690945841
2	52948241	53128713	HAP_3	0.113082039911308	0.25545230961534	0.602899807328864	0.671882679272278
2	52948241	53128713	HAP_4	0.108093126385809	0.746231618850028	0.674919380637426	0.269172668356079
2	52948241	53128713	HAP_5	0.0742793791574279	1.10733003846615	0.870341979766036	0.203601700111899
2	52998946	53178672	HAP_1	0.0803769401330377	0.169978299291811	0.811545492336524	0.834144857750821
2	52998946	53178672	HAP_2	0.11529933481153	0.308639734664465	0.583843599708132	0.597191129373307
2	52998946	53178672	HAP_3	0.10920177383592	0.746231618850028	0.674919380637426	0.269172668356079
2	52998946	53178672	HAP_4	0.208980044345898	-0.74856140042136	0.365319456468175	0.0407493535074278
2	52998946	53178672	HAP_5	0.216186252771619	0.267494765000073	0.322019745012216	0.406378503835488
2	53052088	53232167	HAP_1	0.0759423503325942	1.10733003846615	0.870341979766036	0.203601700111899
2	53052088	53232167	HAP_2	0.114190687361419	0.25545230961534	0.602899807328864	0.671882679272278
2	53052088	53232167	HAP_3	0.10920177383592	0.746231618850028	0.674919380637426	0.269172668356079
2	53052088	53232167	HAP_4	0.217294900221729	0.267494765000073	0.322019745012216	0.406378503835488
2	53052088	53232167	HAP_5	0.208425720620843	-0.720381053564963	0.369516714492887	0.0515472002132157
2	53111496	53289553	HAP_1	0.208980044345898	-0.720381053564963	0.369516714492887	0.0515472002132157
2	53111496	53289553	HAP_2	0.0764966740576497	1.10733003846615	0.870341979766036	0.203601700111899
2	53111496	53289553	HAP_3	0.108647450110865	0.25545230961534	0.602899807328864	0.671882679272278
2	53111496	53289553	HAP_4	0.217849223946785	0.267494765000073	0.322019745012216	0.406378503835488
2	53111496	53289553	HAP_5	0.109756097560976	0.746231618850028	0.674919380637426	0.269172668356079
2	53153163	53338543	HAP_1	0.110310421286031	0.746231618850028	0.674919380637426	0.269172668356079
2	53153163	53338543	HAP_2	0.0764966740576497	1.10733003846615	0.870341979766036	0.203601700111899
2	53153163	53338543	HAP_3	0.0831485587583149	-1.87023476807965	1.00754963755979	0.0637527641551261
2	53153163	53338543	HAP_4	0.217849223946785	0.267494765000073	0.322019745012216	0.406378503835488
2	53153163	53338543	HAP_5	0.208980044345898	-0.720381053564963	0.369516714492887	0.0515472002132157
2	53153163	53338543	HAP_6	0.10920177383592	0.25545230961534	0.602899807328864	0.671882679272278
2	53218219	53389548	HAP_1	0.217849223946785	0.267494765000073	0.322019745012216	0.406378503835488
2	53218219	53389548	HAP_2	0.208980044345898	-0.720381053564963	0.369516714492887	0.0515472002132157
2	53218219	53389548	HAP_3	0.10920177383592	0.25545230961534	0.602899807328864	0.671882679272278
2	53218219	53389548	HAP_4	0.0770509977827051	1.10733003846615	0.870341979766036	0.203601700111899
2	53218219	53389548	HAP_5	0.116407982261641	0.366773246613476	0.647635921120249	0.571314926779357
2	53275615	53445703	HAP_1	0.0770509977827051	1.10733003846615	0.870341979766036	0.203601700111899
2	53275615	53445703	HAP_2	0.217849223946785	0.267494765000073	0.322019745012216	0.406378503835488
2	53275615	53445703	HAP_3	0.15410199556541	0.0456581832876271	0.45575333305647	0.92022259245816
2	53275615	53445703	HAP_4	0.200665188470067	-0.53463440593521	0.401142244806681	0.182945448883782
2	53275615	53445703	HAP_5	0.115853658536585	0.366773246613476	0.647635921120249	0.571314926779357
2	53323065	53507991	HAP_1	0.0997782705099778	0.0880198256769272	0.787161340401362	0.910991930214082
2	53323065	53507991	HAP_2	0.1990022172949	-0.53463440593521	0.401142244806681	0.182945448883782
2	53323065	53507991	HAP_3	0.0770509977827051	1.10733003846615	0.870341979766036	0.203601700111899
2	53323065	53507991	HAP_4	0.217849223946785	0.267494765000073	0.322019745012216	0.406378503835488
2	53323065	53507991	HAP_5	0.146341463414634	0.227045502403832	0.464622223442338	0.625198060888354
2	53369256	53586676	HAP_1	0.199556541019956	-0.53463440593521	0.401142244806681	0.182945448883782
2	53369256	53586676	HAP_2	0.0770509977827051	1.10733003846615	0.870341979766036	0.203601700111899
2	53369256	53586676	HAP_3	0.0997782705099778	0.0880198256769272	0.787161340401362	0.910991930214082
2	53369256	53586676	HAP_4	0.230044345898004	0.160463288882548	0.313622326259566	0.609026559430394
2	53369256	53586676	HAP_5	0.10920177383592	0.25545230961534	0.602899807328864	0.671882679272278
2	53425816	53676670	HAP_1	0.194013303769401	-0.403724358389312	0.424788476241032	0.342160902163383
2	53425816	53676670	HAP_2	0.238359201773836	0.138053158461722	0.306396689076087	0.65240935107864
2	53425816	53676670	HAP_3	0.098669623059867	0.0880198256769272	0.787161340401362	0.910991930214082
2	53425816	53676670	HAP_4	0.10920177383592	0.25545230961534	0.602899807328864	0.671882679272278
2	53425816	53676670	HAP_5	0.0770509977827051	1.10733003846615	0.870341979766036	0.203601700111899
2	53485224	53741201	HAP_1	0.108093126385809	0.076735811676383	0.742276053318759	0.917685434541514
2	53485224	53741201	HAP_2	0.239467849223947	0.138053158461722	0.306396689076087	0.65240935107864
2	53485224	53741201	HAP_3	0.11529933481153	0.170028362266989	0.582665876348266	0.770499147747898
2	53485224	53741201	HAP_4	0.0776053215077605	0.938844835743784	0.811882028997266	0.247836060683419
2	53485224	53741201	HAP_5	0.195121951219512	-0.381727384853402	0.431136313187541	0.376181233358766
2	53485224	53741201	HAP_6	0.0543237250554324	0.534343177273163	0.99425766786013	0.591105618901154
2	53564873	53789566	HAP_1	0.0770509977827051	1.10733003846615	0.870341979766036	0.203601700111899
2	53564873	53789566	HAP_2	0.194567627494457	-0.381727384853402	0.431136313187541	0.376181233358766
2	53564873	53789566	HAP_3	0.123614190687361	0.170028362266989	0.582665876348266	0.770499147747898
2	53564873	53789566	HAP_4	0.240576496674058	0.0640655599124746	0.304097003023858	0.833189357497943
2	53564873	53789566	HAP_5	0.0992239467849224	0.0880198256769272	0.787161340401362	0.910991930214082
2	53564873	53789566	HAP_6	0.0543237250554324	0.534343177273163	0.99425766786013	0.591105618901154
2	53630543	53846641	HAP_1	0.135254988913525	0.812730457525571	0.522373428334523	0.12010160173403
2	53630543	53846641	HAP_2	0.194567627494457	-0.381727384853402	0.431136313187541	0.376181233358766
2	53630543	53846641	HAP_3	0.0992239467849224	0.0880198256769272	0.787161340401362	0.910991930214082
2	53630543	53846641	HAP_4	0.240576496674058	0.0640655599124746	0.304097003023858	0.833189357497943
2	53630543	53846641	HAP_5	0.122505543237251	0.170028362266989	0.582665876348266	0.770499147747898
2	53723380	53887704	HAP_1	0.134146341463415	0.812730457525571	0.522373428334523	0.12010160173403
2	53723380	53887704	HAP_2	0.19290465631929	-0.381727384853402	0.431136313187541	0.376181233358766
2	53723380	53887704	HAP_3	0.0992239467849224	0.0880198256769272	0.787161340401362	0.910991930214082
2	53723380	53887704	HAP_4	0.240576496674058	0.0640655599124746	0.304097003023858	0.833189357497943
2	53723380	53887704	HAP_5	0.115853658536585	0.25545230961534	0.602899807328864	0.671882679272278
2	53770514	53983374	HAP_1	0.0981152993348115	0.0880198256769272	0.787161340401362	0.910991930214082
2	53770514	53983374	HAP_2	0.229490022172949	0.159349812096148	0.311721965573856	0.609343467196534
2	53770514	53983374	HAP_3	0.110310421286031	0.25545230961534	0.602899807328864	0.671882679272278
2	53770514	53983374	HAP_4	0.194567627494457	-0.381727384853402	0.431136313187541	0.376181233358766
2	53770514	53983374	HAP_5	0.078159645232816	1.10733003846615	0.870341979766036	0.203601700111899
2	53822366	54055397	HAP_1	0.229490022172949	0.159349812096148	0.311721965573856	0.609343467196534
2	53822366	54055397	HAP_2	0.108093126385809	0.25545230961534	0.602899807328864	0.671882679272278
2	53822366	54055397	HAP_3	0.194013303769401	-0.381727384853402	0.431136313187541	0.376181233358766
2	53822366	54055397	HAP_4	0.078159645232816	1.10733003846615	0.870341979766036	0.203601700111899
2	53822366	54055397	HAP_5	0.0975609756097561	0.0880198256769272	0.787161340401362	0.910991930214082
2	53866792	54149345	HAP_1	0.0776053215077605	1.10733003846615	0.870341979766036	0.203601700111899
2	53866792	54149345	HAP_2	0.228381374722838	0.147926497611118	0.314457880589581	0.638172132934971
2	53866792	54149345	HAP_3	0.107538802660754	0.25545230961534	0.602899807328864	0.671882679272278
2	53866792	54149345	HAP_4	0.0975609756097561	0.0880198256769272	0.787161340401362	0.910991930214082
2	53866792	54149345	HAP_5	0.194013303769401	-0.381727384853402	0.431136313187541	0.376181233358766
2	53972306	54243209	HAP_1	0.194013303769401	-0.381727384853402	0.431136313187541	0.376181233358766
2	53972306	54243209	HAP_2	0.0776053215077605	1.10733003846615	0.870341979766036	0.203601700111899
2	53972306	54243209	HAP_3	0.349223946784922	0.172227428851453	0.224025240687341	0.442224650974376
2	53972306	54243209	HAP_4	0.107538802660754	0.25545230961534	0.602899807328864	0.671882679272278
2	54031411	54296519	HAP_1	0.354212860310421	0.172227428851453	0.224025240687341	0.442224650974376
2	54031411	54296519	HAP_2	0.10920177383592	0.25545230961534	0.602899807328864	0.671882679272278
2	54031411	54296519	HAP_3	0.195121951219512	-0.381727384853402	0.431136313187541	0.376181233358766
2	54031411	54296519	HAP_4	0.0870288248337029	1.17840335030495	0.764897867309473	0.123769479463266
2	54120272	54389517	HAP_1	0.121951219512195	0.637604880106868	0.569301893579398	0.263026155801168
2	54120272	54389517	HAP_2	0.201773835920177	-0.335963974216796	0.397736588216181	0.398511404270393
2	54120272	54389517	HAP_3	0.354767184035477	0.190329465884681	0.222983234181256	0.393579010457447
2	54120272	54389517	HAP_4	0.107538802660754	0.25545230961534	0.602899807328864	0.671882679272278
2	54206250	54448147	HAP_1	0.217294900221729	-0.146774026838519	0.334456170798377	0.660881331119047
2	54206250	54448147	HAP_2	0.116962305986696	0.114788026849091	0.620846249594445	0.85335778301899
2	54206250	54448147	HAP_3	0.200110864745011	-0.301479470772189	0.404151669533487	0.455891029559367
2	54206250	54448147	HAP_4	0.078159645232816	0.791924460880378	0.914240651126426	0.386608681728324
2	54206250	54448147	HAP_5	0.085920177383592	1.17840335030495	0.764897867309473	0.123769479463266
2	54287273	54559644	HAP_1	0.211751662971175	0.010593855731726	0.33767382170468	0.974979080040794
2	54287273	54559644	HAP_2	0.1990022172949	-0.301479470772189	0.404151669533487	0.455891029559367
2	54287273	54559644	HAP_3	0.116962305986696	0.114788026849091	0.620846249594445	0.85335778301899
2	54287273	54559644	HAP_4	0.078159645232816	0.791924460880378	0.914240651126426	0.386608681728324
2	54287273	54559644	HAP_5	0.085920177383592	1.17840335030495	0.764897867309473	0.123769479463266
2	54364683	54627729	HAP_1	0.085920177383592	1.17840335030495	0.764897867309473	0.123769479463266
2	54364683	54627729	HAP_2	0.212305986696231	0.010593855731726	0.33767382170468	0.974979080040794
2	54364683	54627729	HAP_3	0.1990022172949	-0.301479470772189	0.404151669533487	0.455891029559367
2	54364683	54627729	HAP_4	0.113636363636364	0.114788026849091	0.620846249594445	0.85335778301899
2	54364683	54627729	HAP_5	0.078159645232816	0.791924460880378	0.914240651126426	0.386608681728324
2	54425845	54689551	HAP_1	0.113082039911308	0.270601609431953	0.645612913001003	0.675215735834291
2	54425845	54689551	HAP_2	0.225609756097561	0.0223369322063284	0.325036933750967	0.945226986513143
2	54425845	54689551	HAP_3	0.278824833702882	-0.00934254725949233	0.28888714378094	0.974208343388315
2	54425845	54689551	HAP_4	0.085920177383592	1.17840335030495	0.764897867309473	0.123769479463266
2	54516405	54721378	HAP_1	0.379711751662971	0.0512587346770061	0.211677033987547	0.808715610213063
2	54516405	54721378	HAP_2	0.457317073170732	-0.110468651196897	0.192768907121307	0.566747225046623
2	54612445	54768005	HAP_1	0.0881374722838137	1.17840335030495	0.764897867309473	0.123769479463266
2	54612445	54768005	HAP_2	0.406873614190687	-0.256974965898812	0.213409696188109	0.228856308014701
2	54612445	54768005	HAP_3	0.379711751662971	0.0512587346770061	0.211677033987547	0.808715610213063
2	54672099	54820398	HAP_1	0.379157427937916	0.0512587346770061	0.211677033987547	0.808715610213063
2	54672099	54820398	HAP_2	0.08980044345898	1.17840335030495	0.764897867309473	0.123769479463266
2	54672099	54820398	HAP_3	0.41629711751663	-0.214315321940927	0.208082863931258	0.303312756903267
2	54708689	54846886	HAP_1	0.210088691796009	-0.0352490605595156	0.341383606576367	0.917785047456271
2	54708689	54846886	HAP_2	0.114190687361419	-0.20536012947913	0.598485272094611	0.731579425984627
2	54708689	54846886	HAP_3	0.08980044345898	1.17840335030495	0.764897867309473	0.123769479463266
2	54708689	54846886	HAP_4	0.416851441241685	-0.196827017075613	0.207390764536305	0.342846207027521
2	54754882	54872399	HAP_1	0.208425720620843	0.0524541686551542	0.344946685479828	0.879170512467899
2	54754882	54872399	HAP_2	0.114190687361419	-0.20536012947913	0.598485272094611	0.731579425984627
2	54754882	54872399	HAP_3	0.0875831485587583	1.17840335030495	0.764897867309473	0.123769479463266
2	54754882	54872399	HAP_4	0.28159645232816	0.0171980658015036	0.292775418121868	0.953171209094781
2	54754882	54872399	HAP_5	0.135254988913525	-0.337082475008818	0.580273943862226	0.561453526167942
2	54799929	54918481	HAP_1	0.208425720620843	0.0524541686551542	0.344946685479828	0.879170512467899
2	54799929	54918481	HAP_2	0.279933481152993	0.0171980658015036	0.292775418121868	0.953171209094781
2	54799929	54918481	HAP_3	0.131374722838137	-1.03047615794109	0.676634452603794	0.128128415869329
2	54799929	54918481	HAP_4	0.114745011086475	-0.20536012947913	0.598485272094611	0.731579425984627
2	54799929	54918481	HAP_5	0.0875831485587583	1.17840335030495	0.764897867309473	0.123769479463266
2	54833572	54983298	HAP_1	0.0875831485587583	1.17840335030495	0.764897867309473	0.123769479463266
2	54833572	54983298	HAP_2	0.28159645232816	0.00598695556979623	0.291039995333677	0.983592567403342
2	54833572	54983298	HAP_3	0.131374722838137	-1.03047615794109	0.676634452603794	0.128128415869329
2	54833572	54983298	HAP_4	0.114745011086475	-0.20536012947913	0.598485272094611	0.731579425984627
2	54833572	54983298	HAP_5	0.208980044345898	0.0524541686551542	0.344946685479828	0.879170512467899
2	54863869	55017999	HAP_1	0.289356984478936	-0.0828904179099049	0.280720667698108	0.767851065084238
2	54863869	55017999	HAP_2	0.447893569844789	0.109454376284449	0.189437453660856	0.563554677495579
2	54863869	55017999	HAP_3	0.130266075388027	-0.00110444153168683	0.561965487760934	0.998432344118096
2	54901841	55057968	HAP_1	0.145232815964523	-0.25108535274797	0.528901026663923	0.635095800188542
2	54901841	55057968	HAP_2	0.273281596452328	-0.0110280239282146	0.304555916863098	0.971122899433253
2	54901841	55057968	HAP_3	0.0864745011086474	1.17840335030495	0.764897867309473	0.123769479463266
2	54901841	55057968	HAP_4	0.398558758314856	-0.0313977445633596	0.201270511433456	0.876070219402764
2	54962661	55094837	HAP_1	0.174611973392461	-0.369168791241168	0.46018114815482	0.422637248250649
2	54962661	55094837	HAP_2	0.273281596452328	-0.0110280239282146	0.304555916863098	0.971122899433253
2	54962661	55094837	HAP_3	0.0864745011086474	1.17840335030495	0.764897867309473	0.123769479463266
2	54962661	55094837	HAP_4	0.391906873614191	-0.0628803846596366	0.204765853012095	0.75885110183966
2	55002907	55118213	HAP_1	0.170177383592018	-0.369168791241168	0.46018114815482	0.422637248250649
2	55002907	55118213	HAP_2	0.274390243902439	-0.0110280239282146	0.304555916863098	0.971122899433253
2	55002907	55118213	HAP_3	0.0886917960088692	1.17840335030495	0.764897867309473	0.123769479463266
2	55002907	55118213	HAP_4	0.350886917960089	-0.0804905053467407	0.226435270713732	0.722323296061441
2	55038732	55161253	HAP_1	0.212860310421286	0.0205485713059796	0.341241366311303	0.951996246853728
2	55038732	55161253	HAP_2	0.283259423503326	0.00598695556979623	0.291039995333677	0.983592567403342
2	55038732	55161253	HAP_3	0.114745011086475	-0.20536012947913	0.598485272094611	0.731579425984627
2	55038732	55161253	HAP_4	0.0853658536585366	1.17840335030495	0.764897867309473	0.123769479463266
2	55082135	55217664	HAP_1	0.282150776053215	0.00598695556979623	0.291039995333677	0.983592567403342
2	55082135	55217664	HAP_2	0.114745011086475	-0.20536012947913	0.598485272094611	0.731579425984627
2	55082135	55217664	HAP_3	0.0848115299334812	1.17840335030495	0.764897867309473	0.123769479463266
2	55082135	55217664	HAP_4	0.212305986696231	0.0205485713059796	0.341241366311303	0.951996246853728
2	55111406	55276126	HAP_1	0.205654101995565	0.0524541686551542	0.344946685479828	0.879170512467899
2	55111406	55276126	HAP_2	0.273281596452328	-0.0110280239282146	0.304555916863098	0.971122899433253
2	55111406	55276126	HAP_3	0.114190687361419	-0.20536012947913	0.598485272094611	0.731579425984627
2	55111406	55276126	HAP_4	0.0848115299334812	1.17840335030495	0.764897867309473	0.123769479463266
2	55144348	55335469	HAP_1	0.0842572062084257	1.17840335030495	0.764897867309473	0.123769479463266
2	55144348	55335469	HAP_2	0.298226164079823	-0.0803307997087499	0.284828827398066	0.777984733762556
2	55144348	55335469	HAP_3	0.113636363636364	-0.20536012947913	0.598485272094611	0.731579425984627
2	55144348	55335469	HAP_4	0.203436807095344	0.0797861375278248	0.348936223629808	0.819189380486272
2	55198864	55389313	HAP_1	0.113636363636364	-0.20536012947913	0.598485272094611	0.731579425984627
2	55198864	55389313	HAP_2	0.203436807095344	0.0797861375278248	0.348936223629808	0.819189380486272
2	55198864	55389313	HAP_3	0.0837028824833703	1.17840335030495	0.764897867309473	0.123769479463266
2	55198864	55389313	HAP_4	0.298226164079823	-0.0803307997087499	0.284828827398066	0.777984733762556
2	55262490	55427259	HAP_1	0.0842572062084257	1.17840335030495	0.764897867309473	0.123769479463266
2	55262490	55427259	HAP_2	0.114190687361419	-0.20536012947913	0.598485272094611	0.731579425984627
2	55262490	55427259	HAP_3	0.202882483370288	0.0797861375278248	0.348936223629808	0.819189380486272
2	55262490	55427259	HAP_4	0.297117516629712	-0.0803307997087499	0.284828827398066	0.777984733762556
2	55319944	55452004	HAP_1	0.129711751662971	0.0586792601240776	0.543990606505981	0.914124621862553
2	55319944	55452004	HAP_2	0.272727272727273	0.159740920322832	0.275417286193526	0.562064288444314
2	55319944	55452004	HAP_3	0.308758314855876	-0.106777071351548	0.275326568498168	0.698242293508481
2	55319944	55452004	HAP_4	0.105321507760532	-1.99891156299428	0.916927430367566	0.0295183653051504
2	55319944	55452004	HAP_5	0.0864745011086474	1.0431756404978	0.727591040814674	0.151998375186973
2	55373480	55481531	HAP_1	0.233924611973392	0.134435734884548	0.349139037396312	0.700293007675162
2	55373480	55481531	HAP_2	0.309312638580931	-0.173459681390558	0.2682128102318	0.517977471812357
2	55373480	55481531	HAP_3	0.085920177383592	1.0431756404978	0.727591040814674	0.151998375186973
2	55373480	55481531	HAP_4	0.280487804878049	0.0887430264326758	0.280593482702792	0.751872564240334
2	55421412	55580600	HAP_1	0.208425720620843	0.162766466890432	0.37407600311017	0.663583814647254
2	55421412	55580600	HAP_2	0.589246119733925	0.0604049257463609	0.158337593882416	0.702927490284725
2	55421412	55580600	HAP_3	0.0870288248337029	0.926169533374512	0.692218758196367	0.181247599446638
2	55443147	55633701	HAP_1	0.208425720620843	0.162766466890432	0.37407600311017	0.663583814647254
2	55443147	55633701	HAP_2	0.579822616407982	0.0155548866881941	0.158830771080462	0.922007007421581
2	55443147	55633701	HAP_3	0.0870288248337029	0.926169533374512	0.692218758196367	0.181247599446638
2	55467147	55702852	HAP_1	0.208425720620843	0.162766466890432	0.37407600311017	0.663583814647254
2	55467147	55702852	HAP_2	0.375277161862528	0.0988547051582515	0.21345298381438	0.643390497363662
2	55467147	55702852	HAP_3	0.204545454545455	0.0743479210487386	0.406535512881327	0.854932510002003
2	55467147	55702852	HAP_4	0.0870288248337029	0.926169533374512	0.692218758196367	0.181247599446638
2	55533735	55773460	HAP_1	0.206208425720621	0.162766466890432	0.37407600311017	0.663583814647254
2	55533735	55773460	HAP_2	0.0942350332594235	0.865717720968745	0.697864153961638	0.215108671896672
2	55533735	55773460	HAP_3	0.0814855875831486	0.841706887350788	0.911838209069611	0.35621182036458
2	55533735	55773460	HAP_4	0.294345898004435	0.157415001457619	0.256633124882437	0.539778464186398
2	55533735	55773460	HAP_5	0.20509977827051	0.0743479210487386	0.406535512881327	0.854932510002003
2	55619234	55844406	HAP_1	0.0554323725055432	1.07056268227008	0.999815394987	0.28456781194891
2	55619234	55844406	HAP_2	0.293237250554324	0.157415001457619	0.256633124882437	0.539778464186398
2	55619234	55844406	HAP_3	0.20509977827051	0.0743479210487386	0.406535512881327	0.854932510002003
2	55619234	55844406	HAP_4	0.120288248337029	-0.128319992409074	0.543403669931525	0.813377501201187
2	55619234	55844406	HAP_5	0.0942350332594235	0.865717720968745	0.697864153961638	0.215108671896672
2	55678628	55911255	HAP_1	0.208980044345898	0.0743479210487386	0.406535512881327	0.854932510002003
2	55678628	55911255	HAP_2	0.294345898004435	0.157415001457619	0.256633124882437	0.539778464186398
2	55678628	55911255	HAP_3	0.119179600886918	-0.0837937031985886	0.559450812075895	0.880973345515587
2	55678628	55911255	HAP_4	0.107538802660754	0.904241828145979	0.638594753780109	0.157129585490832
2	55742693	55994457	HAP_1	0.120288248337029	-0.0837937031985886	0.559450812075895	0.880973345515587
2	55742693	55994457	HAP_2	0.0942350332594235	0.865717720968745	0.697864153961638	0.215108671896672
2	55742693	55994457	HAP_3	0.207871396895787	0.0743479210487386	0.406535512881327	0.854932510002003
2	55742693	55994457	HAP_4	0.207317073170732	-0.0150513882722124	0.341531122624528	0.96485824193856
2	55742693	55994457	HAP_5	0.0853658536585366	0.224413248346734	0.923003572010745	0.807957934155394
2	55816121	56073782	HAP_1	0.0992239467849224	0.865717720968745	0.697864153961638	0.215108671896672
2	55816121	56073782	HAP_2	0.207871396895787	0.0743479210487386	0.406535512881327	0.854932510002003
2	55816121	56073782	HAP_3	0.203436807095344	-0.436893303891681	0.365537384024543	0.232324405997457
2	55816121	56073782	HAP_4	0.21119733924612	-0.0150513882722124	0.341531122624528	0.96485824193856
2	55816121	56073782	HAP_5	0.0853658536585366	0.224413248346734	0.923003572010745	0.807957934155394
2	55878106	56136362	HAP_1	0.368070953436807	-0.0638137011068145	0.221223809967891	0.773063682821394
2	55878106	56136362	HAP_2	0.211751662971175	-0.0997201168316672	0.338091252059586	0.768100710019872
2	55878106	56136362	HAP_3	0.0864745011086474	0.276461623013625	0.852466616278748	0.745781259525786
2	55878106	56136362	HAP_4	0.207317073170732	-0.0109912266758924	0.41144974780103	0.978694310800621
2	55967757	56155442	HAP_1	0.379711751662971	-0.0926473279085561	0.216382913145598	0.668635585973051
2	55967757	56155442	HAP_2	0.211751662971175	-0.0997201168316672	0.338091252059586	0.768100710019872
2	55967757	56155442	HAP_3	0.118625277161863	-0.479502684523513	0.682960418821124	0.48280406865432
2	55967757	56155442	HAP_4	0.207871396895787	-0.0109912266758924	0.41144974780103	0.978694310800621
2	56053543	56200113	HAP_1	0.118625277161863	-0.479502684523513	0.682960418821124	0.48280406865432
2	56053543	56200113	HAP_2	0.378048780487805	-0.0846680208166816	0.21709285467665	0.69662381165263
2	56053543	56200113	HAP_3	0.211751662971175	-0.0997201168316672	0.338091252059586	0.768100710019872
2	56053543	56200113	HAP_4	0.208980044345898	-0.0109912266758924	0.41144974780103	0.978694310800621
2	56113277	56244483	HAP_1	0.407427937915743	-0.0567576149584237	0.206410483706018	0.783399737965584
2	56113277	56244483	HAP_2	0.220620842572062	-0.00307988670802322	0.393205844662633	0.993752183545519
2	56113277	56244483	HAP_3	0.338137472283814	0.0511665773334767	0.232278484967442	0.825702755914403
2	56147930	56284122	HAP_1	0.338137472283814	0.0511665773334767	0.232278484967442	0.825702755914403
2	56147930	56284122	HAP_2	0.220620842572062	-0.00307988670802322	0.393205844662633	0.993752183545519
2	56147930	56284122	HAP_3	0.404656319290466	-0.0958881356621317	0.207807917903946	0.644605328096839
2	56190942	56363584	HAP_1	0.220620842572062	-0.00307988670802322	0.393205844662633	0.993752183545519
2	56190942	56363584	HAP_2	0.338137472283814	0.0511665773334767	0.232278484967442	0.825702755914403
2	56190942	56363584	HAP_3	0.404656319290466	-0.0958881356621317	0.207807917903946	0.644605328096839
2	56232422	56415353	HAP_1	0.220620842572062	-0.00307988670802322	0.393205844662633	0.993752183545519
2	56232422	56415353	HAP_2	0.338137472283814	0.0511665773334767	0.232278484967442	0.825702755914403
2	56232422	56415353	HAP_3	0.406319290465632	-0.103154555868487	0.207201667331999	0.618715596433234
2	56269558	56472108	HAP_1	0.220620842572062	-0.00307988670802322	0.393205844662633	0.993752183545519
2	56269558	56472108	HAP_2	0.339246119733925	0.0362831087544628	0.231440675061963	0.875461187112931
2	56269558	56472108	HAP_3	0.406319290465632	-0.103154555868487	0.207201667331999	0.618715596433234
2	56344037	56515241	HAP_1	0.327605321507761	0.118991252832759	0.241863922448796	0.622857744934066
2	56344037	56515241	HAP_2	0.0814855875831486	0.785210319246662	0.858091628354842	0.360405207694491
2	56344037	56515241	HAP_3	0.218957871396896	0.00535893788916053	0.399168210204103	0.98929152449231
2	56344037	56515241	HAP_4	0.310421286031042	0.146900953402858	0.251563709779304	0.559401216565715
2	56406419	56571085	HAP_1	0.119179600886918	-0.127864965157961	0.528169822775499	0.808765772738871
2	56406419	56571085	HAP_2	0.190133037694013	-0.533477415703255	0.423687140080735	0.208313693583497
2	56406419	56571085	HAP_3	0.0814855875831486	0.785210319246662	0.858091628354842	0.360405207694491
2	56406419	56571085	HAP_4	0.218957871396896	0.00535893788916053	0.399168210204103	0.98929152449231
2	56406419	56571085	HAP_5	0.310421286031042	0.146900953402858	0.251563709779304	0.559401216565715
2	56457980	56596618	HAP_1	0.218957871396896	0.00535893788916053	0.399168210204103	0.98929152449231
2	56457980	56596618	HAP_2	0.310421286031042	0.146900953402858	0.251563709779304	0.559401216565715
2	56457980	56596618	HAP_3	0.119179600886918	-0.127864965157961	0.528169822775499	0.808765772738871
2	56457980	56596618	HAP_4	0.190133037694013	-0.533477415703255	0.423687140080735	0.208313693583497
2	56457980	56596618	HAP_5	0.0814855875831486	0.785210319246662	0.858091628354842	0.360405207694491
2	56497495	56642044	HAP_1	0.218957871396896	0.00535893788916053	0.399168210204103	0.98929152449231
2	56497495	56642044	HAP_2	0.119179600886918	-0.127864965157961	0.528169822775499	0.808765772738871
2	56497495	56642044	HAP_3	0.190133037694013	-0.533477415703255	0.423687140080735	0.208313693583497
2	56497495	56642044	HAP_4	0.126385809312639	0.544234623222653	0.521350219058508	0.296817976719907
2	56497495	56642044	HAP_5	0.309866962305987	0.146900953402858	0.251563709779304	0.559401216565715
2	56554822	56674297	HAP_1	0.220066518847007	0.00535893788916053	0.399168210204103	0.98929152449231
2	56554822	56674297	HAP_2	0.131929046563193	-0.251313711161792	0.490981596944028	0.608876300265692
2	56554822	56674297	HAP_3	0.44290465631929	0.0458489252864443	0.186801757082094	0.80617115687472
2	56554822	56674297	HAP_4	0.197339246119734	-0.449990870003225	0.416203583407058	0.279910381058395
2	56592183	56699210	HAP_1	0.220066518847007	0.00535893788916053	0.399168210204103	0.98929152449231
2	56592183	56699210	HAP_2	0.574833702882483	-0.0352495955842263	0.161830726458262	0.827621142736949
2	56592183	56699210	HAP_3	0.197339246119734	-0.449990870003225	0.416203583407058	0.279910381058395
2	56620388	56750250	HAP_1	0.218957871396896	0.00535893788916053	0.399168210204103	0.98929152449231
2	56620388	56750250	HAP_2	0.0975609756097561	0.209154941041681	0.673345952517548	0.756162081585195
2	56620388	56750250	HAP_3	0.434035476718404	0.0659108844744361	0.190943475190563	0.73003670899465
2	56620388	56750250	HAP_4	0.0814855875831486	0.611293850293034	0.869736981316674	0.482333801565794
2	56620388	56750250	HAP_5	0.112527716186253	-0.71087905376844	0.790267670778483	0.368607561374992
2	56656487	56837453	HAP_1	0.0814855875831486	0.611293850293034	0.869736981316674	0.482333801565794
2	56656487	56837453	HAP_2	0.112527716186253	-0.71087905376844	0.790267670778483	0.368607561374992
2	56656487	56837453	HAP_3	0.0975609756097561	0.209154941041681	0.673345952517548	0.756162081585195
2	56656487	56837453	HAP_4	0.0825942350332594	0.785210319246662	0.858091628354842	0.360405207694491
2	56656487	56837453	HAP_5	0.338137472283814	-0.028668164019682	0.230648316159041	0.901110725105908
2	56656487	56837453	HAP_6	0.219512195121951	0.00535893788916053	0.399168210204103	0.98929152449231
2	56687793	56913821	HAP_1	0.0975609756097561	0.209154941041681	0.673345952517548	0.756162081585195
2	56687793	56913821	HAP_2	0.0770509977827051	0.611293850293034	0.869736981316674	0.482333801565794
2	56687793	56913821	HAP_3	0.0787139689578714	0.785210319246662	0.858091628354842	0.360405207694491
2	56687793	56913821	HAP_4	0.0837028824833703	0.530839859314049	1.01301670472318	0.60039603671018
2	56687793	56913821	HAP_5	0.210088691796009	-0.0150513882722124	0.341531122624528	0.96485824193856
2	56687793	56913821	HAP_6	0.203436807095344	0.078266719953104	0.434646285475507	0.857138717264576
2	56738031	56983787	HAP_1	0.0770509977827051	0.611293850293034	0.869736981316674	0.482333801565794
2	56738031	56983787	HAP_2	0.0698447893569845	0.493960352937922	0.922550930707973	0.592487280711503
2	56738031	56983787	HAP_3	0.0837028824833703	0.530839859314049	1.01301670472318	0.60039603671018
2	56738031	56983787	HAP_4	0.210088691796009	-0.0150513882722124	0.341531122624528	0.96485824193856
2	56738031	56983787	HAP_5	0.0997782705099778	0.209154941041681	0.673345952517548	0.756162081585195
2	56738031	56983787	HAP_6	0.203436807095344	0.078266719953104	0.434646285475507	0.857138717264576
2	56806625	57094223	HAP_1	0.0698447893569845	0.493960352937922	0.922550930707973	0.592487280711503
2	56806625	57094223	HAP_2	0.203436807095344	0.078266719953104	0.434646285475507	0.857138717264576
2	56806625	57094223	HAP_3	0.0770509977827051	0.611293850293034	0.869736981316674	0.482333801565794
2	56806625	57094223	HAP_4	0.0992239467849224	0.209154941041681	0.673345952517548	0.756162081585195
2	56806625	57094223	HAP_5	0.0837028824833703	0.530839859314049	1.01301670472318	0.60039603671018
2	56806625	57094223	HAP_6	0.215631929046563	-0.047014743584939	0.327912202883239	0.886025718949021
2	56890908	57147816	HAP_1	0.231707317073171	-0.0385595251687829	0.31653806690581	0.903071961306355
2	56890908	57147816	HAP_2	0.203991130820399	0.078266719953104	0.434646285475507	0.857138717264576
2	56890908	57147816	HAP_3	0.102549889135255	0.408773628840054	0.644668234223357	0.526189306983174
2	56890908	57147816	HAP_4	0.0925720620842572	1.03239579789361	0.727252535911783	0.156079478326972
2	56890908	57147816	HAP_5	0.0837028824833703	0.530839859314049	1.01301670472318	0.60039603671018
2	56890908	57147816	HAP_6	0.0831485587583149	0.691564823956933	0.80165980770679	0.388553670519516
2	56962303	57216604	HAP_1	0.332594235033259	0.0790531191972076	0.239139961882339	0.741045236353868
2	56962303	57216604	HAP_2	0.204545454545455	0.078266719953104	0.434646285475507	0.857138717264576
2	56962303	57216604	HAP_3	0.0837028824833703	0.530839859314049	1.01301670472318	0.60039603671018
2	56962303	57216604	HAP_4	0.0831485587583149	0.691564823956933	0.80165980770679	0.388553670519516
2	56962303	57216604	HAP_5	0.186807095343681	0.0552169896729073	0.400970804567084	0.890502178214839
2	57043426	57246751	HAP_1	0.319290465631929	-0.0544250105704674	0.254132972351696	0.830471725295324
2	57043426	57246751	HAP_2	0.211751662971175	0.0352338670071236	0.413889743197376	0.932178296116805
2	57043426	57246751	HAP_3	0.416851441241685	0.0122925128365847	0.198141662575341	0.950545710190534
2	57127557	57275827	HAP_1	0.416851441241685	-0.00284097622575639	0.198685274039166	0.988594744058372
2	57127557	57275827	HAP_2	0.300443458980044	-0.174066820792429	0.273834791768959	0.525159272552523
2	57127557	57275827	HAP_3	0.245011086474501	-0.0432549788733324	0.356082860823159	0.903342681355989
2	57190650	57336843	HAP_1	0.226164079822616	-0.0411288698524625	0.328087846983374	0.900267432974203
2	57190650	57336843	HAP_2	0.184589800443459	0.271262404592353	0.410652658854279	0.509063021737934
2	57190650	57336843	HAP_3	0.298780487804878	-0.171557263499179	0.275665402276007	0.53387872637674
2	57190650	57336843	HAP_4	0.214523281596452	0.139926438517716	0.397587383473634	0.724967543212254
2	57239222	57395029	HAP_1	0.252217294900222	-0.236922563188565	0.349794265260184	0.498379321374612
2	57239222	57395029	HAP_2	0.189578713968958	0.0425134086475243	0.42090274197685	0.919569025922541
2	57239222	57395029	HAP_3	0.0787139689578714	0.611293850293034	0.869736981316674	0.482333801565794
2	57239222	57395029	HAP_4	0.0881374722838137	0.530839859314049	1.01301670472318	0.60039603671018
2	57239222	57395029	HAP_5	0.184589800443459	0.464706841573883	0.473524811537786	0.32667335582244
2	57259603	57430549	HAP_1	0.202328159645233	0.078266719953104	0.434646285475507	0.857138717264576
2	57259603	57430549	HAP_2	0.189578713968958	0.0425134086475243	0.42090274197685	0.919569025922541
2	57259603	57430549	HAP_3	0.0787139689578714	0.611293850293034	0.869736981316674	0.482333801565794
2	57259603	57430549	HAP_4	0.0881374722838137	0.530839859314049	1.01301670472318	0.60039603671018
2	57259603	57430549	HAP_5	0.184589800443459	0.464706841573883	0.473524811537786	0.32667335582244
2	57307757	57462401	HAP_1	0.184589800443459	0.464706841573883	0.473524811537786	0.32667335582244
2	57307757	57462401	HAP_2	0.23780487804878	0.00400038162625345	0.360558087808373	0.991150164596256
2	57307757	57462401	HAP_3	0.197893569844789	0.0425134086475243	0.42090274197685	0.919569025922541
2	57307757	57462401	HAP_4	0.0604212860310421	-0.419031021981921	0.995301127164891	0.673850057640974
2	57307757	57462401	HAP_5	0.0787139689578714	0.611293850293034	0.869736981316674	0.482333801565794
2	57307757	57462401	HAP_6	0.0909090909090909	0.530839859314049	1.01301670472318	0.60039603671018
2	57386660	57524422	HAP_1	0.0837028824833703	0.530839859314049	1.01301670472318	0.60039603671018
2	57386660	57524422	HAP_2	0.329268292682927	0.0823577385602986	0.26993226836366	0.760357448706132
2	57386660	57524422	HAP_3	0.190133037694013	0.0425134086475243	0.42090274197685	0.919569025922541
2	57386660	57524422	HAP_4	0.240576496674058	0.00400038162625345	0.360558087808373	0.991150164596256
2	57414856	57599103	HAP_1	0.190133037694013	0.0425134086475243	0.42090274197685	0.919569025922541
2	57414856	57599103	HAP_2	0.0831485587583149	0.530839859314049	1.01301670472318	0.60039603671018
2	57414856	57599103	HAP_3	0.233924611973392	0.411555279116249	0.360080104944485	0.253365067282146
2	57414856	57599103	HAP_4	0.0875831485587583	-0.858471830272906	0.84263159420719	0.308575794786433
2	57414856	57599103	HAP_5	0.23669623059867	0.00400038162625345	0.360558087808373	0.991150164596256
2	57457636	57645272	HAP_1	0.0831485587583149	0.530839859314049	1.01301670472318	0.60039603671018
2	57457636	57645272	HAP_2	0.233924611973392	0.411555279116249	0.360080104944485	0.253365067282146
2	57457636	57645272	HAP_3	0.0875831485587583	-0.858471830272906	0.84263159420719	0.308575794786433
2	57457636	57645272	HAP_4	0.23669623059867	0.00400038162625345	0.360558087808373	0.991150164596256
2	57457636	57645272	HAP_5	0.189578713968958	0.0425134086475243	0.42090274197685	0.919569025922541
2	57493685	57676850	HAP_1	0.0831485587583149	0.530839859314049	1.01301670472318	0.60039603671018
2	57493685	57676850	HAP_2	0.233924611973392	0.411555279116249	0.360080104944485	0.253365067282146
2	57493685	57676850	HAP_3	0.0875831485587583	-0.858471830272906	0.84263159420719	0.308575794786433
2	57493685	57676850	HAP_4	0.23780487804878	0.00400038162625345	0.360558087808373	0.991150164596256
2	57493685	57676850	HAP_5	0.189578713968958	0.0425134086475243	0.42090274197685	0.919569025922541
2	57557842	57707939	HAP_1	0.313192904656319	-0.265503292423141	0.271217472067604	0.327880205198903
2	57557842	57707939	HAP_2	0.189578713968958	0.0425134086475243	0.42090274197685	0.919569025922541
2	57557842	57707939	HAP_3	0.234478935698448	0.411555279116249	0.360080104944485	0.253365067282146
2	57557842	57707939	HAP_4	0.171840354767184	-0.247545303086242	0.47528384421746	0.602610183228784
2	57628868	57774709	HAP_1	0.219512195121951	0.177807560533709	0.379800274611555	0.639784432836308
2	57628868	57774709	HAP_2	0.0848115299334812	0.530839859314049	1.01301670472318	0.60039603671018
2	57628868	57774709	HAP_3	0.100332594235033	0.209154941041681	0.673345952517548	0.756162081585195
2	57628868	57774709	HAP_4	0.0792682926829268	0.467449739968716	0.923383772117689	0.612816778107046
2	57628868	57774709	HAP_5	0.266629711751663	-0.110768287025239	0.318588037621065	0.728159052345268
2	57666386	57831829	HAP_1	0.216740576496674	0.187533976270956	0.384311951425048	0.625689068589089
2	57666386	57831829	HAP_2	0.0848115299334812	0.530839859314049	1.01301670472318	0.60039603671018
2	57666386	57831829	HAP_3	0.0997782705099778	0.209154941041681	0.673345952517548	0.756162081585195
2	57666386	57831829	HAP_4	0.0792682926829268	0.467449739968716	0.923383772117689	0.612816778107046
2	57666386	57831829	HAP_5	0.23780487804878	-0.0188438130626097	0.356223974844261	0.957824441991709
2	57698399	57917465	HAP_1	0.23780487804878	-0.0188438130626097	0.356223974844261	0.957824441991709
2	57698399	57917465	HAP_2	0.216186252771619	0.187533976270956	0.384311951425048	0.625689068589089
2	57698399	57917465	HAP_3	0.0842572062084257	0.530839859314049	1.01301670472318	0.60039603671018
2	57698399	57917465	HAP_4	0.0997782705099778	0.209154941041681	0.673345952517548	0.756162081585195
2	57698399	57917465	HAP_5	0.0792682926829268	0.467449739968716	0.923383772117689	0.612816778107046
2	57748511	57973281	HAP_1	0.217294900221729	0.203021187972788	0.379111428368439	0.592425298734283
2	57748511	57973281	HAP_2	0.241130820399113	-0.0100824873892239	0.348219925570061	0.976907483981224
2	57748511	57973281	HAP_3	0.0848115299334812	0.530839859314049	1.01301670472318	0.60039603671018
2	57748511	57973281	HAP_4	0.0903547671840355	0.198557796721997	0.714032071916004	0.781015868670557
2	57748511	57973281	HAP_5	0.0997782705099778	0.209154941041681	0.673345952517548	0.756162081585195
2	57822493	58027559	HAP_1	0.0848115299334812	0.530839859314049	1.01301670472318	0.60039603671018
2	57822493	58027559	HAP_2	0.217294900221729	0.203021187972788	0.379111428368439	0.592425298734283
2	57822493	58027559	HAP_3	0.101441241685144	-0.0820364897262408	0.67989781768256	0.903987585023418
2	57822493	58027559	HAP_4	0.191241685144124	0.1887196905549	0.389289031566835	0.627951553797417
2	57822493	58027559	HAP_5	0.241685144124169	-0.0100824873892239	0.348219925570061	0.976907483981224
2	57879399	58108165	HAP_1	0.215077605321508	0.203021187972788	0.379111428368439	0.592425298734283
2	57879399	58108165	HAP_2	0.0848115299334812	0.530839859314049	1.01301670472318	0.60039603671018
2	57879399	58108165	HAP_3	0.239467849223947	-0.0100824873892239	0.348219925570061	0.976907483981224
2	57879399	58108165	HAP_4	0.0909090909090909	0.198557796721997	0.714032071916004	0.781015868670557
2	57879399	58108165	HAP_5	0.100332594235033	0.209154941041681	0.673345952517548	0.756162081585195
2	57962828	58158313	HAP_1	0.0853658536585366	0.530839859314049	1.01301670472318	0.60039603671018
2	57962828	58158313	HAP_2	0.215077605321508	0.203021187972788	0.379111428368439	0.592425298734283
2	57962828	58158313	HAP_3	0.0909090909090909	0.198557796721997	0.714032071916004	0.781015868670557
2	57962828	58158313	HAP_4	0.100332594235033	0.209154941041681	0.673345952517548	0.756162081585195
2	57962828	58158313	HAP_5	0.23780487804878	-0.0233416568787276	0.352040079809488	0.947150725657467
2	58007164	58179676	HAP_1	0.215077605321508	0.203021187972788	0.379111428368439	0.592425298734283
2	58007164	58179676	HAP_2	0.0848115299334812	0.530839859314049	1.01301670472318	0.60039603671018
2	58007164	58179676	HAP_3	0.0914634146341463	0.198557796721997	0.714032071916004	0.781015868670557
2	58007164	58179676	HAP_4	0.100332594235033	0.209154941041681	0.673345952517548	0.756162081585195
2	58007164	58179676	HAP_5	0.238359201773836	-0.0233416568787276	0.352040079809488	0.947150725657467
2	58081220	58206752	HAP_1	0.0853658536585366	0.530839859314049	1.01301670472318	0.60039603671018
2	58081220	58206752	HAP_2	0.0947893569844789	0.198557796721997	0.714032071916004	0.781015868670557
2	58081220	58206752	HAP_3	0.240022172949002	-0.0233416568787276	0.352040079809488	0.947150725657467
2	58081220	58206752	HAP_4	0.217294900221729	0.203021187972788	0.379111428368439	0.592425298734283
2	58081220	58206752	HAP_5	0.100332594235033	0.209154941041681	0.673345952517548	0.756162081585195
2	58149325	58253340	HAP_1	0.252771618625277	0.18134089513028	0.31975522842481	0.570773039932165
2	58149325	58253340	HAP_2	0.240022172949002	-0.0233416568787276	0.352040079809488	0.947150725657467
2	58149325	58253340	HAP_3	0.085920177383592	0.530839859314049	1.01301670472318	0.60039603671018
2	58149325	58253340	HAP_4	0.0964523281596452	0.198557796721997	0.714032071916004	0.781015868670557
2	58149325	58253340	HAP_5	0.104212860310421	0.129390508968978	0.644934394215639	0.841037034234988
2	58174193	58324359	HAP_1	0.269955654101996	0.292789244729369	0.292422233416229	0.316975954786971
2	58174193	58324359	HAP_2	0.0947893569844789	0.198557796721997	0.714032071916004	0.781015868670557
2	58174193	58324359	HAP_3	0.069290465631929	-0.655407327374286	1.00193799077225	0.513191040545541
2	58174193	58324359	HAP_4	0.118625277161863	-0.0364385140653563	0.56255502311606	0.9483691064474
2	58174193	58324359	HAP_5	0.085920177383592	0.530839859314049	1.01301670472318	0.60039603671018
2	58174193	58324359	HAP_6	0.240022172949002	-0.0233416568787276	0.352040079809488	0.947150725657467
2	58197237	58362479	HAP_1	0.085920177383592	0.530839859314049	1.01301670472318	0.60039603671018
2	58197237	58362479	HAP_2	0.240022172949002	-0.0233416568787276	0.352040079809488	0.947150725657467
2	58197237	58362479	HAP_3	0.181818181818182	0.264303157600001	0.420634773203415	0.529940279964614
2	58197237	58362479	HAP_4	0.0942350332594235	0.198557796721997	0.714032071916004	0.781015868670557
2	58197237	58362479	HAP_5	0.0637472283813747	-0.655407327374286	1.00193799077225	0.513191040545541
2	58197237	58362479	HAP_6	0.118625277161863	-0.0364385140653563	0.56255502311606	0.9483691064474
2	58225939	58390414	HAP_1	0.181818181818182	0.264303157600001	0.420634773203415	0.529940279964614
2	58225939	58390414	HAP_2	0.0931263858093126	0.198557796721997	0.714032071916004	0.781015868670557
2	58225939	58390414	HAP_3	0.11529933481153	0.0892587014643571	0.599192414834763	0.881615030461603
2	58225939	58390414	HAP_4	0.085920177383592	0.530839859314049	1.01301670472318	0.60039603671018
2	58225939	58390414	HAP_5	0.233370288248337	-0.0233416568787276	0.352040079809488	0.947150725657467
2	58306313	58407004	HAP_1	0.0925720620842572	0.198557796721997	0.714032071916004	0.781015868670557
2	58306313	58407004	HAP_2	0.249445676274945	-0.0402372494109965	0.318552571243428	0.899512929739979
2	58306313	58407004	HAP_3	0.303215077605322	-0.14793280490753	0.267069141262307	0.579778358410506
2	58306313	58407004	HAP_4	0.223392461197339	0.0115241041436233	0.330340044178626	0.972178810030344
2	58344163	58437773	HAP_1	0.17350332594235	0.266749591131164	0.427911833637437	0.533197938282528
2	58344163	58437773	HAP_2	0.0909090909090909	0.198557796721997	0.714032071916004	0.781015868670557
2	58344163	58437773	HAP_3	0.193458980044346	0.000166281878750789	0.386201855558635	0.999656561890598
2	58344163	58437773	HAP_4	0.303215077605322	-0.14793280490753	0.267069141262307	0.579778358410506
2	58383470	58476871	HAP_1	0.393569844789357	0.140472570431997	0.202549620369411	0.488163326661093
2	58383470	58476871	HAP_2	0.194013303769401	0.000166281878750789	0.386201855558635	0.999656561890598
2	58383470	58476871	HAP_3	0.17350332594235	0.266749591131164	0.427911833637437	0.533197938282528
2	58401438	58512880	HAP_1	0.200110864745011	0.327562989815945	0.360924022061744	0.364352600133832
2	58401438	58512880	HAP_2	0.399113082039911	0.140472570431997	0.202549620369411	0.488163326661093
2	58401438	58512880	HAP_3	0.194013303769401	0.000166281878750789	0.386201855558635	0.999656561890598
2	58424564	58607438	HAP_1	0.0975609756097561	-0.18954777587425	0.855845498648492	0.824774012452565
2	58424564	58607438	HAP_2	0.154656319290466	-0.0863148676519367	0.437550707174351	0.843662706662177
2	58424564	58607438	HAP_3	0.146341463414634	0.61937037117203	0.542832294985776	0.254178169122252
2	58424564	58607438	HAP_4	0.406319290465632	0.157732330527222	0.198539897424376	0.427138765008157
2	58459148	58700978	HAP_1	0.0953436807095344	-0.232633118093829	0.926865775497349	0.80188060953076
2	58459148	58700978	HAP_2	0.156873614190687	-0.276028495790729	0.453991431654028	0.543340272548375
2	58459148	58700978	HAP_3	0.146341463414634	0.61937037117203	0.542832294985776	0.254178169122252
2	58459148	58700978	HAP_4	0.432372505543237	0.153283500376972	0.188779355535141	0.417025209324463
2	58507097	58758928	HAP_1	0.0953436807095344	-0.232633118093829	0.926865775497349	0.80188060953076
2	58507097	58758928	HAP_2	0.10310421286031	0.336273114056389	0.644906793807162	0.60219781256961
2	58507097	58758928	HAP_3	0.146341463414634	0.61937037117203	0.542832294985776	0.254178169122252
2	58507097	58758928	HAP_4	0.306541019955654	-0.129083139312971	0.268714970733561	0.63108110370279
2	58507097	58758928	HAP_5	0.123614190687361	0.101125412562737	0.581793709236102	0.862049157756793
2	58575008	58795163	HAP_1	0.0886917960088692	-0.476255406448206	0.713684362113299	0.504741324913404
2	58575008	58795163	HAP_2	0.247782705099778	-0.0399287972173519	0.330031617465209	0.903730442239434
2	58575008	58795163	HAP_3	0.104212860310421	0.336273114056389	0.644906793807162	0.60219781256961
2	58575008	58795163	HAP_4	0.313192904656319	-0.0394042557164765	0.261876898006649	0.880429038224504
2	58575008	58795163	HAP_5	0.136363636363636	0.299622574827934	0.563752560825565	0.595219747673546
2	58670985	58825454	HAP_1	0.103658536585366	0.336273114056389	0.644906793807162	0.60219781256961
2	58670985	58825454	HAP_2	0.461751662971175	0.115873560780589	0.185971893127872	0.533398138265353
2	58670985	58825454	HAP_3	0.0892461197339246	0.539262645822401	0.922001980651104	0.55877526551836
2	58670985	58825454	HAP_4	0.0914634146341463	0.198557796721997	0.714032071916004	0.781015868670557
2	58670985	58825454	HAP_5	0.078159645232816	-0.4669146554262	0.796291267198161	0.557781362975488
2	58743850	58863876	HAP_1	0.0903547671840355	0.198557796721997	0.714032071916004	0.781015868670557
2	58743850	58863876	HAP_2	0.078159645232816	-0.4669146554262	0.796291267198161	0.557781362975488
2	58743850	58863876	HAP_3	0.103658536585366	0.336273114056389	0.644906793807162	0.60219781256961
2	58743850	58863876	HAP_4	0.461751662971175	0.115873560780589	0.185971893127872	0.533398138265353
2	58743850	58863876	HAP_5	0.0892461197339246	0.539262645822401	0.922001980651104	0.55877526551836
2	58785618	58909394	HAP_1	0.0903547671840355	0.198557796721997	0.714032071916004	0.781015868670557
2	58785618	58909394	HAP_2	0.461751662971175	0.0887321315190513	0.186248654870718	0.633893988610418
2	58785618	58909394	HAP_3	0.103658536585366	0.336273114056389	0.644906793807162	0.60219781256961
2	58785618	58909394	HAP_4	0.0892461197339246	0.539262645822401	0.922001980651104	0.55877526551836
2	58785618	58909394	HAP_5	0.078159645232816	-0.4669146554262	0.796291267198161	0.557781362975488
2	58816327	58960466	HAP_1	0.103658536585366	0.336273114056389	0.644906793807162	0.60219781256961
2	58816327	58960466	HAP_2	0.262749445676275	-0.199913452802414	0.288754423963859	0.488910683490737
2	58816327	58960466	HAP_3	0.481152993348115	0.018488099781135	0.180032594082103	0.918229733144947
2	58848985	59009865	HAP_1	0.12139689578714	-0.131813712063224	0.632667916703328	0.835006685112717
2	58848985	59009865	HAP_2	0.0942350332594235	0.198557796721997	0.714032071916004	0.781015868670557
2	58848985	59009865	HAP_3	0.155210643015521	0.281382826183576	0.515099026793661	0.585017843359809
2	58848985	59009865	HAP_4	0.327050997782705	-0.0777285090738798	0.251734890925363	0.757567846532436
2	58848985	59009865	HAP_5	0.0992239467849224	0.100284838481579	0.673491308625083	0.881663988124195
2	58899414	59071142	HAP_1	0.145232815964523	0.61937037117203	0.542832294985776	0.254178169122252
2	58899414	59071142	HAP_2	0.320953436807095	-0.119586904777623	0.25839752935082	0.643619525673379
2	58899414	59071142	HAP_3	0.0981152993348115	0.100284838481579	0.673491308625083	0.881663988124195
2	58899414	59071142	HAP_4	0.0947893569844789	-1.32433716027318	0.797775925981586	0.0972597662684105
2	58899414	59071142	HAP_5	0.0942350332594235	0.198557796721997	0.714032071916004	0.781015868670557
2	58942003	59126537	HAP_1	0.0942350332594235	0.198557796721997	0.714032071916004	0.781015868670557
2	58942003	59126537	HAP_2	0.145232815964523	0.61937037117203	0.542832294985776	0.254178169122252
2	58942003	59126537	HAP_3	0.317627494456763	-0.119586904777623	0.25839752935082	0.643619525673379
2	58942003	59126537	HAP_4	0.0981152993348115	0.100284838481579	0.673491308625083	0.881663988124195
2	58991673	59192382	HAP_1	0.0925720620842572	0.198557796721997	0.714032071916004	0.781015868670557
2	58991673	59192382	HAP_2	0.145232815964523	0.61937037117203	0.542832294985776	0.254178169122252
2	58991673	59192382	HAP_3	0.318181818181818	-0.119586904777623	0.25839752935082	0.643619525673379
2	58991673	59192382	HAP_4	0.0981152993348115	0.100284838481579	0.673491308625083	0.881663988124195
2	59042027	59246044	HAP_1	0.145232815964523	0.61937037117203	0.542832294985776	0.254178169122252
2	59042027	59246044	HAP_2	0.0914634146341463	0.198557796721997	0.714032071916004	0.781015868670557
2	59042027	59246044	HAP_3	0.304323725055432	0.0401712703141632	0.262547113037173	0.878428304421803
2	59042027	59246044	HAP_4	0.098669623059867	0.100284838481579	0.673491308625083	0.881663988124195
2	59106175	59322573	HAP_1	0.0914634146341463	0.198557796721997	0.714032071916004	0.781015868670557
2	59106175	59322573	HAP_2	0.304878048780488	0.0401712703141632	0.262547113037173	0.878428304421803
2	59106175	59322573	HAP_3	0.104212860310421	0.100284838481579	0.673491308625083	0.881663988124195
2	59106175	59322573	HAP_4	0.145232815964523	0.61937037117203	0.542832294985776	0.254178169122252
2	59174680	59367668	HAP_1	0.103658536585366	0.100284838481579	0.673491308625083	0.881663988124195
2	59174680	59367668	HAP_2	0.145232815964523	0.61937037117203	0.542832294985776	0.254178169122252
2	59174680	59367668	HAP_3	0.0909090909090909	0.198557796721997	0.714032071916004	0.781015868670557
2	59174680	59367668	HAP_4	0.305432372505543	0.0401712703141632	0.262547113037173	0.878428304421803
2	59233151	59423861	HAP_1	0.0399113082039911	-1.450365739188	1.00130142397994	0.147835272199909
2	59233151	59423861	HAP_2	0.247782705099778	0.133024391382778	0.316004243322773	0.673887781508891
2	59233151	59423861	HAP_3	0.145232815964523	0.61937037117203	0.542832294985776	0.254178169122252
2	59233151	59423861	HAP_4	0.310421286031042	0.0401712703141632	0.262547113037173	0.878428304421803
2	59233151	59423861	HAP_5	0.0920177383592018	0.198557796721997	0.714032071916004	0.781015868670557
2	59290844	59486185	HAP_1	0.165188470066519	-0.0593421550557489	0.452351050952485	0.895657798949668
2	59290844	59486185	HAP_2	0.0825942350332594	0.224807473787358	0.998168916960052	0.821859992586719
2	59290844	59486185	HAP_3	0.145232815964523	0.61937037117203	0.542832294985776	0.254178169122252
2	59290844	59486185	HAP_4	0.0399113082039911	-1.450365739188	1.00130142397994	0.147835272199909
2	59290844	59486185	HAP_5	0.310421286031042	0.0401712703141632	0.262547113037173	0.878428304421803
2	59290844	59486185	HAP_6	0.0920177383592018	0.198557796721997	0.714032071916004	0.781015868670557
2	59356313	59528829	HAP_1	0.165742793791574	-0.0593421550557489	0.452351050952485	0.895657798949668
2	59356313	59528829	HAP_2	0.0825942350332594	0.224807473787358	0.998168916960052	0.821859992586719
2	59356313	59528829	HAP_3	0.0920177383592018	0.198557796721997	0.714032071916004	0.781015868670557
2	59356313	59528829	HAP_4	0.0399113082039911	-1.450365739188	1.00130142397994	0.147835272199909
2	59356313	59528829	HAP_5	0.145232815964523	0.61937037117203	0.542832294985776	0.254178169122252
2	59356313	59528829	HAP_6	0.310421286031042	0.0401712703141632	0.262547113037173	0.878428304421803
2	59390810	59570343	HAP_1	0.0920177383592018	0.198557796721997	0.714032071916004	0.781015868670557
2	59390810	59570343	HAP_2	0.145232815964523	0.61937037117203	0.542832294985776	0.254178169122252
2	59390810	59570343	HAP_3	0.310975609756098	0.0401712703141632	0.262547113037173	0.878428304421803
2	59390810	59570343	HAP_4	0.122505543237251	-0.134561033281171	0.543872645332567	0.804645926312421
2	59390810	59570343	HAP_5	0.0825942350332594	0.224807473787358	0.998168916960052	0.821859992586719
2	59467075	59624182	HAP_1	0.303769401330377	0.004631947082282	0.269001212264674	0.986265723113738
2	59467075	59624182	HAP_2	0.0886917960088692	-0.162236540566354	0.802195544674741	0.839774874468212
2	59467075	59624182	HAP_3	0.1480044345898	0.61937037117203	0.542832294985776	0.254178169122252
2	59467075	59624182	HAP_4	0.12139689578714	-0.134561033281171	0.543872645332567	0.804645926312421
2	59512277	59675902	HAP_1	0.145232815964523	0.61937037117203	0.542832294985776	0.254178169122252
2	59512277	59675902	HAP_2	0.303769401330377	0.004631947082282	0.269001212264674	0.986265723113738
2	59512277	59675902	HAP_3	0.106984478935698	0.349130576695441	0.643677441449065	0.587678988289522
2	59512277	59675902	HAP_4	0.0886917960088692	-0.162236540566354	0.802195544674741	0.839774874468212
2	59563219	59709118	HAP_1	0.146341463414634	0.61937037117203	0.542832294985776	0.254178169122252
2	59563219	59709118	HAP_2	0.132483370288248	0.0386869077369583	0.596867139468646	0.948334583960865
2	59563219	59709118	HAP_3	0.0953436807095344	0.067867852942911	0.720420583193155	0.924966844060123
2	59563219	59709118	HAP_4	0.303215077605322	0.004631947082282	0.269001212264674	0.986265723113738
2	59599708	59772250	HAP_1	0.0953436807095344	0.067867852942911	0.720420583193155	0.924966844060123
2	59599708	59772250	HAP_2	0.287694013303769	-0.0151274443778642	0.287377481819061	0.958030866156498
2	59599708	59772250	HAP_3	0.145787139689579	0.61937037117203	0.542832294985776	0.254178169122252
2	59599708	59772250	HAP_4	0.124168514412417	0.149270373912631	0.645385088186871	0.817143630721527
2	59659392	59827369	HAP_1	0.14689578713969	0.61937037117203	0.542832294985776	0.254178169122252
2	59659392	59827369	HAP_2	0.296563192904656	0.0015504481318868	0.282935301101208	0.995628949129027
2	59659392	59827369	HAP_3	0.0975609756097561	0.0809063494392726	0.688012179214312	0.906415639067141
2	59659392	59827369	HAP_4	0.10920177383592	-0.119853838228427	0.598644796731373	0.841363228572324
2	59691694	59873855	HAP_1	0.296008869179601	0.0015504481318868	0.282935301101208	0.995628949129027
2	59691694	59873855	HAP_2	0.0975609756097561	0.0809063494392726	0.688012179214312	0.906415639067141
2	59691694	59873855	HAP_3	0.108647450110865	-0.119853838228427	0.598644796731373	0.841363228572324
2	59691694	59873855	HAP_4	0.147450110864745	0.61937037117203	0.542832294985776	0.254178169122252
2	59753056	59895371	HAP_1	0.0537694013303769	-1.25633422097184	0.997672099608484	0.208264919872191
2	59753056	59895371	HAP_2	0.297671840354767	0.00844037573476252	0.28070069958314	0.976018811483531
2	59753056	59895371	HAP_3	0.0975609756097561	0.0809063494392726	0.688012179214312	0.906415639067141
2	59753056	59895371	HAP_4	0.108647450110865	-0.119853838228427	0.598644796731373	0.841363228572324
2	59753056	59895371	HAP_5	0.149113082039911	0.61937037117203	0.542832294985776	0.254178169122252
2	59801589	59917788	HAP_1	0.138026607538803	-0.236247806801042	0.515693802136757	0.646980747102078
2	59801589	59917788	HAP_2	0.08980044345898	1.68748450688318	0.787375795226006	0.032369853918164
2	59801589	59917788	HAP_3	0.149113082039911	0.61937037117203	0.542832294985776	0.254178169122252
2	59801589	59917788	HAP_4	0.0903547671840355	-1.3893286606873	0.671542061792115	0.0388474911428434
2	59801589	59917788	HAP_5	0.41629711751663	0.194581272775861	0.199677985721335	0.330085654914643
2	59848291	59940119	HAP_1	0.0958980044345898	-1.3893286606873	0.671542061792115	0.0388474911428434
2	59848291	59940119	HAP_2	0.418514412416851	0.195679001137298	0.199003563104367	0.325730307542932
2	59848291	59940119	HAP_3	0.138026607538803	-0.236247806801042	0.515693802136757	0.646980747102078
2	59848291	59940119	HAP_4	0.240022172949002	0.470170759927479	0.323673818200248	0.146685834223574
2	59889117	59956308	HAP_1	0.0964523281596452	-1.3893286606873	0.671542061792115	0.0388474911428434
2	59889117	59956308	HAP_2	0.418514412416851	0.195679001137298	0.199003563104367	0.325730307542932
2	59889117	59956308	HAP_3	0.14079822616408	-0.0178506577691926	0.491311431910111	0.971025254005874
2	59889117	59956308	HAP_4	0.208980044345898	0.131343213618952	0.400497911203791	0.743026831803285
2	59909895	59987857	HAP_1	0.419623059866962	0.209604039110633	0.198353193533474	0.29092588088252
2	59909895	59987857	HAP_2	0.140243902439024	-0.0623140058750227	0.503028399812604	0.901440104544352
2	59909895	59987857	HAP_3	0.149667405764967	0.61937037117203	0.542832294985776	0.254178169122252
2	59909895	59987857	HAP_4	0.0975609756097561	-0.350773939859874	1.01250531366724	0.729092861251722
2	59933384	60037977	HAP_1	0.149667405764967	0.61937037117203	0.542832294985776	0.254178169122252
2	59933384	60037977	HAP_2	0.113082039911308	0.00391338270567489	0.560431309080863	0.994430139348935
2	59933384	60037977	HAP_3	0.419068736141907	0.210300353069936	0.198999496931208	0.290895269871562
2	59953621	60082477	HAP_1	0.0975609756097561	0.0809063494392726	0.688012179214312	0.906415639067141
2	59953621	60082477	HAP_2	0.310975609756098	-0.111901855475526	0.269973269544519	0.678613560619604
2	59953621	60082477	HAP_3	0.148558758314856	0.61937037117203	0.542832294985776	0.254178169122252
2	59953621	60082477	HAP_4	0.113082039911308	0.00391338270567489	0.560431309080863	0.994430139348935
2	59967789	60115167	HAP_1	0.113082039911308	0.00391338270567489	0.560431309080863	0.994430139348935
2	59967789	60115167	HAP_2	0.148558758314856	0.61937037117203	0.542832294985776	0.254178169122252
2	59967789	60115167	HAP_3	0.0975609756097561	0.0809063494392726	0.688012179214312	0.906415639067141
2	59967789	60115167	HAP_4	0.290465631929047	0.084119568021973	0.287140408523276	0.76962398313789
2	60014572	60151361	HAP_1	0.113082039911308	0.00391338270567489	0.560431309080863	0.994430139348935
2	60014572	60151361	HAP_2	0.148558758314856	0.61937037117203	0.542832294985776	0.254178169122252
2	60014572	60151361	HAP_3	0.0975609756097561	0.0809063494392726	0.688012179214312	0.906415639067141
2	60014572	60151361	HAP_4	0.291019955654102	0.0809935664761547	0.285131930597442	0.776433258990527
2	60067297	60180158	HAP_1	0.113082039911308	0.00391338270567489	0.560431309080863	0.994430139348935
2	60067297	60180158	HAP_2	0.291019955654102	0.0809935664761547	0.285131930597442	0.776433258990527
2	60067297	60180158	HAP_3	0.1480044345898	0.61937037117203	0.542832294985776	0.254178169122252
2	60067297	60180158	HAP_4	0.0975609756097561	0.0809063494392726	0.688012179214312	0.906415639067141
2	60099123	60224398	HAP_1	0.0975609756097561	0.0809063494392726	0.688012179214312	0.906415639067141
2	60099123	60224398	HAP_2	0.113082039911308	0.00391338270567489	0.560431309080863	0.994430139348935
2	60099123	60224398	HAP_3	0.291019955654102	0.0809935664761547	0.285131930597442	0.776433258990527
2	60099123	60224398	HAP_4	0.1480044345898	0.61937037117203	0.542832294985776	0.254178169122252
2	60145321	60271235	HAP_1	0.119179600886918	0.659070760361219	0.589077539040382	0.263519855298172
2	60145321	60271235	HAP_2	0.149667405764967	0.61937037117203	0.542832294985776	0.254178169122252
2	60145321	60271235	HAP_3	0.11529933481153	0.00391338270567489	0.560431309080863	0.994430139348935
2	60145321	60271235	HAP_4	0.124168514412417	-1.21335243580659	0.999481177309489	0.225076891224043
2	60145321	60271235	HAP_5	0.344789356984479	-0.110624916115912	0.247252438608119	0.654683078474357
2	60168224	60309968	HAP_1	0.459534368070953	-0.235662616483132	0.191284964922371	0.218275738176628
2	60168224	60309968	HAP_2	0.114745011086475	0.00391338270567489	0.560431309080863	0.994430139348935
2	60168224	60309968	HAP_3	0.120288248337029	0.633411748894166	0.569199287275565	0.26609002846858
2	60168224	60309968	HAP_4	0.1480044345898	0.61937037117203	0.542832294985776	0.254178169122252
2	60204726	60356675	HAP_1	0.113082039911308	0.00391338270567489	0.560431309080863	0.994430139348935
2	60204726	60356675	HAP_2	0.394678492239468	-0.214954436484636	0.214188702788353	0.315856566611481
2	60204726	60356675	HAP_3	0.1480044345898	0.61937037117203	0.542832294985776	0.254178169122252
2	60204726	60356675	HAP_4	0.106984478935698	0.492649887277213	0.634007735500893	0.437341398967278
2	60249312	60384039	HAP_1	0.186807095343681	0.299436735573948	0.394368697539428	0.447885640446611
2	60249312	60384039	HAP_2	0.106984478935698	0.492649887277213	0.634007735500893	0.437341398967278
2	60249312	60384039	HAP_3	0.394678492239468	-0.214954436484636	0.214188702788353	0.315856566611481
2	60249312	60384039	HAP_4	0.113082039911308	0.00391338270567489	0.560431309080863	0.994430139348935
2	60301231	60423690	HAP_1	0.391352549889135	-0.240728331508616	0.215815361695267	0.264964841942619
2	60301231	60423690	HAP_2	0.143569844789357	0.61937037117203	0.542832294985776	0.254178169122252
2	60301231	60423690	HAP_3	0.116962305986696	-0.0408218314673316	0.544408660759149	0.940244468739239
2	60301231	60423690	HAP_4	0.139689578713969	0.617982406937274	0.494912325489794	0.212114344100054
2	60349788	60455459	HAP_1	0.11529933481153	-0.0408218314673316	0.544408660759149	0.940244468739239
2	60349788	60455459	HAP_2	0.402993348115299	0.223562940039407	0.203139268782504	0.271394709023257
2	60349788	60455459	HAP_3	0.233370288248337	-0.248347663923472	0.326890707733447	0.447619258249745
2	60378873	60488227	HAP_1	0.400776053215078	0.236263240538673	0.203656965191102	0.24631796088259
2	60378873	60488227	HAP_2	0.233370288248337	-0.248347663923472	0.326890707733447	0.447619258249745
2	60378873	60488227	HAP_3	0.128048780487805	-0.104618097269315	0.503674305745909	0.835503124535747
2	60378873	60488227	HAP_4	0.0604212860310421	1.20005647783624	0.993006894308842	0.227173384461074
2	60406350	60531326	HAP_1	0.400776053215078	0.236263240538673	0.203656965191102	0.24631796088259
2	60406350	60531326	HAP_2	0.128048780487805	-0.104618097269315	0.503674305745909	0.835503124535747
2	60406350	60531326	HAP_3	0.133592017738359	0.70891248067846	0.717716558630676	0.323552074275265
2	60406350	60531326	HAP_4	0.133592017738359	0.738942873519535	0.559288486453041	0.1867681210613
2	60446588	60565718	HAP_1	0.400776053215078	0.236263240538673	0.203656965191102	0.24631796088259
2	60446588	60565718	HAP_2	0.11529933481153	-0.0408218314673316	0.544408660759149	0.940244468739239
2	60446588	60565718	HAP_3	0.114745011086475	0.350238584137999	0.756571067522565	0.643528653088956
2	60446588	60565718	HAP_4	0.133592017738359	0.738942873519535	0.559288486453041	0.1867681210613
2	60481763	60609001	HAP_1	0.302660753880266	0.0401156290888331	0.272729460713143	0.883094759115571
2	60481763	60609001	HAP_2	0.0964523281596452	0.0809063494392726	0.688012179214312	0.906415639067141
2	60481763	60609001	HAP_3	0.110310421286031	-0.119853838228427	0.598644796731373	0.841363228572324
2	60481763	60609001	HAP_4	0.133592017738359	0.738942873519535	0.559288486453041	0.1867681210613
2	60519719	60652897	HAP_1	0.133037694013304	0.738942873519535	0.559288486453041	0.1867681210613
2	60519719	60652897	HAP_2	0.302106430155211	0.0401156290888331	0.272729460713143	0.883094759115571
2	60519719	60652897	HAP_3	0.0964523281596452	0.0809063494392726	0.688012179214312	0.906415639067141
2	60519719	60652897	HAP_4	0.110310421286031	-0.119853838228427	0.598644796731373	0.841363228572324
2	60519719	60652897	HAP_5	0.061529933481153	-1.54468788094904	0.912905251804088	0.0909854990476393
2	60560970	60688879	HAP_1	0.302106430155211	0.0401156290888331	0.272729460713143	0.883094759115571
2	60560970	60688879	HAP_2	0.0964523281596452	0.0809063494392726	0.688012179214312	0.906415639067141
2	60560970	60688879	HAP_3	0.110310421286031	-0.119853838228427	0.598644796731373	0.841363228572324
2	60560970	60688879	HAP_4	0.0753880266075388	-1.12507830402032	0.845622064342681	0.183703270986854
2	60560970	60688879	HAP_5	0.133037694013304	0.738942873519535	0.559288486453041	0.1867681210613
2	60587351	60706196	HAP_1	0.129157427937916	-0.198882295892581	0.515233785332707	0.699586071472995
2	60587351	60706196	HAP_2	0.0981152993348115	0.0809063494392726	0.688012179214312	0.906415639067141
2	60587351	60706196	HAP_3	0.624168514412417	-0.0183203920614019	0.156420949298014	0.906789538447035
2	60644294	60731766	HAP_1	0.128048780487805	-0.246310631974985	0.52864707095996	0.641382307451278
2	60644294	60731766	HAP_2	0.672949002217295	0.0593089048772203	0.154313291416875	0.700817733575298
2	60644294	60731766	HAP_3	0.116962305986696	0.187045359892244	0.587304828971234	0.750194998706792
2	60681616	60766515	HAP_1	0.67350332594235	0.0246255513160981	0.153753882786004	0.87278973371205
2	60681616	60766515	HAP_2	0.0981152993348115	0.0809063494392726	0.688012179214312	0.906415639067141
2	60681616	60766515	HAP_3	0.128048780487805	-0.246310631974985	0.52864707095996	0.641382307451278
2	60700566	60839320	HAP_1	0.10920177383592	-0.179691613481798	0.620604516918128	0.772233490474178
2	60700566	60839320	HAP_2	0.57649667405765	0.109760836385547	0.165154237295743	0.506481311810098
2	60700566	60839320	HAP_3	0.0981152993348115	0.0809063494392726	0.688012179214312	0.906415639067141
2	60723445	60919152	HAP_1	0.531042128603104	0.253340181096416	0.169950941916026	0.136403779674653
2	60723445	60919152	HAP_2	0.10920177383592	-0.179691613481798	0.620604516918128	0.772233490474178
2	60723445	60919152	HAP_3	0.0981152993348115	0.0809063494392726	0.688012179214312	0.906415639067141
2	60754244	60967714	HAP_1	0.10920177383592	-0.179691613481798	0.620604516918128	0.772233490474178
2	60754244	60967714	HAP_2	0.0770509977827051	-0.577237192880554	0.846552466750793	0.495499907131186
2	60754244	60967714	HAP_3	0.303215077605322	0.0401156290888331	0.272729460713143	0.883094759115571
2	60754244	60967714	HAP_4	0.138580931263858	0.738942873519535	0.559288486453041	0.1867681210613
2	60754244	60967714	HAP_5	0.0981152993348115	0.0809063494392726	0.688012179214312	0.906415639067141
2	60815616	61003505	HAP_1	0.0981152993348115	0.0809063494392726	0.688012179214312	0.906415639067141
2	60815616	61003505	HAP_2	0.108647450110865	-0.179691613481798	0.620604516918128	0.772233490474178
2	60815616	61003505	HAP_3	0.304878048780488	0.0401156290888331	0.272729460713143	0.883094759115571
2	60815616	61003505	HAP_4	0.136363636363636	0.738942873519535	0.559288486453041	0.1867681210613
2	60883524	61049306	HAP_1	0.0981152993348115	0.0809063494392726	0.688012179214312	0.906415639067141
2	60883524	61049306	HAP_2	0.108647450110865	-0.179691613481798	0.620604516918128	0.772233490474178
2	60883524	61049306	HAP_3	0.304878048780488	0.0401156290888331	0.272729460713143	0.883094759115571
2	60883524	61049306	HAP_4	0.136363636363636	0.738942873519535	0.559288486453041	0.1867681210613
2	60960609	61090562	HAP_1	0.107538802660754	-0.490261156721785	0.645349956803414	0.447645708662207
2	60960609	61090562	HAP_2	0.155210643015521	0.199277851292251	0.481093179529566	0.67881377649777
2	60960609	61090562	HAP_3	0.300443458980044	0.0401156290888331	0.272729460713143	0.883094759115571
2	60960609	61090562	HAP_4	0.0970066518847007	0.222300011892189	0.657461680098278	0.735353657037908
2	60989791	61154510	HAP_1	0.152439024390244	0.199277851292251	0.481093179529566	0.67881377649777
2	60989791	61154510	HAP_2	0.0964523281596452	0.222300011892189	0.657461680098278	0.735353657037908
2	60989791	61154510	HAP_3	0.0975609756097561	-0.65060559904437	0.681972156755115	0.34033987710436
2	60989791	61154510	HAP_4	0.107538802660754	-0.490261156721785	0.645349956803414	0.447645708662207
2	60989791	61154510	HAP_5	0.299889135254989	0.047765747947697	0.2744188253213	0.861856770458381
2	61043319	61201134	HAP_1	0.0958980044345898	0.0809063494392726	0.688012179214312	0.906415639067141
2	61043319	61201134	HAP_2	0.108093126385809	-0.490261156721785	0.645349956803414	0.447645708662207
2	61043319	61201134	HAP_3	0.299889135254989	0.047765747947697	0.2744188253213	0.861856770458381
2	61043319	61201134	HAP_4	0.133592017738359	0.738942873519535	0.559288486453041	0.1867681210613
2	61063109	61260242	HAP_1	0.0958980044345898	0.0809063494392726	0.688012179214312	0.906415639067141
2	61063109	61260242	HAP_2	0.107538802660754	-0.490261156721785	0.645349956803414	0.447645708662207
2	61063109	61260242	HAP_3	0.299334811529933	0.047765747947697	0.2744188253213	0.861856770458381
2	61063109	61260242	HAP_4	0.133592017738359	0.738942873519535	0.559288486453041	0.1867681210613
2	61137392	61303155	HAP_1	0.111419068736142	-0.179691613481798	0.620604516918128	0.772233490474178
2	61137392	61303155	HAP_2	0.120842572062084	0.0120397129169336	0.608180526589733	0.984210326298097
2	61137392	61303155	HAP_3	0.136917960088692	0.882498837797848	0.543039759476756	0.104493760991897
2	61137392	61303155	HAP_4	0.304878048780488	0.0500187203074318	0.272533898887687	0.854422380513603
2	61190065	61373217	HAP_1	0.0975609756097561	0.0809063494392726	0.688012179214312	0.906415639067141
2	61190065	61373217	HAP_2	0.171840354767184	0.462990270838121	0.412560475440664	0.262065060371296
2	61190065	61373217	HAP_3	0.338691796008869	-0.00725853157179989	0.245913498763617	0.976459200747626
2	61190065	61373217	HAP_4	0.108647450110865	-0.179691613481798	0.620604516918128	0.772233490474178
2	61244389	61409597	HAP_1	0.0975609756097561	0.0809063494392726	0.688012179214312	0.906415639067141
2	61244389	61409597	HAP_2	0.108093126385809	-0.179691613481798	0.620604516918128	0.772233490474178
2	61244389	61409597	HAP_3	0.171840354767184	0.558167720670155	0.406104193369229	0.169650059344772
2	61244389	61409597	HAP_4	0.393569844789357	-0.229244246827806	0.210676941908897	0.276831900966465
2	61287057	61437666	HAP_1	0.180709534368071	0.516519896736738	0.394210504470807	0.190444916667197
2	61287057	61437666	HAP_2	0.108093126385809	-0.179691613481798	0.620604516918128	0.772233490474178
2	61287057	61437666	HAP_3	0.0981152993348115	0.222300011892189	0.657461680098278	0.735353657037908
2	61287057	61437666	HAP_4	0.393569844789357	-0.229244246827806	0.210676941908897	0.276831900966465
2	61348174	61478288	HAP_1	0.508869179600887	0.0456665884581513	0.176060439369581	0.795401971454642
2	61348174	61478288	HAP_2	0.212305986696231	0.268822688498601	0.347490123938076	0.439365663644097
2	61348174	61478288	HAP_3	0.131929046563193	-0.263287039391328	0.544241846092977	0.628669339135103
2	61403397	61523317	HAP_1	0.447893569844789	0.352106174591742	0.189978154651733	0.0641556898680216
2	61403397	61523317	HAP_2	0.186807095343681	0.210534779289877	0.379521973538071	0.579214282188842
2	61403397	61523317	HAP_3	0.354212860310421	-0.00213640496105872	0.214352134892775	0.992050011551471
2	61427258	61552635	HAP_1	0.100332594235033	0.0809063494392726	0.688012179214312	0.906415639067141
2	61427258	61552635	HAP_2	0.303769401330377	0.0500187203074318	0.272533898887687	0.854422380513603
2	61427258	61552635	HAP_3	0.0715077605321508	0.556249797930993	0.912316548619023	0.542208803518511
2	61427258	61552635	HAP_4	0.325388026607539	0.157758766482788	0.231383974596892	0.495539802039576
2	61461034	61600135	HAP_1	0.100332594235033	0.0809063494392726	0.688012179214312	0.906415639067141
2	61461034	61600135	HAP_2	0.304323725055432	0.0500187203074318	0.272533898887687	0.854422380513603
2	61461034	61600135	HAP_3	0.0637472283813747	0.556249797930993	0.912316548619023	0.542208803518511
2	61461034	61600135	HAP_4	0.150776053215078	0.155950649814103	0.40854937002209	0.702761763885745
2	61461034	61600135	HAP_5	0.144678492239468	0.375519310252692	0.527836394484233	0.477003662084929
2	61505368	61656689	HAP_1	0.100886917960089	0.222300011892189	0.657461680098278	0.735353657037908
2	61505368	61656689	HAP_2	0.150776053215078	0.155950649814103	0.40854937002209	0.702761763885745
2	61505368	61656689	HAP_3	0.144678492239468	0.375519310252692	0.527836394484233	0.477003662084929
2	61505368	61656689	HAP_4	0.303769401330377	0.0500187203074318	0.272533898887687	0.854422380513603
2	61544305	61678463	HAP_1	0.313192904656319	0.149366670472368	0.261927551585817	0.568645806540606
2	61544305	61678463	HAP_2	0.258314855875831	0.168099108821494	0.293886818180731	0.567476142922692
2	61544305	61678463	HAP_3	0.144678492239468	0.375519310252692	0.527836394484233	0.477003662084929
2	61579440	61696203	HAP_1	0.145232815964523	0.497262277150111	0.514412477039372	0.333976618000664
2	61579440	61696203	HAP_2	0.175166297117517	0.0188351489894513	0.407709023857229	0.963163188095185
2	61579440	61696203	HAP_3	0.64689578713969	0.36862050530284	0.151538758295123	0.0151906866794539
2	61641610	61719919	HAP_1	0.323725055432373	-0.26781909710837	0.243262383565953	0.271217536069234
2	61641610	61719919	HAP_2	0.672394678492239	0.338938590373489	0.150867642331699	0.024910602393468
2	61672015	61751128	HAP_1	0.588691796008869	0.31286586805133	0.156818329019076	0.0463384899368052
2	61672015	61751128	HAP_2	0.407982261640798	-0.165665067906428	0.200842936490851	0.409678665853119
2	61689417	61765531	HAP_1	0.588691796008869	0.31286586805133	0.156818329019076	0.0463384899368052
2	61689417	61765531	HAP_2	0.407982261640798	-0.165665067906428	0.200842936490851	0.409678665853119
2	61707319	61780712	HAP_1	0.588691796008869	0.31286586805133	0.156818329019076	0.0463384899368052
2	61707319	61780712	HAP_2	0.407982261640798	-0.165665067906428	0.200842936490851	0.409678665853119
2	61743505	61815082	HAP_1	0.588691796008869	0.31286586805133	0.156818329019076	0.0463384899368052
2	61743505	61815082	HAP_2	0.407982261640798	-0.165665067906428	0.200842936490851	0.409678665853119
2	61762527	61853447	HAP_1	0.371951219512195	-0.158684564750259	0.218391806348393	0.467659273309584
2	61762527	61853447	HAP_2	0.507206208425721	0.240792636408164	0.172604525011484	0.163347970170305
2	61762527	61853447	HAP_3	0.109756097560976	0.00427446437318091	0.598112003721731	0.994299493914618
2	61775504	61892626	HAP_1	0.371951219512195	-0.158684564750259	0.218391806348393	0.467659273309584
2	61775504	61892626	HAP_2	0.507206208425721	0.240792636408164	0.172604525011484	0.163347970170305
2	61775504	61892626	HAP_3	0.109756097560976	0.00427446437318091	0.598112003721731	0.994299493914618
2	61800625	61986611	HAP_1	0.337028824833703	-0.205240213889164	0.243663348872474	0.399840677543649
2	61800625	61986611	HAP_2	0.111419068736142	0.190268654724745	0.631396126290738	0.763221188927263
2	61800625	61986611	HAP_3	0.0659645232815965	-1.48115729764333	0.997389439372372	0.137889290607853
2	61800625	61986611	HAP_4	0.304878048780488	0.0822223289029474	0.277516351966714	0.767086050418253
2	61800625	61986611	HAP_5	0.107538802660754	0.885656945569314	0.643860805374916	0.169310259808407
2	61834310	62050112	HAP_1	0.276607538802661	-0.335885731822173	0.294606887515393	0.254545462701939
2	61834310	62050112	HAP_2	0.111419068736142	0.190268654724745	0.631396126290738	0.763221188927263
2	61834310	62050112	HAP_3	0.304878048780488	0.0822223289029474	0.277516351966714	0.767086050418253
2	61834310	62050112	HAP_4	0.106984478935698	0.885656945569314	0.643860805374916	0.169310259808407
2	61874024	62109563	HAP_1	0.278270509977827	-0.350995094470444	0.294434744079852	0.233540902626209
2	61874024	62109563	HAP_2	0.111419068736142	0.190268654724745	0.631396126290738	0.763221188927263
2	61874024	62109563	HAP_3	0.411862527716186	0.395009561300129	0.20269384181785	0.0516336823696611
2	61949673	62165796	HAP_1	0.427383592017738	0.365295285414181	0.196053182289054	0.0627572491195367
2	61949673	62165796	HAP_2	0.111419068736142	0.190268654724745	0.631396126290738	0.763221188927263
2	61949673	62165796	HAP_3	0.284368070953437	-0.368928264867873	0.290062705770441	0.203744315715802
2	62036651	62247090	HAP_1	0.288248337028825	-0.427999444696875	0.286385880146184	0.135403712460917
2	62036651	62247090	HAP_2	0.467294900221729	0.254824992357729	0.184942755045425	0.168593626780851
2	62036651	62247090	HAP_3	0.111419068736142	0.190268654724745	0.631396126290738	0.763221188927263
2	62089902	62310977	HAP_1	0.467294900221729	0.254824992357729	0.184942755045425	0.168593626780851
2	62089902	62310977	HAP_2	0.287694013303769	-0.427999444696875	0.286385880146184	0.135403712460917
2	62089902	62310977	HAP_3	0.110864745011086	0.190268654724745	0.631396126290738	0.763221188927263
2	62089902	62310977	HAP_4	0.065410199556541	-1.48115729764333	0.997389439372372	0.137889290607853
2	62141138	62358974	HAP_1	0.110864745011086	0.190268654724745	0.631396126290738	0.763221188927263
2	62141138	62358974	HAP_2	0.065410199556541	-1.48115729764333	0.997389439372372	0.137889290607853
2	62141138	62358974	HAP_3	0.466740576496674	0.254824992357729	0.184942755045425	0.168593626780851
2	62141138	62358974	HAP_4	0.287139689578714	-0.423194473758162	0.288808893028494	0.143190008237367
2	62231993	62408813	HAP_1	0.286585365853659	-0.423194473758162	0.288808893028494	0.143190008237367
2	62231993	62408813	HAP_2	0.101441241685144	0.0809063494392726	0.688012179214312	0.906415639067141
2	62231993	62408813	HAP_3	0.111973392461197	0.885656945569314	0.643860805374916	0.169310259808407
2	62231993	62408813	HAP_4	0.303769401330377	0.0500187203074318	0.272533898887687	0.854422380513603
2	62290453	62465959	HAP_1	0.1019955654102	0.0809063494392726	0.688012179214312	0.906415639067141
2	62290453	62465959	HAP_2	0.165742793791574	0.403457624778447	0.421898334580247	0.339185152914299
2	62290453	62465959	HAP_3	0.108093126385809	0.885656945569314	0.643860805374916	0.169310259808407
2	62290453	62465959	HAP_4	0.303769401330377	0.0500187203074318	0.272533898887687	0.854422380513603
2	62348154	62526701	HAP_1	0.1019955654102	0.0809063494392726	0.688012179214312	0.906415639067141
2	62348154	62526701	HAP_2	0.165742793791574	0.403457624778447	0.421898334580247	0.339185152914299
2	62348154	62526701	HAP_3	0.108093126385809	0.885656945569314	0.643860805374916	0.169310259808407
2	62348154	62526701	HAP_4	0.303769401330377	0.0500187203074318	0.272533898887687	0.854422380513603
2	62392113	62562253	HAP_1	0.108647450110865	0.885656945569314	0.643860805374916	0.169310259808407
2	62392113	62562253	HAP_2	0.167405764966741	0.254593545072566	0.415350844828871	0.540059415819945
2	62392113	62562253	HAP_3	0.1019955654102	0.0809063494392726	0.688012179214312	0.906415639067141
2	62392113	62562253	HAP_4	0.303769401330377	0.0500187203074318	0.272533898887687	0.854422380513603
2	62445218	62610471	HAP_1	0.101441241685144	0.0809063494392726	0.688012179214312	0.906415639067141
2	62445218	62610471	HAP_2	0.304323725055432	0.0500187203074318	0.272533898887687	0.854422380513603
2	62445218	62610471	HAP_3	0.108647450110865	0.699728815677776	0.672643188751607	0.298498490759263
2	62445218	62610471	HAP_4	0.134146341463415	0.854795127648757	0.543303483463664	0.115998456160976
2	62445218	62610471	HAP_5	0.0753880266075388	-1.52845171469163	0.843068386103343	0.0701746980656459
2	62495118	62641745	HAP_1	0.108093126385809	0.0809063494392726	0.688012179214312	0.906415639067141
2	62495118	62641745	HAP_2	0.108647450110865	0.699728815677776	0.672643188751607	0.298498490759263
2	62495118	62641745	HAP_3	0.134146341463415	0.854795127648757	0.543303483463664	0.115998456160976
2	62495118	62641745	HAP_4	0.313192904656319	0.0140389394718135	0.267632545530666	0.958177118532879
2	62495118	62641745	HAP_5	0.0731707317073171	-1.82534072612308	0.911019381690413	0.0454133554898156
2	62556744	62670623	HAP_1	0.0731707317073171	-1.82534072612308	0.911019381690413	0.0454133554898156
2	62556744	62670623	HAP_2	0.0626385809312639	1.79360003445393	0.997476070635197	0.072494249878472
2	62556744	62670623	HAP_3	0.128048780487805	-0.276653637964861	0.528577029642965	0.600831070192937
2	62556744	62670623	HAP_4	0.164634146341463	0.68674912277625	0.482813330393715	0.155263668920398
2	62556744	62670623	HAP_5	0.330376940133038	0.0895354322344886	0.253464429244644	0.723987366724803
2	62556744	62670623	HAP_6	0.108093126385809	0.0809063494392726	0.688012179214312	0.906415639067141
2	62594957	62685422	HAP_1	0.126940133037694	-0.317946993290884	0.543767819550876	0.558890455165093
2	62594957	62685422	HAP_2	0.292128603104213	0.107254241941948	0.256211987323055	0.675598462135078
2	62594957	62685422	HAP_3	0.0620842572062084	1.79360003445393	0.997476070635197	0.072494249878472
2	62594957	62685422	HAP_4	0.329268292682927	0.0895354322344886	0.253464429244644	0.723987366724803
2	62594957	62685422	HAP_5	0.108093126385809	0.0809063494392726	0.688012179214312	0.906415639067141
2	62627974	62730377	HAP_1	0.126940133037694	-0.317946993290884	0.543767819550876	0.558890455165093
2	62627974	62730377	HAP_2	0.340909090909091	0.0714103172415854	0.244497302789824	0.770301278910617
2	62627974	62730377	HAP_3	0.108093126385809	0.0809063494392726	0.688012179214312	0.906415639067141
2	62627974	62730377	HAP_4	0.337583148558758	-0.0509805939381482	0.231063830776844	0.825427893524827
2	62661947	62779586	HAP_1	0.120288248337029	0.438547820584458	0.620513974905182	0.479907479342221
2	62661947	62779586	HAP_2	0.321507760532151	0.0449210943387883	0.259993587453398	0.862865492851678
2	62661947	62779586	HAP_3	0.108093126385809	0.0809063494392726	0.688012179214312	0.906415639067141
2	62661947	62779586	HAP_4	0.133037694013304	0.935876545530107	0.559688221219783	0.0948487809782283
2	62661947	62779586	HAP_5	0.0731707317073171	-2.1252191297732	0.997285882618478	0.0333627223589162
2	62680896	62835973	HAP_1	0.133037694013304	0.935876545530107	0.559688221219783	0.0948487809782283
2	62680896	62835973	HAP_2	0.0726164079822616	-2.1252191297732	0.997285882618478	0.0333627223589162
2	62680896	62835973	HAP_3	0.12139689578714	0.43757936590525	0.597896611786849	0.464444094333011
2	62680896	62835973	HAP_4	0.318181818181818	0.0498113739358122	0.262896796323178	0.849766767471415
2	62680896	62835973	HAP_5	0.101441241685144	0.0809063494392726	0.688012179214312	0.906415639067141
2	62718138	62872399	HAP_1	0.31430155210643	0.0359808352919164	0.265597274264256	0.892269840554286
2	62718138	62872399	HAP_2	0.101441241685144	0.0809063494392726	0.688012179214312	0.906415639067141
2	62718138	62872399	HAP_3	0.254434589800443	0.0978390610456182	0.299182233145469	0.743728509132581
2	62718138	62872399	HAP_4	0.0726164079822616	-2.1252191297732	0.997285882618478	0.0333627223589162
2	62768493	62923197	HAP_1	0.138026607538803	0.147693782733111	0.549051031438655	0.787993422065425
2	62768493	62923197	HAP_2	0.323170731707317	0.133623173677786	0.255973712874643	0.601787053400515
2	62768493	62923197	HAP_3	0.254988913525499	0.0978390610456182	0.299182233145469	0.743728509132581
2	62818339	62961666	HAP_1	0.466186252771619	0.308642261385396	0.185633531375004	0.0967364477208364
2	62818339	62961666	HAP_2	0.0931263858093126	-1.08839921627154	0.756087809668249	0.150356874782673
2	62818339	62961666	HAP_3	0.26330376940133	0.101852312645065	0.286397660217397	0.722200176279061
2	62852127	63003199	HAP_1	0.273281596452328	-0.0393387004176627	0.280504970657712	0.888500211597219
2	62852127	63003199	HAP_2	0.461751662971175	0.359948210338743	0.18737397523659	0.0550493557529938
2	62852127	63003199	HAP_3	0.0931263858093126	-1.08839921627154	0.756087809668249	0.150356874782673
2	62901857	63026057	HAP_1	0.450110864745011	0.313284882254513	0.189936056990489	0.0994142978638333
2	62901857	63026057	HAP_2	0.0920177383592018	-1.08839921627154	0.756087809668249	0.150356874782673
2	62901857	63026057	HAP_3	0.141352549889135	0.125510474725561	0.597274981437671	0.833607719938522
2	62901857	63026057	HAP_4	0.136363636363636	0.854795127648757	0.543303483463664	0.115998456160976
2	62951151	63073695	HAP_1	0.141352549889135	0.125510474725561	0.597274981437671	0.833607719938522
2	62951151	63073695	HAP_2	0.136363636363636	0.854795127648757	0.543303483463664	0.115998456160976
2	62951151	63073695	HAP_3	0.449556541019956	0.313284882254513	0.189936056990489	0.0994142978638333
2	62951151	63073695	HAP_4	0.0920177383592018	-1.08839921627154	0.756087809668249	0.150356874782673
2	62989588	63109329	HAP_1	0.107538802660754	0.565738944773337	0.671833202695436	0.399968279674163
2	62989588	63109329	HAP_2	0.0920177383592018	-1.08839921627154	0.756087809668249	0.150356874782673
2	62989588	63109329	HAP_3	0.136363636363636	0.854795127648757	0.543303483463664	0.115998456160976
2	62989588	63109329	HAP_4	0.4490022172949	0.269635395266776	0.189282677473216	0.154649320933722
2	63021359	63203574	HAP_1	0.132483370288248	0.854795127648757	0.543303483463664	0.115998456160976
2	63021359	63203574	HAP_2	0.123059866962306	-0.214882204025058	0.628787506969485	0.732626898273725
2	63021359	63203574	HAP_3	0.342572062084257	-0.115144164775677	0.243403136017529	0.636286859551912
2	63021359	63203574	HAP_4	0.107538802660754	0.565738944773337	0.671833202695436	0.399968279674163
2	63057026	63255961	HAP_1	0.123059866962306	-0.214882204025058	0.628787506969485	0.732626898273725
2	63057026	63255961	HAP_2	0.340354767184035	-0.139059875692159	0.244616746569736	0.569852239318079
2	63057026	63255961	HAP_3	0.135809312638581	0.854795127648757	0.543303483463664	0.115998456160976
2	63057026	63255961	HAP_4	0.107538802660754	0.565738944773337	0.671833202695436	0.399968279674163
2	63089396	63294469	HAP_1	0.107538802660754	0.565738944773337	0.671833202695436	0.399968279674163
2	63089396	63294469	HAP_2	0.159090909090909	0.643570196633665	0.428867745230922	0.133807315283186
2	63089396	63294469	HAP_3	0.0764966740576497	-0.662764393263147	0.997017619042252	0.506384770885422
2	63089396	63294469	HAP_4	0.123059866962306	-0.214882204025058	0.628787506969485	0.732626898273725
2	63089396	63294469	HAP_5	0.339246119733925	-0.139059875692159	0.244616746569736	0.569852239318079
2	63176460	63369652	HAP_1	0.106430155210643	0.565738944773337	0.671833202695436	0.399968279674163
2	63176460	63369652	HAP_2	0.313192904656319	0.0388964436338061	0.261067419095793	0.881595286951408
2	63176460	63369652	HAP_3	0.142461197339246	-1.55457654238275	0.522950868615377	0.00303155578098124
2	63176460	63369652	HAP_4	0.123059866962306	-0.223636540820524	0.605022872210422	0.711743839863178
2	63176460	63369652	HAP_5	0.20509977827051	0.0232461459866137	0.380560084042166	0.951306012010385
2	63237631	63443985	HAP_1	0.0914634146341463	-0.0785596254035446	0.722742623552122	0.913467711404451
2	63237631	63443985	HAP_2	0.134146341463415	0.854795127648757	0.543303483463664	0.115998456160976
2	63237631	63443985	HAP_3	0.106430155210643	0.565738944773337	0.671833202695436	0.399968279674163
2	63237631	63443985	HAP_4	0.313192904656319	0.0388964436338061	0.261067419095793	0.881595286951408
2	63277111	63555491	HAP_1	0.312638580931264	0.0388964436338061	0.261067419095793	0.881595286951408
2	63277111	63555491	HAP_2	0.0914634146341463	-0.0785596254035446	0.722742623552122	0.913467711404451
2	63277111	63555491	HAP_3	0.238359201773836	0.376453795348724	0.316072659413772	0.23395750333665
2	63335577	63589397	HAP_1	0.0914634146341463	-0.0785596254035446	0.722742623552122	0.913467711404451
2	63335577	63589397	HAP_2	0.240022172949002	0.387788243217904	0.313899291748865	0.217011528492197
2	63335577	63589397	HAP_3	0.313192904656319	0.0523972215174816	0.259566143253014	0.840068741887833
2	63423378	63643412	HAP_1	0.0914634146341463	-0.0785596254035446	0.722742623552122	0.913467711404451
2	63423378	63643412	HAP_2	0.319290465631929	0.0129888691644745	0.253943547793928	0.95921856105758
2	63423378	63643412	HAP_3	0.135254988913525	0.854795127648757	0.543303483463664	0.115998456160976
2	63423378	63643412	HAP_4	0.108647450110865	0.589971837735904	0.644481100030396	0.360218643762206
2	63423378	63643412	HAP_5	0.10310421286031	-0.818842866415035	0.649979173092791	0.208072636415555
2	63532967	63711962	HAP_1	0.421286031042129	-0.232092412604199	0.20010314396348	0.246415627954074
2	63532967	63711962	HAP_2	0.143015521064302	0.659969636855182	0.528519636656941	0.212098585886962
2	63532967	63711962	HAP_3	0.0992239467849224	0.394899297352664	0.660999868239789	0.550374336728679
2	63532967	63711962	HAP_4	0.108647450110865	0.589971837735904	0.644481100030396	0.360218643762206
2	63575811	63823052	HAP_1	0.142461197339246	0.659969636855182	0.528519636656941	0.212098585886962
2	63575811	63823052	HAP_2	0.0837028824833703	-0.067539901752224	0.805697464800607	0.933212161638679
2	63575811	63823052	HAP_3	0.108647450110865	0.589971837735904	0.644481100030396	0.360218643762206
2	63575811	63823052	HAP_4	0.361973392461197	-0.115300674639179	0.227858930126749	0.612969604872263
2	63616590	63882771	HAP_1	0.141906873614191	0.50030640907925	0.54361764350761	0.357651165800577
2	63616590	63882771	HAP_2	0.0831485587583149	-0.067539901752224	0.805697464800607	0.933212161638679
2	63616590	63882771	HAP_3	0.362527716186253	-0.115300674639179	0.227858930126749	0.612969604872263
2	63616590	63882771	HAP_4	0.108093126385809	0.589971837735904	0.644481100030396	0.360218643762206
2	63683464	63973645	HAP_1	0.14079822616408	0.50030640907925	0.54361764350761	0.357651165800577
2	63683464	63973645	HAP_2	0.0831485587583149	-0.067539901752224	0.805697464800607	0.933212161638679
2	63683464	63973645	HAP_3	0.344789356984479	0.0491523542649411	0.243899608873167	0.840332628534601
2	63683464	63973645	HAP_4	0.108093126385809	0.589971837735904	0.644481100030396	0.360218643762206
2	63756405	64053783	HAP_1	0.0803769401330377	-0.067539901752224	0.805697464800607	0.933212161638679
2	63756405	64053783	HAP_2	0.135809312638581	0.744567123648518	0.577521750865859	0.19764820898756
2	63756405	64053783	HAP_3	0.312084257206208	0.0830574548009565	0.260850589028972	0.750248685689113
2	63756405	64053783	HAP_4	0.106984478935698	0.321321105882264	0.673037352759874	0.633180834794403
2	63865382	64091035	HAP_1	0.313192904656319	0.0830574548009565	0.260850589028972	0.750248685689113
2	63865382	64091035	HAP_2	0.106984478935698	0.321321105882264	0.673037352759874	0.633180834794403
2	63865382	64091035	HAP_3	0.0809312638580931	-0.067539901752224	0.805697464800607	0.933212161638679
2	63865382	64091035	HAP_4	0.136363636363636	0.744567123648518	0.577521750865859	0.19764820898756
2	63922380	64151134	HAP_1	0.0848115299334812	-1.13518497010032	0.845822690948421	0.17990379925933
2	63922380	64151134	HAP_2	0.145232815964523	0.929918620892237	0.513147884477221	0.0702949641766815
2	63922380	64151134	HAP_3	0.0825942350332594	-0.067539901752224	0.805697464800607	0.933212161638679
2	63922380	64151134	HAP_4	0.31430155210643	0.134257000194777	0.260863596897352	0.606916032666707
2	63922380	64151134	HAP_5	0.109756097560976	-0.0131579408519868	0.644355193675068	0.983712654388274
2	64023306	64196109	HAP_1	0.0914634146341463	-1.05946934466142	0.746882247964372	0.156388707556971
2	64023306	64196109	HAP_2	0.160753880266075	0.528736467241687	0.468496173405342	0.259378563174535
2	64023306	64196109	HAP_3	0.0825942350332594	-0.067539901752224	0.805697464800607	0.933212161638679
2	64023306	64196109	HAP_4	0.31430155210643	0.134257000194777	0.260863596897352	0.606916032666707
2	64023306	64196109	HAP_5	0.201219512195122	-0.0858159233076896	0.384267187775778	0.823334982591509
2	64076183	64240851	HAP_1	0.313747228381375	0.155877339656665	0.262653474537444	0.553016639562165
2	64076183	64240851	HAP_2	0.291574279379157	-0.480630996871899	0.258921698787374	0.0637444410604672
2	64076183	64240851	HAP_3	0.161862527716186	0.528736467241687	0.468496173405342	0.259378563174535
2	64076183	64240851	HAP_4	0.0842572062084257	-0.067539901752224	0.805697464800607	0.933212161638679
2	64127289	64328284	HAP_1	0.14689578713969	0.929918620892237	0.513147884477221	0.0702949641766815
2	64127289	64328284	HAP_2	0.313747228381375	0.213553320387616	0.26212662372091	0.415464946691219
2	64127289	64328284	HAP_3	0.0842572062084257	-0.067539901752224	0.805697464800607	0.933212161638679
2	64127289	64328284	HAP_4	0.218957871396896	0.0804589652756014	0.356974395982714	0.821726588791852
2	64127289	64328284	HAP_5	0.0737250554323725	-1.10285091953786	0.913588641904468	0.227690248495596
2	64182344	64428055	HAP_1	0.136917960088692	0.744567123648518	0.577521750865859	0.19764820898756
2	64182344	64428055	HAP_2	0.313192904656319	0.176102586782892	0.263598284355694	0.50426114998087
2	64182344	64428055	HAP_3	0.0842572062084257	-0.067539901752224	0.805697464800607	0.933212161638679
2	64182344	64428055	HAP_4	0.156319290465632	0.17055283238205	0.502501137352447	0.734382665472951
2	64182344	64428055	HAP_5	0.0737250554323725	-1.10285091953786	0.913588641904468	0.227690248495596
2	64221812	64483815	HAP_1	0.136917960088692	0.744567123648518	0.577521750865859	0.19764820898756
2	64221812	64483815	HAP_2	0.312638580931264	0.176102586782892	0.263598284355694	0.50426114998087
2	64221812	64483815	HAP_3	0.15410199556541	0.163016790307648	0.514962036086823	0.751651206153079
2	64221812	64483815	HAP_4	0.0737250554323725	-1.10285091953786	0.913588641904468	0.227690248495596
2	64221812	64483815	HAP_5	0.0842572062084257	-0.067539901752224	0.805697464800607	0.933212161638679
2	64287498	64548686	HAP_1	0.172949002217295	0.307381411516672	0.478999596496143	0.521223415640687
2	64287498	64548686	HAP_2	0.140243902439024	0.744567123648518	0.577521750865859	0.19764820898756
2	64287498	64548686	HAP_3	0.312638580931264	0.193507161688748	0.263791086131239	0.463409024485757
2	64287498	64548686	HAP_4	0.0776053215077605	-0.481577514571129	0.791947778844186	0.543281434480457
2	64287498	64548686	HAP_5	0.0942350332594235	0.125039098267456	0.758613455432399	0.869118536612676
2	64413775	64612120	HAP_1	0.14079822616408	0.744567123648518	0.577521750865859	0.19764820898756
2	64413775	64612120	HAP_2	0.312638580931264	0.193507161688748	0.263791086131239	0.463409024485757
2	64413775	64612120	HAP_3	0.0776053215077605	-0.481577514571129	0.791947778844186	0.543281434480457
2	64413775	64612120	HAP_4	0.155764966740576	-0.336985239401748	0.460635480642614	0.464626318258298
2	64413775	64612120	HAP_5	0.192350332594235	-0.324701903216343	0.42736592482332	0.447590574985921
2	64464934	64639494	HAP_1	0.0975609756097561	-0.452751677577428	0.748777054678283	0.545562643591905
2	64464934	64639494	HAP_2	0.0848115299334812	-0.067539901752224	0.805697464800607	0.933212161638679
2	64464934	64639494	HAP_3	0.140243902439024	0.744567123648518	0.577521750865859	0.19764820898756
2	64464934	64639494	HAP_4	0.312638580931264	0.193507161688748	0.263791086131239	0.463409024485757
2	64464934	64639494	HAP_5	0.134146341463415	0.102868521004412	0.560182988352948	0.854342633682696
2	64464934	64639494	HAP_6	0.0748337028824834	-1.10285091953786	0.913588641904468	0.227690248495596
2	64534326	64652628	HAP_1	0.0748337028824834	-1.10285091953786	0.913588641904468	0.227690248495596
2	64534326	64652628	HAP_2	0.14079822616408	0.766470738429505	0.559616285791182	0.171146335754579
2	64534326	64652628	HAP_3	0.134146341463415	0.102868521004412	0.560182988352948	0.854342633682696
2	64534326	64652628	HAP_4	0.410753880266075	-0.0186620847533966	0.212090201647466	0.929903436568684
2	64534326	64652628	HAP_5	0.0848115299334812	-0.067539901752224	0.805697464800607	0.933212161638679
2	64595667	64691333	HAP_1	0.374168514412417	0.0375904837474205	0.231568001728709	0.871082709631642
2	64595667	64691333	HAP_2	0.0848115299334812	-0.067539901752224	0.805697464800607	0.933212161638679
2	64595667	64691333	HAP_3	0.110310421286031	0.589971837735904	0.644481100030396	0.360218643762206
2	64595667	64691333	HAP_4	0.141352549889135	0.693065662954432	0.577891114893918	0.230730293928894
2	64595667	64691333	HAP_5	0.0748337028824834	-1.10285091953786	0.913588641904468	0.227690248495596
2	64634431	64720210	HAP_1	0.133037694013304	0.621472794205625	0.576982965194218	0.281724347046801
2	64634431	64720210	HAP_2	0.590354767184035	0.0777516238231097	0.163963186985101	0.635472520023302
2	64634431	64720210	HAP_3	0.0848115299334812	-0.067539901752224	0.805697464800607	0.933212161638679
2	64647564	64737793	HAP_1	0.590354767184035	0.0777516238231097	0.163963186985101	0.635472520023302
2	64647564	64737793	HAP_2	0.0848115299334812	-0.067539901752224	0.805697464800607	0.933212161638679
2	64647564	64737793	HAP_3	0.133037694013304	0.621472794205625	0.576982965194218	0.281724347046801
2	64681206	64762892	HAP_1	0.120288248337029	0.684643605217959	0.619723425671108	0.26956393724215
2	64681206	64762892	HAP_2	0.0848115299334812	-0.067539901752224	0.805697464800607	0.933212161638679
2	64681206	64762892	HAP_3	0.453436807095344	-0.167028467433741	0.196454975841659	0.395435896406974
2	64681206	64762892	HAP_4	0.13470066518847	0.744567123648518	0.577521750865859	0.19764820898756
2	64707992	64801793	HAP_1	0.120842572062084	0.684643605217959	0.619723425671108	0.26956393724215
2	64707992	64801793	HAP_2	0.0848115299334812	-0.067539901752224	0.805697464800607	0.933212161638679
2	64707992	64801793	HAP_3	0.446784922394678	-0.197255041681868	0.197561048526101	0.318332361179087
2	64707992	64801793	HAP_4	0.13470066518847	0.744567123648518	0.577521750865859	0.19764820898756
2	64731387	64860440	HAP_1	0.394678492239468	-0.13072070400745	0.213325530689306	0.540181369568055
2	64731387	64860440	HAP_2	0.13470066518847	0.744567123648518	0.577521750865859	0.19764820898756
2	64731387	64860440	HAP_3	0.110310421286031	0.589971837735904	0.644481100030396	0.360218643762206
2	64731387	64860440	HAP_4	0.0848115299334812	-0.067539901752224	0.805697464800607	0.933212161638679
2	64748236	64928594	HAP_1	0.0842572062084257	-0.067539901752224	0.805697464800607	0.933212161638679
2	64748236	64928594	HAP_2	0.0997782705099778	-0.269868506404456	0.996303683771626	0.786554106536764
2	64748236	64928594	HAP_3	0.30820399113082	0.214816029724889	0.262656771269802	0.413657228661789
2	64748236	64928594	HAP_4	0.106984478935698	0.589971837735904	0.644481100030396	0.360218643762206
2	64748236	64928594	HAP_5	0.133037694013304	0.744567123648518	0.577521750865859	0.19764820898756
2	64791895	64975428	HAP_1	0.106984478935698	0.589971837735904	0.644481100030396	0.360218643762206
2	64791895	64975428	HAP_2	0.133037694013304	0.744567123648518	0.577521750865859	0.19764820898756
2	64791895	64975428	HAP_3	0.0842572062084257	-0.067539901752224	0.805697464800607	0.933212161638679
2	64791895	64975428	HAP_4	0.0997782705099778	-0.269868506404456	0.996303683771626	0.786554106536764
2	64791895	64975428	HAP_5	0.307649667405765	0.214816029724889	0.262656771269802	0.413657228661789
2	64848318	65033498	HAP_1	0.133037694013304	0.744567123648518	0.577521750865859	0.19764820898756
2	64848318	65033498	HAP_2	0.184035476718404	-0.534404160859513	0.410233499609578	0.193020388890907
2	64848318	65033498	HAP_3	0.10920177383592	0.589971837735904	0.644481100030396	0.360218643762206
2	64848318	65033498	HAP_4	0.307649667405765	0.214816029724889	0.262656771269802	0.413657228661789
2	64896709	65169683	HAP_1	0.10920177383592	0.589971837735904	0.644481100030396	0.360218643762206
2	64896709	65169683	HAP_2	0.226718403547672	-0.513416426700382	0.320328596611401	0.109338340708752
2	64896709	65169683	HAP_3	0.133037694013304	0.744567123648518	0.577521750865859	0.19764820898756
2	64896709	65169683	HAP_4	0.309866962305987	0.20882645692808	0.259580785880313	0.421337325599917
2	64960590	65213184	HAP_1	0.259423503325942	-0.671693601296426	0.295086549547837	0.0230675159195903
2	64960590	65213184	HAP_2	0.133037694013304	0.744567123648518	0.577521750865859	0.19764820898756
2	64960590	65213184	HAP_3	0.120842572062084	0.674810992459175	0.576813561176343	0.242356983877457
2	64960590	65213184	HAP_4	0.32649667405765	0.208283955276514	0.243029322109163	0.391658052907701
2	65015537	65408348	HAP_1	0.324833702882483	0.207611089915359	0.244237778876191	0.395533515434582
2	65015537	65408348	HAP_2	0.259423503325942	-0.573550452582472	0.296920620908694	0.0537187098353029
2	65015537	65408348	HAP_3	0.134146341463415	0.744567123648518	0.577521750865859	0.19764820898756
2	65015537	65408348	HAP_4	0.119179600886918	0.535590370375161	0.596637244348254	0.369598279353397
2	65015537	65408348	HAP_5	0.0670731707317073	-1.4937562383761	1.00103803065223	0.135999583731755
2	65151917	65533549	HAP_1	0.146341463414634	0.607241308646618	0.529737156183764	0.251976673421486
2	65151917	65533549	HAP_2	0.0648558758314856	-1.4937562383761	1.00103803065223	0.135999583731755
2	65151917	65533549	HAP_3	0.324833702882483	0.207611089915359	0.244237778876191	0.395533515434582
2	65151917	65533549	HAP_4	0.390243902439024	-0.0914638503842923	0.214271838722311	0.669585424348954
2	65187596	65661553	HAP_1	0.32039911308204	0.23516751225244	0.246697818140706	0.340716746394647
2	65187596	65661553	HAP_2	0.0870288248337029	-0.067539901752224	0.805697464800607	0.933212161638679
2	65187596	65661553	HAP_3	0.27549889135255	0.0359957236650836	0.294374583040671	0.902705983259378
2	65187596	65661553	HAP_4	0.133592017738359	0.744567123648518	0.577521750865859	0.19764820898756
2	65187596	65661553	HAP_5	0.0637472283813747	-1.4937562383761	1.00103803065223	0.135999583731755
2	65312331	65772695	HAP_1	0.32039911308204	0.23516751225244	0.246697818140706	0.340716746394647
2	65312331	65772695	HAP_2	0.135809312638581	0.744567123648518	0.577521750865859	0.19764820898756
2	65312331	65772695	HAP_3	0.0637472283813747	-1.4937562383761	1.00103803065223	0.135999583731755
2	65312331	65772695	HAP_4	0.0870288248337029	-0.067539901752224	0.805697464800607	0.933212161638679
2	65312331	65772695	HAP_5	0.241130820399113	0.165396054720251	0.336631411307241	0.623316558057657
2	65494881	65836042	HAP_1	0.0842572062084257	-0.067539901752224	0.805697464800607	0.933212161638679
2	65494881	65836042	HAP_2	0.133037694013304	-0.486761533180968	0.682983962652942	0.476219461821958
2	65494881	65836042	HAP_3	0.108647450110865	0.589971837735904	0.644481100030396	0.360218643762206
2	65494881	65836042	HAP_4	0.133592017738359	0.744567123648518	0.577521750865859	0.19764820898756
2	65494881	65836042	HAP_5	0.322062084257206	0.220783184765627	0.245520379362541	0.368765219497303
2	65494881	65836042	HAP_6	0.0637472283813747	-1.4937562383761	1.00103803065223	0.135999583731755
2	65611945	65897772	HAP_1	0.312638580931264	0.193236006959622	0.258229721513832	0.454470821307985
2	65611945	65897772	HAP_2	0.0842572062084257	-0.067539901752224	0.805697464800607	0.933212161638679
2	65611945	65897772	HAP_3	0.0637472283813747	-1.4937562383761	1.00103803065223	0.135999583731755
2	65611945	65897772	HAP_4	0.134146341463415	0.744567123648518	0.577521750865859	0.19764820898756
2	65611945	65897772	HAP_5	0.10920177383592	0.169654968610063	0.752294256440668	0.821629114576706
2	65611945	65897772	HAP_6	0.10920177383592	0.589971837735904	0.644481100030396	0.360218643762206
2	65731478	66012232	HAP_1	0.108093126385809	0.321321105882264	0.673037352759874	0.633180834794403
2	65731478	66012232	HAP_2	0.312084257206208	0.171889000542962	0.256576333198302	0.50307435260168
2	65731478	66012232	HAP_3	0.14689578713969	-0.402229498613675	0.533922835821605	0.451440508181541
2	65731478	66012232	HAP_4	0.134146341463415	0.744567123648518	0.577521750865859	0.19764820898756
2	65800536	66083853	HAP_1	0.311529933481153	0.185023686030209	0.257934638065464	0.473360289848094
2	65800536	66083853	HAP_2	0.182926829268293	0.3136056788219	0.479495874271425	0.513260289106108
2	65800536	66083853	HAP_3	0.0837028824833703	-0.067539901752224	0.805697464800607	0.933212161638679
2	65800536	66083853	HAP_4	0.0626385809312639	-1.4937562383761	1.00103803065223	0.135999583731755
2	65800536	66083853	HAP_5	0.108647450110865	0.321321105882264	0.673037352759874	0.633180834794403
2	65877737	66144599	HAP_1	0.182926829268293	0.3136056788219	0.479495874271425	0.513260289106108
2	65877737	66144599	HAP_2	0.311529933481153	0.185023686030209	0.257934638065464	0.473360289848094
2	65877737	66144599	HAP_3	0.10920177383592	0.321321105882264	0.673037352759874	0.633180834794403
2	65877737	66144599	HAP_4	0.0837028824833703	-0.067539901752224	0.805697464800607	0.933212161638679
2	65877737	66144599	HAP_5	0.0626385809312639	-1.4937562383761	1.00103803065223	0.135999583731755
2	65981278	66184242	HAP_1	0.10920177383592	0.321321105882264	0.673037352759874	0.633180834794403
2	65981278	66184242	HAP_2	0.312084257206208	0.185023686030209	0.257934638065464	0.473360289848094
2	65981278	66184242	HAP_3	0.183481152993348	0.3136056788219	0.479495874271425	0.513260289106108
2	65981278	66184242	HAP_4	0.0837028824833703	-0.067539901752224	0.805697464800607	0.933212161638679
2	65981278	66184242	HAP_5	0.0626385809312639	-1.4937562383761	1.00103803065223	0.135999583731755
2	66049706	66223077	HAP_1	0.311529933481153	0.185023686030209	0.257934638065464	0.473360289848094
2	66049706	66223077	HAP_2	0.190133037694013	0.308592948644533	0.437037676185335	0.480310031185984
2	66049706	66223077	HAP_3	0.0842572062084257	-0.067539901752224	0.805697464800607	0.933212161638679
2	66049706	66223077	HAP_4	0.0620842572062084	-1.4937562383761	1.00103803065223	0.135999583731755
2	66049706	66223077	HAP_5	0.108647450110865	0.321321105882264	0.673037352759874	0.633180834794403
2	66116562	66261237	HAP_1	0.114190687361419	0.260276945008544	0.645514594296541	0.686891829083407
2	66116562	66261237	HAP_2	0.305432372505543	0.170759361060483	0.260954717999052	0.51304659653499
2	66116562	66261237	HAP_3	0.102549889135255	-1.98070985120141	0.788172498616537	0.0121454432240715
2	66116562	66261237	HAP_4	0.214523281596452	0.116771163431176	0.36161755588817	0.746836742259919
2	66116562	66261237	HAP_5	0.0942350332594235	-0.067539901752224	0.805697464800607	0.933212161638679
2	66178405	66297374	HAP_1	0.0620842572062084	-1.4937562383761	1.00103803065223	0.135999583731755
2	66178405	66297374	HAP_2	0.135254988913525	0.731134273417377	0.542574375148287	0.17815349330559
2	66178405	66297374	HAP_3	0.114190687361419	0.260276945008544	0.645514594296541	0.686891829083407
2	66178405	66297374	HAP_4	0.305986696230599	0.170759361060483	0.260954717999052	0.51304659653499
2	66178405	66297374	HAP_5	0.0942350332594235	-0.067539901752224	0.805697464800607	0.933212161638679
2	66209403	66353062	HAP_1	0.0620842572062084	-1.4937562383761	1.00103803065223	0.135999583731755
2	66209403	66353062	HAP_2	0.135254988913525	0.731134273417377	0.542574375148287	0.17815349330559
2	66209403	66353062	HAP_3	0.113082039911308	0.260276945008544	0.645514594296541	0.686891829083407
2	66209403	66353062	HAP_4	0.305432372505543	0.170759361060483	0.260954717999052	0.51304659653499
2	66209403	66353062	HAP_5	0.0936807095343681	-0.067539901752224	0.805697464800607	0.933212161638679
2	66251267	66410563	HAP_1	0.139689578713969	0.38188547302556	0.543100635382901	0.482141484268127
2	66251267	66410563	HAP_2	0.0936807095343681	-0.067539901752224	0.805697464800607	0.933212161638679
2	66251267	66410563	HAP_3	0.0620842572062084	-1.4937562383761	1.00103803065223	0.135999583731755
2	66251267	66410563	HAP_4	0.305986696230599	0.170759361060483	0.260954717999052	0.51304659653499
2	66251267	66410563	HAP_5	0.113636363636364	0.260276945008544	0.645514594296541	0.686891829083407
2	66291836	66494425	HAP_1	0.135254988913525	0.652411124726458	0.559200196132396	0.243650000709355
2	66291836	66494425	HAP_2	0.0620842572062084	-1.4937562383761	1.00103803065223	0.135999583731755
2	66291836	66494425	HAP_3	0.0936807095343681	-0.067539901752224	0.805697464800607	0.933212161638679
2	66291836	66494425	HAP_4	0.305986696230599	0.170759361060483	0.260954717999052	0.51304659653499
2	66291836	66494425	HAP_5	0.113636363636364	0.260276945008544	0.645514594296541	0.686891829083407
2	66340034	66535775	HAP_1	0.137472283813747	0.652411124726458	0.559200196132396	0.243650000709355
2	66340034	66535775	HAP_2	0.0931263858093126	-0.067539901752224	0.805697464800607	0.933212161638679
2	66340034	66535775	HAP_3	0.0787139689578714	-0.840266045404637	0.675659120802996	0.213965735329137
2	66340034	66535775	HAP_4	0.114745011086475	0.260276945008544	0.645514594296541	0.686891829083407
2	66340034	66535775	HAP_5	0.306541019955654	0.170759361060483	0.260954717999052	0.51304659653499
2	66387051	66620739	HAP_1	0.0620842572062084	-1.4937562383761	1.00103803065223	0.135999583731755
2	66387051	66620739	HAP_2	0.306541019955654	0.170759361060483	0.260954717999052	0.51304659653499
2	66387051	66620739	HAP_3	0.0931263858093126	-0.067539901752224	0.805697464800607	0.933212161638679
2	66387051	66620739	HAP_4	0.137472283813747	0.652411124726458	0.559200196132396	0.243650000709355
2	66387051	66620739	HAP_5	0.11529933481153	0.260276945008544	0.645514594296541	0.686891829083407
2	66468133	66685730	HAP_1	0.30709534368071	0.206005834469825	0.25966257771867	0.42777995265263
2	66468133	66685730	HAP_2	0.0925720620842572	-0.067539901752224	0.805697464800607	0.933212161638679
2	66468133	66685730	HAP_3	0.119179600886918	0.0408719613975318	0.579544656639656	0.943792248316945
2	66468133	66685730	HAP_4	0.0620842572062084	-1.4937562383761	1.00103803065223	0.135999583731755
2	66468133	66685730	HAP_5	0.137472283813747	0.652411124726458	0.559200196132396	0.243650000709355
2	66527872	66748754	HAP_1	0.30709534368071	0.206005834469825	0.25966257771867	0.42777995265263
2	66527872	66748754	HAP_2	0.0620842572062084	-1.4937562383761	1.00103803065223	0.135999583731755
2	66527872	66748754	HAP_3	0.111973392461197	0.209031449566367	0.673918081487293	0.756501809513715
2	66527872	66748754	HAP_4	0.135809312638581	0.652411124726458	0.559200196132396	0.243650000709355
2	66527872	66748754	HAP_5	0.0909090909090909	-0.418953865346297	0.927494906999163	0.651591865728822
2	66566778	66793702	HAP_1	0.0620842572062084	-1.4937562383761	1.00103803065223	0.135999583731755
2	66566778	66793702	HAP_2	0.135809312638581	0.652411124726458	0.559200196132396	0.243650000709355
2	66566778	66793702	HAP_3	0.111973392461197	0.209031449566367	0.673918081487293	0.756501809513715
2	66566778	66793702	HAP_4	0.0909090909090909	-0.418953865346297	0.927494906999163	0.651591865728822
2	66566778	66793702	HAP_5	0.30709534368071	0.206005834469825	0.25966257771867	0.42777995265263
2	66674400	66866967	HAP_1	0.113082039911308	0.209031449566367	0.673918081487293	0.756501809513715
2	66674400	66866967	HAP_2	0.136363636363636	0.694645068290802	0.543127521026725	0.201240546429979
2	66674400	66866967	HAP_3	0.307649667405765	0.12696017180762	0.258286712758308	0.623160645339374
2	66674400	66866967	HAP_4	0.0909090909090909	-0.418953865346297	0.927494906999163	0.651591865728822
2	66674400	66866967	HAP_5	0.0626385809312639	-1.4937562383761	1.00103803065223	0.135999583731755
2	66719678	66916390	HAP_1	0.0914634146341463	-1.25090038417499	0.683560098767496	0.067587847230337
2	66719678	66916390	HAP_2	0.3009977827051	0.116449646186823	0.264333016654941	0.659652108043866
2	66719678	66916390	HAP_3	0.139135254988914	-0.414206523077845	0.499697894249308	0.407375632849787
2	66719678	66916390	HAP_4	0.114745011086475	0.209031449566367	0.673918081487293	0.756501809513715
2	66719678	66916390	HAP_5	0.137472283813747	0.694645068290802	0.543127521026725	0.201240546429979
2	66780628	66956146	HAP_1	0.138026607538803	0.787366147056383	0.52832993494272	0.136502038236178
2	66780628	66956146	HAP_2	0.0914634146341463	-1.25090038417499	0.683560098767496	0.067587847230337
2	66780628	66956146	HAP_3	0.3009977827051	0.116449646186823	0.264333016654941	0.659652108043866
2	66780628	66956146	HAP_4	0.152439024390244	0.0194448363458216	0.461098638625939	0.966372116667001
2	66780628	66956146	HAP_5	0.117516629711752	0.260276945008544	0.645514594296541	0.686891829083407
2	66844044	67010962	HAP_1	0.065410199556541	-1.4937562383761	1.00103803065223	0.135999583731755
2	66844044	67010962	HAP_2	0.3009977827051	0.116449646186823	0.264333016654941	0.659652108043866
2	66844044	67010962	HAP_3	0.0925720620842572	-0.364309617253681	0.712004940382798	0.609010969787528
2	66844044	67010962	HAP_4	0.0914634146341463	0.293890795449143	0.926395853390633	0.751135191370803
2	66844044	67010962	HAP_5	0.117516629711752	0.260276945008544	0.645514594296541	0.686891829083407
2	66844044	67010962	HAP_6	0.138026607538803	0.787366147056383	0.52832993494272	0.136502038236178
2	66896474	67098133	HAP_1	0.118070953436807	0.260276945008544	0.645514594296541	0.686891829083407
2	66896474	67098133	HAP_2	0.0936807095343681	0.293890795449143	0.926395853390633	0.751135191370803
2	66896474	67098133	HAP_3	0.0665188470066519	-1.4937562383761	1.00103803065223	0.135999583731755
2	66896474	67098133	HAP_4	0.138026607538803	0.694645068290802	0.543127521026725	0.201240546429979
2	66896474	67098133	HAP_5	0.3009977827051	0.116449646186823	0.264333016654941	0.659652108043866
2	66946785	67165373	HAP_1	0.0936807095343681	0.293890795449143	0.926395853390633	0.751135191370803
2	66946785	67165373	HAP_2	0.0665188470066519	-1.4937562383761	1.00103803065223	0.135999583731755
2	66946785	67165373	HAP_3	0.118070953436807	0.260276945008544	0.645514594296541	0.686891829083407
2	66946785	67165373	HAP_4	0.3009977827051	0.116449646186823	0.264333016654941	0.659652108043866
2	66946785	67165373	HAP_5	0.136363636363636	0.694645068290802	0.543127521026725	0.201240546429979
2	66985128	67209243	HAP_1	0.136363636363636	0.694645068290802	0.543127521026725	0.201240546429979
2	66985128	67209243	HAP_2	0.0936807095343681	0.293890795449143	0.926395853390633	0.751135191370803
2	66985128	67209243	HAP_3	0.118070953436807	0.260276945008544	0.645514594296541	0.686891829083407
2	66985128	67209243	HAP_4	0.0665188470066519	-1.4937562383761	1.00103803065223	0.135999583731755
2	66985128	67209243	HAP_5	0.3009977827051	0.116449646186823	0.264333016654941	0.659652108043866
2	67057013	67250369	HAP_1	0.126385809312639	0.466138674626372	0.614628109024887	0.448407973478686
2	67057013	67250369	HAP_2	0.118625277161863	0.495985767492317	0.620391020472324	0.424229846925395
2	67057013	67250369	HAP_3	0.356430155210643	-0.044770781542319	0.236337248517047	0.849794357365707
2	67057013	67250369	HAP_4	0.0665188470066519	-1.4937562383761	1.00103803065223	0.135999583731755
2	67057013	67250369	HAP_5	0.136363636363636	0.694645068290802	0.543127521026725	0.201240546429979
2	67133609	67310989	HAP_1	0.118070953436807	0.495985767492317	0.620391020472324	0.424229846925395
2	67133609	67310989	HAP_2	0.355875831485588	-0.044770781542319	0.236337248517047	0.849794357365707
2	67133609	67310989	HAP_3	0.0665188470066519	-1.4937562383761	1.00103803065223	0.135999583731755
2	67133609	67310989	HAP_4	0.125831485587583	0.466138674626372	0.614628109024887	0.448407973478686
2	67133609	67310989	HAP_5	0.137472283813747	0.694645068290802	0.543127521026725	0.201240546429979
2	67192628	67369699	HAP_1	0.118070953436807	0.495985767492317	0.620391020472324	0.424229846925395
2	67192628	67369699	HAP_2	0.151884700665188	0.350853468639294	0.539065617110591	0.515308374660481
2	67192628	67369699	HAP_3	0.069290465631929	-1.4937562383761	1.00103803065223	0.135999583731755
2	67192628	67369699	HAP_4	0.384146341463415	-0.125017112180913	0.221151295494077	0.572011484473709
2	67192628	67369699	HAP_5	0.194013303769401	0.373555023477885	0.390525782469674	0.339057599061283
2	67224722	67418777	HAP_1	0.117516629711752	0.495985767492317	0.620391020472324	0.424229846925395
2	67224722	67418777	HAP_2	0.151884700665188	0.350853468639294	0.539065617110591	0.515308374660481
2	67224722	67418777	HAP_3	0.069290465631929	-1.4937562383761	1.00103803065223	0.135999583731755
2	67224722	67418777	HAP_4	0.151884700665188	0.318236071532841	0.502696414792002	0.526858466182992
2	67224722	67418777	HAP_5	0.386917960088692	-0.0952779700253458	0.217735384022528	0.661792660574792
2	67282799	67476483	HAP_1	0.151330376940133	0.370985225556312	0.514860081470326	0.471372505308721
2	67282799	67476483	HAP_2	0.150221729490022	0.350853468639294	0.539065617110591	0.515308374660481
2	67282799	67476483	HAP_3	0.299889135254989	0.136003581530715	0.265915749847716	0.609160439597288
2	67282799	67476483	HAP_4	0.069290465631929	-1.4937562383761	1.00103803065223	0.135999583731755
2	67282799	67476483	HAP_5	0.118070953436807	0.495985767492317	0.620391020472324	0.424229846925395
2	67353537	67501013	HAP_1	0.151330376940133	0.370985225556312	0.514860081470326	0.471372505308721
2	67353537	67501013	HAP_2	0.150221729490022	0.350853468639294	0.539065617110591	0.515308374660481
2	67353537	67501013	HAP_3	0.299334811529933	0.136003581530715	0.265915749847716	0.609160439597288
2	67353537	67501013	HAP_4	0.069290465631929	-1.4937562383761	1.00103803065223	0.135999583731755
2	67353537	67501013	HAP_5	0.118070953436807	0.495985767492317	0.620391020472324	0.424229846925395
2	67406306	67539780	HAP_1	0.151330376940133	0.370985225556312	0.514860081470326	0.471372505308721
2	67406306	67539780	HAP_2	0.119733924611973	0.495985767492317	0.620391020472324	0.424229846925395
2	67406306	67539780	HAP_3	0.150221729490022	0.350853468639294	0.539065617110591	0.515308374660481
2	67406306	67539780	HAP_4	0.3009977827051	0.116449646186823	0.264333016654941	0.659652108043866
2	67406306	67539780	HAP_5	0.069290465631929	-1.4937562383761	1.00103803065223	0.135999583731755
2	67452911	67605771	HAP_1	0.150221729490022	0.184671611231027	0.49160720901082	0.707267691568089
2	67452911	67605771	HAP_2	0.312084257206208	0.109993361793651	0.25247840337263	0.66319315260367
2	67452911	67605771	HAP_3	0.16019955654102	0.370985225556312	0.514860081470326	0.471372505308721
2	67452911	67605771	HAP_4	0.0709534368070953	-1.26989722255423	0.919252594840976	0.16748916062668
2	67452911	67605771	HAP_5	0.149667405764967	0.350853468639294	0.539065617110591	0.515308374660481
2	67488826	67664220	HAP_1	0.299334811529933	0.118921388768332	0.267421570502888	0.656647469792959
2	67488826	67664220	HAP_2	0.150776053215078	0.350853468639294	0.539065617110591	0.515308374660481
2	67488826	67664220	HAP_3	0.151330376940133	0.370985225556312	0.514860081470326	0.471372505308721
2	67488826	67664220	HAP_4	0.120288248337029	0.495985767492317	0.620391020472324	0.424229846925395
2	67488826	67664220	HAP_5	0.0814855875831486	-1.68702979800737	0.912888452588387	0.0649324369393646
2	67528810	67760610	HAP_1	0.151330376940133	0.370985225556312	0.514860081470326	0.471372505308721
2	67528810	67760610	HAP_2	0.120288248337029	0.495985767492317	0.620391020472324	0.424229846925395
2	67528810	67760610	HAP_3	0.0848115299334812	-1.68702979800737	0.912888452588387	0.0649324369393646
2	67528810	67760610	HAP_4	0.300443458980044	0.116646748349719	0.265893893604927	0.660987978848035
2	67528810	67760610	HAP_5	0.151330376940133	0.350853468639294	0.539065617110591	0.515308374660481
2	67588201	67845501	HAP_1	0.120288248337029	0.495985767492317	0.620391020472324	0.424229846925395
2	67588201	67845501	HAP_2	0.0848115299334812	-1.68702979800737	0.912888452588387	0.0649324369393646
2	67588201	67845501	HAP_3	0.151330376940133	0.370985225556312	0.514860081470326	0.471372505308721
2	67588201	67845501	HAP_4	0.300443458980044	0.116646748349719	0.265893893604927	0.660987978848035
2	67588201	67845501	HAP_5	0.151330376940133	0.350853468639294	0.539065617110591	0.515308374660481
2	67638760	67895384	HAP_1	0.151330376940133	0.370985225556312	0.514860081470326	0.471372505308721
2	67638760	67895384	HAP_2	0.123059866962306	0.495985767492317	0.620391020472324	0.424229846925395
2	67638760	67895384	HAP_3	0.151884700665188	0.350853468639294	0.539065617110591	0.515308374660481
2	67638760	67895384	HAP_4	0.300443458980044	0.116646748349719	0.265893893604927	0.660987978848035
2	67638760	67895384	HAP_5	0.12139689578714	-0.62188064623076	0.567049157975996	0.27307120646699
2	67734155	67919763	HAP_1	0.153547671840355	0.350951601893338	0.524134974705994	0.503297841894131
2	67734155	67919763	HAP_2	0.151330376940133	0.370985225556312	0.514860081470326	0.471372505308721
2	67734155	67919763	HAP_3	0.42350332594235	0.224445888361367	0.196075441214101	0.252645067973515
2	67734155	67919763	HAP_4	0.110310421286031	-0.831945233720847	0.584417741945483	0.15492894442521
2	67832037	67978394	HAP_1	0.15410199556541	0.350951601893338	0.524134974705994	0.503297841894131
2	67832037	67978394	HAP_2	0.151330376940133	0.370985225556312	0.514860081470326	0.471372505308721
2	67832037	67978394	HAP_3	0.0925720620842572	-0.750534153885872	0.748027535001117	0.315964567590766
2	67832037	67978394	HAP_4	0.42350332594235	0.224445888361367	0.196075441214101	0.252645067973515
2	67887136	68016593	HAP_1	0.152439024390244	0.350853468639294	0.539065617110591	0.515308374660481
2	67887136	68016593	HAP_2	0.421840354767184	0.203189386420544	0.196663905981473	0.301800238479739
2	67887136	68016593	HAP_3	0.244456762749446	0.0855721277085403	0.334204130182278	0.797973404483162
2	67913014	68048409	HAP_1	0.430155210643016	0.167860522547554	0.192462760235325	0.383350347233753
2	67913014	68048409	HAP_2	0.226718403547672	-0.428377166773937	0.351384391630252	0.223124799525764
2	67913014	68048409	HAP_3	0.0742793791574279	-1.4937562383761	1.00103803065223	0.135999583731755
2	67913014	68048409	HAP_4	0.152993348115299	0.350853468639294	0.539065617110591	0.515308374660481
2	67951951	68127112	HAP_1	0.152993348115299	0.350853468639294	0.539065617110591	0.515308374660481
2	67951951	68127112	HAP_2	0.430155210643016	0.167860522547554	0.192462760235325	0.383350347233753
2	67951951	68127112	HAP_3	0.150776053215078	0.370985225556312	0.514860081470326	0.471372505308721
2	67951951	68127112	HAP_4	0.0814855875831486	-1.4937562383761	1.00103803065223	0.135999583731755
2	68006129	68213181	HAP_1	0.430709534368071	0.167860522547554	0.192462760235325	0.383350347233753
2	68006129	68213181	HAP_2	0.303769401330377	0.17088675313456	0.260137581469609	0.511409361371193
2	68006129	68213181	HAP_3	0.0803769401330377	-1.4937562383761	1.00103803065223	0.135999583731755
2	68037226	68254402	HAP_1	0.159090909090909	0.502740270733535	0.469428974873266	0.284477488615382
2	68037226	68254402	HAP_2	0.187915742793792	-0.156652353104218	0.40693984306129	0.70036497049491
2	68037226	68254402	HAP_3	0.0731707317073171	-1.41533564283954	0.911957807189116	0.121024129947554
2	68037226	68254402	HAP_4	0.436252771618625	0.118744107822612	0.19144118713026	0.535242845700706
2	68102965	68319898	HAP_1	0.159090909090909	0.502740270733535	0.469428974873266	0.284477488615382
2	68102965	68319898	HAP_2	0.187361419068736	-0.156652353104218	0.40693984306129	0.70036497049491
2	68102965	68319898	HAP_3	0.0731707317073171	-1.41533564283954	0.911957807189116	0.121024129947554
2	68102965	68319898	HAP_4	0.436252771618625	0.118744107822612	0.19144118713026	0.535242845700706
2	68183950	68389616	HAP_1	0.150221729490022	0.370985225556312	0.514860081470326	0.471372505308721
2	68183950	68389616	HAP_2	0.145232815964523	0.436606797619972	0.553650250035618	0.43055795865722
2	68183950	68389616	HAP_3	0.42960088691796	0.16466318392316	0.192795848160702	0.393290440199891
2	68183950	68389616	HAP_4	0.0742793791574279	-1.41533564283954	0.911957807189116	0.121024129947554
2	68243909	68443438	HAP_1	0.145232815964523	0.436606797619972	0.553650250035618	0.43055795865722
2	68243909	68443438	HAP_2	0.149667405764967	0.370985225556312	0.514860081470326	0.471372505308721
2	68243909	68443438	HAP_3	0.42960088691796	0.16466318392316	0.192795848160702	0.393290440199891
2	68243909	68443438	HAP_4	0.0726164079822616	-1.4937562383761	1.00103803065223	0.135999583731755
2	68298330	68527446	HAP_1	0.148558758314856	0.368529389303797	0.529696236060664	0.486775240511675
2	68298330	68527446	HAP_2	0.144678492239468	0.436606797619972	0.553650250035618	0.43055795865722
2	68298330	68527446	HAP_3	0.130266075388027	0.242008149586544	0.562478749395373	0.667115916143257
2	68298330	68527446	HAP_4	0.299334811529933	0.116646748349719	0.265893893604927	0.660987978848035
2	68298330	68527446	HAP_5	0.0726164079822616	-1.4937562383761	1.00103803065223	0.135999583731755
2	68375204	68595920	HAP_1	0.143015521064302	0.676349078761524	0.560896794396855	0.228201884091488
2	68375204	68595920	HAP_2	0.121951219512195	0.495985767492317	0.620391020472324	0.424229846925395
2	68375204	68595920	HAP_3	0.302106430155211	0.116646748349719	0.265893893604927	0.660987978848035
2	68375204	68595920	HAP_4	0.144678492239468	0.436606797619972	0.553650250035618	0.43055795865722
2	68375204	68595920	HAP_5	0.0726164079822616	-1.4937562383761	1.00103803065223	0.135999583731755
2	68426464	68645926	HAP_1	0.121951219512195	0.495985767492317	0.620391020472324	0.424229846925395
2	68426464	68645926	HAP_2	0.0726164079822616	-1.4937562383761	1.00103803065223	0.135999583731755
2	68426464	68645926	HAP_3	0.302106430155211	0.116646748349719	0.265893893604927	0.660987978848035
2	68426464	68645926	HAP_4	0.143569844789357	0.809391673944205	0.544256384964054	0.137329391079502
2	68426464	68645926	HAP_5	0.144678492239468	0.436606797619972	0.553650250035618	0.43055795865722
2	68485427	68721273	HAP_1	0.121951219512195	0.495985767492317	0.620391020472324	0.424229846925395
2	68485427	68721273	HAP_2	0.0748337028824834	-1.4937562383761	1.00103803065223	0.135999583731755
2	68485427	68721273	HAP_3	0.3009977827051	0.116646748349719	0.265893893604927	0.660987978848035
2	68485427	68721273	HAP_4	0.145232815964523	0.764006276651678	0.529550751023548	0.149444772414285
2	68485427	68721273	HAP_5	0.144678492239468	0.436606797619972	0.553650250035618	0.43055795865722
2	68569644	68792326	HAP_1	0.357538802660754	0.211588358489054	0.230193308916129	0.358252408352401
2	68569644	68792326	HAP_2	0.145232815964523	0.764006276651678	0.529550751023548	0.149444772414285
2	68569644	68792326	HAP_3	0.0787139689578714	-1.4937562383761	1.00103803065223	0.135999583731755
2	68569644	68792326	HAP_4	0.121951219512195	0.495985767492317	0.620391020472324	0.424229846925395
2	68569644	68792326	HAP_5	0.155764966740576	0.507472433623331	0.536916049957315	0.344833188138727
2	68633782	68890673	HAP_1	0.145232815964523	0.436606797619972	0.553650250035618	0.43055795865722
2	68633782	68890673	HAP_2	0.3009977827051	0.116646748349719	0.265893893604927	0.660987978848035
2	68633782	68890673	HAP_3	0.0703991130820399	-1.4937562383761	1.00103803065223	0.135999583731755
2	68633782	68890673	HAP_4	0.122505543237251	0.495985767492317	0.620391020472324	0.424229846925395
2	68633782	68890673	HAP_5	0.143015521064302	0.809391673944205	0.544256384964054	0.137329391079502
2	68683196	68952157	HAP_1	0.3009977827051	0.116646748349719	0.265893893604927	0.660987978848035
2	68683196	68952157	HAP_2	0.143015521064302	0.809391673944205	0.544256384964054	0.137329391079502
2	68683196	68952157	HAP_3	0.144678492239468	0.436606797619972	0.553650250035618	0.43055795865722
2	68683196	68952157	HAP_4	0.122505543237251	0.495985767492317	0.620391020472324	0.424229846925395
2	68771752	68985043	HAP_1	0.122505543237251	0.495985767492317	0.620391020472324	0.424229846925395
2	68771752	68985043	HAP_2	0.144678492239468	0.436606797619972	0.553650250035618	0.43055795865722
2	68771752	68985043	HAP_3	0.303769401330377	0.116646748349719	0.265893893604927	0.660987978848035
2	68771752	68985043	HAP_4	0.143015521064302	0.809391673944205	0.544256384964054	0.137329391079502
2	68854767	69062890	HAP_1	0.123059866962306	0.495985767492317	0.620391020472324	0.424229846925395
2	68854767	69062890	HAP_2	0.327605321507761	0.118675970712536	0.253673548563524	0.640021181640456
2	68854767	69062890	HAP_3	0.1480044345898	0.436606797619972	0.553650250035618	0.43055795865722
2	68854767	69062890	HAP_4	0.0776053215077605	-1.16575582236119	0.91294116588494	0.201962756298653
2	68854767	69062890	HAP_5	0.133592017738359	0.759306209642271	0.598198688752223	0.204658763847588
2	68925535	69115582	HAP_1	0.340909090909091	0.0577098449913472	0.249822850632818	0.817365570836638
2	68925535	69115582	HAP_2	0.154656319290466	0.32516614822555	0.550859649373304	0.555147221948465
2	68925535	69115582	HAP_3	0.0803769401330377	-1.19171081296624	1.0016670194993	0.234471144735854
2	68925535	69115582	HAP_4	0.133037694013304	0.759306209642271	0.598198688752223	0.204658763847588
2	68925535	69115582	HAP_5	0.123059866962306	0.495985767492317	0.620391020472324	0.424229846925395
2	68970999	69181604	HAP_1	0.155210643015521	0.32516614822555	0.550859649373304	0.555147221948465
2	68970999	69181604	HAP_2	0.305432372505543	0.116646748349719	0.265893893604927	0.660987978848035
2	68970999	69181604	HAP_3	0.133037694013304	0.759306209642271	0.598198688752223	0.204658763847588
2	68970999	69181604	HAP_4	0.123614190687361	0.495985767492317	0.620391020472324	0.424229846925395
2	69025135	69253758	HAP_1	0.143015521064302	0.809391673944205	0.544256384964054	0.137329391079502
2	69025135	69253758	HAP_2	0.124722838137472	0.495985767492317	0.620391020472324	0.424229846925395
2	69025135	69253758	HAP_3	0.1480044345898	0.41401180127884	0.566846437462394	0.465351982158689
2	69025135	69253758	HAP_4	0.305432372505543	0.116646748349719	0.265893893604927	0.660987978848035
2	69094250	69286076	HAP_1	0.1480044345898	0.41401180127884	0.566846437462394	0.465351982158689
2	69094250	69286076	HAP_2	0.315964523281596	0.127208760805234	0.255251808827722	0.618349539236302
2	69094250	69286076	HAP_3	0.0521064301552106	-0.909431479198857	0.994012903338174	0.360487421967088
2	69094250	69286076	HAP_4	0.143015521064302	0.809391673944205	0.544256384964054	0.137329391079502
2	69094250	69286076	HAP_5	0.140243902439024	0.459586802361997	0.577469840739638	0.42632420131398
2	69150691	69348324	HAP_1	0.313192904656319	0.175707634346291	0.261101920910132	0.501156188134371
2	69150691	69348324	HAP_2	0.194567627494457	-0.00524428786253448	0.391595576651116	0.989317972781751
2	69150691	69348324	HAP_3	0.293791574279379	0.392612452928737	0.278677082731383	0.159231047369124
2	69219860	69452373	HAP_1	0.313192904656319	0.175707634346291	0.261101920910132	0.501156188134371
2	69219860	69452373	HAP_2	0.354212860310421	0.19866028461517	0.233843808556714	0.395808135517061
2	69219860	69452373	HAP_3	0.129711751662971	0.586720201147917	0.597517664197976	0.326401744863826
2	69281047	69541919	HAP_1	0.129157427937916	0.586720201147917	0.597517664197976	0.326401744863826
2	69281047	69541919	HAP_2	0.313192904656319	0.175707634346291	0.261101920910132	0.501156188134371
2	69281047	69541919	HAP_3	0.296008869179601	0.392612452928737	0.278677082731383	0.159231047369124
2	69327893	69594926	HAP_1	0.129157427937916	0.586720201147917	0.597517664197976	0.326401744863826
2	69327893	69594926	HAP_2	0.313192904656319	0.175707634346291	0.261101920910132	0.501156188134371
2	69327893	69594926	HAP_3	0.295454545454545	0.392612452928737	0.278677082731383	0.159231047369124
2	69410805	69653938	HAP_1	0.436807095343681	0.20819631855638	0.195567804803358	0.287357998422805
2	69410805	69653938	HAP_2	0.313192904656319	0.175707634346291	0.261101920910132	0.501156188134371
2	69526062	69736802	HAP_1	0.437361419068736	0.20819631855638	0.195567804803358	0.287357998422805
2	69526062	69736802	HAP_2	0.313192904656319	0.175707634346291	0.261101920910132	0.501156188134371
2	69526062	69736802	HAP_3	0.0687361419068736	-0.579733033951379	0.912364153945136	0.525319044897863
2	69583954	69803547	HAP_1	0.42350332594235	0.330816003552072	0.201605824535341	0.101170858079304
2	69583954	69803547	HAP_2	0.304878048780488	0.116646748349719	0.265893893604927	0.660987978848035
2	69634889	69856253	HAP_1	0.125277161862528	0.7074532002309	0.644465642012694	0.27261697189003
2	69634889	69856253	HAP_2	0.287139689578714	0.451543168337772	0.280319697919189	0.107575025188835
2	69634889	69856253	HAP_3	0.303769401330377	0.183057190025889	0.269093995513501	0.496509179000208
2	69708457	69945043	HAP_1	0.312084257206208	0.188458218838566	0.258021656188655	0.465340041679
2	69708457	69945043	HAP_2	0.124722838137472	0.7074532002309	0.644465642012694	0.27261697189003
2	69708457	69945043	HAP_3	0.144124168514412	0.67239891549198	0.583324821091529	0.249343115355442
2	69708457	69945043	HAP_4	0.140243902439024	0.809391673944205	0.544256384964054	0.137329391079502
2	69777585	70012594	HAP_1	0.312084257206208	0.188458218838566	0.258021656188655	0.465340041679
2	69777585	70012594	HAP_2	0.124722838137472	0.7074532002309	0.644465642012694	0.27261697189003
2	69777585	70012594	HAP_3	0.144124168514412	0.67239891549198	0.583324821091529	0.249343115355442
2	69777585	70012594	HAP_4	0.140243902439024	0.809391673944205	0.544256384964054	0.137329391079502
2	69842917	70085235	HAP_1	0.144678492239468	0.41401180127884	0.566846437462394	0.465351982158689
2	69842917	70085235	HAP_2	0.264966740576497	0.159689120693013	0.294542726333762	0.587844537757818
2	69842917	70085235	HAP_3	0.312084257206208	0.161792900230098	0.25657593229546	0.528474059149837
2	69926514	70161187	HAP_1	0.303215077605322	0.154128405614337	0.267432604523561	0.564540624117851
2	69926514	70161187	HAP_2	0.266075388026608	0.232013752124755	0.289972954623241	0.423853844662209
2	69926514	70161187	HAP_3	0.143569844789357	0.41401180127884	0.566846437462394	0.465351982158689
2	69985766	70194638	HAP_1	0.303215077605322	0.154128405614337	0.267432604523561	0.564540624117851
2	69985766	70194638	HAP_2	0.274390243902439	0.16973404437495	0.281161281701922	0.546204261628986
2	69985766	70194638	HAP_3	0.144124168514412	0.41401180127884	0.566846437462394	0.465351982158689
2	70062126	70255619	HAP_1	0.303769401330377	0.154128405614337	0.267432604523561	0.564540624117851
2	70062126	70255619	HAP_2	0.448447893569845	0.25907064443333	0.190021316256317	0.173108966415679
2	70140070	70282495	HAP_1	0.377494456762749	-0.207689807474305	0.216860859608722	0.338469399376259
2	70140070	70282495	HAP_2	0.4490022172949	0.25907064443333	0.190021316256317	0.173108966415679
2	70187252	70351686	HAP_1	0.307649667405765	0.150525165497382	0.260911599794286	0.564139436372566
2	70187252	70351686	HAP_2	0.431818181818182	0.256345367348694	0.195518243044556	0.190160113112755
2	70239546	70407022	HAP_1	0.427937915742794	0.213699111255894	0.197304773521787	0.279061508393488
2	70239546	70407022	HAP_2	0.306541019955654	0.119626867983135	0.264357140771383	0.651004889098048
2	70271875	70474642	HAP_1	0.270509977827051	0.683205011536254	0.309800305623745	0.0276878079083159
2	70271875	70474642	HAP_2	0.136363636363636	0.888018349327008	0.560756806199348	0.113638854976113
2	70271875	70474642	HAP_3	0.305986696230599	0.116646748349719	0.265893893604927	0.660987978848035
2	70333807	70529235	HAP_1	0.303215077605322	0.138888434396192	0.267814327979434	0.604168962559174
2	70333807	70529235	HAP_2	0.268847006651885	0.683205011536254	0.309800305623745	0.0276878079083159
2	70333807	70529235	HAP_3	0.135809312638581	0.888018349327008	0.560756806199348	0.113638854976113
2	70333807	70529235	HAP_4	0.0598669623059867	-1.23430676092875	1.00141911019885	0.2180667114672
2	70379121	70582164	HAP_1	0.0953436807095344	-0.859872053674807	0.915231643704337	0.347722599412662
2	70379121	70582164	HAP_2	0.303215077605322	0.112545427895708	0.26936993960088	0.676187003145915
2	70379121	70582164	HAP_3	0.0349223946784922	-0.795504035493172	0.994884385816777	0.424159394307879
2	70379121	70582164	HAP_4	0.269955654101996	0.683205011536254	0.309800305623745	0.0276878079083159
2	70379121	70582164	HAP_5	0.135809312638581	0.888018349327008	0.560756806199348	0.113638854976113
2	70447858	70631805	HAP_1	0.182372505543237	0.443653583803325	0.408137133098924	0.277322217192956
2	70447858	70631805	HAP_2	0.11529933481153	-0.851264356575323	0.706978162821905	0.228875820166122
2	70447858	70631805	HAP_3	0.302660753880266	0.128811028722604	0.271067157868356	0.634761376502002
2	70447858	70631805	HAP_4	0.286031042128603	0.632849167077811	0.28512109217147	0.0266989310074664
2	70516304	70714378	HAP_1	0.061529933481153	-1.23430676092875	1.00141911019885	0.2180667114672
2	70516304	70714378	HAP_2	0.302660753880266	0.128811028722604	0.271067157868356	0.634761376502002
2	70516304	70714378	HAP_3	0.279933481152993	0.615557036683627	0.292542932217356	0.0356448106061574
2	70516304	70714378	HAP_4	0.167960088691796	0.52813220665237	0.47161799605665	0.263088456772225
2	70571420	70768201	HAP_1	0.302660753880266	0.128811028722604	0.271067157868356	0.634761376502002
2	70571420	70768201	HAP_2	0.279933481152993	0.615557036683627	0.292542932217356	0.0356448106061574
2	70571420	70768201	HAP_3	0.167405764966741	0.52813220665237	0.47161799605665	0.263088456772225
2	70623720	70815950	HAP_1	0.303215077605322	0.155287144938107	0.269472073639935	0.564582387476977
2	70623720	70815950	HAP_2	0.330376940133038	0.303837167905048	0.251781414387771	0.227849527706239
2	70623720	70815950	HAP_3	0.136363636363636	1.08849526149212	0.579268680419573	0.0605597994680115
2	70677634	70865473	HAP_1	0.0304878048780488	-1.25985065630707	0.997527699692484	0.206929995213327
2	70677634	70865473	HAP_2	0.136363636363636	1.08849526149212	0.579268680419573	0.0605597994680115
2	70677634	70865473	HAP_3	0.106984478935698	-1.03605295348541	0.793703854163101	0.19211501362699
2	70677634	70865473	HAP_4	0.309866962305987	0.251362628299359	0.26293935390758	0.339346322082244
2	70677634	70865473	HAP_5	0.340909090909091	0.248463104879281	0.243403304616226	0.307632724149735
2	70755371	70907529	HAP_1	0.302106430155211	0.155287144938107	0.269472073639935	0.564582387476977
2	70755371	70907529	HAP_2	0.282150776053215	0.615557036683627	0.292542932217356	0.0356448106061574
2	70755371	70907529	HAP_3	0.135809312638581	1.08849526149212	0.579268680419573	0.0605597994680115
2	70793531	70982796	HAP_1	0.135254988913525	1.08849526149212	0.579268680419573	0.0605597994680115
2	70793531	70982796	HAP_2	0.28159645232816	0.568009538911006	0.294992206046651	0.0544846688889859
2	70793531	70982796	HAP_3	0.302106430155211	0.155287144938107	0.269472073639935	0.564582387476977
2	70844821	71036738	HAP_1	0.134146341463415	1.08849526149212	0.579268680419573	0.0605597994680115
2	70844821	71036738	HAP_2	0.302106430155211	0.149708541005446	0.271137412140443	0.580984318229154
2	70844821	71036738	HAP_3	0.282705099778271	0.568009538911006	0.294992206046651	0.0544846688889859
2	70886653	71087108	HAP_1	0.672394678492239	0.292162201317271	0.15143551692924	0.0540135400878732
2	70886653	71087108	HAP_2	0.13470066518847	1.08849526149212	0.579268680419573	0.0605597994680115
2	70886653	71087108	HAP_3	0.0936807095343681	-0.0469992758855161	0.843219198082098	0.955563122429879
2	70949947	71150075	HAP_1	0.680155210643016	0.295092952184444	0.150915837573769	0.0508549987730225
2	70949947	71150075	HAP_2	0.13470066518847	1.08849526149212	0.579268680419573	0.0605597994680115
2	70949947	71150075	HAP_3	0.0953436807095344	-0.0469992758855161	0.843219198082098	0.955563122429879
2	71022093	71191458	HAP_1	0.784368070953437	0.292565203184678	0.158344080017052	0.0649843347458518
2	71022093	71191458	HAP_2	0.135254988913525	1.08849526149212	0.579268680419573	0.0605597994680115
2	71067863	71225798	HAP_1	0.777161862527716	0.322872350488507	0.156599609124299	0.0395198487671491
2	71067863	71225798	HAP_2	0.14079822616408	0.896749782775302	0.530419941141229	0.0912558958519233
2	71130545	71269226	HAP_1	0.347560975609756	0.251306125008532	0.244084186967593	0.303483530910051
2	71130545	71269226	HAP_2	0.406319290465632	-0.0236477168208009	0.210671471179875	0.910651111538803
2	71130545	71269226	HAP_3	0.135254988913525	1.08849526149212	0.579268680419573	0.0605597994680115
2	71174131	71331783	HAP_1	0.339246119733925	0.279401287464653	0.246897393486068	0.258087023513293
2	71174131	71331783	HAP_2	0.0687361419068736	-0.463624187414176	0.843589262709908	0.582741930498506
2	71174131	71331783	HAP_3	0.337028824833703	0.184242169650269	0.251129509495253	0.463353068174201
2	71174131	71331783	HAP_4	0.133592017738359	1.08849526149212	0.579268680419573	0.0605597994680115
2	71205559	71457087	HAP_1	0.131374722838137	1.08849526149212	0.579268680419573	0.0605597994680115
2	71205559	71457087	HAP_2	0.335920177383592	0.208207970311474	0.247070839317111	0.399619795755677
2	71205559	71457087	HAP_3	0.315964523281596	0.0900032014661414	0.266170780820702	0.735336919380782
2	71256126	71510417	HAP_1	0.335365853658537	0.208207970311474	0.247070839317111	0.399619795755677
2	71256126	71510417	HAP_2	0.314855875831486	0.088966065197798	0.268060787180133	0.740052323453114
2	71256126	71510417	HAP_3	0.131374722838137	1.08849526149212	0.579268680419573	0.0605597994680115
2	71307779	71555897	HAP_1	0.342017738359202	0.18177696718591	0.244280700101787	0.456993552852638
2	71307779	71555897	HAP_2	0.133037694013304	1.08849526149212	0.579268680419573	0.0605597994680115
2	71307779	71555897	HAP_3	0.315410199556541	0.088966065197798	0.268060787180133	0.740052323453114
2	71418036	71636951	HAP_1	0.340909090909091	0.0149681892492346	0.24610744007752	0.95151644306879
2	71418036	71636951	HAP_2	0.137472283813747	1.22331711083506	0.560436109644989	0.0293119071087036
2	71418036	71636951	HAP_3	0.347006651884701	0.110945092210923	0.24009400948677	0.644129689118137
2	71494064	71707659	HAP_1	0.139689578713969	0.937652767998759	0.56078737735414	0.0948704878995135
2	71494064	71707659	HAP_2	0.812638580931264	0.0407961329295261	0.158104696129488	0.796441628869779
2	71533679	71779193	HAP_1	0.812084257206208	0.0442612516739142	0.158044200869804	0.779499571003564
2	71533679	71779193	HAP_2	0.139689578713969	0.937652767998759	0.56078737735414	0.0948704878995135
2	71600220	71863743	HAP_1	0.139689578713969	0.937652767998759	0.56078737735414	0.0948704878995135
2	71600220	71863743	HAP_2	0.818736141906874	0.144738406325457	0.158049038500107	0.360029778215742
2	71688711	71961272	HAP_1	0.139689578713969	0.937652767998759	0.56078737735414	0.0948704878995135
2	71688711	71961272	HAP_2	0.754434589800443	0.217766451913889	0.153047209112768	0.155124327127044
2	71688711	71961272	HAP_3	0.0643015521064302	-0.753169661659306	0.995973062673393	0.449720702829986
2	71757073	72015103	HAP_1	0.139689578713969	0.937652767998759	0.56078737735414	0.0948704878995135
2	71757073	72015103	HAP_2	0.754434589800443	0.217766451913889	0.153047209112768	0.155124327127044
2	71757073	72015103	HAP_3	0.0643015521064302	-0.753169661659306	0.995973062673393	0.449720702829986
2	71832566	72100786	HAP_1	0.762749445676275	0.185457679989358	0.155012308565447	0.231857076632879
2	71832566	72100786	HAP_2	0.0881374722838137	0.32285059596171	0.841742672501173	0.701403538847658
2	71832566	72100786	HAP_3	0.140243902439024	0.937652767998759	0.56078737735414	0.0948704878995135
2	71936084	72163129	HAP_1	0.358647450110865	-0.0821448777802359	0.227961876863968	0.718674893862639
2	71936084	72163129	HAP_2	0.40410199556541	0.133715707630549	0.209403293388903	0.523276345874627
2	71936084	72163129	HAP_3	0.139689578713969	0.937652767998759	0.56078737735414	0.0948704878995135
2	71936084	72163129	HAP_4	0.0737250554323725	0.343389762242576	0.907452025465647	0.705215696004282
2	71998110	72200976	HAP_1	0.136363636363636	0.937652767998759	0.56078737735414	0.0948704878995135
2	71998110	72200976	HAP_2	0.0271618625277162	0.0436165183615007	0.997965483807048	0.965149019100111
2	71998110	72200976	HAP_3	0.3519955654102	0.0367780162177919	0.236463927139315	0.876436206951819
2	71998110	72200976	HAP_4	0.350886917960089	0.438262422239461	0.234421716284059	0.0618752885310821
2	72070442	72243657	HAP_1	0.160753880266075	0.631805858166258	0.451377623558935	0.16194366413387
2	72070442	72243657	HAP_2	0.352549889135255	0.0287151511650041	0.235492331858099	0.902976729477854
2	72070442	72243657	HAP_3	0.350886917960089	0.438262422239461	0.234421716284059	0.0618752885310821
2	72145684	72296610	HAP_1	0.138026607538803	0.937652767998759	0.56078737735414	0.0948704878995135
2	72145684	72296610	HAP_2	0.317073170731707	0.0290405094637121	0.26103764518975	0.911442997883857
2	72145684	72296610	HAP_3	0.350332594235033	0.438262422239461	0.234421716284059	0.0618752885310821
2	72191441	72347216	HAP_1	0.138026607538803	0.937652767998759	0.56078737735414	0.0948704878995135
2	72191441	72347216	HAP_2	0.45509977827051	0.212385843118093	0.189412497151895	0.262468340686853
2	72191441	72347216	HAP_3	0.328159645232816	0.0626828753003707	0.255285213871522	0.806094576267984
2	72223769	72385059	HAP_1	0.431263858093126	0.14750207379761	0.198289547959871	0.457150378900431
2	72223769	72385059	HAP_2	0.328159645232816	0.0626828753003707	0.255285213871522	0.806094576267984
2	72223769	72385059	HAP_3	0.138026607538803	0.937652767998759	0.56078737735414	0.0948704878995135
2	72279580	72453151	HAP_1	0.138580931263858	0.937652767998759	0.56078737735414	0.0948704878995135
2	72279580	72453151	HAP_2	0.430709534368071	0.157543546676207	0.198907256337054	0.428545584901407
2	72279580	72453151	HAP_3	0.328159645232816	0.0626828753003707	0.255285213871522	0.806094576267984
2	72328122	72519067	HAP_1	0.328159645232816	0.0626828753003707	0.255285213871522	0.806094576267984
2	72328122	72519067	HAP_2	0.138580931263858	0.937652767998759	0.56078737735414	0.0948704878995135
2	72328122	72519067	HAP_3	0.384146341463415	0.355545622248883	0.217634883013692	0.102680255272422
2	72374562	72577082	HAP_1	0.381374722838137	0.341201978777921	0.220230037632968	0.121665975423533
2	72374562	72577082	HAP_2	0.169068736141907	-0.394822614633295	0.482191302377899	0.413114785686174
2	72374562	72577082	HAP_3	0.329268292682927	0.0807702914593123	0.253969561868871	0.750535820357274
2	72433829	72623824	HAP_1	0.398558758314856	0.255887941878055	0.213937696815137	0.231981807050713
2	72433829	72623824	HAP_2	0.161308203991131	-0.0317959741728238	0.505036113537847	0.949814242342018
2	72433829	72623824	HAP_3	0.329268292682927	0.0807702914593123	0.253969561868871	0.750535820357274
2	72500608	72686445	HAP_1	0.161308203991131	-0.0317959741728238	0.505036113537847	0.949814242342018
2	72500608	72686445	HAP_2	0.329268292682927	0.0807702914593123	0.253969561868871	0.750535820357274
2	72500608	72686445	HAP_3	0.402993348115299	0.266631656450514	0.211627656774492	0.208032715278943
2	72565632	72752269	HAP_1	0.1480044345898	0.656040718173141	0.544328888816513	0.228435795599716
2	72565632	72752269	HAP_2	0.329268292682927	0.0807702914593123	0.253969561868871	0.750535820357274
2	72565632	72752269	HAP_3	0.347560975609756	0.383102655655559	0.244829628225985	0.117992148697372
2	72608464	72797102	HAP_1	0.143569844789357	0.656040718173141	0.544328888816513	0.228435795599716
2	72608464	72797102	HAP_2	0.324833702882483	0.0635508553421346	0.255321173212969	0.803491338470919
2	72608464	72797102	HAP_3	0.347560975609756	0.383102655655559	0.244829628225985	0.117992148697372
2	72665303	72815603	HAP_1	0.143569844789357	0.656040718173141	0.544328888816513	0.228435795599716
2	72665303	72815603	HAP_2	0.330376940133038	0.0474586070077827	0.252687139057076	0.851064002271464
2	72665303	72815603	HAP_3	0.347560975609756	0.383102655655559	0.244829628225985	0.117992148697372
2	72737260	72850736	HAP_1	0.175720620842572	0.0434487508983676	0.414738943693393	0.916588543711581
2	72737260	72850736	HAP_2	0.334811529933481	0.037399221468299	0.249109354148475	0.880694731213481
2	72737260	72850736	HAP_3	0.347560975609756	0.383102655655559	0.244829628225985	0.117992148697372
2	72790505	72871316	HAP_1	0.398558758314856	0.0959844870132975	0.2131795639868	0.652638649745292
2	72790505	72871316	HAP_2	0.334811529933481	0.037399221468299	0.249109354148475	0.880694731213481
2	72790505	72871316	HAP_3	0.248337028824834	-0.0357957642312431	0.306436100961015	0.907034511495099
2	72806353	72972489	HAP_1	0.397450110864745	0.0959844870132975	0.2131795639868	0.652638649745292
2	72806353	72972489	HAP_2	0.334257206208426	0.114537078814363	0.250404998161972	0.64749006383604
2	72806353	72972489	HAP_3	0.246674057649667	-0.0741996459791467	0.309101273523974	0.810347122250312
2	72832798	73048493	HAP_1	0.241130820399113	-0.118316453189984	0.323542097331143	0.714682611484164
2	72832798	73048493	HAP_2	0.334257206208426	0.114537078814363	0.250404998161972	0.64749006383604
2	72832798	73048493	HAP_3	0.361973392461197	0.242139392474951	0.233018528214504	0.299021130482967
2	72832798	73048493	HAP_4	0.037139689578714	-1.12505486794965	0.908718507098418	0.216017876310572
2	72866529	73116448	HAP_1	0.352549889135255	0.263305618380581	0.239333867057631	0.271560097787323
2	72866529	73116448	HAP_2	0.145787139689579	0.552589708497767	0.529558127196741	0.297004116392122
2	72866529	73116448	HAP_3	0.334257206208426	0.114537078814363	0.250404998161972	0.64749006383604
2	72896844	73157321	HAP_1	0.145787139689579	0.552589708497767	0.529558127196741	0.297004116392122
2	72896844	73157321	HAP_2	0.378048780487805	0.418673301200806	0.228626262745814	0.0673968123812167
2	72896844	73157321	HAP_3	0.308758314855876	0.342138889028974	0.271017173506804	0.207126911902686
2	73015408	73174507	HAP_1	0.386363636363636	0.473535699839878	0.224967855992575	0.035579792044733
2	73015408	73174507	HAP_2	0.317073170731707	0.338396189530614	0.263400533460798	0.199224451238779
2	73015408	73174507	HAP_3	0.162416851441242	0.320152433794613	0.452642373918492	0.479567511440116
2	73098337	73238014	HAP_1	0.386917960088692	0.47779551998837	0.223899438679065	0.0331180282463013
2	73098337	73238014	HAP_2	0.317627494456763	0.338396189530614	0.263400533460798	0.199224451238779
2	73098337	73238014	HAP_3	0.162416851441242	0.320152433794613	0.452642373918492	0.479567511440116
2	73147029	73292904	HAP_1	0.402993348115299	0.288350357348934	0.213455482568923	0.177081173294092
2	73147029	73292904	HAP_2	0.502217294900222	-0.00507260708054912	0.17791915449262	0.977261199621649
2	73168862	73330179	HAP_1	0.526053215077605	0.450375895743311	0.169313226794082	0.00795438516839745
2	73168862	73330179	HAP_2	0.454545454545455	-0.137296933977872	0.187976587188698	0.465341937012696
2	73216381	73392678	HAP_1	0.514966740576497	0.339703304977844	0.172496924995365	0.0492254247439714
2	73216381	73392678	HAP_2	0.436252771618625	-0.0243623375325181	0.195153826264788	0.900681144186046
2	73268232	73456540	HAP_1	0.162416851441242	0.463943634608558	0.478687009749471	0.332708822104443
2	73268232	73456540	HAP_2	0.352549889135255	0.36577095839568	0.242671263414566	0.132096884658743
2	73268232	73456540	HAP_3	0.433481152993348	-0.0447874753372049	0.196530693199617	0.81978378113378
2	73321498	73514933	HAP_1	0.333148558758315	0.108408198592586	0.250361719269957	0.665115233352961
2	73321498	73514933	HAP_2	0.108647450110865	0.192881352920911	0.680628651365798	0.776946124594648
2	73321498	73514933	HAP_3	0.166851441241685	-0.257613864031182	0.468817316000134	0.582802199267828
2	73321498	73514933	HAP_4	0.35310421286031	0.375591790573399	0.242204832809348	0.121324788879925
2	73371210	73560223	HAP_1	0.334811529933481	0.108408198592586	0.250361719269957	0.665115233352961
2	73371210	73560223	HAP_2	0.27549889135255	-0.264593720667796	0.284003762664785	0.351767430002342
2	73371210	73560223	HAP_3	0.35310421286031	0.375591790573399	0.242204832809348	0.121324788879925
2	73430282	73615644	HAP_1	0.304323725055432	0.153923504588724	0.274494228611896	0.575107122197355
2	73430282	73615644	HAP_2	0.265521064301552	-0.187911805897294	0.288211514236049	0.514574402581347
2	73430282	73615644	HAP_3	0.350886917960089	0.413090426209816	0.244533726120678	0.0915129051520202
2	73495351	73652180	HAP_1	0.353658536585366	0.381972297755681	0.242165871098355	0.115078397497069
2	73495351	73652180	HAP_2	0.304323725055432	0.153923504588724	0.274494228611896	0.575107122197355
2	73495351	73652180	HAP_3	0.267184035476718	-0.187911805897294	0.288211514236049	0.514574402581347
2	73544777	73683096	HAP_1	0.566518847006652	-0.0954254966726791	0.16278718734057	0.557891376378127
2	73544777	73683096	HAP_2	0.353658536585366	0.381972297755681	0.242165871098355	0.115078397497069
2	73592848	73730446	HAP_1	0.532705099778271	-0.0593713449893595	0.168254912433758	0.724272961808708
2	73592848	73730446	HAP_2	0.354212860310421	0.381825085299358	0.241482001780471	0.114193930157832
2	73645287	73772778	HAP_1	0.543237250554324	-0.0789917402210128	0.166546044977137	0.63540695454834
2	73645287	73772778	HAP_2	0.357538802660754	0.360011137312054	0.236581215905812	0.128434033299717
2	73673433	73794421	HAP_1	0.543237250554324	-0.0789917402210128	0.166546044977137	0.63540695454834
2	73673433	73794421	HAP_2	0.391352549889135	0.150929295391818	0.218590161885057	0.490080772890739
2	73713337	73837126	HAP_1	0.518847006651885	0.00808326903761743	0.171695271753968	0.962460711119103
2	73713337	73837126	HAP_2	0.375831485587583	0.225932015380868	0.22555909995261	0.316783627835527
2	73759865	73913854	HAP_1	0.5509977827051	0.0265723375387863	0.164899388606104	0.872017598704119
2	73759865	73913854	HAP_2	0.33370288248337	0.314494931603629	0.248483802467298	0.205967982687456
2	73789301	73962289	HAP_1	0.174611973392461	0.641542139220309	0.467881132875879	0.170669604639373
2	73789301	73962289	HAP_2	0.383037694013304	-0.184814378727207	0.216845708075636	0.394285382281586
2	73789301	73962289	HAP_3	0.333148558758315	0.314494931603629	0.248483802467298	0.205967982687456
2	73821323	74015934	HAP_1	0.139135254988914	0.811382232976476	0.577745576051833	0.160550923597034
2	73821323	74015934	HAP_2	0.35310421286031	0.03573425806247	0.23668587707679	0.880027661833572
2	73821323	74015934	HAP_3	0.33370288248337	0.314494931603629	0.248483802467298	0.205967982687456
2	73889336	74055589	HAP_1	0.139135254988914	0.811382232976476	0.577745576051833	0.160550923597034
2	73889336	74055589	HAP_2	0.376385809312639	0.077625356618704	0.224091544579081	0.72912394104604
2	73889336	74055589	HAP_3	0.337583148558758	0.255805161248163	0.244671146526598	0.296073338995965
2	73935224	74101332	HAP_1	0.138580931263858	0.95544314474768	0.597679943695161	0.110267820648414
2	73935224	74101332	HAP_2	0.41019955654102	0.157481107160682	0.205411432757166	0.443486131449658
2	73935224	74101332	HAP_3	0.338691796008869	0.255805161248163	0.244671146526598	0.296073338995965
2	74000153	74141907	HAP_1	0.338691796008869	0.255805161248163	0.244671146526598	0.296073338995965
2	74000153	74141907	HAP_2	0.138580931263858	0.95544314474768	0.597679943695161	0.110267820648414
2	74000153	74141907	HAP_3	0.410753880266075	0.157481107160682	0.205411432757166	0.443486131449658
2	74045568	74221036	HAP_1	0.532705099778271	0.168478364410078	0.168448890240961	0.317497992204489
2	74045568	74221036	HAP_2	0.346452328159645	0.352130705496997	0.237243641853046	0.138095023099041
2	74083815	74293599	HAP_1	0.354212860310421	0.0438182982083866	0.236334113694249	0.852951117554605
2	74083815	74293599	HAP_2	0.139135254988914	1.02321827714045	0.577019000288725	0.0765240594642804
2	74083815	74293599	HAP_3	0.344235033259424	0.370816198848508	0.238189457171524	0.119871037841779
2	74132305	74383537	HAP_1	0.354212860310421	0.0438182982083866	0.236334113694249	0.852951117554605
2	74132305	74383537	HAP_2	0.139135254988914	1.02321827714045	0.577019000288725	0.0765240594642804
2	74132305	74383537	HAP_3	0.344235033259424	0.370816198848508	0.238189457171524	0.119871037841779
2	74191558	74444613	HAP_1	0.354212860310421	0.0438182982083866	0.236334113694249	0.852951117554605
2	74191558	74444613	HAP_2	0.139135254988914	1.02321827714045	0.577019000288725	0.0765240594642804
2	74191558	74444613	HAP_3	0.344235033259424	0.370816198848508	0.238189457171524	0.119871037841779
2	74267722	74483810	HAP_1	0.66629711751663	-0.0146664378247741	0.152895001425885	0.923601836514729
2	74267722	74483810	HAP_2	0.190133037694013	0.858628769793107	0.419903477121073	0.0411662339335408
2	74343520	74544789	HAP_1	0.662416851441242	-0.0176405494625956	0.153293635501945	0.908410191239
2	74343520	74544789	HAP_2	0.135809312638581	1.04120745095337	0.599002423221846	0.0825155108385645
2	74431954	74574487	HAP_1	0.661862527716186	-0.0144018181611441	0.15345207355057	0.92524769452032
2	74431954	74574487	HAP_2	0.135809312638581	1.04120745095337	0.599002423221846	0.0825155108385645
2	74479011	74615192	HAP_1	0.135809312638581	1.04120745095337	0.599002423221846	0.0825155108385645
2	74479011	74615192	HAP_2	0.0548780487804878	-0.554214915175505	0.844763845072821	0.511955927925561
2	74479011	74615192	HAP_3	0.661862527716186	-0.0144018181611441	0.15345207355057	0.92524769452032
2	74534347	74645383	HAP_1	0.353658536585366	0.283013033396823	0.232370348213287	0.2235701016748
2	74534347	74645383	HAP_2	0.0925720620842572	-0.946773323535053	0.704226596020232	0.179156923744758
2	74534347	74645383	HAP_3	0.318736141906874	-0.346295040617675	0.260278815916298	0.183702256583131
2	74534347	74645383	HAP_4	0.136363636363636	1.04120745095337	0.599002423221846	0.0825155108385645
2	74566893	74681184	HAP_1	0.353658536585366	0.283013033396823	0.232370348213287	0.2235701016748
2	74566893	74681184	HAP_2	0.318181818181818	-0.346295040617675	0.260278815916298	0.183702256583131
2	74566893	74681184	HAP_3	0.136363636363636	1.04120745095337	0.599002423221846	0.0825155108385645
2	74599976	74718279	HAP_1	0.136363636363636	1.04120745095337	0.599002423221846	0.0825155108385645
2	74599976	74718279	HAP_2	0.351441241685144	0.275048223917806	0.232863899151531	0.23785727297305
2	74599976	74718279	HAP_3	0.317627494456763	-0.362935191558194	0.261786961176042	0.165979668683986
2	74641511	74769834	HAP_1	0.13470066518847	1.04120745095337	0.599002423221846	0.0825155108385645
2	74641511	74769834	HAP_2	0.30820399113082	-0.402710595332709	0.273252125455465	0.140897707462208
2	74641511	74769834	HAP_3	0.345343680709534	0.316511854363269	0.237988966966613	0.183878029144767
2	74671894	74835815	HAP_1	0.335920177383592	0.238073307462211	0.242307675943316	0.326108669601328
2	74671894	74835815	HAP_2	0.306541019955654	-0.402710595332709	0.273252125455465	0.140897707462208
2	74671894	74835815	HAP_3	0.134146341463415	1.04120745095337	0.599002423221846	0.0825155108385645
2	74710746	74900210	HAP_1	0.337583148558758	0.246677487263964	0.24166736296632	0.307659357824458
2	74710746	74900210	HAP_2	0.134146341463415	1.04120745095337	0.599002423221846	0.0825155108385645
2	74710746	74900210	HAP_3	0.30709534368071	-0.418711725004376	0.271691729612798	0.123641498210367
2	74752119	74953939	HAP_1	0.130820399113082	0.972152300859323	0.598540411056931	0.104686550981214
2	74752119	74953939	HAP_2	0.309866962305987	-0.434399335099781	0.269954870043808	0.10793739118924
2	74752119	74953939	HAP_3	0.337583148558758	0.246677487263964	0.24166736296632	0.307659357824458
2	74812124	75016760	HAP_1	0.131374722838137	0.972152300859323	0.598540411056931	0.104686550981214
2	74812124	75016760	HAP_2	0.350332594235033	0.328426095912374	0.230961493540168	0.155378429420097
2	74812124	75016760	HAP_3	0.318181818181818	-0.488946600745287	0.260359656128566	0.0607129472677785
2	74876842	75054128	HAP_1	0.131374722838137	0.972152300859323	0.598540411056931	0.104686550981214
2	74876842	75054128	HAP_2	0.350332594235033	0.328426095912374	0.230961493540168	0.155378429420097
2	74876842	75054128	HAP_3	0.318181818181818	-0.488946600745287	0.260359656128566	0.0607129472677785
2	74936709	75168326	HAP_1	0.348669623059867	0.286187158236791	0.232989793137437	0.219650120991946
2	74936709	75168326	HAP_2	0.218957871396896	0.138398777963685	0.369105217838565	0.707781490034974
2	74936709	75168326	HAP_3	0.315964523281596	-0.51627684924507	0.262092299093342	0.0491681154715559
2	74996615	75200392	HAP_1	0.348669623059867	0.286187158236791	0.232989793137437	0.219650120991946
2	74996615	75200392	HAP_2	0.315964523281596	-0.51627684924507	0.262092299093342	0.0491681154715559
2	74996615	75200392	HAP_3	0.226718403547672	0.102702618062396	0.356308425368971	0.773229623257447
2	75038560	75268340	HAP_1	0.347560975609756	0.286187158236791	0.232989793137437	0.219650120991946
2	75038560	75268340	HAP_2	0.217849223946785	0.138398777963685	0.369105217838565	0.707781490034974
2	75038560	75268340	HAP_3	0.315964523281596	-0.51627684924507	0.262092299093342	0.0491681154715559
2	75138372	75323102	HAP_1	0.340354767184035	0.252324612239911	0.239311924312618	0.291997536839691
2	75138372	75323102	HAP_2	0.316518847006652	-0.545728918870722	0.26059757053422	0.0365297919581284
2	75138372	75323102	HAP_3	0.176274944567627	1.07871114442513	0.449719684382693	0.0166616716902993
2	75193954	75356152	HAP_1	0.310975609756098	-0.494173701486536	0.265066737222059	0.0626037993217213
2	75193954	75356152	HAP_2	0.184035476718404	1.10040151258307	0.432763954310125	0.0111675801011491
2	75193954	75356152	HAP_3	0.385254988913525	0.0901496653310497	0.209754124486312	0.667454500726594
2	75235352	75384606	HAP_1	0.495011086474501	-0.0911727094535535	0.174568638747916	0.601609489257397
2	75235352	75384606	HAP_2	0.394678492239468	0.0579745777515447	0.206133110184497	0.778585441572691
2	75308894	75440594	HAP_1	0.450110864745011	-0.0164317950951068	0.184434509246753	0.929028190269709
2	75308894	75440594	HAP_2	0.44179600886918	-0.018439400814934	0.193170044310126	0.923973487460608
2	75342534	75512779	HAP_1	0.450110864745011	-0.0164317950951068	0.184434509246753	0.929028190269709
2	75342534	75512779	HAP_2	0.346452328159645	0.217467925469324	0.234393278197905	0.353767921782241
2	75375356	75546548	HAP_1	0.451219512195122	-0.00296649402988724	0.183923710058124	0.987135146627746
2	75375356	75546548	HAP_2	0.346452328159645	0.217467925469324	0.234393278197905	0.353767921782241
2	75428990	75613496	HAP_1	0.451219512195122	-0.00296649402988724	0.183923710058124	0.987135146627746
2	75428990	75613496	HAP_2	0.342017738359202	0.23963881353074	0.237941468689322	0.314144686204009
2	75490488	75681003	HAP_1	0.450665188470067	-0.0164317950951068	0.184434509246753	0.929028190269709
2	75490488	75681003	HAP_2	0.338137472283814	0.237440263332294	0.241048573457405	0.324876958244454
2	75531167	75741957	HAP_1	0.141352549889135	0.885831445813325	0.562360294126937	0.115565444407775
2	75531167	75741957	HAP_2	0.265521064301552	-0.674275760222566	0.294673329939157	0.0223589704157019
2	75531167	75741957	HAP_3	0.336474501108647	0.223366370240096	0.242159550946696	0.35657367314365
2	75578660	75793954	HAP_1	0.133592017738359	1.08008350037992	0.59936992342661	0.0718790982243629
2	75578660	75793954	HAP_2	0.265521064301552	-0.674275760222566	0.294673329939157	0.0223589704157019
2	75578660	75793954	HAP_3	0.336474501108647	0.223366370240096	0.242159550946696	0.35657367314365
2	75655106	75835423	HAP_1	0.34589800443459	0.311642453984763	0.235950437178666	0.186909197401711
2	75655106	75835423	HAP_2	0.132483370288248	1.08008350037992	0.59936992342661	0.0718790982243629
2	75655106	75835423	HAP_3	0.264412416851441	-0.575221509009082	0.296942861082019	0.0530440694287096
2	75729270	75863695	HAP_1	0.120288248337029	1.21071028656837	0.643972142893305	0.0604258373841059
2	75729270	75863695	HAP_2	0.272172949002217	-0.600140814661312	0.292673953209862	0.040604123423715
2	75729270	75863695	HAP_3	0.354212860310421	0.187956147431716	0.231388602040658	0.416838984941633
2	75775455	75889261	HAP_1	0.120842572062084	1.21071028656837	0.643972142893305	0.0604258373841059
2	75775455	75889261	HAP_2	0.30820399113082	-0.433022295345633	0.258652433098531	0.0944533800080355
2	75775455	75889261	HAP_3	0.36529933481153	0.140825999292747	0.229744996050549	0.540055227043959
2	75828450	75914779	HAP_1	0.160753880266075	0.876717787613331	0.503599875654163	0.0820468025728396
2	75828450	75914779	HAP_2	0.268292682926829	-0.550302856100082	0.292858867304487	0.0605616366453995
2	75828450	75914779	HAP_3	0.365853658536585	0.140825999292747	0.229744996050549	0.540055227043959
2	75854506	75936190	HAP_1	0.160753880266075	0.876717787613331	0.503599875654163	0.0820468025728396
2	75854506	75936190	HAP_2	0.268292682926829	-0.550302856100082	0.292858867304487	0.0605616366453995
2	75854506	75936190	HAP_3	0.365853658536585	0.140825999292747	0.229744996050549	0.540055227043959
2	75881707	75965643	HAP_1	0.125831485587583	1.11850676259847	0.619868379874235	0.0715028445208597
2	75881707	75965643	HAP_2	0.267184035476718	-0.550302856100082	0.292858867304487	0.0605616366453995
2	75881707	75965643	HAP_3	0.412971175166297	0.167744110683206	0.207233499519942	0.418475842352446
2	75910747	76001660	HAP_1	0.406319290465632	0.152402797329032	0.209098546046924	0.46628151440882
2	75910747	76001660	HAP_2	0.266629711751663	-0.451110720288209	0.295078735361281	0.126674496156465
2	75910747	76001660	HAP_3	0.120842572062084	1.21071028656837	0.643972142893305	0.0604258373841059
2	75928677	76036165	HAP_1	0.406319290465632	0.152402797329032	0.209098546046924	0.46628151440882
2	75928677	76036165	HAP_2	0.120288248337029	1.21071028656837	0.643972142893305	0.0604258373841059
2	75928677	76036165	HAP_3	0.267184035476718	-0.451110720288209	0.295078735361281	0.126674496156465
2	75955387	76083836	HAP_1	0.267738359201774	-0.451110720288209	0.295078735361281	0.126674496156465
2	75955387	76083836	HAP_2	0.373614190687361	0.104709131399576	0.223099977619511	0.638943673066232
2	75955387	76083836	HAP_3	0.120288248337029	1.21071028656837	0.643972142893305	0.0604258373841059
2	75985297	76124139	HAP_1	0.641352549889135	-0.108856160188744	0.157057640793774	0.488429783851923
2	75985297	76124139	HAP_2	0.120842572062084	1.21071028656837	0.643972142893305	0.0604258373841059
2	76021917	76180549	HAP_1	0.643015521064302	-0.138883732702077	0.156934360945946	0.376406842157463
2	76021917	76180549	HAP_2	0.12139689578714	1.21071028656837	0.643972142893305	0.0604258373841059
2	76065520	76222293	HAP_1	0.120842572062084	1.21071028656837	0.643972142893305	0.0604258373841059
2	76065520	76222293	HAP_2	0.642461197339246	-0.138883732702077	0.156934360945946	0.376406842157463
2	76108281	76256045	HAP_1	0.643015521064302	-0.128283037683003	0.156728594702419	0.413288596178618
2	76108281	76256045	HAP_2	0.12139689578714	1.21071028656837	0.643972142893305	0.0604258373841059
2	76169627	76300471	HAP_1	0.361419068736142	0.223267402769653	0.227657183687776	0.326998842303408
2	76169627	76300471	HAP_2	0.257206208425721	-0.61159603675169	0.296844595217705	0.0396581045015153
2	76169627	76300471	HAP_3	0.12139689578714	1.21071028656837	0.643972142893305	0.0604258373841059
2	76214007	76352772	HAP_1	0.0787139689578714	-0.648604709570245	0.743136721817338	0.383011457472704
2	76214007	76352772	HAP_2	0.12139689578714	1.21071028656837	0.643972142893305	0.0604258373841059
2	76214007	76352772	HAP_3	0.35310421286031	0.164079753744274	0.233809952118625	0.483009101474439
2	76214007	76352772	HAP_4	0.257206208425721	-0.61159603675169	0.296844595217705	0.0396581045015153
2	76236027	76442729	HAP_1	0.12139689578714	1.21071028656837	0.643972142893305	0.0604258373841059
2	76236027	76442729	HAP_2	0.352549889135255	0.164079753744274	0.233809952118625	0.483009101474439
2	76236027	76442729	HAP_3	0.256651884700665	-0.61159603675169	0.296844595217705	0.0396581045015153
2	76284270	76475875	HAP_1	0.501108647450111	0.395213700188618	0.178414418673687	0.0270029500520841
2	76284270	76475875	HAP_2	0.260532150776053	-0.54131254851103	0.30125159423765	0.0726942312742969
2	76329486	76511574	HAP_1	0.505543237250554	0.376810376095941	0.177100595193687	0.033639671286353
2	76329486	76511574	HAP_2	0.260532150776053	-0.54131254851103	0.30125159423765	0.0726942312742969
2	76431546	76564725	HAP_1	0.260532150776053	-0.54131254851103	0.30125159423765	0.0726942312742969
2	76431546	76564725	HAP_2	0.508314855875831	0.319522609570141	0.17704391535933	0.0714497939274569
2	76457876	76610609	HAP_1	0.261086474501109	-0.54131254851103	0.30125159423765	0.0726942312742969
2	76457876	76610609	HAP_2	0.42960088691796	0.0229331767050261	0.198998999628193	0.908278799667337
2	76457876	76610609	HAP_3	0.17350332594235	0.552952095652403	0.451772472701323	0.221291043979674
2	76495247	76668642	HAP_1	0.261086474501109	-0.54131254851103	0.30125159423765	0.0726942312742969
2	76495247	76668642	HAP_2	0.430709534368071	0.0766323732504386	0.199496065527189	0.700974143068215
2	76495247	76668642	HAP_3	0.211751662971175	0.101914174922794	0.386241037859708	0.791947723469164
2	76536035	76718462	HAP_1	0.430709534368071	0.0766323732504386	0.199496065527189	0.700974143068215
2	76536035	76718462	HAP_2	0.21119733924612	0.101914174922794	0.386241037859708	0.791947723469164
2	76536035	76718462	HAP_3	0.261086474501109	-0.54131254851103	0.30125159423765	0.0726942312742969
2	76596481	76782802	HAP_1	0.430709534368071	0.0766323732504386	0.199496065527189	0.700974143068215
2	76596481	76782802	HAP_2	0.21119733924612	0.101914174922794	0.386241037859708	0.791947723469164
2	76596481	76782802	HAP_3	0.261086474501109	-0.54131254851103	0.30125159423765	0.0726942312742969
2	76651328	76816732	HAP_1	0.266629711751663	-0.535873966137587	0.298369996148817	0.0728331971948502
2	76651328	76816732	HAP_2	0.653547671840355	0.0904197144140936	0.157556885341727	0.566190004669196
2	76704422	76862148	HAP_1	0.267184035476718	-0.535873966137587	0.298369996148817	0.0728331971948502
2	76704422	76862148	HAP_2	0.661308203991131	0.121026279181693	0.157289029581114	0.441829715712837
2	76753025	76898653	HAP_1	0.266629711751663	-0.455606528214727	0.301019467230036	0.130496681576456
2	76753025	76898653	HAP_2	0.605875831485588	0.135762588652659	0.161252959693155	0.400057433685134
2	76810435	76976290	HAP_1	0.263858093126386	-0.436318391065926	0.303702353148974	0.151165163597198
2	76810435	76976290	HAP_2	0.187361419068736	0.299900164160525	0.436027662371296	0.491757658097864
2	76810435	76976290	HAP_3	0.385809312638581	0.110204392456639	0.214507186634376	0.607550134346436
2	76843360	77012638	HAP_1	0.124722838137472	1.21071028656837	0.643972142893305	0.0604258373841059
2	76843360	77012638	HAP_2	0.381929046563193	0.145498629472813	0.215875009560504	0.50048983755319
2	76843360	77012638	HAP_3	0.26330376940133	-0.436318391065926	0.303702353148974	0.151165163597198
2	76879700	77057888	HAP_1	0.123614190687361	1.21071028656837	0.643972142893305	0.0604258373841059
2	76879700	77057888	HAP_2	0.381374722838137	0.145498629472813	0.215875009560504	0.50048983755319
2	76879700	77057888	HAP_3	0.0604212860310421	0.0859592186921665	0.918673158647251	0.925472714178215
2	76879700	77057888	HAP_4	0.268847006651885	-0.335139004167002	0.300566314246007	0.265140967777863
2	76949426	77132545	HAP_1	0.3009977827051	-0.140960456284307	0.269707807993421	0.601354068790533
2	76949426	77132545	HAP_2	0.12139689578714	1.21071028656837	0.643972142893305	0.0604258373841059
2	76949426	77132545	HAP_3	0.447339246119734	0.0530016208956873	0.190517198851356	0.780924587820483
2	76994121	77185358	HAP_1	0.302660753880266	-0.407719475147712	0.265007375977788	0.124277054201547
2	76994121	77185358	HAP_2	0.121951219512195	1.21071028656837	0.643972142893305	0.0604258373841059
2	76994121	77185358	HAP_3	0.503880266075388	0.00459423187209663	0.17436953225103	0.978985941486119
2	77041629	77232398	HAP_1	0.507760532150776	-0.00758150478473586	0.173352984688814	0.965125865581884
2	77041629	77232398	HAP_2	0.139689578713969	1.08008350037992	0.59936992342661	0.0718790982243629
2	77041629	77232398	HAP_3	0.311529933481153	-0.423069932075682	0.257699999042497	0.10100277746895
2	77105658	77283175	HAP_1	0.137472283813747	1.08008350037992	0.59936992342661	0.0718790982243629
2	77105658	77283175	HAP_2	0.313747228381375	-0.340666976068681	0.252278106799317	0.177243287845748
2	77105658	77283175	HAP_3	0.524944567627494	-0.00800591336926918	0.170452770078608	0.962548870540153
2	77162620	77346311	HAP_1	0.297671840354767	-0.570383531683016	0.265932325637239	0.0322357024879701
2	77162620	77346311	HAP_2	0.137472283813747	1.08008350037992	0.59936992342661	0.0718790982243629
2	77162620	77346311	HAP_3	0.459534368070953	0.112720171853352	0.186946308623471	0.546692549454054
2	77221022	77406839	HAP_1	0.297671840354767	-0.570383531683016	0.265932325637239	0.0322357024879701
2	77221022	77406839	HAP_2	0.137472283813747	1.08008350037992	0.59936992342661	0.0718790982243629
2	77221022	77406839	HAP_3	0.459534368070953	0.112720171853352	0.186946308623471	0.546692549454054
2	77264890	77479158	HAP_1	0.297671840354767	-0.570383531683016	0.265932325637239	0.0322357024879701
2	77264890	77479158	HAP_2	0.137472283813747	1.08008350037992	0.59936992342661	0.0718790982243629
2	77264890	77479158	HAP_3	0.451773835920177	0.0815947823570522	0.18974735062184	0.667286738292089
2	77323629	77567632	HAP_1	0.707317073170732	-0.109102998494094	0.153787384476409	0.478237183011419
2	77323629	77567632	HAP_2	0.136363636363636	1.11351711067414	0.619776573635739	0.0727317178055646
2	77387713	77644895	HAP_1	0.124722838137472	1.21071028656837	0.643972142893305	0.0604258373841059
2	77387713	77644895	HAP_2	0.267184035476718	-0.663257969276781	0.289377282222333	0.0221375408146589
2	77387713	77644895	HAP_3	0.447339246119734	0.147893502226224	0.192627537398769	0.442828152244078
2	77453076	77691677	HAP_1	0.266629711751663	-0.567900025308316	0.29159988053226	0.0517855163553712
2	77453076	77691677	HAP_2	0.446784922394678	0.147893502226224	0.192627537398769	0.442828152244078
2	77453076	77691677	HAP_3	0.125277161862528	1.21071028656837	0.643972142893305	0.0604258373841059
2	77539679	77757819	HAP_1	0.264966740576497	-0.567900025308316	0.29159988053226	0.0517855163553712
2	77539679	77757819	HAP_2	0.123614190687361	1.21071028656837	0.643972142893305	0.0604258373841059
2	77539679	77757819	HAP_3	0.426274944567627	0.221580000083457	0.198852307129957	0.265454093737525
2	77630843	77800481	HAP_1	0.426274944567627	0.221580000083457	0.198852307129957	0.265454093737525
2	77630843	77800481	HAP_2	0.268847006651885	-0.561619851089181	0.289636596061309	0.0528113836761314
2	77630843	77800481	HAP_3	0.123614190687361	1.21071028656837	0.643972142893305	0.0604258373841059
2	77680269	77872022	HAP_1	0.269955654101996	-0.655798407455731	0.287458288875899	0.022762338726529
2	77680269	77872022	HAP_2	0.125277161862528	1.21071028656837	0.643972142893305	0.0604258373841059
2	77680269	77872022	HAP_3	0.393015521064302	0.135288581811325	0.210283530575968	0.520154691509638
2	77740665	77932010	HAP_1	0.266629711751663	-0.663257969276781	0.289377282222333	0.0221375408146589
2	77740665	77932010	HAP_2	0.528270509977827	0.171093512011245	0.171375413555783	0.318378873785882
2	77790801	78010546	HAP_1	0.267738359201774	-0.663257969276781	0.289377282222333	0.0221375408146589
2	77790801	78010546	HAP_2	0.563192904656319	0.123221032473246	0.166533508170584	0.459545491239279
2	77859749	78080217	HAP_1	0.267184035476718	-0.685497288874433	0.291212631900113	0.018792350911215
2	77859749	78080217	HAP_2	0.565964523281596	0.156765722711532	0.165763170865976	0.344547842674924
2	77917517	78141670	HAP_1	0.266075388026608	-0.58925889428081	0.293501540328103	0.0449788690548023
2	77917517	78141670	HAP_2	0.56430155210643	0.164942991787559	0.166078913328926	0.320902056621524
2	77979056	78216256	HAP_1	0.497228381374723	0.163402198858293	0.17701511620127	0.356206896985108
2	77979056	78216256	HAP_2	0.265521064301552	-0.58925889428081	0.293501540328103	0.0449788690548023
2	78058933	78286510	HAP_1	0.267738359201774	-0.584900274185837	0.292146767394006	0.0455798511228727
2	78058933	78286510	HAP_2	0.379711751662971	0.139092574517765	0.217206217614418	0.522096409862836
2	78058933	78286510	HAP_3	0.120288248337029	0.79449908247942	0.785739956215742	0.31222090608122
2	78122980	78340250	HAP_1	0.379711751662971	0.207221291411924	0.216576932477833	0.338927202891863
2	78122980	78340250	HAP_2	0.119179600886918	0.79449908247942	0.785739956215742	0.31222090608122
2	78122980	78340250	HAP_3	0.267184035476718	-0.597958937201728	0.291605859391172	0.0406013440011714
2	78198126	78364191	HAP_1	0.282705099778271	-0.520905374401001	0.270485717275538	0.0544461558492248
2	78198126	78364191	HAP_2	0.380820399113082	0.207221291411924	0.216576932477833	0.338927202891863
2	78198126	78364191	HAP_3	0.119733924611973	0.79449908247942	0.785739956215742	0.31222090608122
2	78255529	78433095	HAP_1	0.379711751662971	0.207221291411924	0.216576932477833	0.338927202891863
2	78255529	78433095	HAP_2	0.119179600886918	0.79449908247942	0.785739956215742	0.31222090608122
2	78255529	78433095	HAP_3	0.283259423503326	-0.436323391321518	0.272321527101851	0.109458633550711
2	78335130	78519494	HAP_1	0.161862527716186	0.843763140505576	0.500954465811232	0.0924725891719024
2	78335130	78519494	HAP_2	0.415188470066519	0.173304244694354	0.204176184459586	0.396222448026464
2	78335130	78519494	HAP_3	0.323725055432373	-0.334900206579598	0.248394506294081	0.177918398702487
2	78357715	78601003	HAP_1	0.161862527716186	0.843763140505576	0.500954465811232	0.0924725891719024
2	78357715	78601003	HAP_2	0.415188470066519	0.173304244694354	0.204176184459586	0.396222448026464
2	78357715	78601003	HAP_3	0.323170731707317	-0.334900206579598	0.248394506294081	0.177918398702487
2	78412675	78647432	HAP_1	0.324833702882483	-0.334900206579598	0.248394506294081	0.177918398702487
2	78412675	78647432	HAP_2	0.16019955654102	0.843763140505576	0.500954465811232	0.0924725891719024
2	78412675	78647432	HAP_3	0.414634146341463	0.152437656256791	0.205573436017788	0.458571566050459
2	78501137	78690012	HAP_1	0.313747228381375	-0.356224047236711	0.252146220122174	0.158074014593449
2	78501137	78690012	HAP_2	0.416851441241685	0.112439318083817	0.204597620835846	0.582757045530529
2	78501137	78690012	HAP_3	0.157427937915743	0.843763140505576	0.500954465811232	0.0924725891719024
2	78581339	78725052	HAP_1	0.157427937915743	0.843763140505576	0.500954465811232	0.0924725891719024
2	78581339	78725052	HAP_2	0.319844789356984	-0.334335832467918	0.247754934213391	0.17753221520523
2	78581339	78725052	HAP_3	0.416851441241685	0.112439318083817	0.204597620835846	0.582757045530529
2	78632542	78782322	HAP_1	0.283813747228381	-0.520905374401001	0.270485717275538	0.0544461558492248
2	78632542	78782322	HAP_2	0.416851441241685	0.112439318083817	0.204597620835846	0.582757045530529
2	78632542	78782322	HAP_3	0.157427937915743	0.843763140505576	0.500954465811232	0.0924725891719024
2	78680579	78822619	HAP_1	0.416851441241685	0.112439318083817	0.204597620835846	0.582757045530529
2	78680579	78822619	HAP_2	0.0421286031042129	0.0510873156500164	0.998236289786883	0.959195514994314
2	78680579	78822619	HAP_3	0.116407982261641	0.79449908247942	0.785739956215742	0.31222090608122
2	78680579	78822619	HAP_4	0.272727272727273	-0.633262155221313	0.287180312870004	0.0277022239060201
2	78716733	78864309	HAP_1	0.381929046563193	0.168860489571245	0.215798417460913	0.434133983391424
2	78716733	78864309	HAP_2	0.267184035476718	-0.692766628802092	0.289331873338026	0.0168553370767597
2	78716733	78864309	HAP_3	0.116407982261641	0.79449908247942	0.785739956215742	0.31222090608122
2	78767889	78914133	HAP_1	0.120288248337029	0.136080048272841	0.703737723705853	0.846715286840252
2	78767889	78914133	HAP_2	0.381929046563193	0.168860489571245	0.215798417460913	0.434133983391424
2	78767889	78914133	HAP_3	0.268847006651885	-0.712004717438207	0.287075700657352	0.013315102179452
2	78812656	78978739	HAP_1	0.120288248337029	0.136080048272841	0.703737723705853	0.846715286840252
2	78812656	78978739	HAP_2	0.381374722838137	0.168860489571245	0.215798417460913	0.434133983391424
2	78812656	78978739	HAP_3	0.279933481152993	-0.613242207390163	0.277883356712191	0.0275806300598372
2	78850522	79026580	HAP_1	0.120288248337029	0.136080048272841	0.703737723705853	0.846715286840252
2	78850522	79026580	HAP_2	0.418514412416851	0.161428066781422	0.203426815272471	0.4276728689477
2	78850522	79026580	HAP_3	0.293237250554324	-0.667358536211315	0.265387556601112	0.0120903410000023
2	78902033	79056019	HAP_1	0.120288248337029	0.136080048272841	0.703737723705853	0.846715286840252
2	78902033	79056019	HAP_2	0.418514412416851	0.161428066781422	0.203426815272471	0.4276728689477
2	78902033	79056019	HAP_3	0.293237250554324	-0.667358536211315	0.265387556601112	0.0120903410000023
2	78962599	79101578	HAP_1	0.452882483370288	0.0938106219966814	0.191452055845226	0.624258067920283
2	78962599	79101578	HAP_2	0.120288248337029	0.136080048272841	0.703737723705853	0.846715286840252
2	78962599	79101578	HAP_3	0.266629711751663	-0.692766628802092	0.289331873338026	0.0168553370767597
2	79013910	79133991	HAP_1	0.266629711751663	-0.692766628802092	0.289331873338026	0.0168553370767597
2	79013910	79133991	HAP_2	0.48669623059867	0.171729848453844	0.179217909265238	0.33821329623621
2	79013910	79133991	HAP_3	0.134146341463415	0.577248181836887	0.558530838108412	0.301645540400446
2	79046041	79212662	HAP_1	0.266629711751663	-0.692766628802092	0.289331873338026	0.0168553370767597
2	79046041	79212662	HAP_2	0.458980044345898	0.183392026729022	0.187833128204111	0.329153612272759
2	79046041	79212662	HAP_3	0.134146341463415	0.577248181836887	0.558530838108412	0.301645540400446
2	79093296	79327993	HAP_1	0.458980044345898	0.183392026729022	0.187833128204111	0.329153612272759
2	79093296	79327993	HAP_2	0.400776053215078	-0.325383977940654	0.200206461933291	0.104465409970196
2	79122102	79426282	HAP_1	0.400776053215078	-0.325383977940654	0.200206461933291	0.104465409970196
2	79122102	79426282	HAP_2	0.455654101995565	0.165718530252067	0.18944957360353	0.381953337462105
2	79163931	79506971	HAP_1	0.400776053215078	-0.325383977940654	0.200206461933291	0.104465409970196
2	79163931	79506971	HAP_2	0.495011086474501	0.121247952508718	0.178642432664893	0.49749278322154
2	79276348	79544408	HAP_1	0.492793791574279	0.100922230864324	0.179646998498502	0.574406986963115
2	79276348	79544408	HAP_2	0.405210643015521	-0.337598087000414	0.199029907411435	0.0901947213409692
2	79390183	79601085	HAP_1	0.406319290465632	-0.320849084336649	0.199448546316693	0.10804115423629
2	79390183	79601085	HAP_2	0.492793791574279	0.100922230864324	0.179646998498502	0.574406986963115
2	79485252	79663664	HAP_1	0.276607538802661	-0.689396876529006	0.285988295123748	0.0161293389850573
2	79485252	79663664	HAP_2	0.120288248337029	0.136080048272841	0.703737723705853	0.846715286840252
2	79485252	79663664	HAP_3	0.417960088691796	0.131447167618663	0.203612333239032	0.518720786130126
2	79534728	79722908	HAP_1	0.276607538802661	-0.689396876529006	0.285988295123748	0.0161293389850573
2	79534728	79722908	HAP_2	0.120288248337029	0.136080048272841	0.703737723705853	0.846715286840252
2	79534728	79722908	HAP_3	0.416851441241685	0.122675253269227	0.203787981719759	0.547344324658197
2	79583685	79767782	HAP_1	0.41629711751663	0.134822898578736	0.203874209969437	0.508588511867751
2	79583685	79767782	HAP_2	0.276053215077605	-0.689396876529006	0.285988295123748	0.0161293389850573
2	79583685	79767782	HAP_3	0.120288248337029	0.136080048272841	0.703737723705853	0.846715286840252
2	79642025	79835899	HAP_1	0.120288248337029	0.136080048272841	0.703737723705853	0.846715286840252
2	79642025	79835899	HAP_2	0.386917960088692	0.17159869297982	0.213238207937834	0.421191984859092
2	79642025	79835899	HAP_3	0.318736141906874	-0.727968444258784	0.246183780956686	0.00318854630425685
2	79695454	79875530	HAP_1	0.388026607538803	0.180927510366389	0.212924538722341	0.395706228166354
2	79695454	79875530	HAP_2	0.318736141906874	-0.727968444258784	0.246183780956686	0.00318854630425685
2	79695454	79875530	HAP_3	0.120288248337029	0.136080048272841	0.703737723705853	0.846715286840252
2	79758906	79925981	HAP_1	0.387472283813747	0.152268509385342	0.213549005613633	0.476009496583429
2	79758906	79925981	HAP_2	0.266629711751663	-0.756260707862725	0.28574182645981	0.00827291473441742
2	79758906	79925981	HAP_3	0.12139689578714	0.136080048272841	0.703737723705853	0.846715286840252
2	79823783	79966254	HAP_1	0.379157427937916	0.118589867073581	0.216233563784306	0.583531538350297
2	79823783	79966254	HAP_2	0.125277161862528	0.312192025840611	0.618636563606328	0.613933055764116
2	79823783	79966254	HAP_3	0.0454545454545455	0.86913111412857	0.913717130973286	0.3417595098962
2	79823783	79966254	HAP_4	0.258869179600887	-0.753919527577368	0.283668122745186	0.00800758226166895
2	79863711	79999682	HAP_1	0.37860310421286	0.118589867073581	0.216233563784306	0.583531538350297
2	79863711	79999682	HAP_2	0.125277161862528	0.312192025840611	0.618636563606328	0.613933055764116
2	79863711	79999682	HAP_3	0.0404656319290466	0.86913111412857	0.913717130973286	0.3417595098962
2	79863711	79999682	HAP_4	0.255543237250554	-0.786701599403439	0.285413034890728	0.0059644924410794
2	79910391	80044480	HAP_1	0.379157427937916	0.118589867073581	0.216233563784306	0.583531538350297
2	79910391	80044480	HAP_2	0.125277161862528	0.312192025840611	0.618636563606328	0.613933055764116
2	79910391	80044480	HAP_3	0.0404656319290466	0.86913111412857	0.913717130973286	0.3417595098962
2	79910391	80044480	HAP_4	0.296563192904656	-0.672726926609668	0.25878294449604	0.00948855957501007
2	79954635	80097311	HAP_1	0.252217294900222	-0.837773698528347	0.289310034496435	0.0038750411426278
2	79954635	80097311	HAP_2	0.041019955654102	0.86913111412857	0.913717130973286	0.3417595098962
2	79954635	80097311	HAP_3	0.126385809312639	0.312192025840611	0.618636563606328	0.613933055764116
2	79954635	80097311	HAP_4	0.391906873614191	0.179630456488277	0.209561018881775	0.391579210721176
2	79992854	80147593	HAP_1	0.254434589800443	-0.837773698528347	0.289310034496435	0.0038750411426278
2	79992854	80147593	HAP_2	0.167405764966741	0.973043051176768	0.434576406157359	0.0253986162611841
2	79992854	80147593	HAP_3	0.395232815964523	0.208578987113682	0.206333624998984	0.31234786893982
2	80031655	80225903	HAP_1	0.167405764966741	0.973043051176768	0.434576406157359	0.0253986162611841
2	80031655	80225903	HAP_2	0.395232815964523	0.208578987113682	0.206333624998984	0.31234786893982
2	80031655	80225903	HAP_3	0.25609756097561	-0.837773698528347	0.289310034496435	0.0038750411426278
2	80069222	80284681	HAP_1	0.396341463414634	0.187359123103177	0.205707554970609	0.362645902578884
2	80069222	80284681	HAP_2	0.190133037694013	0.991512227161903	0.398606736516806	0.0130487846733368
2	80069222	80284681	HAP_3	0.256651884700665	-0.837773698528347	0.289310034496435	0.0038750411426278
2	80135579	80332937	HAP_1	0.256651884700665	-0.837773698528347	0.289310034496435	0.0038750411426278
2	80135579	80332937	HAP_2	0.586474501108647	0.257649952347407	0.160728965965274	0.10928791340183
2	80203267	80377916	HAP_1	0.587028824833703	0.257649952347407	0.160728965965274	0.10928791340183
2	80203267	80377916	HAP_2	0.256651884700665	-0.837773698528347	0.289310034496435	0.0038750411426278
2	80277539	80456184	HAP_1	0.256651884700665	-0.837773698528347	0.289310034496435	0.0038750411426278
2	80277539	80456184	HAP_2	0.585920177383592	0.257649952347407	0.160728965965274	0.10928791340183
2	80323229	80511118	HAP_1	0.251662971175166	-0.794329354425162	0.291612272877166	0.00657769358266496
2	80323229	80511118	HAP_2	0.401330376940133	0.234666628698159	0.201739685648646	0.245054405254816
2	80323229	80511118	HAP_3	0.126385809312639	0.312192025840611	0.618636563606328	0.613933055764116
2	80349609	80551801	HAP_1	0.402993348115299	0.255618710248135	0.200974023839481	0.203741532203348
2	80349609	80551801	HAP_2	0.126385809312639	0.312192025840611	0.618636563606328	0.613933055764116
2	80349609	80551801	HAP_3	0.252217294900222	-0.879519501041527	0.289416685965719	0.00244360503348672
2	80417548	80622024	HAP_1	0.402993348115299	0.255618710248135	0.200974023839481	0.203741532203348
2	80417548	80622024	HAP_2	0.252771618625277	-0.886251500919782	0.287821354862764	0.00213953743506134
2	80417548	80622024	HAP_3	0.126385809312639	0.312192025840611	0.618636563606328	0.613933055764116
2	80476875	80673682	HAP_1	0.127494456762749	0.312192025840611	0.618636563606328	0.613933055764116
2	80476875	80673682	HAP_2	0.478935698447894	0.0814752022088481	0.181028924360837	0.652771627243488
2	80476875	80673682	HAP_3	0.256651884700665	-0.870336468439275	0.285505391669766	0.00236868370883441
2	80476875	80673682	HAP_4	0.085920177383592	-0.0622406941282315	0.713920541806469	0.930546843030301
2	80543490	80742968	HAP_1	0.46840354767184	0.0752895725644239	0.183843530307249	0.68224888386251
2	80543490	80742968	HAP_2	0.126385809312639	0.378957101978768	0.596523188232222	0.525411640805049
2	80543490	80742968	HAP_3	0.255543237250554	-0.877167421590072	0.286785203443007	0.00229021640739618
2	80601078	80814872	HAP_1	0.26219512195122	-0.67925035343939	0.278123961980362	0.0147895935009964
2	80601078	80814872	HAP_2	0.174057649667406	-0.0656348770829693	0.440847055948354	0.881679282804157
2	80601078	80814872	HAP_3	0.210643015521064	-0.63110541475307	0.395818807397687	0.111195171122042
2	80657530	80866035	HAP_1	0.174057649667406	-0.0656348770829693	0.440847055948354	0.881679282804157
2	80657530	80866035	HAP_2	0.0698447893569845	0.0482830184736281	0.907573183290444	0.957584397828811
2	80657530	80866035	HAP_3	0.210643015521064	-0.63110541475307	0.395818807397687	0.111195171122042
2	80657530	80866035	HAP_4	0.26219512195122	-0.67925035343939	0.278123961980362	0.0147895935009964
2	80729603	80935866	HAP_1	0.175720620842572	-0.112065431127097	0.425525921118368	0.792336092747436
2	80729603	80935866	HAP_2	0.26940133037694	-0.536332876017239	0.272520849165415	0.0493734702706556
2	80729603	80935866	HAP_3	0.21119733924612	-0.63110541475307	0.395818807397687	0.111195171122042
2	80788808	81019599	HAP_1	0.21119733924612	-0.63110541475307	0.395818807397687	0.111195171122042
2	80788808	81019599	HAP_2	0.303215077605322	-0.452679229182574	0.250329819871593	0.0708927624870492
2	80788808	81019599	HAP_3	0.203991130820399	-0.144898289447497	0.375145912616187	0.699407538309847
2	80852621	81078547	HAP_1	0.222838137472284	-0.477569008813166	0.379663961483875	0.208768020266148
2	80852621	81078547	HAP_2	0.203436807095344	-0.178219348679257	0.378177988781647	0.637572228099477
2	80852621	81078547	HAP_3	0.303215077605322	-0.452679229182574	0.250329819871593	0.0708927624870492
2	80915276	81142159	HAP_1	0.209534368070953	-0.242384589235297	0.365520078466883	0.507424000566341
2	80915276	81142159	HAP_2	0.302106430155211	-0.452679229182574	0.250329819871593	0.0708927624870492
2	80915276	81142159	HAP_3	0.232815964523282	-0.481588251121682	0.369968653225072	0.193356108475507
2	80991270	81199932	HAP_1	0.209534368070953	-0.242384589235297	0.365520078466883	0.507424000566341
2	80991270	81199932	HAP_2	0.257206208425721	-0.416491118454122	0.319389329888237	0.192563185915195
2	80991270	81199932	HAP_3	0.302106430155211	-0.452679229182574	0.250329819871593	0.0708927624870492
2	81064069	81265331	HAP_1	0.210088691796009	-0.251406523958842	0.360313320961188	0.485519635778479
2	81064069	81265331	HAP_2	0.302106430155211	-0.452679229182574	0.250329819871593	0.0708927624870492
2	81064069	81265331	HAP_3	0.242239467849224	-0.271080333152464	0.349802957498343	0.438574377533418
2	81126792	81333800	HAP_1	0.203991130820399	-0.463844937213137	0.401990553006544	0.24886347691387
2	81126792	81333800	HAP_2	0.205654101995565	-0.189667833583922	0.37230362215167	0.610567496143963
2	81126792	81333800	HAP_3	0.302106430155211	-0.452679229182574	0.250329819871593	0.0708927624870492
2	81187572	81469102	HAP_1	0.205654101995565	-0.189667833583922	0.37230362215167	0.610567496143963
2	81187572	81469102	HAP_2	0.302106430155211	-0.452679229182574	0.250329819871593	0.0708927624870492
2	81187572	81469102	HAP_3	0.203991130820399	-0.463844937213137	0.401990553006544	0.24886347691387
2	81239895	81563500	HAP_1	0.205654101995565	-0.189667833583922	0.37230362215167	0.610567496143963
2	81239895	81563500	HAP_2	0.338137472283814	-0.453699713460737	0.226060306504067	0.0450535631235024
2	81239895	81563500	HAP_3	0.0875831485587583	-0.54724550827388	0.994598325691808	0.582308344193321
2	81239895	81563500	HAP_4	0.20509977827051	-0.463844937213137	0.401990553006544	0.24886347691387
2	81311838	81643669	HAP_1	0.211751662971175	-0.770667188328082	0.401360166117612	0.0551600786642653
2	81311838	81643669	HAP_2	0.234478935698448	-0.141294223686146	0.334898907884596	0.673199196510822
2	81311838	81643669	HAP_3	0.0936807095343681	1.63829837709007	0.844514218738498	0.0527041794734814
2	81311838	81643669	HAP_4	0.335920177383592	-0.404659207027991	0.23425722694034	0.0844406615779831
2	81426150	81726873	HAP_1	0.235587583148559	-0.141294223686146	0.334898907884596	0.673199196510822
2	81426150	81726873	HAP_2	0.0936807095343681	1.63829837709007	0.844514218738498	0.0527041794734814
2	81426150	81726873	HAP_3	0.257760532150776	-0.80474270812924	0.293237272634068	0.00618546000921045
2	81426150	81726873	HAP_4	0.211751662971175	-0.811289523221309	0.395173418998484	0.0403651395785647
2	81526017	81770322	HAP_1	0.0936807095343681	1.63829837709007	0.844514218738498	0.0527041794734814
2	81526017	81770322	HAP_2	0.257760532150776	-0.80474270812924	0.293237272634068	0.00618546000921045
2	81526017	81770322	HAP_3	0.212305986696231	-0.811289523221309	0.395173418998484	0.0403651395785647
2	81526017	81770322	HAP_4	0.235587583148559	-0.141294223686146	0.334898907884596	0.673199196510822
2	81614930	81817123	HAP_1	0.310975609756098	0.0354494782248072	0.263862751275719	0.893157671623153
2	81614930	81817123	HAP_2	0.312638580931264	-0.213471444703517	0.257047422245008	0.406493273546173
2	81614930	81817123	HAP_3	0.257760532150776	-0.80474270812924	0.293237272634068	0.00618546000921045
2	81698411	81888798	HAP_1	0.307649667405765	0.0700621965989612	0.265216860767143	0.791710564329056
2	81698411	81888798	HAP_2	0.258869179600887	-0.80474270812924	0.293237272634068	0.00618546000921045
2	81698411	81888798	HAP_3	0.315410199556541	-0.152176879388264	0.253197653457385	0.547979803411446
2	81757407	81965657	HAP_1	0.258869179600887	-0.80474270812924	0.293237272634068	0.00618546000921045
2	81757407	81965657	HAP_2	0.0958980044345898	1.7616501543138	0.789676612768203	0.0259398345416766
2	81757407	81965657	HAP_3	0.211751662971175	-0.811289523221309	0.395173418998484	0.0403651395785647
2	81757407	81965657	HAP_4	0.31430155210643	-0.130850992657721	0.253586071037401	0.605981121094896
2	81807865	82035868	HAP_1	0.257206208425721	-0.708014351571698	0.29549368824654	0.0167791470753853
2	81807865	82035868	HAP_2	0.0942350332594235	1.7616501543138	0.789676612768203	0.0259398345416766
2	81807865	82035868	HAP_3	0.208980044345898	-1.07437264786506	0.406498643892639	0.00836229000110989
2	81807865	82035868	HAP_4	0.307649667405765	-0.175074469917649	0.258087764745942	0.497724775580062
2	81850999	82136914	HAP_1	0.260532150776053	-0.733832218984774	0.288828541844129	0.0112315023119275
2	81850999	82136914	HAP_2	0.0942350332594235	1.7616501543138	0.789676612768203	0.0259398345416766
2	81850999	82136914	HAP_3	0.208980044345898	-1.07437264786506	0.406498643892639	0.00836229000110989
2	81850999	82136914	HAP_4	0.316518847006652	-0.211879044298046	0.254661387189897	0.405630667015089
2	81942858	82216703	HAP_1	0.208980044345898	-1.07437264786506	0.406498643892639	0.00836229000110989
2	81942858	82216703	HAP_2	0.0925720620842572	2.03891190086225	0.841143161034089	0.0155501409694759
2	81942858	82216703	HAP_3	0.260532150776053	-0.733832218984774	0.288828541844129	0.0112315023119275
2	81942858	82216703	HAP_4	0.330376940133038	-0.177858264587276	0.244912282312477	0.467899901209575
2	81996661	82301278	HAP_1	0.209534368070953	-0.939335871915489	0.401141574223961	0.0194183508900969
2	81996661	82301278	HAP_2	0.0931263858093126	2.03891190086225	0.841143161034089	0.0155501409694759
2	81996661	82301278	HAP_3	0.330376940133038	-0.177858264587276	0.244912282312477	0.467899901209575
2	81996661	82301278	HAP_4	0.257206208425721	-0.708014351571698	0.29549368824654	0.0167791470753853
2	82120228	82381474	HAP_1	0.331485587583149	-0.177858264587276	0.244912282312477	0.467899901209575
2	82120228	82381474	HAP_2	0.257760532150776	-0.750717806287296	0.295581579833389	0.0112608750625586
2	82120228	82381474	HAP_3	0.1019955654102	1.95097623334602	0.648432847367927	0.00269717915466546
2	82120228	82381474	HAP_4	0.210643015521064	-0.939335871915489	0.401141574223961	0.0194183508900969
2	82156070	82458366	HAP_1	0.0931263858093126	1.56023018517674	0.680096574109596	0.0220154050879144
2	82156070	82458366	HAP_2	0.210643015521064	-0.939335871915489	0.401141574223961	0.0194183508900969
2	82156070	82458366	HAP_3	0.252771618625277	-0.841759417110511	0.29848137556949	0.00490705275323618
2	82156070	82458366	HAP_4	0.264966740576497	-0.229571608607976	0.293679275463672	0.434593994362894
2	82267001	82534793	HAP_1	0.210643015521064	-0.939335871915489	0.401141574223961	0.0194183508900969
2	82267001	82534793	HAP_2	0.360310421286031	-0.178303383995838	0.230950737582968	0.440295463750382
2	82267001	82534793	HAP_3	0.253880266075388	-0.952498918339334	0.295791522080157	0.00132764293662403
2	82349921	82594342	HAP_1	0.253880266075388	-0.952498918339334	0.295791522080157	0.00132764293662403
2	82349921	82594342	HAP_2	0.360864745011086	-0.178303383995838	0.230950737582968	0.440295463750382
2	82349921	82594342	HAP_3	0.210643015521064	-0.939335871915489	0.401141574223961	0.0194183508900969
2	82425734	82647451	HAP_1	0.248891352549889	-0.952498918339334	0.295791522080157	0.00132764293662403
2	82425734	82647451	HAP_2	0.216740576496674	-1.04782635914084	0.384197103673716	0.00651102213918897
2	82425734	82647451	HAP_3	0.373059866962306	-0.156380952151597	0.224867940751933	0.486964706819611
2	82508016	82695955	HAP_1	0.216740576496674	-1.04782635914084	0.384197103673716	0.00651102213918897
2	82508016	82695955	HAP_2	0.253325942350333	-0.966895251497105	0.288935645414798	0.000852995766570412
2	82508016	82695955	HAP_3	0.37139689578714	-0.149997308038933	0.225865645065191	0.506798697073503
2	82571588	82733235	HAP_1	0.281042128603104	-0.827619200068366	0.280966633768538	0.00330722178174296
2	82571588	82733235	HAP_2	0.297117516629712	-0.607271443818126	0.25423183689111	0.0171180339388431
2	82571588	82733235	HAP_3	0.37139689578714	-0.149997308038933	0.225865645065191	0.506798697073503
2	82635585	82792614	HAP_1	0.254434589800443	-0.966895251497105	0.288935645414798	0.000852995766570412
2	82635585	82792614	HAP_2	0.362527716186253	-0.229919185031987	0.231075482304745	0.320008942194693
2	82635585	82792614	HAP_3	0.206762749445676	-0.997847183921076	0.390288089899102	0.0107323235324779
2	82669844	82872207	HAP_1	0.364190687361419	-0.23579624929311	0.229969421308624	0.305482922375754
2	82669844	82872207	HAP_2	0.206762749445676	-0.997847183921076	0.390288089899102	0.0107323235324779
2	82669844	82872207	HAP_3	0.258869179600887	-0.966895251497105	0.288935645414798	0.000852995766570412
2	82724677	82932002	HAP_1	0.261086474501109	-0.966895251497105	0.288935645414798	0.000852995766570412
2	82724677	82932002	HAP_2	0.364190687361419	-0.23579624929311	0.229969421308624	0.305482922375754
2	82724677	82932002	HAP_3	0.20509977827051	-0.997847183921076	0.390288089899102	0.0107323235324779
2	82776232	82992314	HAP_1	0.361973392461197	-0.310639404447171	0.228201643957487	0.173779735678713
2	82776232	82992314	HAP_2	0.247228381374723	-0.504963958010111	0.301540102629401	0.0943612588686974
2	82776232	82992314	HAP_3	0.325942350332594	-0.552582237413816	0.237132493561622	0.0200149590428663
2	82847192	83048031	HAP_1	0.248891352549889	-0.392455558012087	0.299739959739603	0.190764235936737
2	82847192	83048031	HAP_2	0.0787139689578714	1.66073658266514	0.993722770289648	0.0950287395135859
2	82847192	83048031	HAP_3	0.203991130820399	-0.859000446143807	0.396725580465069	0.0306357912102611
2	82847192	83048031	HAP_4	0.253325942350333	-0.952498918339334	0.295791522080157	0.00132764293662403
2	82914372	83129700	HAP_1	0.248891352549889	-0.392455558012087	0.299739959739603	0.190764235936737
2	82914372	83129700	HAP_2	0.204545454545455	-0.89475829303396	0.391399655664219	0.0224859630291693
2	82914372	83129700	HAP_3	0.253880266075388	-0.952498918339334	0.295791522080157	0.00132764293662403
2	82959890	83161095	HAP_1	0.177383592017738	-0.803904266694928	0.437613179225883	0.0665405745342853
2	82959890	83161095	HAP_2	0.254434589800443	-0.952498918339334	0.295791522080157	0.00132764293662403
2	82959890	83161095	HAP_3	0.248891352549889	-0.392455558012087	0.299739959739603	0.190764235936737
2	83021096	83230072	HAP_1	0.236141906873614	-0.389757420563807	0.317397033840358	0.219779246987662
2	83021096	83230072	HAP_2	0.182926829268293	-0.508135176990437	0.416689055424187	0.222993502497468
2	83021096	83230072	HAP_3	0.327050997782705	-0.383661725755019	0.230837008403277	0.0968560862153034
2	83021096	83230072	HAP_4	0.115853658536585	-0.616999365762588	0.646657950417222	0.340274372625165
2	83104336	83322407	HAP_1	0.0304878048780488	-2.07929908870678	1.00195298448971	0.038250815609786
2	83104336	83322407	HAP_2	0.532150776053215	-0.221297628348776	0.169080612232491	0.190930468575583
2	83104336	83322407	HAP_3	0.393015521064302	-0.18778026276583	0.204446990944375	0.358617284212447
2	83151289	83378173	HAP_1	0.0304878048780488	-2.07929908870678	1.00195298448971	0.038250815609786
2	83151289	83378173	HAP_2	0.529379157427938	-0.204208676691383	0.169379240696248	0.228281016402132
2	83151289	83378173	HAP_3	0.364745011086475	-0.192432637303754	0.219347776889705	0.38056361556431
2	83204706	83469589	HAP_1	0.528824833702882	-0.204208676691383	0.169379240696248	0.228281016402132
2	83204706	83469589	HAP_2	0.253880266075388	-0.855955620151738	0.298197952816979	0.00419643598030488
2	83204706	83469589	HAP_3	0.137472283813747	0.357916935570807	0.517402690127505	0.489270558055226
2	83297621	83556362	HAP_1	0.542682926829268	-0.177807104706381	0.16590068862928	0.284114963894661
2	83297621	83556362	HAP_2	0.253325942350333	-0.855955620151738	0.298197952816979	0.00419643598030488
2	83297621	83556362	HAP_3	0.107538802660754	1.84374431931377	0.741258135079438	0.0130534203778971
2	83297621	83556362	HAP_4	0.0304878048780488	-2.07929908870678	1.00195298448971	0.038250815609786
2	83359193	83624057	HAP_1	0.253325942350333	-0.855955620151738	0.298197952816979	0.00419643598030488
2	83359193	83624057	HAP_2	0.0304878048780488	-2.07929908870678	1.00195298448971	0.038250815609786
2	83359193	83624057	HAP_3	0.52549889135255	-0.164995166167997	0.17022876333072	0.332681341998852
2	83443103	83667393	HAP_1	0.253325942350333	-0.855955620151738	0.298197952816979	0.00419643598030488
2	83443103	83667393	HAP_2	0.0304878048780488	-2.07929908870678	1.00195298448971	0.038250815609786
2	83443103	83667393	HAP_3	0.48669623059867	-0.209871948213376	0.177240726964209	0.23668728742034
2	83521524	83694268	HAP_1	0.255543237250554	-0.849018733257607	0.29564095611891	0.00417855586700465
2	83521524	83694268	HAP_2	0.521618625277162	-0.212449161920205	0.169407079587454	0.21014444181305
2	83598020	83735379	HAP_1	0.255543237250554	-0.849018733257607	0.29564095611891	0.00417855586700465
2	83598020	83735379	HAP_2	0.589246119733925	0.0530060523005044	0.158293930019589	0.737810894748921
2	83598020	83735379	HAP_3	0.0776053215077605	0.756933330206191	0.839234740885953	0.367336863116826
2	83657997	83819802	HAP_1	0.254434589800443	-0.849018733257607	0.29564095611891	0.00417855586700465
2	83657997	83819802	HAP_2	0.223946784922395	-0.288425309786107	0.340377578082728	0.397017702008069
2	83657997	83819802	HAP_3	0.356984478935698	-0.11827741557621	0.221078966136316	0.592783118096198
2	83684194	83920264	HAP_1	0.254434589800443	-0.849018733257607	0.29564095611891	0.00417855586700465
2	83684194	83920264	HAP_2	0.218957871396896	-0.194514414623765	0.354766198515028	0.583631110429232
2	83684194	83920264	HAP_3	0.273281596452328	-0.488781232106671	0.28606630070383	0.0878687103030492
2	83717448	83994794	HAP_1	0.219512195121951	-0.194514414623765	0.354766198515028	0.583631110429232
2	83717448	83994794	HAP_2	0.272727272727273	-0.488781232106671	0.28606630070383	0.0878687103030492
2	83717448	83994794	HAP_3	0.254434589800443	-0.849018733257607	0.29564095611891	0.00417855586700465
2	83779862	84082125	HAP_1	0.218957871396896	-0.194514414623765	0.354766198515028	0.583631110429232
2	83779862	84082125	HAP_2	0.253880266075388	-0.849018733257607	0.29564095611891	0.00417855586700465
2	83779862	84082125	HAP_3	0.272727272727273	-0.627083276503579	0.291959814479429	0.0319960811151424
2	83779862	84082125	HAP_4	0.0731707317073171	1.3868355502829	0.907583756817443	0.126855229131399
2	83779862	84082125	HAP_5	0.113082039911308	-0.531329297186335	0.519391847932286	0.30659392640602
2	83884935	84136398	HAP_1	0.253880266075388	-0.849018733257607	0.29564095611891	0.00417855586700465
2	83884935	84136398	HAP_2	0.273835920177384	-0.663103601729973	0.289826353782095	0.0223753638532269
2	83884935	84136398	HAP_3	0.220620842572062	-0.235428305768555	0.347276708517245	0.497994292653228
2	83884935	84136398	HAP_4	0.109756097560976	-0.720220749269841	0.532822067994809	0.176812023403761
2	83967910	84232979	HAP_1	0.221175166297118	-0.235428305768555	0.347276708517245	0.497994292653228
2	83967910	84232979	HAP_2	0.259423503325942	-0.893670397443439	0.289033765676346	0.00205067542517611
2	83967910	84232979	HAP_3	0.0471175166297118	-0.834717655279792	0.993231838806605	0.400906945249296
2	83967910	84232979	HAP_4	0.175720620842572	-0.747598373803819	0.453654115224606	0.0997167026413514
2	84055361	84314672	HAP_1	0.175720620842572	-0.747598373803819	0.453654115224606	0.0997167026413514
2	84055361	84314672	HAP_2	0.253325942350333	-0.944075882257379	0.293299342703867	0.00133386466710557
2	84055361	84314672	HAP_3	0.0465631929046563	-0.834717655279792	0.993231838806605	0.400906945249296
2	84055361	84314672	HAP_4	0.0643015521064302	0.235770235783179	0.998051620420231	0.81330822638367
2	84055361	84314672	HAP_5	0.221175166297118	-0.235428305768555	0.347276708517245	0.497994292653228
2	84125127	84384678	HAP_1	0.0559866962305987	-0.834717655279792	0.993231838806605	0.400906945249296
2	84125127	84384678	HAP_2	0.239467849223947	-0.0847681054983808	0.318185875113122	0.789984742589467
2	84125127	84384678	HAP_3	0.221175166297118	-0.235428305768555	0.347276708517245	0.497994292653228
2	84125127	84384678	HAP_4	0.251108647450111	-0.931601897899643	0.29589055607776	0.00169605503102264
2	84207159	84408959	HAP_1	0.240022172949002	-0.153992150168352	0.315613808591624	0.625731616665797
2	84207159	84408959	HAP_2	0.0559866962305987	-0.834717655279792	0.993231838806605	0.400906945249296
2	84207159	84408959	HAP_3	0.221729490022173	-0.235428305768555	0.347276708517245	0.497994292653228
2	84207159	84408959	HAP_4	0.252217294900222	-0.930087883152574	0.29369645822098	0.00159363298386261
2	84274882	84437764	HAP_1	0.197893569844789	-0.650566056509607	0.402305495211385	0.106212607104388
2	84274882	84437764	HAP_2	0.307649667405765	-0.621515513284557	0.25693197566693	0.0157635928324233
2	84274882	84437764	HAP_3	0.221175166297118	-0.235428305768555	0.347276708517245	0.497994292653228
2	84366585	84464252	HAP_1	0.226718403547672	-0.222189197621795	0.343603871168031	0.518029629019261
2	84366585	84464252	HAP_2	0.199556541019956	-0.650566056509607	0.402305495211385	0.106212607104388
2	84366585	84464252	HAP_3	0.307649667405765	-0.621515513284557	0.25693197566693	0.0157635928324233
2	84404821	84504248	HAP_1	0.0698447893569845	-0.63082706220481	0.792454821800239	0.42622032272766
2	84404821	84504248	HAP_2	0.286031042128603	-0.608058756139793	0.273610662971471	0.0265105905781819
2	84404821	84504248	HAP_3	0.226164079822616	-0.202050661465485	0.344764450012693	0.557987835003953
2	84404821	84504248	HAP_4	0.189024390243902	-0.791447718150546	0.430196159691454	0.0661401402689053
2	84421149	84554688	HAP_1	0.251108647450111	-0.897069811688352	0.297829090423128	0.00266856282469953
2	84421149	84554688	HAP_2	0.22450110864745	-0.157418048521233	0.347883991384853	0.651018096685252
2	84421149	84554688	HAP_3	0.177383592017738	-0.861003001167663	0.444993871711212	0.0533238189722164
2	84459688	84613703	HAP_1	0.230044345898004	-0.245052397773015	0.336345658316945	0.466454713375239
2	84459688	84613703	HAP_2	0.177937915742794	-0.861003001167663	0.444993871711212	0.0533238189722164
2	84459688	84613703	HAP_3	0.252771618625277	-0.897069811688352	0.297829090423128	0.00266856282469953
2	84488851	84641259	HAP_1	0.235587583148559	-0.274855707841799	0.325311012923534	0.398393252117491
2	84488851	84641259	HAP_2	0.185144124168514	-0.498665512673213	0.415885410918222	0.230829769776055
2	84488851	84641259	HAP_3	0.251108647450111	-0.874564369346846	0.295710222705704	0.00318350747613273
2	84547996	84722931	HAP_1	0.207317073170732	-0.485763351816342	0.35787945892184	0.175018346836432
2	84547996	84722931	HAP_2	0.250554323725055	-0.89539339100186	0.297887410103968	0.002723165008046
2	84547996	84722931	HAP_3	0.232261640798226	-0.303407361362487	0.329478207554844	0.357366909723285
2	84594686	84788870	HAP_1	0.245565410199557	-0.797083761387689	0.300368614060934	0.00810394113517438
2	84594686	84788870	HAP_2	0.225609756097561	-0.24342068207926	0.342767961667595	0.477790100930632
2	84594686	84788870	HAP_3	0.216186252771619	-0.376506214911545	0.342351289176098	0.271731925725674
2	84636337	84862061	HAP_1	0.225609756097561	-0.24342068207926	0.342767961667595	0.477790100930632
2	84636337	84862061	HAP_2	0.245565410199557	-0.797083761387689	0.300368614060934	0.00810394113517438
2	84636337	84862061	HAP_3	0.216740576496674	-0.376506214911545	0.342351289176098	0.271731925725674
2	84697440	84926618	HAP_1	0.243348115299335	-0.771670549119426	0.30316572394632	0.0110839170282004
2	84697440	84926618	HAP_2	0.226164079822616	-0.29494829453656	0.338673623841598	0.38404799968736
2	84697440	84926618	HAP_3	0.215077605321508	-0.375189663655833	0.345719756120261	0.278108602698453
2	84768004	84970736	HAP_1	0.223946784922395	-0.183263154532781	0.347451468045286	0.598012978314582
2	84768004	84970736	HAP_2	0.247782705099778	-0.771670549119426	0.30316572394632	0.0110839170282004
2	84768004	84970736	HAP_3	0.196230598669623	-0.484907476209804	0.402835005761405	0.229011596184223
2	84768004	84970736	HAP_4	0.0914634146341463	0.409390878475261	0.746602369095316	0.58359711126164
2	84841966	85002534	HAP_1	0.257206208425721	0.145542991574285	0.298509031112171	0.62597716710116
2	84841966	85002534	HAP_2	0.12139689578714	0.600506007410652	0.601968879362857	0.318759429521969
2	84841966	85002534	HAP_3	0.223946784922395	-0.183263154532781	0.347451468045286	0.598012978314582
2	84841966	85002534	HAP_4	0.247228381374723	-0.771670549119426	0.30316572394632	0.0110839170282004
2	84903818	85046600	HAP_1	0.197339246119734	-0.532854883765509	0.409317725915307	0.193317746304972
2	84903818	85046600	HAP_2	0.0631929046563193	-0.777265361676835	0.909562985137368	0.39303156553627
2	84903818	85046600	HAP_3	0.0997782705099778	1.0842831817447	0.845414635730628	0.199985476043163
2	84903818	85046600	HAP_4	0.245011086474501	-0.707419964613484	0.301022537182519	0.0189883572021129
2	84903818	85046600	HAP_5	0.223946784922395	-0.183263154532781	0.347451468045286	0.598012978314582
2	84962488	85079851	HAP_1	0.230044345898004	-0.458493474176641	0.316357396711115	0.14760938304759
2	84962488	85079851	HAP_2	0.220620842572062	-0.183263154532781	0.347451468045286	0.598012978314582
2	84962488	85079851	HAP_3	0.198447893569845	-0.532854883765509	0.409317725915307	0.193317746304972
2	84994306	85128556	HAP_1	0.198447893569845	-0.592254407833572	0.403371430864648	0.142387150536364
2	84994306	85128556	HAP_2	0.230044345898004	-0.458493474176641	0.316357396711115	0.14760938304759
2	84994306	85128556	HAP_3	0.220620842572062	-0.183263154532781	0.347451468045286	0.598012978314582
2	85038315	85198473	HAP_1	0.230044345898004	-0.458493474176641	0.316357396711115	0.14760938304759
2	85038315	85198473	HAP_2	0.0626385809312639	0.0300551253248832	0.999506496565662	0.976018003492775
2	85038315	85198473	HAP_3	0.207317073170732	-0.5967605503219	0.3870636523844	0.123486973535785
2	85038315	85198473	HAP_4	0.220620842572062	-0.183263154532781	0.347451468045286	0.598012978314582
2	85062533	85279876	HAP_1	0.206762749445676	-0.5967605503219	0.3870636523844	0.123486973535785
2	85062533	85279876	HAP_2	0.228935698447894	-0.458493474176641	0.316357396711115	0.14760938304759
2	85062533	85279876	HAP_3	0.220620842572062	-0.183263154532781	0.347451468045286	0.598012978314582
2	85123696	85330205	HAP_1	0.380820399113082	-0.21992930143606	0.211782304602664	0.299334245405165
2	85123696	85330205	HAP_2	0.222283813747228	-0.183263154532781	0.347451468045286	0.598012978314582
2	85123696	85330205	HAP_3	0.208425720620843	-0.5967605503219	0.3870636523844	0.123486973535785
2	85176773	85387358	HAP_1	0.222283813747228	-0.183263154532781	0.347451468045286	0.598012978314582
2	85176773	85387358	HAP_2	0.189578713968958	-0.493534860009438	0.423513049885429	0.244195725565088
2	85176773	85387358	HAP_3	0.380820399113082	-0.21992930143606	0.211782304602664	0.299334245405165
2	85244965	85462805	HAP_1	0.222283813747228	-0.183263154532781	0.347451468045286	0.598012978314582
2	85244965	85462805	HAP_2	0.190687361419069	-0.493534860009438	0.423513049885429	0.244195725565088
2	85244965	85462805	HAP_3	0.381374722838137	-0.230238244636162	0.211210784544746	0.275969965053721
2	85244965	85462805	HAP_4	0.10310421286031	0.260692028039435	0.746685834891542	0.727072780826978
2	85316489	85538406	HAP_1	0.190687361419069	-0.493534860009438	0.423513049885429	0.244195725565088
2	85316489	85538406	HAP_2	0.228935698447894	-0.488186203562309	0.319106539585706	0.126408767528112
2	85316489	85538406	HAP_3	0.152439024390244	-0.02625495795616	0.546806613776025	0.961715016515561
2	85316489	85538406	HAP_4	0.222283813747228	-0.183263154532781	0.347451468045286	0.598012978314582
2	85369332	85588769	HAP_1	0.222283813747228	-0.183263154532781	0.347451468045286	0.598012978314582
2	85369332	85588769	HAP_2	0.205654101995565	-0.421685013605964	0.410254303686161	0.304294089355151
2	85369332	85588769	HAP_3	0.240576496674058	-0.611029789136594	0.306145874565995	0.0462519069593523
2	85369332	85588769	HAP_4	0.120288248337029	1.23994651621281	0.711249318073147	0.0816206512013618
2	85431657	85635714	HAP_1	0.222283813747228	-0.183263154532781	0.347451468045286	0.598012978314582
2	85431657	85635714	HAP_2	0.191241685144124	-0.493534860009438	0.423513049885429	0.244195725565088
2	85431657	85635714	HAP_3	0.240576496674058	-0.611029789136594	0.306145874565995	0.0462519069593523
2	85431657	85635714	HAP_4	0.104767184035477	1.16738968358409	0.750015101744175	0.119947942288307
2	85516821	85685238	HAP_1	0.191241685144124	-0.493534860009438	0.423513049885429	0.244195725565088
2	85516821	85685238	HAP_2	0.306541019955654	-0.419486692650721	0.250162813998094	0.0939224522324828
2	85516821	85685238	HAP_3	0.243348115299335	-0.137378300737662	0.323610929424915	0.671291614688137
2	85516821	85685238	HAP_4	0.105321507760532	1.09046666839432	0.714520640336619	0.127327839918028
2	85582043	85754504	HAP_1	0.243348115299335	-0.137378300737662	0.323610929424915	0.671291614688137
2	85582043	85754504	HAP_2	0.176829268292683	-0.510505323572411	0.439196018874499	0.245399875031388
2	85582043	85754504	HAP_3	0.241130820399113	-0.611029789136594	0.306145874565995	0.0462519069593523
2	85624610	85795622	HAP_1	0.242793791574279	-0.137378300737662	0.323610929424915	0.671291614688137
2	85624610	85795622	HAP_2	0.169068736141907	-0.845063577000863	0.464458795366921	0.0691777243549523
2	85624610	85795622	HAP_3	0.241130820399113	-0.611029789136594	0.306145874565995	0.0462519069593523
2	85672717	85870273	HAP_1	0.222283813747228	-0.183263154532781	0.347451468045286	0.598012978314582
2	85672717	85870273	HAP_2	0.166851441241685	-0.939083887032705	0.473212953634423	0.0475089000231475
2	85672717	85870273	HAP_3	0.239467849223947	-0.606020182942777	0.308435410114548	0.0497461109844684
2	85745051	85943522	HAP_1	0.237250554323725	-0.448489060445231	0.314122146354475	0.153713936008753
2	85745051	85943522	HAP_2	0.166851441241685	-0.939083887032705	0.473212953634423	0.0475089000231475
2	85745051	85943522	HAP_3	0.22450110864745	-0.183263154532781	0.347451468045286	0.598012978314582
2	85783730	86032473	HAP_1	0.237250554323725	-0.448489060445231	0.314122146354475	0.153713936008753
2	85783730	86032473	HAP_2	0.22450110864745	-0.183263154532781	0.347451468045286	0.598012978314582
2	85783730	86032473	HAP_3	0.16629711751663	-0.939083887032705	0.473212953634423	0.0475089000231475
2	85844148	86110477	HAP_1	0.225055432372506	-0.183263154532781	0.347451468045286	0.598012978314582
2	85844148	86110477	HAP_2	0.168514412416851	-0.732068911315103	0.464478868895955	0.11535665638457
2	85844148	86110477	HAP_3	0.240022172949002	-0.414307477392108	0.31174688634208	0.184193326770491
2	85910353	86167885	HAP_1	0.225055432372506	-0.183263154532781	0.347451468045286	0.598012978314582
2	85910353	86167885	HAP_2	0.168514412416851	-0.732068911315103	0.464478868895955	0.11535665638457
2	85910353	86167885	HAP_3	0.270509977827051	-0.392481250815898	0.284091494641153	0.167462804381344
2	86013870	86248211	HAP_1	0.298780487804878	-0.626802992427414	0.261186035110873	0.016607358640692
2	86013870	86248211	HAP_2	0.19179600886918	-0.633886968974133	0.391645044030879	0.10590438145389
2	86013870	86248211	HAP_3	0.243348115299335	-0.241141835938767	0.314110144390224	0.442870275011452
2	86096809	86346866	HAP_1	0.242239467849224	-0.280596427320483	0.317201823599446	0.376612107224255
2	86096809	86346866	HAP_2	0.0936807095343681	0.0119521486903231	0.994964728288227	0.990418229226865
2	86096809	86346866	HAP_3	0.309312638580931	-0.622312926990046	0.254166530098683	0.0145396847791975
2	86096809	86346866	HAP_4	0.192350332594235	-0.633886968974133	0.391645044030879	0.10590438145389
2	86146783	86402766	HAP_1	0.307649667405765	-0.640383745976702	0.255573584029919	0.012399618993229
2	86146783	86402766	HAP_2	0.206208425720621	-0.636335822432565	0.375774258877306	0.0907298310521942
2	86146783	86402766	HAP_3	0.241685144124169	-0.280596427320483	0.317201823599446	0.376612107224255
2	86146783	86402766	HAP_4	0.0936807095343681	0.0119521486903231	0.994964728288227	0.990418229226865
2	86210705	86446117	HAP_1	0.0936807095343681	0.0119521486903231	0.994964728288227	0.990418229226865
2	86210705	86446117	HAP_2	0.206208425720621	-0.636335822432565	0.375774258877306	0.0907298310521942
2	86210705	86446117	HAP_3	0.242239467849224	-0.280596427320483	0.317201823599446	0.376612107224255
2	86210705	86446117	HAP_4	0.307649667405765	-0.640383745976702	0.255573584029919	0.012399618993229
2	86305851	86478259	HAP_1	0.206208425720621	-0.636335822432565	0.375774258877306	0.0907298310521942
2	86305851	86478259	HAP_2	0.0936807095343681	0.0119521486903231	0.994964728288227	0.990418229226865
2	86305851	86478259	HAP_3	0.590354767184035	-0.516424461951635	0.160998734926819	0.00138620126273007
2	86390362	86558392	HAP_1	0.268847006651885	-0.189732517874565	0.288871210027939	0.511475263606008
2	86390362	86558392	HAP_2	0.277161862527716	-0.49570616330272	0.278622016497125	0.0755592477641698
2	86390362	86558392	HAP_3	0.0925720620842572	0.0119521486903231	0.994964728288227	0.990418229226865
2	86390362	86558392	HAP_4	0.203436807095344	-0.701774427752069	0.380725470231596	0.065624392396141
2	86427140	86618133	HAP_1	0.268292682926829	-0.211750312060711	0.289090211801623	0.464073959654457
2	86427140	86618133	HAP_2	0.26940133037694	-0.392481250815898	0.284091494641153	0.167462804381344
2	86427140	86618133	HAP_3	0.0925720620842572	0.0119521486903231	0.994964728288227	0.990418229226865
2	86427140	86618133	HAP_4	0.203991130820399	-0.701774427752069	0.380725470231596	0.065624392396141
2	86464212	86672476	HAP_1	0.268292682926829	-0.211750312060711	0.289090211801623	0.464073959654457
2	86464212	86672476	HAP_2	0.268847006651885	-0.392481250815898	0.284091494641153	0.167462804381344
2	86464212	86672476	HAP_3	0.16629711751663	-0.732068911315103	0.464478868895955	0.11535665638457
2	86539751	86732417	HAP_1	0.268847006651885	-0.392481250815898	0.284091494641153	0.167462804381344
2	86539751	86732417	HAP_2	0.167405764966741	-0.732068911315103	0.464478868895955	0.11535665638457
2	86539751	86732417	HAP_3	0.0814855875831486	0.017260870700101	0.909843724338735	0.984868299137225
2	86539751	86732417	HAP_4	0.241685144124169	-0.274894831002834	0.320266984700165	0.390941501849745
2	86603031	86778356	HAP_1	0.167405764966741	-0.732068911315103	0.464478868895955	0.11535665638457
2	86603031	86778356	HAP_2	0.0814855875831486	0.017260870700101	0.909843724338735	0.984868299137225
2	86603031	86778356	HAP_3	0.241685144124169	-0.274894831002834	0.320266984700165	0.390941501849745
2	86603031	86778356	HAP_4	0.268847006651885	-0.392481250815898	0.284091494641153	0.167462804381344
2	86655947	86851365	HAP_1	0.168514412416851	-0.732068911315103	0.464478868895955	0.11535665638457
2	86655947	86851365	HAP_2	0.252771618625277	-0.317410150452523	0.300616247861351	0.291316782150648
2	86655947	86851365	HAP_3	0.242239467849224	-0.274894831002834	0.320266984700165	0.390941501849745
2	86707206	86907584	HAP_1	0.411308203991131	0.137087505849589	0.206126646799261	0.506181759150776
2	86707206	86907584	HAP_2	0.273281596452328	-0.156141871915575	0.279726931957301	0.576852520384155
2	86763584	87008886	HAP_1	0.411308203991131	0.137087505849589	0.206126646799261	0.506181759150776
2	86763584	87008886	HAP_2	0.274944567627494	-0.105795670960773	0.277995927036332	0.703616567194994
2	86827440	87123919	HAP_1	0.267738359201774	-0.0695689558523165	0.283941311453751	0.80650388193199
2	86827440	87123919	HAP_2	0.239467849223947	-0.295348166762399	0.3219845839367	0.359247721702081
2	86827440	87123919	HAP_3	0.172394678492239	-0.702964109304862	0.445619162315243	0.11503633081449
2	86891517	87179511	HAP_1	0.25	-0.275353848248319	0.305826292625792	0.368172377428009
2	86891517	87179511	HAP_2	0.239467849223947	-0.295348166762399	0.3219845839367	0.359247721702081
2	86891517	87179511	HAP_3	0.172394678492239	-0.702964109304862	0.445619162315243	0.11503633081449
2	86969497	87246495	HAP_1	0.249445676274945	-0.275353848248319	0.305826292625792	0.368172377428009
2	86969497	87246495	HAP_2	0.238913525498891	-0.295348166762399	0.3219845839367	0.359247721702081
2	86969497	87246495	HAP_3	0.172949002217295	-0.702964109304862	0.445619162315243	0.11503633081449
2	87059419	87313900	HAP_1	0.250554323725055	-0.296670463169452	0.303294750175021	0.328261835445979
2	87059419	87313900	HAP_2	0.240022172949002	-0.219812845502985	0.319181866022901	0.491206948863908
2	87059419	87313900	HAP_3	0.172949002217295	-0.702964109304862	0.445619162315243	0.11503633081449
2	87161415	87403652	HAP_1	0.172949002217295	-0.702964109304862	0.445619162315243	0.11503633081449
2	87161415	87403652	HAP_2	0.26940133037694	-0.261662173022229	0.281829739886401	0.353431074769978
2	87161415	87403652	HAP_3	0.240576496674058	-0.200573710671818	0.317549379608369	0.527791064596346
2	87223882	87483170	HAP_1	0.239467849223947	-0.286208937565763	0.320034574805119	0.371400076343074
2	87223882	87483170	HAP_2	0.17350332594235	-0.702964109304862	0.445619162315243	0.11503633081449
2	87223882	87483170	HAP_3	0.208980044345898	-0.410785860364694	0.346782787705337	0.236507088222461
2	87282634	87541278	HAP_1	0.239467849223947	-0.286208937565763	0.320034574805119	0.371400076343074
2	87282634	87541278	HAP_2	0.17350332594235	-0.702964109304862	0.445619162315243	0.11503633081449
2	87282634	87541278	HAP_3	0.208980044345898	-0.410785860364694	0.346782787705337	0.236507088222461
2	87377339	87612629	HAP_1	0.238913525498891	-0.204948804433784	0.321646727960957	0.524167722757684
2	87377339	87612629	HAP_2	0.210088691796009	-0.765861230222163	0.364539256436308	0.0359306390283904
2	87377339	87612629	HAP_3	0.210643015521064	-0.410785860364694	0.346782787705337	0.236507088222461
2	87460373	87708517	HAP_1	0.206208425720621	-0.410785860364694	0.346782787705337	0.236507088222461
2	87460373	87708517	HAP_2	0.209534368070953	-0.707173353748032	0.369223690569746	0.0557751116116445
2	87460373	87708517	HAP_3	0.225609756097561	-0.432254025410419	0.336932137742694	0.199857538869791
2	87530368	87791863	HAP_1	0.225609756097561	-0.432254025410419	0.336932137742694	0.199857538869791
2	87530368	87791863	HAP_2	0.208980044345898	-0.707173353748032	0.369223690569746	0.0557751116116445
2	87530368	87791863	HAP_3	0.21840354767184	-0.389102622822938	0.339626524774911	0.25223673545839
2	87593895	87843665	HAP_1	0.225609756097561	-0.432254025410419	0.336932137742694	0.199857538869791
2	87593895	87843665	HAP_2	0.222283813747228	-0.406787222838517	0.339309103852355	0.230898286628256
2	87593895	87843665	HAP_3	0.220066518847007	-0.332456656154415	0.336072452289713	0.322814396141071
2	87661798	87872673	HAP_1	0.226164079822616	-0.432254025410419	0.336932137742694	0.199857538869791
2	87661798	87872673	HAP_2	0.222283813747228	-0.406787222838517	0.339309103852355	0.230898286628256
2	87661798	87872673	HAP_3	0.207317073170732	-0.351260263102407	0.342985037188502	0.30605384599462
2	87766330	87933930	HAP_1	0.207871396895787	-0.324938919689812	0.339598057763822	0.338911244056621
2	87766330	87933930	HAP_2	0.221729490022173	-0.489834314766774	0.342051029137898	0.152480888050201
2	87766330	87933930	HAP_3	0.226718403547672	-0.441968697362604	0.333585433666471	0.185543413561762
2	87811272	87991030	HAP_1	0.206762749445676	-0.324938919689812	0.339598057763822	0.338911244056621
2	87811272	87991030	HAP_2	0.235587583148559	-0.459392976518553	0.322326683017506	0.154438738441029
2	87811272	87991030	HAP_3	0.226164079822616	-0.428976832421442	0.336323078008772	0.202468937373125
2	87860948	88045689	HAP_1	0.227827050997783	-0.462427758733803	0.333303843115755	0.165665675902496
2	87860948	88045689	HAP_2	0.253880266075388	-0.466981095099538	0.307190631185399	0.128824544347079
2	87860948	88045689	HAP_3	0.206762749445676	-0.324938919689812	0.339598057763822	0.338911244056621
2	87916611	88115719	HAP_1	0.269955654101996	-0.210731109391428	0.297524262198846	0.478955754898293
2	87916611	88115719	HAP_2	0.113636363636364	0.171758950553837	0.705757042597649	0.807776178435838
2	87916611	88115719	HAP_3	0.213968957871397	-0.147832327298537	0.326160419738118	0.650479079698147
2	87916611	88115719	HAP_4	0.221729490022173	-0.454703804632002	0.347556937420308	0.191114540498262
2	87969544	88160764	HAP_1	0.114190687361419	0.171758950553837	0.705757042597649	0.807776178435838
2	87969544	88160764	HAP_2	0.213968957871397	-0.147832327298537	0.326160419738118	0.650479079698147
2	87969544	88160764	HAP_3	0.221729490022173	-0.454703804632002	0.347556937420308	0.191114540498262
2	87969544	88160764	HAP_4	0.257760532150776	-0.153313347133627	0.303794114536807	0.613921315540871
2	88023269	88199448	HAP_1	0.113082039911308	0.171758950553837	0.705757042597649	0.807776178435838
2	88023269	88199448	HAP_2	0.213968957871397	-0.147832327298537	0.326160419738118	0.650479079698147
2	88023269	88199448	HAP_3	0.221729490022173	-0.454703804632002	0.347556937420308	0.191114540498262
2	88023269	88199448	HAP_4	0.256651884700665	-0.187326421576114	0.30661081577355	0.541383363030487
2	88093945	88244507	HAP_1	0.280487804878049	0.000620998375385299	0.284514167020476	0.99825897842164
2	88093945	88244507	HAP_2	0.111973392461197	0.34481482905217	0.677559483464768	0.610943622659535
2	88093945	88244507	HAP_3	0.217294900221729	-0.138616729977343	0.322967597239532	0.667883842238693
2	88093945	88244507	HAP_4	0.221729490022173	-0.454703804632002	0.347556937420308	0.191114540498262
2	88144355	88290159	HAP_1	0.273835920177384	0.0882258579441697	0.288989664605999	0.760216220031936
2	88144355	88290159	HAP_2	0.217294900221729	-0.138616729977343	0.322967597239532	0.667883842238693
2	88144355	88290159	HAP_3	0.0958980044345898	1.24721200194303	0.843131385741855	0.139424618763466
2	88144355	88290159	HAP_4	0.221729490022173	-0.454703804632002	0.347556937420308	0.191114540498262
2	88190794	88384971	HAP_1	0.221729490022173	-0.454703804632002	0.347556937420308	0.191114540498262
2	88190794	88384971	HAP_2	0.227827050997783	-0.323537418840085	0.316930838167231	0.307605362060629
2	88190794	88384971	HAP_3	0.245565410199557	-0.0712713772342728	0.319922365613135	0.823760164163474
2	88221812	88486547	HAP_1	0.209534368070953	-0.263482508214944	0.352694336709301	0.455227140867982
2	88221812	88486547	HAP_2	0.22450110864745	-0.39778765188721	0.322863556913247	0.218252001408314
2	88221812	88486547	HAP_3	0.221729490022173	-0.454703804632002	0.347556937420308	0.191114540498262
2	88280618	88544714	HAP_1	0.209534368070953	-0.263482508214944	0.352694336709301	0.455227140867982
2	88280618	88544714	HAP_2	0.221729490022173	-0.454703804632002	0.347556937420308	0.191114540498262
2	88280618	88544714	HAP_3	0.22450110864745	-0.39778765188721	0.322863556913247	0.218252001408314
2	88350525	88615627	HAP_1	0.221729490022173	-0.444709215557985	0.351460029072415	0.206088370741638
2	88350525	88615627	HAP_2	0.22450110864745	-0.39778765188721	0.322863556913247	0.218252001408314
2	88350525	88615627	HAP_3	0.208980044345898	-0.293864481664876	0.356696640194419	0.410245827670342
2	88439929	88651000	HAP_1	0.221729490022173	-0.444709215557985	0.351460029072415	0.206088370741638
2	88439929	88651000	HAP_2	0.208980044345898	-0.293864481664876	0.356696640194419	0.410245827670342
2	88439929	88651000	HAP_3	0.278270509977827	-0.406925484246691	0.266158435763039	0.126648817375177
2	88520945	88690960	HAP_1	0.208980044345898	-0.293864481664876	0.356696640194419	0.410245827670342
2	88520945	88690960	HAP_2	0.227827050997783	-0.338678077861002	0.317307114075051	0.286103106623298
2	88520945	88690960	HAP_3	0.221729490022173	-0.444709215557985	0.351460029072415	0.206088370741638
2	88585840	88732886	HAP_1	0.221175166297118	-0.444709215557985	0.351460029072415	0.206088370741638
2	88585840	88732886	HAP_2	0.208980044345898	-0.293864481664876	0.356696640194419	0.410245827670342
2	88585840	88732886	HAP_3	0.225055432372506	-0.39778765188721	0.322863556913247	0.218252001408314
2	88645170	88755638	HAP_1	0.233924611973392	-0.538554845146586	0.335253810136272	0.108539114011781
2	88645170	88755638	HAP_2	0.243348115299335	-0.38180390977767	0.297350682751532	0.199469862474816
2	88645170	88755638	HAP_3	0.0687361419068736	0.679673568073053	0.84193108198594	0.419721495173514
2	88645170	88755638	HAP_4	0.208980044345898	-0.293864481664876	0.356696640194419	0.410245827670342
2	88645170	88755638	HAP_5	0.0759423503325942	0.00702973055380196	0.702476190457937	0.992017889328816
2	88680738	88800128	HAP_1	0.282150776053215	-0.263656021619485	0.258836239352738	0.308660068206345
2	88680738	88800128	HAP_2	0.162416851441242	0.741272859187234	0.435055766424133	0.088757249370362
2	88680738	88800128	HAP_3	0.481707317073171	-0.135883123587555	0.181506673006433	0.454272340528288
2	88721346	88855245	HAP_1	0.226164079822616	-0.393542961859466	0.322482614094661	0.222654295289759
2	88721346	88855245	HAP_2	0.0493348115299335	-0.355420678143622	0.908471604545296	0.695721525046822
2	88721346	88855245	HAP_3	0.113636363636364	0.659620705728225	0.620409809454987	0.287979246493132
2	88721346	88855245	HAP_4	0.233924611973392	-0.538554845146586	0.335253810136272	0.108539114011781
2	88721346	88855245	HAP_5	0.246674057649667	-0.0671663649104914	0.306779842056788	0.826747074982399
2	88747821	88919576	HAP_1	0.233924611973392	-0.538554845146586	0.335253810136272	0.108539114011781
2	88747821	88919576	HAP_2	0.246674057649667	-0.0671663649104914	0.306779842056788	0.826747074982399
2	88747821	88919576	HAP_3	0.223946784922395	-0.422761884584911	0.325718926564005	0.194646434685117
2	88747821	88919576	HAP_4	0.0992239467849224	1.30612047829066	0.742999274124309	0.0791081694753008
2	88747821	88919576	HAP_5	0.0770509977827051	-0.358959693437453	0.707311537754368	0.611930815036529
2	88778335	88998896	HAP_1	0.22450110864745	-0.422761884584911	0.325718926564005	0.194646434685117
2	88778335	88998896	HAP_2	0.0770509977827051	-0.358959693437453	0.707311537754368	0.611930815036529
2	88778335	88998896	HAP_3	0.221175166297118	-0.444709215557985	0.351460029072415	0.206088370741638
2	88778335	88998896	HAP_4	0.248891352549889	-0.0791159341475614	0.30372322377542	0.794548507812195
2	88834816	89054903	HAP_1	0.22450110864745	-0.422761884584911	0.325718926564005	0.194646434685117
2	88834816	89054903	HAP_2	0.306541019955654	0.192869266487463	0.268881706988079	0.473376471206092
2	88834816	89054903	HAP_3	0.232261640798226	-0.511474196253747	0.330368985470882	0.121932281364049
2	88898336	89111572	HAP_1	0.319290465631929	-0.090958725373645	0.256724343779875	0.723194322153543
2	88898336	89111572	HAP_2	0.225609756097561	-0.438326945181293	0.319821483365188	0.170865507209877
2	88898336	89111572	HAP_3	0.234478935698448	-0.452992640869661	0.332361405930664	0.173242754624086
2	88898336	89111572	HAP_4	0.0637472283813747	-0.793530111431252	0.992495948050628	0.424196831782466
2	88975821	89136358	HAP_1	0.539911308203991	-0.0831802487086533	0.169358307408486	0.623441933888225
2	88975821	89136358	HAP_2	0.065410199556541	-0.793530111431252	0.992495948050628	0.424196831782466
2	88975821	89136358	HAP_3	0.28159645232816	-0.363633915433975	0.276202710264771	0.188329742020742
2	89034177	89206007	HAP_1	0.248337028824834	-0.0593421516267831	0.333259165776153	0.858711650966523
2	89034177	89206007	HAP_2	0.291019955654102	-0.486283240942723	0.275273801915918	0.0776477723886899
2	89034177	89206007	HAP_3	0.28159645232816	-0.363633915433975	0.276202710264771	0.188329742020742
2	89034177	89206007	HAP_4	0.0587583148558758	-0.793530111431252	0.992495948050628	0.424196831782466
2	89088847	89268081	HAP_1	0.281042128603104	-0.363633915433975	0.276202710264771	0.188329742020742
2	89088847	89268081	HAP_2	0.0676274944567627	-0.793530111431252	0.992495948050628	0.424196831782466
2	89088847	89268081	HAP_3	0.248337028824834	-0.0593421516267831	0.333259165776153	0.858711650966523
2	89088847	89268081	HAP_4	0.288248337028825	-0.518922603695143	0.279723892070542	0.0639093414158909
2	89132131	89306776	HAP_1	0.247782705099778	-0.0593421516267831	0.333259165776153	0.858711650966523
2	89132131	89306776	HAP_2	0.0665188470066519	-0.793530111431252	0.992495948050628	0.424196831782466
2	89132131	89306776	HAP_3	0.287139689578714	-0.418803362710125	0.270837069190036	0.122380887222845
2	89132131	89306776	HAP_4	0.274944567627494	-0.350473495627209	0.290450731558342	0.227886465782927
2	89183562	89329926	HAP_1	0.247782705099778	-0.0593421516267831	0.333259165776153	0.858711650966523
2	89183562	89329926	HAP_2	0.0665188470066519	-0.793530111431252	0.992495948050628	0.424196831782466
2	89183562	89329926	HAP_3	0.287694013303769	-0.418803362710125	0.270837069190036	0.122380887222845
2	89183562	89329926	HAP_4	0.28159645232816	-0.383481658328069	0.284084049963209	0.177395502888995
2	89249030	89344766	HAP_1	0.287694013303769	-0.418803362710125	0.270837069190036	0.122380887222845
2	89249030	89344766	HAP_2	0.0665188470066519	-0.793530111431252	0.992495948050628	0.424196831782466
2	89249030	89344766	HAP_3	0.529379157427938	0.131641682090313	0.17212342763512	0.444587786528615
2	89296206	89378027	HAP_1	0.470620842572062	0.0195594298687555	0.186151071769549	0.916341677686384
2	89296206	89378027	HAP_2	0.286585365853659	-0.418803362710125	0.270837069190036	0.122380887222845
2	89320966	89424383	HAP_1	0.057649667405765	-0.478133832883617	0.997864917357469	0.631944871427164
2	89320966	89424383	HAP_2	0.226718403547672	-0.466864550568851	0.32252930257514	0.148106537013553
2	89320966	89424383	HAP_3	0.212860310421286	-0.155138737676462	0.362120199655583	0.668450748201897
2	89320966	89424383	HAP_4	0.219512195121951	-0.444709215557985	0.351460029072415	0.206088370741638
2	89340275	89488868	HAP_1	0.225609756097561	-0.493893686833031	0.325690549936059	0.12976089343075
2	89340275	89488868	HAP_2	0.211751662971175	-0.168737222445149	0.356574651213519	0.636174469623369
2	89340275	89488868	HAP_3	0.220066518847007	-0.444709215557985	0.351460029072415	0.206088370741638
2	89369867	89543489	HAP_1	0.225055432372506	-0.493893686833031	0.325690549936059	0.12976089343075
2	89369867	89543489	HAP_2	0.210643015521064	-0.168737222445149	0.356574651213519	0.636174469623369
2	89369867	89543489	HAP_3	0.220066518847007	-0.444709215557985	0.351460029072415	0.206088370741638
2	89409399	89577288	HAP_1	0.225055432372506	-0.493893686833031	0.325690549936059	0.12976089343075
2	89409399	89577288	HAP_2	0.220066518847007	-0.444709215557985	0.351460029072415	0.206088370741638
2	89409399	89577288	HAP_3	0.210643015521064	-0.168737222445149	0.356574651213519	0.636174469623369
2	89466757	89669791	HAP_1	0.220620842572062	-0.444709215557985	0.351460029072415	0.206088370741638
2	89466757	89669791	HAP_2	0.22450110864745	-0.473635363687924	0.328939771809229	0.150252045426643
2	89466757	89669791	HAP_3	0.25609756097561	-0.227656844403342	0.290865002852292	0.434018184993536
2	89523615	89747481	HAP_1	0.217849223946785	-0.444709215557985	0.351460029072415	0.206088370741638
2	89523615	89747481	HAP_2	0.22450110864745	-0.0606428410458504	0.32576991963971	0.852367745268432
2	89523615	89747481	HAP_3	0.223946784922395	-0.473635363687924	0.328939771809229	0.150252045426643
2	89566181	89851184	HAP_1	0.223946784922395	-0.473635363687924	0.328939771809229	0.150252045426643
2	89566181	89851184	HAP_2	0.219512195121951	-0.114952818219318	0.335126893002091	0.731669913672254
2	89566181	89851184	HAP_3	0.217294900221729	-0.444709215557985	0.351460029072415	0.206088370741638
2	89643747	89886369	HAP_1	0.0548780487804878	-0.478133832883617	0.997864917357469	0.631944871427164
2	89643747	89886369	HAP_2	0.217849223946785	-0.444709215557985	0.351460029072415	0.206088370741638
2	89643747	89886369	HAP_3	0.227272727272727	-0.47993362686573	0.325623822683372	0.140865265866152
2	89643747	89886369	HAP_4	0.221175166297118	-0.114952818219318	0.335126893002091	0.731669913672254
2	89725794	89918031	HAP_1	0.23059866962306	-0.47993362686573	0.325623822683372	0.140865265866152
2	89725794	89918031	HAP_2	0.222283813747228	-0.114952818219318	0.335126893002091	0.731669913672254
2	89725794	89918031	HAP_3	0.218957871396896	-0.444709215557985	0.351460029072415	0.206088370741638
2	89839120	89971195	HAP_1	0.291574279379157	-0.54023306857325	0.26140283326962	0.0390544479668672
2	89839120	89971195	HAP_2	0.27549889135255	0.0270985705992076	0.278577252034931	0.922530024670557
2	89839120	89971195	HAP_3	0.268292682926829	0.0947472102146684	0.304842360451596	0.756020029260694
2	89876885	89999034	HAP_1	0.220620842572062	-0.444709215557985	0.351460029072415	0.206088370741638
2	89876885	89999034	HAP_2	0.223392461197339	-0.114952818219318	0.335126893002091	0.731669913672254
2	89876885	89999034	HAP_3	0.26330376940133	-0.386218308059197	0.283348907073527	0.173212344696945
2	89909075	90068166	HAP_1	0.220620842572062	-0.444709215557985	0.351460029072415	0.206088370741638
2	89909075	90068166	HAP_2	0.223392461197339	-0.114952818219318	0.335126893002091	0.731669913672254
2	89909075	90068166	HAP_3	0.26330376940133	-0.386218308059197	0.283348907073527	0.173212344696945
2	89948655	90116964	HAP_1	0.26330376940133	-0.386218308059197	0.283348907073527	0.173212344696945
2	89948655	90116964	HAP_2	0.225055432372506	-0.0509202030689376	0.331930560995207	0.878112776646071
2	89948655	90116964	HAP_3	0.219512195121951	-0.444709215557985	0.351460029072415	0.206088370741638
2	89991976	90135675	HAP_1	0.498891352549889	0.0458389304800698	0.174280821621896	0.792597926004857
2	89991976	90135675	HAP_2	0.219512195121951	-0.444709215557985	0.351460029072415	0.206088370741638
2	90038655	90159252	HAP_1	0.219512195121951	-0.444709215557985	0.351460029072415	0.206088370741638
2	90038655	90159252	HAP_2	0.49390243902439	0.0322781457065362	0.175157293775222	0.853835114804511
2	90110390	90182742	HAP_1	0.303769401330377	-0.462849463721399	0.268141247403354	0.0846695833390562
2	90110390	90182742	HAP_2	0.682926829268293	0.118414659339882	0.158183450840446	0.454301945113518
2	90129650	90258160	HAP_1	0.251108647450111	-0.71237878181214	0.309685455733925	0.0216603007958726
2	90129650	90258160	HAP_2	0.670177383592018	0.0741872337771195	0.158144921041219	0.639106620113582
2	90154789	90317458	HAP_1	0.670177383592018	0.0741872337771195	0.158144921041219	0.639106620113582
2	90154789	90317458	HAP_2	0.218957871396896	-0.444709215557985	0.351460029072415	0.206088370741638
2	90168770	90379559	HAP_1	0.218957871396896	-0.444709215557985	0.351460029072415	0.206088370741638
2	90168770	90379559	HAP_2	0.66019955654102	0.110740643671604	0.158595930101192	0.485199380916709
2	90237664	90410612	HAP_1	0.272172949002217	-0.192667013391447	0.296358594811555	0.51578623551443
2	90237664	90410612	HAP_2	0.658536585365854	0.145608273985884	0.15881101469784	0.359461997477473
2	90297890	90441633	HAP_1	0.605875831485588	0.090826090108107	0.161627086773961	0.574292792427895
2	90297890	90441633	HAP_2	0.223946784922395	-0.409123854548864	0.344975419478243	0.235958623962058
2	90355453	90506904	HAP_1	0.592572062084257	0.124503889149483	0.16235025368539	0.443353807127252
2	90355453	90506904	HAP_2	0.222283813747228	-0.420323329013472	0.348715698244099	0.228390209604437
2	90406301	90565896	HAP_1	0.305432372505543	-0.0922102265503727	0.254936723674072	0.717663309515239
2	90406301	90565896	HAP_2	0.226164079822616	-0.366950663088593	0.325936323316758	0.26053901526697
2	90406301	90565896	HAP_3	0.220066518847007	-0.444709215557985	0.351460029072415	0.206088370741638
2	90430292	90619093	HAP_1	0.216740576496674	-0.384087098115409	0.354234851304768	0.278537967000571
2	90430292	90619093	HAP_2	0.238913525498891	-0.110683913626289	0.330848823244222	0.73804703630581
2	90430292	90619093	HAP_3	0.225609756097561	-0.38081598197607	0.329140626713771	0.247582803131821
2	90485126	90670899	HAP_1	0.240022172949002	-0.123029016409429	0.326346832616423	0.706272088557383
2	90485126	90670899	HAP_2	0.226718403547672	-0.38081598197607	0.329140626713771	0.247582803131821
2	90485126	90670899	HAP_3	0.217294900221729	-0.384087098115409	0.354234851304768	0.278537967000571
2	90548694	90692511	HAP_1	0.226718403547672	-0.38081598197607	0.329140626713771	0.247582803131821
2	90548694	90692511	HAP_2	0.0559866962305987	0.417910120242642	1.0040221441067	0.677337814677646
2	90548694	90692511	HAP_3	0.457317073170732	-0.0672140909372713	0.187286836603163	0.7197677153077
2	90601609	90721852	HAP_1	0.51330376940133	-0.0120278762683664	0.174248075576907	0.944983402271345
2	90601609	90721852	HAP_2	0.0554323725055432	0.417910120242642	1.0040221441067	0.677337814677646
2	90601609	90721852	HAP_3	0.236141906873614	-0.400095607543854	0.319131253916886	0.210279794253718
2	90655120	90822935	HAP_1	0.216740576496674	-0.384087098115409	0.354234851304768	0.278537967000571
2	90655120	90822935	HAP_2	0.358647450110865	0.0211986416037035	0.229139990329773	0.926310565448769
2	90655120	90822935	HAP_3	0.226718403547672	-0.38081598197607	0.329140626713771	0.247582803131821
2	90655120	90822935	HAP_4	0.0554323725055432	0.417910120242642	1.0040221441067	0.677337814677646
2	90685612	90927048	HAP_1	0.226718403547672	-0.38081598197607	0.329140626713771	0.247582803131821
2	90685612	90927048	HAP_2	0.0559866962305987	0.417910120242642	1.0040221441067	0.677337814677646
2	90685612	90927048	HAP_3	0.216740576496674	-0.384087098115409	0.354234851304768	0.278537967000571
2	90685612	90927048	HAP_4	0.0831485587583149	0.892343189537904	1.00029519496073	0.37259152489581
2	90685612	90927048	HAP_5	0.232261640798226	-0.226062655033849	0.335535516997335	0.500653731825263
2	90715991	91018522	HAP_1	0.217294900221729	-0.395530604892892	0.350220526391774	0.259043959662548
2	90715991	91018522	HAP_2	0.0831485587583149	0.892343189537904	1.00029519496073	0.37259152489581
2	90715991	91018522	HAP_3	0.215077605321508	-0.291125779486654	0.349678124913301	0.40532013650926
2	90715991	91018522	HAP_4	0.065410199556541	-0.764179636518562	0.915809251410578	0.40426231339515
2	90715991	91018522	HAP_5	0.226718403547672	-0.38081598197607	0.329140626713771	0.247582803131821
2	90764009	91040672	HAP_1	0.0698447893569845	-0.509681282037288	0.852886433681275	0.550261906543337
2	90764009	91040672	HAP_2	0.216740576496674	-0.395530604892892	0.350220526391774	0.259043959662548
2	90764009	91040672	HAP_3	0.0814855875831486	0.892343189537904	1.00029519496073	0.37259152489581
2	90764009	91040672	HAP_4	0.221729490022173	-0.189823251955612	0.335975027315536	0.572221646575944
2	90764009	91040672	HAP_5	0.246119733924612	-0.424466035597411	0.313166868449123	0.175634744034076
2	90886700	91074231	HAP_1	0.258869179600887	-0.57002349678647	0.297974486884435	0.0560697880954053
2	90886700	91074231	HAP_2	0.23669623059867	-0.240633115839661	0.325494248659186	0.459928921947491
2	90886700	91074231	HAP_3	0.222283813747228	-0.189823251955612	0.335975027315536	0.572221646575944
2	90886700	91074231	HAP_4	0.152439024390244	0.350470243380718	0.497812380215191	0.481604215832483
2	90988116	91161022	HAP_1	0.206208425720621	-0.28163743104239	0.354847509220106	0.427590156483548
2	90988116	91161022	HAP_2	0.284922394678492	-0.25058445607211	0.283644711930102	0.377234813382208
2	90988116	91161022	HAP_3	0.0565410199556541	0.417910120242642	1.0040221441067	0.677337814677646
2	90988116	91161022	HAP_4	0.217294900221729	-0.401653133319928	0.352355455620446	0.254631264319783
2	91035145	91271328	HAP_1	0.207871396895787	-0.291125779486654	0.349678124913301	0.40532013650926
2	91035145	91271328	HAP_2	0.217849223946785	-0.401653133319928	0.352355455620446	0.254631264319783
2	91035145	91271328	HAP_3	0.25	-0.441079387004769	0.305291727354146	0.148872049144165
2	91035145	91271328	HAP_4	0.0565410199556541	0.417910120242642	1.0040221441067	0.677337814677646
2	91064401	91373143	HAP_1	0.206208425720621	-0.291125779486654	0.349678124913301	0.40532013650926
2	91064401	91373143	HAP_2	0.217849223946785	-0.401653133319928	0.352355455620446	0.254631264319783
2	91064401	91373143	HAP_3	0.227827050997783	-0.42704222237406	0.326092217142566	0.190677975731868
2	91064401	91373143	HAP_4	0.0565410199556541	0.417910120242642	1.0040221441067	0.677337814677646
2	91127473	91498175	HAP_1	0.206208425720621	-0.291125779486654	0.349678124913301	0.40532013650926
2	91127473	91498175	HAP_2	0.217849223946785	-0.401653133319928	0.352355455620446	0.254631264319783
2	91127473	91498175	HAP_3	0.228381374722838	-0.42704222237406	0.326092217142566	0.190677975731868
2	91127473	91498175	HAP_4	0.0565410199556541	0.417910120242642	1.0040221441067	0.677337814677646
2	91223689	91560772	HAP_1	0.206762749445676	-0.291125779486654	0.349678124913301	0.40532013650926
2	91223689	91560772	HAP_2	0.228381374722838	-0.42704222237406	0.326092217142566	0.190677975731868
2	91223689	91560772	HAP_3	0.21840354767184	-0.401653133319928	0.352355455620446	0.254631264319783
2	91223689	91560772	HAP_4	0.0565410199556541	0.417910120242642	1.0040221441067	0.677337814677646
2	91354744	91603738	HAP_1	0.287694013303769	-0.135331035269464	0.269173096892543	0.615253444388544
2	91354744	91603738	HAP_2	0.206762749445676	-0.291125779486654	0.349678124913301	0.40532013650926
2	91354744	91603738	HAP_3	0.228935698447894	-0.42704222237406	0.326092217142566	0.190677975731868
2	91354744	91603738	HAP_4	0.0565410199556541	0.417910120242642	1.0040221441067	0.677337814677646
2	91469149	91658933	HAP_1	0.227272727272727	-0.4072622207183	0.329293251232218	0.216496613161601
2	91469149	91658933	HAP_2	0.206208425720621	-0.291125779486654	0.349678124913301	0.40532013650926
2	91469149	91658933	HAP_3	0.220066518847007	-0.388036282355041	0.348459791163812	0.265762337049622
2	91469149	91658933	HAP_4	0.0565410199556541	0.417910120242642	1.0040221441067	0.677337814677646
2	91549972	91721645	HAP_1	0.190687361419069	-0.323410638660353	0.393856512982044	0.411787678085471
2	91549972	91721645	HAP_2	0.206208425720621	-0.291125779486654	0.349678124913301	0.40532013650926
2	91549972	91721645	HAP_3	0.21840354767184	-0.401653133319928	0.352355455620446	0.254631264319783
2	91549972	91721645	HAP_4	0.0565410199556541	0.417910120242642	1.0040221441067	0.677337814677646
2	91582517	91769972	HAP_1	0.21840354767184	-0.401653133319928	0.352355455620446	0.254631264319783
2	91582517	91769972	HAP_2	0.0565410199556541	0.417910120242642	1.0040221441067	0.677337814677646
2	91582517	91769972	HAP_3	0.190687361419069	-0.323410638660353	0.393856512982044	0.411787678085471
2	91582517	91769972	HAP_4	0.206208425720621	-0.291125779486654	0.349678124913301	0.40532013650926
2	91641788	91806100	HAP_1	0.21840354767184	-0.401653133319928	0.352355455620446	0.254631264319783
2	91641788	91806100	HAP_2	0.206208425720621	-0.291125779486654	0.349678124913301	0.40532013650926
2	91641788	91806100	HAP_3	0.194567627494457	-0.323410638660353	0.393856512982044	0.411787678085471
2	91641788	91806100	HAP_4	0.0565410199556541	0.417910120242642	1.0040221441067	0.677337814677646
2	91696829	91836426	HAP_1	0.206208425720621	-0.291125779486654	0.349678124913301	0.40532013650926
2	91696829	91836426	HAP_2	0.445121951219512	-0.15019495512705	0.191279778314915	0.43253916604146
2	91696829	91836426	HAP_3	0.100332594235033	1.14060329018421	0.718233707676789	0.112626747074427
2	91758026	91864301	HAP_1	0.205654101995565	-0.291125779486654	0.349678124913301	0.40532013650926
2	91758026	91864301	HAP_2	0.538248337028825	-0.198755377331033	0.166699971627609	0.233464137166864
2	91758026	91864301	HAP_3	0.0565410199556541	0.417910120242642	1.0040221441067	0.677337814677646
2	91790789	91894227	HAP_1	0.205654101995565	-0.291125779486654	0.349678124913301	0.40532013650926
2	91790789	91894227	HAP_2	0.296563192904656	-0.0721793273078173	0.265768432284482	0.786002430326952
2	91790789	91894227	HAP_3	0.221175166297118	-0.438343210781028	0.348709307727707	0.209067580146362
2	91831210	91935858	HAP_1	0.205654101995565	-0.291125779486654	0.349678124913301	0.40532013650926
2	91831210	91935858	HAP_2	0.1019955654102	0.769854003032442	0.748190251746909	0.303780747955912
2	91831210	91935858	HAP_3	0.194013303769401	-0.323410638660353	0.393856512982044	0.411787678085471
2	91831210	91935858	HAP_4	0.221175166297118	-0.438343210781028	0.348709307727707	0.209067580146362
2	91855436	91978101	HAP_1	0.205654101995565	-0.291125779486654	0.349678124913301	0.40532013650926
2	91855436	91978101	HAP_2	0.116962305986696	0.691851295095594	0.603095695899646	0.251621370663791
2	91855436	91978101	HAP_3	0.194013303769401	-0.323410638660353	0.393856512982044	0.411787678085471
2	91855436	91978101	HAP_4	0.128048780487805	-1.29152646501279	0.58237042276757	0.0268270161105338
2	91855436	91978101	HAP_5	0.221175166297118	-0.438343210781028	0.348709307727707	0.209067580146362
2	91887049	92016427	HAP_1	0.118070953436807	0.691851295095594	0.603095695899646	0.251621370663791
2	91887049	92016427	HAP_2	0.194013303769401	-0.323410638660353	0.393856512982044	0.411787678085471
2	91887049	92016427	HAP_3	0.212305986696231	-0.291125779486654	0.349678124913301	0.40532013650926
2	91887049	92016427	HAP_4	0.268292682926829	-0.37559935573603	0.290287121211831	0.19603975710355
2	91887049	92016427	HAP_5	0.130820399113082	-1.68924776992559	0.544815987475535	0.00199227337144488
2	91918545	92044184	HAP_1	0.194567627494457	-0.323410638660353	0.393856512982044	0.411787678085471
2	91918545	92044184	HAP_2	0.205654101995565	-0.291125779486654	0.349678124913301	0.40532013650926
2	91918545	92044184	HAP_3	0.0992239467849224	0.769854003032442	0.748190251746909	0.303780747955912
2	91918545	92044184	HAP_4	0.220066518847007	-0.401653133319928	0.352355455620446	0.254631264319783
2	91918545	92044184	HAP_5	0.0748337028824834	-1.62274084997708	0.78804037307916	0.0397648767306374
2	91951718	92079532	HAP_1	0.219512195121951	-0.401653133319928	0.352355455620446	0.254631264319783
2	91951718	92079532	HAP_2	0.195121951219512	-0.303599501229734	0.388198960966719	0.434380562012354
2	91951718	92079532	HAP_3	0.203991130820399	-0.28163743104239	0.354847509220106	0.427590156483548
2	92010845	92099598	HAP_1	0.0875831485587583	1.79685691131063	0.91436996146824	0.0497100772147761
2	92010845	92099598	HAP_2	0.22450110864745	-0.403161922399199	0.344171024125434	0.241751909312194
2	92010845	92099598	HAP_3	0.203991130820399	-0.28163743104239	0.354847509220106	0.427590156483548
2	92010845	92099598	HAP_4	0.219512195121951	-0.401653133319928	0.352355455620446	0.254631264319783
2	92031345	92153511	HAP_1	0.262749445676275	-0.267525842320765	0.294293922735437	0.363573780235108
2	92031345	92153511	HAP_2	0.194567627494457	-0.323410638660353	0.393856512982044	0.411787678085471
2	92031345	92153511	HAP_3	0.21840354767184	-0.401653133319928	0.352355455620446	0.254631264319783
2	92070388	92188041	HAP_1	0.452882483370288	-0.166953451623064	0.186805633530158	0.371709242462463
2	92070388	92188041	HAP_2	0.202328159645233	-0.218242927636678	0.358152487777348	0.542443153781052
2	92070388	92188041	HAP_3	0.0548780487804878	-1.04511166170251	0.84234176339543	0.215035917125787
2	92094006	92216921	HAP_1	0.4490022172949	-0.186919002308261	0.187587132296072	0.319308369799011
2	92094006	92216921	HAP_2	0.202882483370288	-0.229842899549978	0.352904738511692	0.515028397937189
2	92094006	92216921	HAP_3	0.0548780487804878	-1.04511166170251	0.84234176339543	0.215035917125787
2	92132512	92291376	HAP_1	0.215631929046563	-0.406231061712529	0.351704858121568	0.248386871881792
2	92132512	92291376	HAP_2	0.192350332594235	-0.323410638660353	0.393856512982044	0.411787678085471
2	92132512	92291376	HAP_3	0.201219512195122	-0.229842899549978	0.352904738511692	0.515028397937189
2	92175713	92357871	HAP_1	0.203436807095344	-0.170454166642602	0.349385038764683	0.625762853508218
2	92175713	92357871	HAP_2	0.216186252771619	-0.323502805074701	0.34733769891344	0.351910753543854
2	92175713	92357871	HAP_3	0.195676274944568	-0.350691136882409	0.388146384268828	0.366504138494215
2	92210588	92403421	HAP_1	0.201219512195122	-0.231491217213745	0.357227803018347	0.517138513342365
2	92210588	92403421	HAP_2	0.216186252771619	-0.323502805074701	0.34733769891344	0.351910753543854
2	92210588	92403421	HAP_3	0.194567627494457	-0.350691136882409	0.388146384268828	0.366504138494215
2	92275190	92437644	HAP_1	0.204545454545455	-0.355611451096043	0.353932966963253	0.315294309821592
2	92275190	92437644	HAP_2	0.289356984478936	0.177558743574624	0.274377956141045	0.517713600379304
2	92275190	92437644	HAP_3	0.261086474501109	-0.557723397185097	0.29186287744564	0.0563376626002786
2	92330161	92473163	HAP_1	0.322616407982262	-0.430857456692449	0.249126490541114	0.0840716511099394
2	92330161	92473163	HAP_2	0.20509977827051	-0.355611451096043	0.353932966963253	0.315294309821592
2	92330161	92473163	HAP_3	0.290465631929047	0.13797689856597	0.272409783772372	0.612627819715538
2	92396039	92494886	HAP_1	0.323725055432373	-0.456999315020855	0.247889657430354	0.065580046693755
2	92396039	92494886	HAP_2	0.523281596452328	0.0520050162515986	0.171900603224303	0.762319160711203
2	92429801	92530146	HAP_1	0.324279379157428	-0.40241421841766	0.246834192240336	0.103391954170023
2	92429801	92530146	HAP_2	0.547117516629712	0.0490993179426632	0.16846844526802	0.770778845455576
2	92458806	92560260	HAP_1	0.233924611973392	-0.619254453545792	0.327238907924113	0.0587674527947289
2	92458806	92560260	HAP_2	0.231152993348115	-0.145525664656615	0.319349948503708	0.648721750028613
2	92458806	92560260	HAP_3	0.322616407982262	-0.384857801917006	0.249111737403354	0.122721402038507
2	92487120	92593249	HAP_1	0.233924611973392	-0.619254453545792	0.327238907924113	0.0587674527947289
2	92487120	92593249	HAP_2	0.248891352549889	-0.25407522880206	0.290493564497847	0.382009902372176
2	92487120	92593249	HAP_3	0.322616407982262	-0.384857801917006	0.249111737403354	0.122721402038507
2	92513217	92612491	HAP_1	0.160753880266075	-0.102398217508247	0.459596235268689	0.823742048487578
2	92513217	92612491	HAP_2	0.220066518847007	-0.506731561440985	0.344746074049773	0.141951043453549
2	92513217	92612491	HAP_3	0.207317073170732	-0.276711717168936	0.348539414155259	0.427455027089284
2	92551490	92638099	HAP_1	0.206208425720621	-0.276711717168936	0.348539414155259	0.427455027089284
2	92551490	92638099	HAP_2	0.16019955654102	-0.102398217508247	0.459596235268689	0.823742048487578
2	92551490	92638099	HAP_3	0.219512195121951	-0.428825784859473	0.347774326187141	0.217880213130173
2	92584502	92674518	HAP_1	0.208425720620843	-0.285905122971457	0.343572477602132	0.405545645329602
2	92584502	92674518	HAP_2	0.220066518847007	-0.428825784859473	0.347774326187141	0.217880213130173
2	92584502	92674518	HAP_3	0.16019955654102	-0.102398217508247	0.459596235268689	0.823742048487578
2	92584502	92674518	HAP_4	0.0737250554323725	0.285515337970827	0.794031330662565	0.71924894326607
2	92604422	92719566	HAP_1	0.209534368070953	-0.19467198994891	0.340629461549805	0.567800736361508
2	92604422	92719566	HAP_2	0.220066518847007	-0.428825784859473	0.347774326187141	0.217880213130173
2	92604422	92719566	HAP_3	0.16019955654102	-0.102398217508247	0.459596235268689	0.823742048487578
2	92604422	92719566	HAP_4	0.10920177383592	1.13822839747882	0.561433529309271	0.0429234311003144
2	92627396	92757780	HAP_1	0.206762749445676	-0.302553564856095	0.347568880482969	0.384270292938285
2	92627396	92757780	HAP_2	0.220066518847007	-0.428825784859473	0.347774326187141	0.217880213130173
2	92627396	92757780	HAP_3	0.16019955654102	-0.102398217508247	0.459596235268689	0.823742048487578
2	92667404	92817223	HAP_1	0.16019955654102	-0.102398217508247	0.459596235268689	0.823742048487578
2	92667404	92817223	HAP_2	0.220066518847007	-0.428825784859473	0.347774326187141	0.217880213130173
2	92667404	92817223	HAP_3	0.206762749445676	-0.302553564856095	0.347568880482969	0.384270292938285
2	92698604	92868736	HAP_1	0.0848115299334812	1.79685691131063	0.91436996146824	0.0497100772147761
2	92698604	92868736	HAP_2	0.16019955654102	-0.102398217508247	0.459596235268689	0.823742048487578
2	92698604	92868736	HAP_3	0.206762749445676	-0.302553564856095	0.347568880482969	0.384270292938285
2	92698604	92868736	HAP_4	0.219512195121951	-0.421703234903467	0.352428410513831	0.231795451042112
2	92744762	92924029	HAP_1	0.160753880266075	-0.102398217508247	0.459596235268689	0.823742048487578
2	92744762	92924029	HAP_2	0.231707317073171	-0.286495032914044	0.350239407988415	0.413577683603321
2	92744762	92924029	HAP_3	0.217849223946785	-0.165403588796406	0.326034707644619	0.612056860188921
2	92792141	92961349	HAP_1	0.231707317073171	-0.286495032914044	0.350239407988415	0.413577683603321
2	92792141	92961349	HAP_2	0.160753880266075	-0.102398217508247	0.459596235268689	0.823742048487578
2	92792141	92961349	HAP_3	0.263858093126386	-0.0608482750803237	0.300617824139625	0.839641947572366
2	92858660	92994091	HAP_1	0.301552106430155	0.0756168871811696	0.264839156003968	0.775312260559191
2	92858660	92994091	HAP_2	0.160753880266075	-0.102398217508247	0.459596235268689	0.823742048487578
2	92858660	92994091	HAP_3	0.231707317073171	-0.286495032914044	0.350239407988415	0.413577683603321
2	92905851	93031233	HAP_1	0.220620842572062	-0.369132344526381	0.35710600926898	0.301568196551144
2	92905851	93031233	HAP_2	0.353658536585366	-0.204448250459028	0.232513076833646	0.37947740532753
2	92905851	93031233	HAP_3	0.160753880266075	-0.102398217508247	0.459596235268689	0.823742048487578
2	92954928	93110620	HAP_1	0.207317073170732	-0.181914315453187	0.350543787204708	0.603925526494798
2	92954928	93110620	HAP_2	0.143569844789357	0.0465529981452448	0.460583969523191	0.919514621430641
2	92954928	93110620	HAP_3	0.160753880266075	-0.102398217508247	0.459596235268689	0.823742048487578
2	92954928	93110620	HAP_4	0.218957871396896	-0.369132344526381	0.35710600926898	0.301568196551144
2	92984323	93166925	HAP_1	0.197339246119734	-0.18796765547152	0.360496105640406	0.602208383228361
2	92984323	93166925	HAP_2	0.100886917960089	0.0505904663439257	0.652674003012031	0.93823320063189
2	92984323	93166925	HAP_3	0.16019955654102	-0.120011741733195	0.469053767200182	0.798118715441692
2	92984323	93166925	HAP_4	0.218957871396896	-0.369132344526381	0.35710600926898	0.301568196551144
2	93010887	93209011	HAP_1	0.194013303769401	-0.260163611132015	0.368987208923026	0.480948323879214
2	93010887	93209011	HAP_2	0.16019955654102	-0.120011741733195	0.469053767200182	0.798118715441692
2	93010887	93209011	HAP_3	0.218957871396896	-0.369132344526381	0.35710600926898	0.301568196551144
2	93087846	93251224	HAP_1	0.194013303769401	-0.260163611132015	0.368987208923026	0.480948323879214
2	93087846	93251224	HAP_2	0.16019955654102	-0.120011741733195	0.469053767200182	0.798118715441692
2	93087846	93251224	HAP_3	0.219512195121951	-0.369132344526381	0.35710600926898	0.301568196551144
2	93087846	93251224	HAP_4	0.0809312638580931	1.54717843011501	0.843984292439539	0.0671094657301871
2	93148104	93314714	HAP_1	0.193458980044346	-0.196399482435502	0.373811353525002	0.599438030111101
2	93148104	93314714	HAP_2	0.220066518847007	-0.369132344526381	0.35710600926898	0.301568196551144
2	93148104	93314714	HAP_3	0.0798226164079823	1.54717843011501	0.843984292439539	0.0671094657301871
2	93148104	93314714	HAP_4	0.159645232815965	-0.0760485384925425	0.46904308315161	0.87123598789721
2	93198877	93363772	HAP_1	0.159645232815965	-0.0760485384925425	0.46904308315161	0.87123598789721
2	93198877	93363772	HAP_2	0.220066518847007	-0.369132344526381	0.35710600926898	0.301568196551144
2	93198877	93363772	HAP_3	0.204545454545455	-0.0937540923864727	0.347242033218113	0.787225699060123
2	93234996	93422792	HAP_1	0.159090909090909	-0.0760485384925425	0.46904308315161	0.87123598789721
2	93234996	93422792	HAP_2	0.204545454545455	-0.0937540923864727	0.347242033218113	0.787225699060123
2	93234996	93422792	HAP_3	0.327050997782705	-0.690475137963223	0.256557424365618	0.00725090071885901
2	93291747	93454643	HAP_1	0.206208425720621	-0.0389716849490615	0.343690613165958	0.909745569715209
2	93291747	93454643	HAP_2	0.375831485587583	-0.744900332928184	0.222824478853745	0.000863420052423986
2	93291747	93454643	HAP_3	0.165188470066519	-0.014455174802875	0.459818852561189	0.974928351105617
2	93350038	93472560	HAP_1	0.206208425720621	-0.0389716849490615	0.343690613165958	0.909745569715209
2	93350038	93472560	HAP_2	0.394124168514412	-0.731415906310804	0.212872141213104	0.000617856002295377
2	93350038	93472560	HAP_3	0.165742793791574	-0.0172039836379711	0.451128215646013	0.969588237745769
2	93405286	93506921	HAP_1	0.206208425720621	-0.0389716849490615	0.343690613165958	0.909745569715209
2	93405286	93506921	HAP_2	0.350886917960089	-0.531864876117481	0.233043297594208	0.0227096086600434
2	93405286	93506921	HAP_3	0.162416851441242	-0.0764779151347335	0.459737320809447	0.867918298393733
