## Supplementary material for "Autosomal recessive loci contribute significantly to quantitative variation of male fertility in a dairy cattle population": leb_REC.tsv (part 3 of 3)

CHROM	START	STOP	HAP	FREQ	BETA	SE_BETA	PVAL
2	93446241	93527671	HAP_1	0.206208425720621	-0.0389716849490615	0.343690613165958	0.909745569715209
2	93446241	93527671	HAP_2	0.555432372505543	-0.287687222078518	0.163959145673251	0.0796675295263622
2	93466371	93550819	HAP_1	0.508869179600887	-0.280388318654216	0.171433117511109	0.102286702092345
2	93466371	93550819	HAP_2	0.0837028824833703	2.26514066809922	0.742798865332732	0.00236042327858856
2	93466371	93550819	HAP_3	0.206208425720621	-0.0389716849490615	0.343690613165958	0.909745569715209
2	93500540	93574741	HAP_1	0.206208425720621	-0.0389716849490615	0.343690613165958	0.909745569715209
2	93500540	93574741	HAP_2	0.0837028824833703	2.26514066809922	0.742798865332732	0.00236042327858856
2	93500540	93574741	HAP_3	0.54490022172949	-0.331168159002509	0.164636865625081	0.0445733280150852
2	93522019	93621140	HAP_1	0.43569844789357	-0.333522306209509	0.196169595771301	0.0894481074543001
2	93522019	93621140	HAP_2	0.0825942350332594	2.26514066809922	0.742798865332732	0.00236042327858856
2	93522019	93621140	HAP_3	0.206762749445676	-0.0389716849490615	0.343690613165958	0.909745569715209
2	93539927	93673661	HAP_1	0.245011086474501	-0.524719815079707	0.310868716743184	0.0917783889729784
2	93539927	93673661	HAP_2	0.190133037694013	-0.27346762222168	0.392814898350746	0.486501668879906
2	93539927	93673661	HAP_3	0.206762749445676	-0.0389716849490615	0.343690613165958	0.909745569715209
2	93564996	93704862	HAP_1	0.206762749445676	-0.0389716849490615	0.343690613165958	0.909745569715209
2	93564996	93704862	HAP_2	0.244456762749446	-0.524719815079707	0.310868716743184	0.0917783889729784
2	93564996	93704862	HAP_3	0.189578713968958	-0.27346762222168	0.392814898350746	0.486501668879906
2	93598845	93736048	HAP_1	0.159645232815965	-0.111074614538241	0.459379062222552	0.808996370894367
2	93598845	93736048	HAP_2	0.189578713968958	-0.27346762222168	0.392814898350746	0.486501668879906
2	93598845	93736048	HAP_3	0.206208425720621	-0.0721020771248765	0.351514895960944	0.83752678908203
2	93655112	93772604	HAP_1	0.16019955654102	-0.0728334728338952	0.450692000668522	0.871654701087078
2	93655112	93772604	HAP_2	0.206208425720621	-0.0721020771248765	0.351514895960944	0.83752678908203
2	93655112	93772604	HAP_3	0.189024390243902	-0.27346762222168	0.392814898350746	0.486501668879906
2	93695123	93818296	HAP_1	0.188470066518847	-0.27346762222168	0.392814898350746	0.486501668879906
2	93695123	93818296	HAP_2	0.16019955654102	-0.111074614538241	0.459379062222552	0.808996370894367
2	93695123	93818296	HAP_3	0.206762749445676	-0.0721020771248765	0.351514895960944	0.83752678908203
2	93726630	93842324	HAP_1	0.16019955654102	-0.111074614538241	0.459379062222552	0.808996370894367
2	93726630	93842324	HAP_2	0.206762749445676	-0.0721020771248765	0.351514895960944	0.83752678908203
2	93726630	93842324	HAP_3	0.227272727272727	-0.0564351263504299	0.341695990992554	0.868854176491248
2	93763637	93880062	HAP_1	0.257760532150776	-0.211222567173705	0.299428760244843	0.480734664572202
2	93763637	93880062	HAP_2	0.160753880266075	-0.111074614538241	0.459379062222552	0.808996370894367
2	93763637	93880062	HAP_3	0.226718403547672	-0.0679726517468071	0.345823340258441	0.844222193388265
2	93804101	93905866	HAP_1	0.257760532150776	-0.211222567173705	0.299428760244843	0.480734664572202
2	93804101	93905866	HAP_2	0.160753880266075	-0.111074614538241	0.459379062222552	0.808996370894367
2	93804101	93905866	HAP_3	0.228935698447894	-0.0679726517468071	0.345823340258441	0.844222193388265
2	93838318	93935848	HAP_1	0.247228381374723	-0.0320577260614353	0.317181034012098	0.919517084229449
2	93838318	93935848	HAP_2	0.207317073170732	-0.072798376954893	0.385753352624812	0.850357370467708
2	93838318	93935848	HAP_3	0.263858093126386	0.293329044937889	0.2996073049531	0.327824074647272
2	93838318	93935848	HAP_4	0.125831485587583	-2.8373663521346	0.642660090437092	1.13411281086498e-05
2	93864005	93970246	HAP_1	0.264412416851441	0.293329044937889	0.2996073049531	0.327824074647272
2	93864005	93970246	HAP_2	0.23059866962306	-0.0477518496674564	0.333809277288831	0.886282085741467
2	93864005	93970246	HAP_3	0.206208425720621	-0.072798376954893	0.385753352624812	0.850357370467708
2	93864005	93970246	HAP_4	0.124722838137472	-2.8373663521346	0.642660090437092	1.13411281086498e-05
2	93895999	93987564	HAP_1	0.206208425720621	-0.0555941442145244	0.355634543666813	0.875813286338731
2	93895999	93987564	HAP_2	0.158536585365854	-0.111074614538241	0.459379062222552	0.808996370894367
2	93895999	93987564	HAP_3	0.124168514412417	-2.8373663521346	0.642660090437092	1.13411281086498e-05
2	93895999	93987564	HAP_4	0.264412416851441	0.293329044937889	0.2996073049531	0.327824074647272
2	93927954	94008071	HAP_1	0.206208425720621	-0.0555941442145244	0.355634543666813	0.875813286338731
2	93927954	94008071	HAP_2	0.15410199556541	-0.161405609827183	0.469127396487639	0.730886312547617
2	93927954	94008071	HAP_3	0.124168514412417	-2.8373663521346	0.642660090437092	1.13411281086498e-05
2	93927954	94008071	HAP_4	0.233370288248337	8.41148171646476e-05	0.331553071341671	0.999797634079556
2	93958213	94039314	HAP_1	0.207871396895787	-0.0555941442145244	0.355634543666813	0.875813286338731
2	93958213	94039314	HAP_2	0.15410199556541	-0.161405609827183	0.469127396487639	0.730886312547617
2	93958213	94039314	HAP_3	0.124168514412417	-2.8373663521346	0.642660090437092	1.13411281086498e-05
2	93958213	94039314	HAP_4	0.233370288248337	8.41148171646476e-05	0.331553071341671	0.999797634079556
2	93981434	94090330	HAP_1	0.403547671840355	-0.0085595523769435	0.204443118690958	0.966613608557326
2	93981434	94090330	HAP_2	0.226718403547672	-0.0601661826411533	0.33119565918671	0.855888175892253
2	94002022	94107105	HAP_1	0.405210643015521	-0.0144762635060897	0.203741119669268	0.943372157085676
2	94002022	94107105	HAP_2	0.226718403547672	-0.0601661826411533	0.33119565918671	0.855888175892253
2	94026187	94131333	HAP_1	0.23669623059867	-0.0769834555748555	0.313333756848039	0.805977724838024
2	94026187	94131333	HAP_2	0.404656319290466	-0.0197645995929582	0.204117495441499	0.922883602981693
2	94072105	94153663	HAP_1	0.406319290465632	0.0020442398447435	0.20382519780925	0.992000098881913
2	94072105	94153663	HAP_2	0.309866962305987	-0.194762832561164	0.250735803829658	0.437503969367694
2	94102203	94224017	HAP_1	0.194567627494457	-0.159092712682975	0.377507766978208	0.67354373641839
2	94102203	94224017	HAP_2	0.106430155210643	-0.206338099084053	0.744412719915493	0.781704496639271
2	94102203	94224017	HAP_3	0.155210643015521	-0.18585764382829	0.459145627733959	0.685729120667499
2	94102203	94224017	HAP_4	0.201219512195122	-0.00613415432621607	0.364833795693421	0.98658912597337
2	94122902	94272946	HAP_1	0.155210643015521	-0.18585764382829	0.459145627733959	0.685729120667499
2	94122902	94272946	HAP_2	0.200665188470067	-0.00613415432621607	0.364833795693421	0.98658912597337
2	94122902	94272946	HAP_3	0.150221729490022	-1.17448169749724	0.520494001035767	0.0242830701445868
2	94122902	94272946	HAP_4	0.194013303769401	-0.159092712682975	0.377507766978208	0.67354373641839
2	94141990	94308193	HAP_1	0.155210643015521	-0.18585764382829	0.459145627733959	0.685729120667499
2	94141990	94308193	HAP_2	0.200110864745011	-0.0740581917302203	0.369512506493445	0.841196910665962
2	94141990	94308193	HAP_3	0.098669623059867	-2.48617227226632	0.785387704728544	0.0016006844360606
2	94141990	94308193	HAP_4	0.194013303769401	-0.159092712682975	0.377507766978208	0.67354373641839
2	94214623	94373193	HAP_1	0.208425720620843	-0.136302522858776	0.347912556399715	0.69532031171238
2	94214623	94373193	HAP_2	0.0920177383592018	-2.40951053626698	0.841776691688697	0.00430306415098536
2	94214623	94373193	HAP_3	0.194013303769401	-0.159092712682975	0.377507766978208	0.67354373641839
2	94214623	94373193	HAP_4	0.155210643015521	-0.18585764382829	0.459145627733959	0.685729120667499
2	94254940	94406588	HAP_1	0.199556541019956	-0.0740581917302203	0.369512506493445	0.841196910665962
2	94254940	94406588	HAP_2	0.155764966740576	-0.18585764382829	0.459145627733959	0.685729120667499
2	94254940	94406588	HAP_3	0.194567627494457	-0.159092712682975	0.377507766978208	0.67354373641839
2	94254940	94406588	HAP_4	0.0803769401330377	-1.37950608905935	0.913627376879228	0.131418651342616
2	94294702	94463841	HAP_1	0.194567627494457	-0.159092712682975	0.377507766978208	0.67354373641839
2	94294702	94463841	HAP_2	0.155764966740576	-0.18585764382829	0.459145627733959	0.685729120667499
2	94294702	94463841	HAP_3	0.199556541019956	-0.0740581917302203	0.369512506493445	0.841196910665962
2	94294702	94463841	HAP_4	0.10920177383592	-1.02009266956413	0.749067359316113	0.173600629108431
2	94358511	94525570	HAP_1	0.10920177383592	-1.02009266956413	0.749067359316113	0.173600629108431
2	94358511	94525570	HAP_2	0.155764966740576	-0.18585764382829	0.459145627733959	0.685729120667499
2	94358511	94525570	HAP_3	0.194567627494457	-0.159092712682975	0.377507766978208	0.67354373641839
2	94358511	94525570	HAP_4	0.199556541019956	-0.0740581917302203	0.369512506493445	0.841196910665962
2	94400168	94604661	HAP_1	0.1990022172949	-0.0740581917302203	0.369512506493445	0.841196910665962
2	94400168	94604661	HAP_2	0.0703991130820399	0.025652785520328	1.00364198017503	0.979614268280528
2	94400168	94604661	HAP_3	0.154656319290466	-0.18585764382829	0.459145627733959	0.685729120667499
2	94400168	94604661	HAP_4	0.196784922394678	-0.0549258669012036	0.375737197141564	0.883811165796524
2	94436539	94656674	HAP_1	0.197339246119734	0.00162346732728668	0.374146018766002	0.996538861394093
2	94436539	94656674	HAP_2	0.154656319290466	-0.18585764382829	0.459145627733959	0.685729120667499
2	94436539	94656674	HAP_3	0.194013303769401	-0.0549258669012036	0.375737197141564	0.883811165796524
2	94504077	94714875	HAP_1	0.196230598669623	0.0910454936739887	0.378368404786242	0.809900029882578
2	94504077	94714875	HAP_2	0.152993348115299	-0.307434795680987	0.450313942065347	0.494966615169951
2	94504077	94714875	HAP_3	0.194567627494457	-0.0549258669012036	0.375737197141564	0.883811165796524
2	94577778	94766789	HAP_1	0.0947893569844789	-0.552152355702247	0.788827957294801	0.484131973070531
2	94577778	94766789	HAP_2	0.196784922394678	0.0910454936739887	0.378368404786242	0.809900029882578
2	94577778	94766789	HAP_3	0.154656319290466	-0.307434795680987	0.450313942065347	0.494966615169951
2	94577778	94766789	HAP_4	0.194567627494457	-0.0549258669012036	0.375737197141564	0.883811165796524
2	94645197	94810127	HAP_1	0.196784922394678	0.0910454936739887	0.378368404786242	0.809900029882578
2	94645197	94810127	HAP_2	0.0953436807095344	-0.552152355702247	0.788827957294801	0.484131973070531
2	94645197	94810127	HAP_3	0.154656319290466	-0.307434795680987	0.450313942065347	0.494966615169951
2	94645197	94810127	HAP_4	0.194567627494457	-0.0549258669012036	0.375737197141564	0.883811165796524
2	94693406	94851036	HAP_1	0.279933481152993	0.216052836256346	0.279791709977373	0.440206122327573
2	94693406	94851036	HAP_2	0.195121951219512	-0.0549258669012036	0.375737197141564	0.883811165796524
2	94693406	94851036	HAP_3	0.154656319290466	-0.307434795680987	0.450313942065347	0.494966615169951
2	94693406	94851036	HAP_4	0.0953436807095344	-0.552152355702247	0.788827957294801	0.484131973070531
2	94751397	94908129	HAP_1	0.319290465631929	0.254042921261663	0.24695975724847	0.303909182680008
2	94751397	94908129	HAP_2	0.201219512195122	0.113417896580314	0.355306639811798	0.749641274231588
2	94751397	94908129	HAP_3	0.196784922394678	-0.0225688372431196	0.370677850327895	0.951464230202231
2	94801581	94964625	HAP_1	0.524944567627494	0.116917914795149	0.170614408523594	0.493348578814812
2	94801581	94964625	HAP_2	0.201219512195122	0.113417896580314	0.355306639811798	0.749641274231588
2	94824742	95018718	HAP_1	0.262749445676275	-0.271738549578384	0.296806948364529	0.360156630028493
2	94824742	95018718	HAP_2	0.198447893569845	0.0910454936739887	0.378368404786242	0.809900029882578
2	94824742	95018718	HAP_3	0.154656319290466	-0.307434795680987	0.450313942065347	0.494966615169951
2	94888361	95073752	HAP_1	0.154656319290466	-0.307434795680987	0.450313942065347	0.494966615169951
2	94888361	95073752	HAP_2	0.254434589800443	-0.09500752747867	0.308598985371129	0.758255445294203
2	94888361	95073752	HAP_3	0.197893569844789	0.0910454936739887	0.378368404786242	0.809900029882578
2	94943976	95142907	HAP_1	0.154656319290466	-0.307434795680987	0.450313942065347	0.494966615169951
2	94943976	95142907	HAP_2	0.252771618625277	-0.09500752747867	0.308598985371129	0.758255445294203
2	94943976	95142907	HAP_3	0.188470066518847	-0.0173708541768843	0.392119204303678	0.964675273916937
2	94998385	95192442	HAP_1	0.195121951219512	-0.0481316120421845	0.37087949824813	0.896772252669637
2	94998385	95192442	HAP_2	0.187915742793792	-0.0173708541768843	0.392119204303678	0.964675273916937
2	94998385	95192442	HAP_3	0.155210643015521	-0.307434795680987	0.450313942065347	0.494966615169951
2	95055556	95262942	HAP_1	0.231152993348115	-0.282331662667862	0.32975211962964	0.392121401990499
2	95055556	95262942	HAP_2	0.187915742793792	-0.0173708541768843	0.392119204303678	0.964675273916937
2	95055556	95262942	HAP_3	0.155210643015521	-0.307434795680987	0.450313942065347	0.494966615169951
2	95115068	95318666	HAP_1	0.19179600886918	-0.0549258669012036	0.375737197141564	0.883811165796524
2	95115068	95318666	HAP_2	0.181818181818182	-0.103576513999396	0.409607068969903	0.800428687838403
2	95115068	95318666	HAP_3	0.154656319290466	-0.307434795680987	0.450313942065347	0.494966615169951
2	95183401	95365400	HAP_1	0.19179600886918	-0.0549258669012036	0.375737197141564	0.883811165796524
2	95183401	95365400	HAP_2	0.132483370288248	-0.36283561496985	0.548156485451673	0.508194176411006
2	95183401	95365400	HAP_3	0.154656319290466	-0.307434795680987	0.450313942065347	0.494966615169951
2	95246095	95422324	HAP_1	0.131929046563193	-0.158004516236946	0.564903792946278	0.779771484310685
2	95246095	95422324	HAP_2	0.15410199556541	-0.420714590190888	0.459149921715391	0.359763174389199
2	95246095	95422324	HAP_3	0.19179600886918	-0.0549258669012036	0.375737197141564	0.883811165796524
2	95296353	95461637	HAP_1	0.122505543237251	-0.0889069035173461	0.600749024064946	0.882381519203744
2	95296353	95461637	HAP_2	0.178492239467849	0.102064599903253	0.407593331014237	0.802329759592526
2	95296353	95461637	HAP_3	0.151330376940133	-0.420714590190888	0.459149921715391	0.359763174389199
2	95356211	95518587	HAP_1	0.187361419068736	-0.206373787232989	0.385393941168406	0.592446461015466
2	95356211	95518587	HAP_2	0.151330376940133	-0.420714590190888	0.459149921715391	0.359763174389199
2	95356211	95518587	HAP_3	0.146341463414634	0.127073828012908	0.546790804846504	0.816281342390112
2	95395818	95566418	HAP_1	0.188470066518847	-0.206381972764435	0.380165970255759	0.587353082028499
2	95395818	95566418	HAP_2	0.14689578713969	0.127073828012908	0.546790804846504	0.816281342390112
2	95395818	95566418	HAP_3	0.151330376940133	-0.420714590190888	0.459149921715391	0.359763174389199
2	95454232	95618821	HAP_1	0.188470066518847	-0.206381972764435	0.380165970255759	0.587353082028499
2	95454232	95618821	HAP_2	0.149113082039911	0.0798773419612049	0.533106341354785	0.880929737591837
2	95454232	95618821	HAP_3	0.152439024390244	-0.420714590190888	0.459149921715391	0.359763174389199
2	95502664	95698777	HAP_1	0.158536585365854	0.0368096363036812	0.473895406211267	0.938104377261027
2	95502664	95698777	HAP_2	0.151330376940133	-0.516402253431073	0.468692592275535	0.270849843365461
2	95502664	95698777	HAP_3	0.246674057649667	-0.164708799681611	0.315647782179488	0.601931214804764
2	95550390	95759004	HAP_1	0.158536585365854	0.0368096363036812	0.473895406211267	0.938104377261027
2	95550390	95759004	HAP_2	0.266075388026608	0.0577823085245165	0.300195972329581	0.847408659351537
2	95550390	95759004	HAP_3	0.148558758314856	-0.516402253431073	0.468692592275535	0.270849843365461
2	95602888	95824274	HAP_1	0.158536585365854	0.0368096363036812	0.473895406211267	0.938104377261027
2	95602888	95824274	HAP_2	0.149667405764967	-0.516402253431073	0.468692592275535	0.270849843365461
2	95602888	95824274	HAP_3	0.254434589800443	0.00471060456818108	0.315845356707038	0.988103917553714
2	95672343	95866698	HAP_1	0.159090909090909	0.0368096363036812	0.473895406211267	0.938104377261027
2	95672343	95866698	HAP_2	0.149667405764967	-0.516402253431073	0.468692592275535	0.270849843365461
2	95672343	95866698	HAP_3	0.264966740576497	-0.226377189392875	0.298717109678966	0.448752786115818
2	95733801	95909051	HAP_1	0.150776053215078	-0.468668919188756	0.519829762237859	0.367523386903423
2	95733801	95909051	HAP_2	0.264966740576497	-0.226377189392875	0.298717109678966	0.448752786115818
2	95733801	95909051	HAP_3	0.309312638580931	0.0513882381616657	0.237032960591004	0.828415621835126
2	95733801	95909051	HAP_4	0.0753880266075388	-0.409426005667339	0.913807595905181	0.654230611505595
2	95803235	95969684	HAP_1	0.150221729490022	-0.509402815907373	0.4588867725556	0.267263046272916
2	95803235	95969684	HAP_2	0.159645232815965	0.0368096363036812	0.473895406211267	0.938104377261027
2	95803235	95969684	HAP_3	0.266629711751663	-0.226377189392875	0.298717109678966	0.448752786115818
2	95803235	95969684	HAP_4	0.0753880266075388	-0.409426005667339	0.913807595905181	0.654230611505595
2	95852096	96028336	HAP_1	0.350332594235033	-0.109941332605259	0.230490781112498	0.633487908213803
2	95852096	96028336	HAP_2	0.159645232815965	0.0368096363036812	0.473895406211267	0.938104377261027
2	95895292	96073997	HAP_1	0.350332594235033	-0.109941332605259	0.230490781112498	0.633487908213803
2	95895292	96073997	HAP_2	0.159645232815965	0.0368096363036812	0.473895406211267	0.938104377261027
2	95956289	96126115	HAP_1	0.437915742793792	-0.048683306561394	0.191553292051292	0.799438296800526
2	95956289	96126115	HAP_2	0.184035476718404	0.118396186023237	0.424465252902007	0.780363248417787
2	96006075	96185259	HAP_1	0.437915742793792	-0.048683306561394	0.191553292051292	0.799438296800526
2	96006075	96185259	HAP_2	0.159645232815965	0.0368096363036812	0.473895406211267	0.938104377261027
2	96062886	96248329	HAP_1	0.284368070953437	-0.0774866291472214	0.289561243354358	0.78906919422702
2	96062886	96248329	HAP_2	0.180155210643016	0.102064599903253	0.407593331014237	0.802329759592526
2	96062886	96248329	HAP_3	0.226718403547672	-0.0262158813837704	0.354614355978859	0.941084415862447
2	96108400	96286358	HAP_1	0.284368070953437	-0.0774866291472214	0.289561243354358	0.78906919422702
2	96108400	96286358	HAP_2	0.181263858093126	0.102064599903253	0.407593331014237	0.802329759592526
2	96108400	96286358	HAP_3	0.0892461197339246	-1.28834820090443	1.00109578843385	0.198450889679608
2	96108400	96286358	HAP_4	0.25609756097561	-0.117653702627358	0.332613884723826	0.72362917877448
2	96162249	96310999	HAP_1	0.25	-0.104979143445951	0.321584877825312	0.744166016634031
2	96162249	96310999	HAP_2	0.245011086474501	-0.0284174283553796	0.321242374264713	0.929530186732607
2	96162249	96310999	HAP_3	0.160753880266075	-0.0970516519210356	0.476044368207419	0.838500949018189
2	96216034	96362064	HAP_1	0.16019955654102	-0.0978008129759928	0.485089418420836	0.840264630219745
2	96216034	96362064	HAP_2	0.25	-0.104979143445951	0.321584877825312	0.744166016634031
2	96216034	96362064	HAP_3	0.0809312638580931	1.56808318730073	0.995950051728682	0.115737004802226
2	96216034	96362064	HAP_4	0.181263858093126	0.102064599903253	0.407593331014237	0.802329759592526
2	96277150	96413074	HAP_1	0.159090909090909	-0.0978008129759928	0.485089418420836	0.840264630219745
2	96277150	96413074	HAP_2	0.105875831485588	1.20527292929109	0.843715284655796	0.153490485954181
2	96277150	96413074	HAP_3	0.144124168514412	-0.588165537310807	0.515187376302487	0.253905436400401
2	96277150	96413074	HAP_4	0.181263858093126	0.102064599903253	0.407593331014237	0.802329759592526
2	96303693	96431657	HAP_1	0.181263858093126	0.102064599903253	0.407593331014237	0.802329759592526
2	96303693	96431657	HAP_2	0.159090909090909	-0.0978008129759928	0.485089418420836	0.840264630219745
2	96303693	96431657	HAP_3	0.105321507760532	1.20527292929109	0.843715284655796	0.153490485954181
2	96303693	96431657	HAP_4	0.144124168514412	-0.588165537310807	0.515187376302487	0.253905436400401
2	96345571	96456825	HAP_1	0.15410199556541	-0.0377391672451803	0.507505666015867	0.940739024913543
2	96345571	96456825	HAP_2	0.105321507760532	1.20527292929109	0.843715284655796	0.153490485954181
2	96345571	96456825	HAP_3	0.149667405764967	-0.516402253431073	0.468692592275535	0.270849843365461
2	96345571	96456825	HAP_4	0.181263858093126	0.102064599903253	0.407593331014237	0.802329759592526
2	96402901	96500435	HAP_1	0.181818181818182	0.102064599903253	0.407593331014237	0.802329759592526
2	96402901	96500435	HAP_2	0.105321507760532	1.20527292929109	0.843715284655796	0.153490485954181
2	96402901	96500435	HAP_3	0.134146341463415	-0.495501609827237	0.543171822930155	0.361891106138228
2	96402901	96500435	HAP_4	0.153547671840355	-0.0377391672451803	0.507505666015867	0.940739024913543
2	96427649	96535877	HAP_1	0.134146341463415	-0.495501609827237	0.543171822930155	0.361891106138228
2	96427649	96535877	HAP_2	0.180155210643016	-0.382761677529718	0.411654699855879	0.352720587854268
2	96427649	96535877	HAP_3	0.181818181818182	0.102064599903253	0.407593331014237	0.802329759592526
2	96427649	96535877	HAP_4	0.100886917960089	0.800854203063942	0.911402359318469	0.379798445629944
2	96452372	96594540	HAP_1	0.100886917960089	0.800854203063942	0.911402359318469	0.379798445629944
2	96452372	96594540	HAP_2	0.180155210643016	-0.382761677529718	0.411654699855879	0.352720587854268
2	96452372	96594540	HAP_3	0.249445676274945	0.370689560655662	0.30413312782043	0.223228321837214
2	96452372	96594540	HAP_4	0.136363636363636	-0.495501609827237	0.543171822930155	0.361891106138228
2	96473360	96659733	HAP_1	0.180155210643016	-0.382761677529718	0.411654699855879	0.352720587854268
2	96473360	96659733	HAP_2	0.249445676274945	0.370689560655662	0.30413312782043	0.223228321837214
2	96473360	96659733	HAP_3	0.135809312638581	-0.495501609827237	0.543171822930155	0.361891106138228
2	96521091	96702356	HAP_1	0.0637472283813747	-0.851341628577109	1.02339577535876	0.405700542315939
2	96521091	96702356	HAP_2	0.201219512195122	-0.437861669135964	0.401270674100767	0.275485897721997
2	96521091	96702356	HAP_3	0.0770509977827051	-0.384515424649048	1.00318455357816	0.701592830168367
2	96521091	96702356	HAP_4	0.180155210643016	-0.382761677529718	0.411654699855879	0.352720587854268
2	96521091	96702356	HAP_5	0.181818181818182	-0.109010296639314	0.40159469602421	0.786112916640121
2	96521091	96702356	HAP_6	0.0953436807095344	0.982870547490515	0.99716039279854	0.324563520218651
2	96590304	96735611	HAP_1	0.180709534368071	-0.109010296639314	0.40159469602421	0.786112916640121
2	96590304	96735611	HAP_2	0.078159645232816	-0.146449864696329	0.914702203081299	0.872833468613801
2	96590304	96735611	HAP_3	0.0631929046563193	-0.851341628577109	1.02339577535876	0.405700542315939
2	96590304	96735611	HAP_4	0.177937915742794	-0.368134612476542	0.417260198484676	0.377871303801946
2	96590304	96735611	HAP_5	0.200665188470067	-0.437861669135964	0.401270674100767	0.275485897721997
2	96621860	96802055	HAP_1	0.201219512195122	-0.437861669135964	0.401270674100767	0.275485897721997
2	96621860	96802055	HAP_2	0.180709534368071	-0.109010296639314	0.40159469602421	0.786112916640121
2	96621860	96802055	HAP_3	0.164634146341463	0.295685637507186	0.549535962945234	0.590667392180817
2	96621860	96802055	HAP_4	0.177937915742794	-0.368134612476542	0.417260198484676	0.377871303801946
2	96690747	96827882	HAP_1	0.164634146341463	0.295685637507186	0.549535962945234	0.590667392180817
2	96690747	96827882	HAP_2	0.136363636363636	-0.495501609827237	0.543171822930155	0.361891106138228
2	96690747	96827882	HAP_3	0.181263858093126	-0.109010296639314	0.40159469602421	0.786112916640121
2	96690747	96827882	HAP_4	0.151330376940133	-0.000692535755474184	0.518486508633847	0.998934575835142
2	96721652	96909049	HAP_1	0.153547671840355	-0.0377391672451803	0.507505666015867	0.940739024913543
2	96721652	96909049	HAP_2	0.180709534368071	-0.13830547367904	0.407695867270013	0.73451140734987
2	96721652	96909049	HAP_3	0.101441241685144	0.529569098249783	1.00112783694111	0.596956568642661
2	96721652	96909049	HAP_4	0.0970066518847007	0.92482535335517	0.677194623633235	0.172387530734836
2	96721652	96909049	HAP_5	0.131929046563193	-0.59488843358256	0.6205837315197	0.338023457295974
2	96782322	96951285	HAP_1	0.153547671840355	-0.0377391672451803	0.507505666015867	0.940739024913543
2	96782322	96951285	HAP_2	0.0981152993348115	0.92482535335517	0.677194623633235	0.172387530734836
2	96782322	96951285	HAP_3	0.180709534368071	-0.13830547367904	0.407695867270013	0.73451140734987
2	96782322	96951285	HAP_4	0.131374722838137	-0.59488843358256	0.6205837315197	0.338023457295974
2	96782322	96951285	HAP_5	0.101441241685144	0.529569098249783	1.00112783694111	0.596956568642661
2	96821685	96984828	HAP_1	0.157982261640798	0.0583534935524111	0.483892561320478	0.904041582449711
2	96821685	96984828	HAP_2	0.098669623059867	0.92482535335517	0.677194623633235	0.172387530734836
2	96821685	96984828	HAP_3	0.1019955654102	0.529569098249783	1.00112783694111	0.596956568642661
2	96821685	96984828	HAP_4	0.180709534368071	-0.13830547367904	0.407695867270013	0.73451140734987
2	96821685	96984828	HAP_5	0.131374722838137	-0.59488843358256	0.6205837315197	0.338023457295974
2	96879125	97044014	HAP_1	0.157982261640798	0.0583534935524111	0.483892561320478	0.904041582449711
2	96879125	97044014	HAP_2	0.132483370288248	-0.59488843358256	0.6205837315197	0.338023457295974
2	96879125	97044014	HAP_3	0.182372505543237	-0.111425861053349	0.40208192347177	0.781750634597646
2	96879125	97044014	HAP_4	0.102549889135255	0.92482535335517	0.677194623633235	0.172387530734836
2	96934257	97119985	HAP_1	0.156319290465632	0.0957188221257669	0.493409275105249	0.846224289573835
2	96934257	97119985	HAP_2	0.131929046563193	-0.59488843358256	0.6205837315197	0.338023457295974
2	96934257	97119985	HAP_3	0.180709534368071	-0.149803911178521	0.406695670018244	0.712704436914509
2	96934257	97119985	HAP_4	0.0997782705099778	0.735594527528617	0.711233932858729	0.301300015749971
2	96970401	97201534	HAP_1	0.156319290465632	0.0957188221257669	0.493409275105249	0.846224289573835
2	96970401	97201534	HAP_2	0.0997782705099778	0.735594527528617	0.711233932858729	0.301300015749971
2	96970401	97201534	HAP_3	0.131929046563193	-0.59488843358256	0.6205837315197	0.338023457295974
2	96970401	97201534	HAP_4	0.180709534368071	-0.149803911178521	0.406695670018244	0.712704436914509
2	97023913	97284470	HAP_1	0.156319290465632	0.0957188221257669	0.493409275105249	0.846224289573835
2	97023913	97284470	HAP_2	0.098669623059867	0.735594527528617	0.711233932858729	0.301300015749971
2	97023913	97284470	HAP_3	0.131929046563193	-0.59488843358256	0.6205837315197	0.338023457295974
2	97023913	97284470	HAP_4	0.0803769401330377	-1.14134788035481	0.907986394914344	0.209080202534445
2	97023913	97284470	HAP_5	0.180709534368071	-0.149803911178521	0.406695670018244	0.712704436914509
2	97097340	97355787	HAP_1	0.0992239467849224	0.735594527528617	0.711233932858729	0.301300015749971
2	97097340	97355787	HAP_2	0.18569844789357	-0.440947655508549	0.393529491768258	0.262805671195335
2	97097340	97355787	HAP_3	0.131374722838137	-0.551612157246956	0.598512132209674	0.356966919183737
2	97097340	97355787	HAP_4	0.180709534368071	-0.149803911178521	0.406695670018244	0.712704436914509
2	97176325	97432156	HAP_1	0.0881374722838137	1.0612585738413	0.995834928678571	0.28684984990017
2	97176325	97432156	HAP_2	0.18569844789357	-0.440947655508549	0.393529491768258	0.262805671195335
2	97176325	97432156	HAP_3	0.0992239467849224	0.735594527528617	0.711233932858729	0.301300015749971
2	97176325	97432156	HAP_4	0.182372505543237	-0.0578348736494265	0.396510137022967	0.884065163660114
2	97176325	97432156	HAP_5	0.131374722838137	-0.551612157246956	0.598512132209674	0.356966919183737
2	97176325	97432156	HAP_6	0.0920177383592018	-3.59612654645049	0.987594828396436	0.000286944080234977
2	97262372	97509585	HAP_1	0.0881374722838137	1.0612585738413	0.995834928678571	0.28684984990017
2	97262372	97509585	HAP_2	0.0992239467849224	0.735594527528617	0.711233932858729	0.301300015749971
2	97262372	97509585	HAP_3	0.185144124168514	-0.296701263038065	0.399186388432712	0.457517641092623
2	97262372	97509585	HAP_4	0.130266075388027	-0.587093480961776	0.620177165872923	0.344072116536589
2	97262372	97509585	HAP_5	0.182926829268293	-0.0578348736494265	0.396510137022967	0.884065163660114
2	97262372	97509585	HAP_6	0.124722838137472	-2.10664225914041	0.488612855104139	1.80301205208269e-05
2	97340011	97592387	HAP_1	0.0881374722838137	1.0612585738413	0.995834928678571	0.28684984990017
2	97340011	97592387	HAP_2	0.182926829268293	-0.0578348736494265	0.396510137022967	0.884065163660114
2	97340011	97592387	HAP_3	0.218957871396896	0.0147848974281553	0.36073599906432	0.96731676383539
2	97340011	97592387	HAP_4	0.130820399113082	-0.587093480961776	0.620177165872923	0.344072116536589
2	97340011	97592387	HAP_5	0.0992239467849224	0.735594527528617	0.711233932858729	0.301300015749971
2	97411796	97670536	HAP_1	0.196784922394678	-0.335689361850655	0.39203887317847	0.392081674913014
2	97411796	97670536	HAP_2	0.098669623059867	0.735594527528617	0.711233932858729	0.301300015749971
2	97411796	97670536	HAP_3	0.129157427937916	-0.587093480961776	0.620177165872923	0.344072116536589
2	97411796	97670536	HAP_4	0.184035476718404	-0.0578348736494265	0.396510137022967	0.884065163660114
2	97485386	97734334	HAP_1	0.196784922394678	-0.335689361850655	0.39203887317847	0.392081674913014
2	97485386	97734334	HAP_2	0.184035476718404	-0.0578348736494265	0.396510137022967	0.884065163660114
2	97485386	97734334	HAP_3	0.12860310421286	-0.587093480961776	0.620177165872923	0.344072116536589
2	97485386	97734334	HAP_4	0.0997782705099778	0.735594527528617	0.711233932858729	0.301300015749971
2	97560128	97754394	HAP_1	0.186252771618625	-0.0889010475431626	0.378689676841224	0.814449363659414
2	97560128	97754394	HAP_2	0.254988913525499	-0.5179431422194	0.320752252999669	0.106713978124421
2	97560128	97754394	HAP_3	0.129157427937916	-0.587093480961776	0.620177165872923	0.344072116536589
2	97560128	97754394	HAP_4	0.118625277161863	0.209717374310029	0.60157041282462	0.727459778722827
2	97560128	97754394	HAP_5	0.0886917960088692	1.18806454264793	0.999473301665875	0.23487885897216
2	97645339	97801227	HAP_1	0.261640798226164	-0.402189887943434	0.292168738917174	0.168992701357972
2	97645339	97801227	HAP_2	0.186807095343681	-0.0889010475431626	0.378689676841224	0.814449363659414
2	97645339	97801227	HAP_3	0.129157427937916	-0.587093480961776	0.620177165872923	0.344072116536589
2	97645339	97801227	HAP_4	0.0886917960088692	1.18806454264793	0.999473301665875	0.23487885897216
2	97645339	97801227	HAP_5	0.114190687361419	-0.514400137380094	0.677307002776897	0.447767679429098
2	97710919	97862837	HAP_1	0.186807095343681	-0.0889010475431626	0.378689676841224	0.814449363659414
2	97710919	97862837	HAP_2	0.0709534368070953	-2.67552874831334	0.993067168183379	0.00718864920969257
2	97710919	97862837	HAP_3	0.200110864745011	-0.176695194137865	0.361080276078355	0.62471354280186
2	97710919	97862837	HAP_4	0.116962305986696	-0.521722213142751	0.647702755918929	0.420748693717034
2	97710919	97862837	HAP_5	0.129157427937916	-0.587093480961776	0.620177165872923	0.344072116536589
2	97747517	97920879	HAP_1	0.164079822616408	0.0439415098116417	0.422973600660042	0.917282358743068
2	97747517	97920879	HAP_2	0.0720620842572062	-2.67552874831334	0.993067168183379	0.00718864920969257
2	97747517	97920879	HAP_3	0.199556541019956	-0.176695194137865	0.361080276078355	0.62471354280186
2	97747517	97920879	HAP_4	0.112527716186253	-0.514400137380094	0.677307002776897	0.447767679429098
2	97747517	97920879	HAP_5	0.129157427937916	-0.587093480961776	0.620177165872923	0.344072116536589
2	97784504	97991095	HAP_1	0.165188470066519	0.0439415098116417	0.422973600660042	0.917282358743068
2	97784504	97991095	HAP_2	0.085920177383592	-1.01828859613884	0.99517598066237	0.306479989106401
2	97784504	97991095	HAP_3	0.0715077605321508	-2.67552874831334	0.993067168183379	0.00718864920969257
2	97784504	97991095	HAP_4	0.0886917960088692	-0.570510897094143	0.92770281684506	0.538730842557437
2	97784504	97991095	HAP_5	0.112527716186253	-0.464245524546794	0.501703752779412	0.355041253601655
2	97784504	97991095	HAP_6	0.129157427937916	-0.587093480961776	0.620177165872923	0.344072116536589
2	97845280	98052646	HAP_1	0.129157427937916	-0.587093480961776	0.620177165872923	0.344072116536589
2	97845280	98052646	HAP_2	0.0881374722838137	-1.01828859613884	0.99517598066237	0.306479989106401
2	97845280	98052646	HAP_3	0.0886917960088692	-0.570510897094143	0.92770281684506	0.538730842557437
2	97845280	98052646	HAP_4	0.112527716186253	-0.464245524546794	0.501703752779412	0.355041253601655
2	97845280	98052646	HAP_5	0.0914634146341463	1.0612585738413	0.995834928678571	0.28684984990017
2	97845280	98052646	HAP_6	0.165188470066519	0.0439415098116417	0.422973600660042	0.917282358743068
2	97845280	98052646	HAP_7	0.0842572062084257	-1.29968125502171	0.911603919973568	0.1543035877089
2	97893579	98108264	HAP_1	0.129711751662971	-0.587093480961776	0.620177165872923	0.344072116536589
2	97893579	98108264	HAP_2	0.0947893569844789	-0.653054214458392	0.840271407828742	0.437250853679326
2	97893579	98108264	HAP_3	0.085920177383592	-1.22738361688321	0.846067193017401	0.147218146705876
2	97893579	98108264	HAP_4	0.216740576496674	-0.256197428483584	0.341651988759535	0.453526373793271
2	97893579	98108264	HAP_5	0.08980044345898	-0.570510897094143	0.92770281684506	0.538730842557437
2	97893579	98108264	HAP_6	0.204545454545455	-0.0513770558032119	0.34497099652359	0.881641443519203
2	97963228	98140228	HAP_1	0.181818181818182	0.330634919261546	0.429774516632278	0.441906626868793
2	97963228	98140228	HAP_2	0.129711751662971	-0.587093480961776	0.620177165872923	0.344072116536589
2	97963228	98140228	HAP_3	0.129711751662971	-0.348415772094186	0.542408603335372	0.520812038779298
2	97963228	98140228	HAP_4	0.0864745011086474	-1.21055602036195	0.791525279013528	0.126521894888895
2	97963228	98140228	HAP_5	0.222838137472284	-0.311010914207455	0.337788766819154	0.357443252070217
2	97963228	98140228	HAP_6	0.203991130820399	-0.0513770558032119	0.34497099652359	0.881641443519203
2	98022633	98190944	HAP_1	0.129711751662971	-0.587093480961776	0.620177165872923	0.344072116536589
2	98022633	98190944	HAP_2	0.125831485587583	-0.43990446519021	0.558663442414779	0.431244144425431
2	98022633	98190944	HAP_3	0.203436807095344	-0.0513770558032119	0.34497099652359	0.881641443519203
2	98022633	98190944	HAP_4	0.268847006651885	-0.500656889700927	0.286959937483412	0.0813839469034782
2	98022633	98190944	HAP_5	0.187361419068736	-0.0889010475431626	0.378689676841224	0.814449363659414
2	98094664	98263560	HAP_1	0.181263858093126	-0.259662859363905	0.394269328399598	0.510327946990225
2	98094664	98263560	HAP_2	0.0687361419068736	-0.469106062335606	0.745030139981739	0.529087285445569
2	98094664	98263560	HAP_3	0.13470066518847	0.393356351612511	0.577929003325377	0.49628227940329
2	98094664	98263560	HAP_4	0.129711751662971	-0.587093480961776	0.620177165872923	0.344072116536589
2	98094664	98263560	HAP_5	0.125831485587583	-0.43990446519021	0.558663442414779	0.431244144425431
2	98094664	98263560	HAP_6	0.143015521064302	0.174683972185256	0.554161156709311	0.752666827281787
2	98094664	98263560	HAP_7	0.0853658536585366	-1.27096581926314	0.844650228149299	0.132750126238621
2	98122712	98305564	HAP_1	0.125831485587583	-0.43990446519021	0.558663442414779	0.431244144425431
2	98122712	98305564	HAP_2	0.143015521064302	0.174683972185256	0.554161156709311	0.752666827281787
2	98122712	98305564	HAP_3	0.0698447893569845	-2.67552874831334	0.993067168183379	0.00718864920969257
2	98122712	98305564	HAP_4	0.180709534368071	-0.0607182897419145	0.400028075362406	0.879390895197201
2	98122712	98305564	HAP_5	0.0687361419068736	-0.469106062335606	0.745030139981739	0.529087285445569
2	98122712	98305564	HAP_6	0.112527716186253	0.539391986052778	0.673067789945649	0.423118158951383
2	98122712	98305564	HAP_7	0.129711751662971	-0.587093480961776	0.620177165872923	0.344072116536589
2	98164443	98372981	HAP_1	0.126385809312639	-0.348415772094186	0.542408603335372	0.520812038779298
2	98164443	98372981	HAP_2	0.0687361419068736	-0.469106062335606	0.745030139981739	0.529087285445569
2	98164443	98372981	HAP_3	0.112527716186253	0.539391986052778	0.673067789945649	0.423118158951383
2	98164443	98372981	HAP_4	0.129157427937916	-0.587093480961776	0.620177165872923	0.344072116536589
2	98164443	98372981	HAP_5	0.141906873614191	0.174683972185256	0.554161156709311	0.752666827281787
2	98164443	98372981	HAP_6	0.0698447893569845	-2.67552874831334	0.993067168183379	0.00718864920969257
2	98164443	98372981	HAP_7	0.180709534368071	-0.0607182897419145	0.400028075362406	0.879390895197201
2	98239361	98415918	HAP_1	0.129157427937916	-0.587093480961776	0.620177165872923	0.344072116536589
2	98239361	98415918	HAP_2	0.237250554323725	0.423543197130253	0.33243666362964	0.202976243001563
2	98239361	98415918	HAP_3	0.180709534368071	-0.0607182897419145	0.400028075362406	0.879390895197201
2	98239361	98415918	HAP_4	0.0687361419068736	-0.469106062335606	0.745030139981739	0.529087285445569
2	98239361	98415918	HAP_5	0.147450110864745	-0.00881054495983559	0.538508521421543	0.986950053651505
2	98275918	98473052	HAP_1	0.147450110864745	-0.00881054495983559	0.538508521421543	0.986950053651505
2	98275918	98473052	HAP_2	0.12860310421286	-0.587093480961776	0.620177165872923	0.344072116536589
2	98275918	98473052	HAP_3	0.180709534368071	-0.0607182897419145	0.400028075362406	0.879390895197201
2	98275918	98473052	HAP_4	0.0681818181818182	-0.469106062335606	0.745030139981739	0.529087285445569
2	98358183	98529431	HAP_1	0.0681818181818182	-0.469106062335606	0.745030139981739	0.529087285445569
2	98358183	98529431	HAP_2	0.1480044345898	-0.00881054495983559	0.538508521421543	0.986950053651505
2	98358183	98529431	HAP_3	0.180709534368071	-0.0607182897419145	0.400028075362406	0.879390895197201
2	98358183	98529431	HAP_4	0.216186252771619	0.277420904980076	0.355972921940557	0.435991882275497
2	98402535	98591872	HAP_1	0.180709534368071	-0.0607182897419145	0.400028075362406	0.879390895197201
2	98402535	98591872	HAP_2	0.145787139689579	0.0345794206994454	0.551803861709082	0.950046443299101
2	98402535	98591872	HAP_3	0.216186252771619	0.277420904980076	0.355972921940557	0.435991882275497
2	98448585	98711224	HAP_1	0.145787139689579	0.0345794206994454	0.551803861709082	0.950046443299101
2	98448585	98711224	HAP_2	0.203991130820399	-0.0179055149445392	0.382255879234205	0.962649914495887
2	98448585	98711224	HAP_3	0.216186252771619	0.277420904980076	0.355972921940557	0.435991882275497
2	98508027	98801887	HAP_1	0.0787139689578714	-0.722865586235748	0.99956759687145	0.469760576078529
2	98508027	98801887	HAP_2	0.203991130820399	-0.0179055149445392	0.382255879234205	0.962649914495887
2	98508027	98801887	HAP_3	0.216186252771619	0.277420904980076	0.355972921940557	0.435991882275497
2	98508027	98801887	HAP_4	0.145232815964523	0.0345794206994454	0.551803861709082	0.950046443299101
2	98564052	98869056	HAP_1	0.14689578713969	-0.00881054495983559	0.538508521421543	0.986950053651505
2	98564052	98869056	HAP_2	0.20509977827051	-0.0117542750752213	0.377717833023225	0.975181466143222
2	98564052	98869056	HAP_3	0.225609756097561	0.304198846384697	0.34820605629757	0.382562603119033
2	98675500	98950479	HAP_1	0.145787139689579	-0.136131680783046	0.552947250396596	0.805589751193643
2	98675500	98950479	HAP_2	0.108647450110865	-1.1642169341224	0.789689722603383	0.140762561741135
2	98675500	98950479	HAP_3	0.116407982261641	1.18120058137227	0.91802967489914	0.198544530143682
2	98675500	98950479	HAP_4	0.206208425720621	-0.0977534175883226	0.383302123604819	0.798759162147167
2	98775982	98997539	HAP_1	0.241685144124169	-0.244053615796413	0.336587237150884	0.468592041151115
2	98775982	98997539	HAP_2	0.108647450110865	-1.1642169341224	0.789689722603383	0.140762561741135
2	98775982	98997539	HAP_3	0.116962305986696	1.48919531106296	0.852530661446432	0.0810184416721559
2	98775982	98997539	HAP_4	0.145787139689579	-0.136131680783046	0.552947250396596	0.805589751193643
2	98848505	99100630	HAP_1	0.203436807095344	-0.369929699886664	0.360510402520757	0.305110527128748
2	98848505	99100630	HAP_2	0.144124168514412	0.163342333623623	0.567908057114868	0.77370383334325
2	98848505	99100630	HAP_3	0.106984478935698	-1.1642169341224	0.789689722603383	0.140762561741135
2	98848505	99100630	HAP_4	0.116962305986696	1.48919531106296	0.852530661446432	0.0810184416721559
2	98916457	99156496	HAP_1	0.106984478935698	-1.1642169341224	0.789689722603383	0.140762561741135
2	98916457	99156496	HAP_2	0.116962305986696	1.48919531106296	0.852530661446432	0.0810184416721559
2	98916457	99156496	HAP_3	0.20509977827051	-0.369929699886664	0.360510402520757	0.305110527128748
2	98916457	99156496	HAP_4	0.143569844789357	0.163342333623623	0.567908057114868	0.77370383334325
2	98978168	99216213	HAP_1	0.118070953436807	1.29993881511441	0.799885797071214	0.104483864424577
2	98978168	99216213	HAP_2	0.20509977827051	-0.369929699886664	0.360510402520757	0.305110527128748
2	98978168	99216213	HAP_3	0.107538802660754	-1.1642169341224	0.789689722603383	0.140762561741135
2	98978168	99216213	HAP_4	0.142461197339246	0.163342333623623	0.567908057114868	0.77370383334325
2	99061313	99321645	HAP_1	0.108647450110865	-1.01432823398928	0.745071253971676	0.173737243550622
2	99061313	99321645	HAP_2	0.143569844789357	0.315861713320873	0.551146545360596	0.56672237106362
2	99061313	99321645	HAP_3	0.117516629711752	1.29993881511441	0.799885797071214	0.104483864424577
2	99061313	99321645	HAP_4	0.206208425720621	-0.369929699886664	0.360510402520757	0.305110527128748
2	99061313	99321645	HAP_5	0.0886917960088692	-0.373802495252269	0.732102146180245	0.609766409997212
2	99140347	99429444	HAP_1	0.143569844789357	0.315861713320873	0.551146545360596	0.56672237106362
2	99140347	99429444	HAP_2	0.142461197339246	-0.41552784144532	0.504732522531154	0.410578973885839
2	99140347	99429444	HAP_3	0.085920177383592	1.42854061931354	1.00313985234554	0.154777322568063
2	99140347	99429444	HAP_4	0.109756097560976	-1.01432823398928	0.745071253971676	0.173737243550622
2	99140347	99429444	HAP_5	0.208425720620843	-0.387059855132041	0.352740751711368	0.272810580697628
2	99140347	99429444	HAP_6	0.117516629711752	1.29993881511441	0.799885797071214	0.104483864424577
2	99185868	99528171	HAP_1	0.140243902439024	-0.41552784144532	0.504732522531154	0.410578973885839
2	99185868	99528171	HAP_2	0.143569844789357	0.315861713320873	0.551146545360596	0.56672237106362
2	99185868	99528171	HAP_3	0.0870288248337029	1.42854061931354	1.00313985234554	0.154777322568063
2	99185868	99528171	HAP_4	0.108093126385809	-1.01432823398928	0.745071253971676	0.173737243550622
2	99185868	99528171	HAP_5	0.207871396895787	-0.394810548961691	0.356503967136918	0.268398686947067
2	99185868	99528171	HAP_6	0.11529933481153	1.29993881511441	0.799885797071214	0.104483864424577
2	99284775	99661757	HAP_1	0.0875831485587583	1.42854061931354	1.00313985234554	0.154777322568063
2	99284775	99661757	HAP_2	0.206762749445676	-0.367268048062	0.359980938784149	0.307890765442549
2	99284775	99661757	HAP_3	0.115853658536585	1.29993881511441	0.799885797071214	0.104483864424577
2	99284775	99661757	HAP_4	0.143569844789357	0.315861713320873	0.551146545360596	0.56672237106362
2	99284775	99661757	HAP_5	0.107538802660754	-1.1642169341224	0.789689722603383	0.140762561741135
2	99389603	99776260	HAP_1	0.108647450110865	-1.1642169341224	0.789689722603383	0.140762561741135
2	99389603	99776260	HAP_2	0.206762749445676	-0.367268048062	0.359980938784149	0.307890765442549
2	99389603	99776260	HAP_3	0.111973392461197	0.79791027962317	1.00191017173326	0.42601856139476
2	99389603	99776260	HAP_4	0.144678492239468	0.315861713320873	0.551146545360596	0.56672237106362
2	99488198	99836359	HAP_1	0.144678492239468	0.315861713320873	0.551146545360596	0.56672237106362
2	99488198	99836359	HAP_2	0.108647450110865	-1.1642169341224	0.789689722603383	0.140762561741135
2	99488198	99836359	HAP_3	0.206762749445676	-0.367268048062	0.359980938784149	0.307890765442549
2	99488198	99836359	HAP_4	0.111973392461197	0.79791027962317	1.00191017173326	0.42601856139476
2	99626107	99892472	HAP_1	0.145232815964523	0.315861713320873	0.551146545360596	0.56672237106362
2	99626107	99892472	HAP_2	0.113082039911308	0.79791027962317	1.00191017173326	0.42601856139476
2	99626107	99892472	HAP_3	0.108647450110865	-1.1642169341224	0.789689722603383	0.140762561741135
2	99626107	99892472	HAP_4	0.206762749445676	-0.367268048062	0.359980938784149	0.307890765442549
2	99759933	99939853	HAP_1	0.108093126385809	-1.33259364728066	0.843660394021871	0.114568426821476
2	99759933	99939853	HAP_2	0.111973392461197	0.79791027962317	1.00191017173326	0.42601856139476
2	99759933	99939853	HAP_3	0.144678492239468	0.315861713320873	0.551146545360596	0.56672237106362
2	99759933	99939853	HAP_4	0.186807095343681	-0.0947044031176945	0.394388831306737	0.810285204010132
2	99819253	99982040	HAP_1	0.144678492239468	0.315861713320873	0.551146545360596	0.56672237106362
2	99819253	99982040	HAP_2	0.107538802660754	-1.33259364728066	0.843660394021871	0.114568426821476
2	99819253	99982040	HAP_3	0.186807095343681	-0.0947044031176945	0.394388831306737	0.810285204010132
2	99819253	99982040	HAP_4	0.111973392461197	0.79791027962317	1.00191017173326	0.42601856139476
2	99879067	100025412	HAP_1	0.143015521064302	0.377937656609696	0.56498382071214	0.503710377972402
2	99879067	100025412	HAP_2	0.107538802660754	-1.33259364728066	0.843660394021871	0.114568426821476
2	99879067	100025412	HAP_3	0.17960088691796	-0.0365805483580496	0.410893486607706	0.929080631639226
2	99927613	100064311	HAP_1	0.107538802660754	-1.33259364728066	0.843660394021871	0.114568426821476
2	99927613	100064311	HAP_2	0.141352549889135	0.463269010562851	0.581152130144473	0.425573181906373
2	99927613	100064311	HAP_3	0.17960088691796	-0.0365805483580496	0.410893486607706	0.929080631639226
2	99927613	100064311	HAP_4	0.139135254988914	-0.892498054424277	0.619067171612492	0.149744238082324
2	99965659	100093496	HAP_1	0.141352549889135	0.463269010562851	0.581152130144473	0.425573181906373
2	99965659	100093496	HAP_2	0.107538802660754	-1.33259364728066	0.843660394021871	0.114568426821476
2	99965659	100093496	HAP_3	0.180155210643016	-0.0365805483580496	0.410893486607706	0.929080631639226
2	99965659	100093496	HAP_4	0.162971175166297	-0.879370289282949	0.477849470538799	0.0660623226343721
2	100007393	100159071	HAP_1	0.10920177383592	-1.33259364728066	0.843660394021871	0.114568426821476
2	100007393	100159071	HAP_2	0.141906873614191	0.463269010562851	0.581152130144473	0.425573181906373
2	100007393	100159071	HAP_3	0.181263858093126	-0.0814664768461623	0.406250960297152	0.841110093172478
2	100007393	100159071	HAP_4	0.163525498891353	-0.879370289282949	0.477849470538799	0.0660623226343721
2	100058121	100245221	HAP_1	0.108647450110865	-1.59387935897244	0.907729818731203	0.0794504698749506
2	100058121	100245221	HAP_2	0.177383592017738	0.0679726790270238	0.412838575941317	0.869259175915519
2	100058121	100245221	HAP_3	0.0776053215077605	-0.241857300870813	1.00309401394103	0.809524452353642
2	100058121	100245221	HAP_4	0.143015521064302	0.393611911987202	0.566287794108222	0.487190568310344
2	100058121	100245221	HAP_5	0.132483370288248	-0.371447155616585	0.547164389798358	0.49740425596292
2	100058121	100245221	HAP_6	0.0659645232815965	1.06309874611054	0.994045859972687	0.28514980522159
2	100078528	100324886	HAP_1	0.108093126385809	-1.59387935897244	0.907729818731203	0.0794504698749506
2	100078528	100324886	HAP_2	0.0648558758314856	1.06309874611054	0.994045859972687	0.28514980522159
2	100078528	100324886	HAP_3	0.144124168514412	0.393611911987202	0.566287794108222	0.487190568310344
2	100078528	100324886	HAP_4	0.132483370288248	-0.371447155616585	0.547164389798358	0.49740425596292
2	100078528	100324886	HAP_5	0.175166297117517	0.115606751187119	0.419985961378513	0.783177867011931
2	100129683	100414312	HAP_1	0.131374722838137	-0.371447155616585	0.547164389798358	0.49740425596292
2	100129683	100414312	HAP_2	0.0787139689578714	-1.78126513843382	1.0015853813526	0.0756723854471879
2	100129683	100414312	HAP_3	0.145232815964523	0.393611911987202	0.566287794108222	0.487190568310344
2	100129683	100414312	HAP_4	0.0648558758314856	1.06309874611054	0.994045859972687	0.28514980522159
2	100129683	100414312	HAP_5	0.0825942350332594	0.0593887978536229	0.806934395310176	0.941346778836634
2	100129683	100414312	HAP_6	0.107538802660754	-1.59387935897244	0.907729818731203	0.0794504698749506
2	100129683	100414312	HAP_7	0.175166297117517	0.115606751187119	0.419985961378513	0.783177867011931
2	100226319	100444446	HAP_1	0.131374722838137	-0.371447155616585	0.547164389798358	0.49740425596292
2	100226319	100444446	HAP_2	0.175720620842572	-0.0382616112818189	0.413251528222405	0.926252739284169
2	100226319	100444446	HAP_3	0.0787139689578714	-1.78126513843382	1.0015853813526	0.0756723854471879
2	100226319	100444446	HAP_4	0.144678492239468	0.393611911987202	0.566287794108222	0.487190568310344
2	100226319	100444446	HAP_5	0.0648558758314856	1.06309874611054	0.994045859972687	0.28514980522159
2	100226319	100444446	HAP_6	0.112527716186253	-0.904704310246154	0.788840912652862	0.251740607492328
2	100226319	100444446	HAP_7	0.0864745011086474	0.0593887978536229	0.806934395310176	0.941346778836634
2	100293944	100509167	HAP_1	0.262749445676275	-0.107806450212782	0.297057005042802	0.716754631001453
2	100293944	100509167	HAP_2	0.143015521064302	-0.637173485357269	0.504629214215516	0.20704365947449
2	100293944	100509167	HAP_3	0.182926829268293	-0.287612427788328	0.408850427319269	0.481949499778464
2	100293944	100509167	HAP_4	0.174057649667406	0.172869001344655	0.447011426765779	0.699054825399053
2	100293944	100509167	HAP_5	0.113082039911308	-0.904704310246154	0.788840912652862	0.251740607492328
2	100293944	100509167	HAP_6	0.0792682926829268	-1.53998398560862	0.916577635454621	0.0932802903677304
2	100387125	100571054	HAP_1	0.118070953436807	-0.634449336186883	0.649772091111656	0.329122852778991
2	100387125	100571054	HAP_2	0.110310421286031	-1.27623326910265	0.841973262344616	0.12993435466527
2	100387125	100571054	HAP_3	0.11529933481153	-0.556317285302678	0.57879741365308	0.336732755159951
2	100387125	100571054	HAP_4	0.176274944567627	-0.0382616112818189	0.413251528222405	0.926252739284169
2	100387125	100571054	HAP_5	0.144124168514412	0.393611911987202	0.566287794108222	0.487190568310344
2	100438497	100668079	HAP_1	0.143569844789357	0.510423363230835	0.584694733587783	0.382912919052797
2	100438497	100668079	HAP_2	0.176274944567627	-0.0382616112818189	0.413251528222405	0.926252739284169
2	100438497	100668079	HAP_3	0.115853658536585	-0.556317285302678	0.57879741365308	0.336732755159951
2	100438497	100668079	HAP_4	0.110310421286031	-1.27623326910265	0.841973262344616	0.12993435466527
2	100481870	100797585	HAP_1	0.10920177383592	-1.27623326910265	0.841973262344616	0.12993435466527
2	100481870	100797585	HAP_2	0.139135254988914	0.545819835662682	0.626307685912556	0.383722863856612
2	100481870	100797585	HAP_3	0.175720620842572	-0.0382616112818189	0.413251528222405	0.926252739284169
2	100545591	100902235	HAP_1	0.0925720620842572	-1.42582412020641	1.001836599781	0.155026044515898
2	100545591	100902235	HAP_2	0.139135254988914	0.545819835662682	0.626307685912556	0.383722863856612
2	100545591	100902235	HAP_3	0.10920177383592	-1.27623326910265	0.841973262344616	0.12993435466527
2	100545591	100902235	HAP_4	0.175720620842572	-0.0382616112818189	0.413251528222405	0.926252739284169
2	100649471	100971298	HAP_1	0.10920177383592	-1.27623326910265	0.841973262344616	0.12993435466527
2	100649471	100971298	HAP_2	0.139135254988914	0.545819835662682	0.626307685912556	0.383722863856612
2	100649471	100971298	HAP_3	0.0936807095343681	-1.42582412020641	1.001836599781	0.155026044515898
2	100649471	100971298	HAP_4	0.177383592017738	-0.0382616112818189	0.413251528222405	0.926252739284169
2	100782445	101049537	HAP_1	0.1019955654102	-1.42582412020641	1.001836599781	0.155026044515898
2	100782445	101049537	HAP_2	0.0970066518847007	0.497220042507782	0.995397437324298	0.617537326285802
2	100782445	101049537	HAP_3	0.139689578713969	0.645825578235236	0.602747011713511	0.284248765865768
2	100782445	101049537	HAP_4	0.108647450110865	-1.27623326910265	0.841973262344616	0.12993435466527
2	100782445	101049537	HAP_5	0.179046563192905	-0.0382616112818189	0.413251528222405	0.926252739284169
2	100875978	101165043	HAP_1	0.276607538802661	-0.188830781236649	0.287878068750605	0.512032361247389
2	100875978	101165043	HAP_2	0.0964523281596452	0.497220042507782	0.995397437324298	0.617537326285802
2	100875978	101165043	HAP_3	0.108647450110865	-1.27623326910265	0.841973262344616	0.12993435466527
2	100875978	101165043	HAP_4	0.139135254988914	0.645825578235236	0.602747011713511	0.284248765865768
2	100944631	101270677	HAP_1	0.0964523281596452	0.497220042507782	0.995397437324298	0.617537326285802
2	100944631	101270677	HAP_2	0.108647450110865	-1.27623326910265	0.841973262344616	0.12993435466527
2	100944631	101270677	HAP_3	0.292682926829268	-0.138477269580571	0.279628351208232	0.620567924642592
2	100944631	101270677	HAP_4	0.139135254988914	0.645825578235236	0.602747011713511	0.284248765865768
2	101025460	101313360	HAP_1	0.0964523281596452	0.497220042507782	0.995397437324298	0.617537326285802
2	101025460	101313360	HAP_2	0.16019955654102	-1.76384583845635	0.559460021401299	0.00167156295039645
2	101025460	101313360	HAP_3	0.313192904656319	-0.288524253958175	0.261845636199222	0.270809106590666
2	101025460	101313360	HAP_4	0.139689578713969	0.645825578235236	0.602747011713511	0.284248765865768
2	101126673	101347091	HAP_1	0.0964523281596452	0.497220042507782	0.995397437324298	0.617537326285802
2	101126673	101347091	HAP_2	0.162971175166297	-1.71323533196313	0.544100021828201	0.00169443252534855
2	101126673	101347091	HAP_3	0.139689578713969	0.645825578235236	0.602747011713511	0.284248765865768
2	101126673	101347091	HAP_4	0.317073170731707	-0.260328189069156	0.259260226907898	0.315594354372126
2	101247227	101369513	HAP_1	0.268292682926829	-0.386305614438399	0.314250492267294	0.219287608930391
2	101247227	101369513	HAP_2	0.139689578713969	0.645825578235236	0.602747011713511	0.284248765865768
2	101247227	101369513	HAP_3	0.134146341463415	0.0607507731813678	0.541509571114493	0.910699819602758
2	101247227	101369513	HAP_4	0.383037694013304	-0.0260163038548421	0.221501811796354	0.90652671697621
2	101294287	101419227	HAP_1	0.14079822616408	0.645825578235236	0.602747011713511	0.284248765865768
2	101294287	101419227	HAP_2	0.0914634146341463	0.189209763621622	0.632366625161783	0.764850542538043
2	101294287	101419227	HAP_3	0.279379157427938	-0.312605374373934	0.309263143940402	0.312383806044787
2	101294287	101419227	HAP_4	0.443458980044346	-0.127308970652451	0.194491921706341	0.512912649522931
2	101331349	101437384	HAP_1	0.14079822616408	0.645825578235236	0.602747011713511	0.284248765865768
2	101331349	101437384	HAP_2	0.443458980044346	-0.127308970652451	0.194491921706341	0.512912649522931
2	101331349	101437384	HAP_3	0.0914634146341463	0.189209763621622	0.632366625161783	0.764850542538043
2	101331349	101437384	HAP_4	0.279933481152993	-0.312605374373934	0.309263143940402	0.312383806044787
2	101362876	101561085	HAP_1	0.0914634146341463	0.189209763621622	0.632366625161783	0.764850542538043
2	101362876	101561085	HAP_2	0.0570953436807095	-0.686305100573385	0.996119869337846	0.491016612875551
2	101362876	101561085	HAP_3	0.374168514412417	-0.0460909886013841	0.22223762995123	0.83574882991474
2	101362876	101561085	HAP_4	0.268292682926829	-0.386305614438399	0.314250492267294	0.219287608930391
2	101362876	101561085	HAP_5	0.139135254988914	0.645825578235236	0.602747011713511	0.284248765865768
2	101408797	101666340	HAP_1	0.0914634146341463	0.189209763621622	0.632366625161783	0.764850542538043
2	101408797	101666340	HAP_2	0.0570953436807095	-0.686305100573385	0.996119869337846	0.491016612875551
2	101408797	101666340	HAP_3	0.369733924611973	-0.0264370173177294	0.224354696114402	0.906224372530948
2	101408797	101666340	HAP_4	0.268292682926829	-0.386305614438399	0.314250492267294	0.219287608930391
2	101408797	101666340	HAP_5	0.139135254988914	0.645825578235236	0.602747011713511	0.284248765865768
2	101432698	101774495	HAP_1	0.0920177383592018	0.189209763621622	0.632366625161783	0.764850542538043
2	101432698	101774495	HAP_2	0.117516629711752	-1.27623326910265	0.841973262344616	0.12993435466527
2	101432698	101774495	HAP_3	0.150221729490022	0.0173910367626035	0.51990251400709	0.973322789819669
2	101432698	101774495	HAP_4	0.0570953436807095	-0.686305100573385	0.996119869337846	0.491016612875551
2	101432698	101774495	HAP_5	0.137472283813747	0.842784404927652	0.646227602354476	0.192516478948825
2	101432698	101774495	HAP_6	0.219512195121951	-0.0883433334185651	0.345713594387127	0.798365875104864
2	101432698	101774495	HAP_7	0.098669623059867	-0.712053111172174	0.913604489864668	0.435958142619689
2	101523271	101838256	HAP_1	0.0920177383592018	0.189209763621622	0.632366625161783	0.764850542538043
2	101523271	101838256	HAP_2	0.0570953436807095	-0.686305100573385	0.996119869337846	0.491016612875551
2	101523271	101838256	HAP_3	0.108093126385809	-1.27623326910265	0.841973262344616	0.12993435466527
2	101523271	101838256	HAP_4	0.137472283813747	0.842784404927652	0.646227602354476	0.192516478948825
2	101523271	101838256	HAP_5	0.193458980044346	-0.0503630046641341	0.374649600614596	0.893095395605712
2	101523271	101838256	HAP_6	0.098669623059867	-0.712053111172174	0.913604489864668	0.435958142619689
2	101630783	101937945	HAP_1	0.106984478935698	-1.27623326910265	0.841973262344616	0.12993435466527
2	101630783	101937945	HAP_2	0.0942350332594235	0.189209763621622	0.632366625161783	0.764850542538043
2	101630783	101937945	HAP_3	0.131374722838137	0.926019989125766	0.708525294231897	0.191561492052216
2	101630783	101937945	HAP_4	0.0565410199556541	-0.686305100573385	0.996119869337846	0.491016612875551
2	101630783	101937945	HAP_5	0.175720620842572	-0.0382616112818189	0.413251528222405	0.926252739284169
2	101630783	101937945	HAP_6	0.098669623059867	-0.712053111172174	0.913604489864668	0.435958142619689
2	101740169	102003628	HAP_1	0.131374722838137	0.926019989125766	0.708525294231897	0.191561492052216
2	101740169	102003628	HAP_2	0.175720620842572	-0.0382616112818189	0.413251528222405	0.926252739284169
2	101740169	102003628	HAP_3	0.106984478935698	-1.27623326910265	0.841973262344616	0.12993435466527
2	101740169	102003628	HAP_4	0.153547671840355	-0.44800182003372	0.516570087018179	0.386032271595961
2	101740169	102003628	HAP_5	0.0942350332594235	0.189209763621622	0.632366625161783	0.764850542538043
2	101740169	102003628	HAP_6	0.0565410199556541	-0.686305100573385	0.996119869337846	0.491016612875551
2	101815591	102027614	HAP_1	0.131929046563193	0.787475243062071	0.680662933590132	0.24761420654237
2	101815591	102027614	HAP_2	0.107538802660754	-1.27623326910265	0.841973262344616	0.12993435466527
2	101815591	102027614	HAP_3	0.0565410199556541	-0.686305100573385	0.996119869337846	0.491016612875551
2	101815591	102027614	HAP_4	0.15410199556541	-0.44800182003372	0.516570087018179	0.386032271595961
2	101815591	102027614	HAP_5	0.0942350332594235	0.189209763621622	0.632366625161783	0.764850542538043
2	101815591	102027614	HAP_6	0.177383592017738	-0.0382616112818189	0.413251528222405	0.926252739284169
2	101903872	102056246	HAP_1	0.172949002217295	-0.0366221887853554	0.494781435369081	0.941013587307566
2	101903872	102056246	HAP_2	0.177383592017738	-0.0382616112818189	0.413251528222405	0.926252739284169
2	101903872	102056246	HAP_3	0.133592017738359	0.787475243062071	0.680662933590132	0.24761420654237
2	101903872	102056246	HAP_4	0.108647450110865	-1.27623326910265	0.841973262344616	0.12993435466527
2	101903872	102056246	HAP_5	0.119179600886918	0.395219137029106	0.542464523259854	0.466461388200584
2	101988022	102137844	HAP_1	0.133592017738359	0.787475243062071	0.680662933590132	0.24761420654237
2	101988022	102137844	HAP_2	0.17350332594235	-0.0366221887853554	0.494781435369081	0.941013587307566
2	101988022	102137844	HAP_3	0.18569844789357	0.0711278520688569	0.376563599793965	0.850224736988764
2	101988022	102137844	HAP_4	0.119179600886918	0.395219137029106	0.542464523259854	0.466461388200584
2	101988022	102137844	HAP_5	0.108647450110865	-1.27623326910265	0.841973262344616	0.12993435466527
2	102018860	102188786	HAP_1	0.108647450110865	-1.27623326910265	0.841973262344616	0.12993435466527
2	102018860	102188786	HAP_2	0.0942350332594235	0.189209763621622	0.632366625161783	0.764850542538043
2	102018860	102188786	HAP_3	0.133037694013304	0.926019989125766	0.708525294231897	0.191561492052216
2	102018860	102188786	HAP_4	0.172949002217295	-0.0366221887853554	0.494781435369081	0.941013587307566
2	102018860	102188786	HAP_5	0.18569844789357	0.0711278520688569	0.376563599793965	0.850224736988764
2	102039515	102243535	HAP_1	0.187915742793792	0.013901110743959	0.368622281373194	0.969926580686955
2	102039515	102243535	HAP_2	0.0936807095343681	0.189209763621622	0.632366625161783	0.764850542538043
2	102039515	102243535	HAP_3	0.131929046563193	0.926019989125766	0.708525294231897	0.191561492052216
2	102039515	102243535	HAP_4	0.190133037694013	-0.0748489884187781	0.423081631885335	0.859616378003632
2	102039515	102243535	HAP_5	0.184035476718404	0.0330505911719568	0.384684602167557	0.931552478283915
2	102122324	102290483	HAP_1	0.176274944567627	-0.0766544800855323	0.417171751734026	0.854253043237834
2	102122324	102290483	HAP_2	0.131929046563193	0.926019989125766	0.708525294231897	0.191561492052216
2	102122324	102290483	HAP_3	0.187915742793792	0.013901110743959	0.368622281373194	0.969926580686955
2	102122324	102290483	HAP_4	0.16629711751663	-0.231557151150974	0.418298093191911	0.580012558557487
2	102174920	102360805	HAP_1	0.186807095343681	0.013901110743959	0.368622281373194	0.969926580686955
2	102174920	102360805	HAP_2	0.151330376940133	-0.513619906114142	0.45350658096787	0.257707689964092
2	102174920	102360805	HAP_3	0.172949002217295	-0.0907599363660488	0.431377867045919	0.833407262435988
2	102174920	102360805	HAP_4	0.131929046563193	0.926019989125766	0.708525294231897	0.191561492052216
2	102221793	102394354	HAP_1	0.0970066518847007	-0.679619528587087	0.997269798159012	0.495745233729886
2	102221793	102394354	HAP_2	0.151884700665188	-0.513619906114142	0.45350658096787	0.257707689964092
2	102221793	102394354	HAP_3	0.17350332594235	-0.0494935351918353	0.427114350164963	0.907774698948158
2	102221793	102394354	HAP_4	0.107538802660754	-1.27623326910265	0.841973262344616	0.12993435466527
2	102221793	102394354	HAP_5	0.0792682926829268	0.096597142534898	0.742555521703721	0.896526680020744
2	102221793	102394354	HAP_6	0.133037694013304	0.926019989125766	0.708525294231897	0.191561492052216
2	102274504	102451437	HAP_1	0.0970066518847007	-0.679619528587087	0.997269798159012	0.495745233729886
2	102274504	102451437	HAP_2	0.242793791574279	-0.230296951152919	0.332414226077423	0.488615299121854
2	102274504	102451437	HAP_3	0.107538802660754	-1.27623326910265	0.841973262344616	0.12993435466527
2	102274504	102451437	HAP_4	0.0792682926829268	0.096597142534898	0.742555521703721	0.896526680020744
2	102274504	102451437	HAP_5	0.0936807095343681	0.189209763621622	0.632366625161783	0.764850542538043
2	102274504	102451437	HAP_6	0.133037694013304	0.926019989125766	0.708525294231897	0.191561492052216
2	102339033	102501801	HAP_1	0.0970066518847007	-0.679619528587087	0.997269798159012	0.495745233729886
2	102339033	102501801	HAP_2	0.0936807095343681	0.189209763621622	0.632366625161783	0.764850542538043
2	102339033	102501801	HAP_3	0.0848115299334812	1.83726226790202	0.998926670080242	0.0662137587931164
2	102339033	102501801	HAP_4	0.243348115299335	-0.230296951152919	0.332414226077423	0.488615299121854
2	102339033	102501801	HAP_5	0.108647450110865	-1.27623326910265	0.841973262344616	0.12993435466527
2	102373831	102555079	HAP_1	0.0936807095343681	0.189209763621622	0.632366625161783	0.764850542538043
2	102373831	102555079	HAP_2	0.0848115299334812	1.83726226790202	0.998926670080242	0.0662137587931164
2	102373831	102555079	HAP_3	0.108647450110865	-1.27623326910265	0.841973262344616	0.12993435466527
2	102373831	102555079	HAP_4	0.100332594235033	-0.679619528587087	0.997269798159012	0.495745233729886
2	102373831	102555079	HAP_5	0.243348115299335	-0.230296951152919	0.332414226077423	0.488615299121854
2	102373831	102555079	HAP_6	0.0997782705099778	1.29798543219603	0.623301494267594	0.0375880842307805
2	102432361	102618040	HAP_1	0.100332594235033	-0.679619528587087	0.997269798159012	0.495745233729886
2	102432361	102618040	HAP_2	0.0848115299334812	1.83726226790202	0.998926670080242	0.0662137587931164
2	102432361	102618040	HAP_3	0.0975609756097561	0.367658326104077	0.606994042100843	0.544866360417388
2	102432361	102618040	HAP_4	0.361419068736142	-0.183985088196939	0.231673827442294	0.427316734428941
2	102432361	102618040	HAP_5	0.178492239467849	0.772551250955134	0.371302125527101	0.0377514193682162
2	102491104	102673777	HAP_1	0.133592017738359	0.787475243062071	0.680662933590132	0.24761420654237
2	102491104	102673777	HAP_2	0.289911308203991	0.236521676081514	0.278623737972111	0.396169485313047
2	102491104	102673777	HAP_3	0.171840354767184	-0.0494935351918353	0.427114350164963	0.907774698948158
2	102491104	102673777	HAP_4	0.342017738359202	0.122026472700194	0.237058909140844	0.606854502514731
2	102518708	102709849	HAP_1	0.133592017738359	0.787475243062071	0.680662933590132	0.24761420654237
2	102518708	102709849	HAP_2	0.0936807095343681	0.189209763621622	0.632366625161783	0.764850542538043
2	102518708	102709849	HAP_3	0.109756097560976	-1.27623326910265	0.841973262344616	0.12993435466527
2	102518708	102709849	HAP_4	0.171840354767184	-0.0494935351918353	0.427114350164963	0.907774698948158
2	102518708	102709849	HAP_5	0.296563192904656	0.0962746657862623	0.279406923620978	0.730500712317796
2	102600622	102752156	HAP_1	0.08980044345898	-0.23899045063057	0.680811962771656	0.725643473483714
2	102600622	102752156	HAP_2	0.10920177383592	-1.27623326910265	0.841973262344616	0.12993435466527
2	102600622	102752156	HAP_3	0.171840354767184	-0.0494935351918353	0.427114350164963	0.907774698948158
2	102600622	102752156	HAP_4	0.0748337028824834	0.248632273056025	0.991882760003375	0.802129499087473
2	102600622	102752156	HAP_5	0.105875831485588	1.11916863902243	0.850476979627795	0.188536576619443
2	102661722	102785517	HAP_1	0.0748337028824834	0.248632273056025	0.991882760003375	0.802129499087473
2	102661722	102785517	HAP_2	0.105321507760532	1.11916863902243	0.850476979627795	0.188536576619443
2	102661722	102785517	HAP_3	0.08980044345898	-0.23899045063057	0.680811962771656	0.725643473483714
2	102661722	102785517	HAP_4	0.10920177383592	-1.27623326910265	0.841973262344616	0.12993435466527
2	102661722	102785517	HAP_5	0.170731707317073	-0.0907599363660488	0.431377867045919	0.833407262435988
2	102691073	102843237	HAP_1	0.174611973392461	-0.14886476384401	0.423968216534755	0.72557967087056
2	102691073	102843237	HAP_2	0.08980044345898	-0.23899045063057	0.680811962771656	0.725643473483714
2	102691073	102843237	HAP_3	0.10920177383592	-1.27623326910265	0.841973262344616	0.12993435466527
2	102691073	102843237	HAP_4	0.104767184035477	1.11916863902243	0.850476979627795	0.188536576619443
2	102743991	102901022	HAP_1	0.206762749445676	-0.130823075251168	0.360187777419468	0.716535871164557
2	102743991	102901022	HAP_2	0.104212860310421	1.11916863902243	0.850476979627795	0.188536576619443
2	102743991	102901022	HAP_3	0.108647450110865	-1.27623326910265	0.841973262344616	0.12993435466527
2	102743991	102901022	HAP_4	0.08980044345898	-0.23899045063057	0.680811962771656	0.725643473483714
2	102763970	102941620	HAP_1	0.206762749445676	-0.130823075251168	0.360187777419468	0.716535871164557
2	102763970	102941620	HAP_2	0.108093126385809	-0.999065580231018	0.78808521866844	0.205232527409209
2	102763970	102941620	HAP_3	0.104212860310421	1.11916863902243	0.850476979627795	0.188536576619443
2	102763970	102941620	HAP_4	0.122505543237251	-0.0538434869686265	0.713886792812465	0.939895124907847
2	102763970	102941620	HAP_5	0.0914634146341463	-0.23899045063057	0.680811962771656	0.725643473483714
2	102831993	102995937	HAP_1	0.0914634146341463	-0.23899045063057	0.680811962771656	0.725643473483714
2	102831993	102995937	HAP_2	0.172394678492239	-0.0188271511999002	0.424918086510341	0.964669068773741
2	102831993	102995937	HAP_3	0.335365853658537	-0.0415916583350557	0.257675851622617	0.87180655671869
2	102831993	102995937	HAP_4	0.105875831485588	1.16227414349584	0.796689863928925	0.144951620725045
2	102831993	102995937	HAP_5	0.0604212860310421	0.969386995259655	0.99832603296279	0.331806195190929
2	102884108	103016660	HAP_1	0.111419068736142	1.16227414349584	0.796689863928925	0.144951620725045
2	102884108	103016660	HAP_2	0.0604212860310421	0.969386995259655	0.99832603296279	0.331806195190929
2	102884108	103016660	HAP_3	0.0914634146341463	-0.23899045063057	0.680811962771656	0.725643473483714
2	102884108	103016660	HAP_4	0.109756097560976	0.354022537055481	0.919350545490367	0.700271038303917
2	102884108	103016660	HAP_5	0.213414634146341	-0.0162121909440568	0.3496283596167	0.963025934786364
2	102884108	103016660	HAP_6	0.124722838137472	-0.0538434869686265	0.713886792812465	0.939895124907847
2	102884108	103016660	HAP_7	0.172394678492239	-0.0188271511999002	0.424918086510341	0.964669068773741
2	102935829	103029673	HAP_1	0.6019955654102	0.153568533725297	0.157314694268977	0.329237438562932
2	102935829	103029673	HAP_2	0.124168514412417	-0.0538434869686265	0.713886792812465	0.939895124907847
2	102935829	103029673	HAP_3	0.0914634146341463	-0.23899045063057	0.680811962771656	0.725643473483714
2	102935829	103029673	HAP_4	0.166851441241685	0.786062426800456	0.430748709716617	0.068355399631666
2	102976254	103073527	HAP_1	0.0875831485587583	0.128593697337827	0.74652586866937	0.863275334998232
2	102976254	103073527	HAP_2	0.175166297117517	0.0437075410666507	0.417936752535348	0.916733214672434
2	102976254	103073527	HAP_3	0.1019955654102	-0.963429397994481	0.910069317329356	0.290054512800274
2	102976254	103073527	HAP_4	0.270509977827051	0.147132130747761	0.288823254936529	0.610584797538754
2	102976254	103073527	HAP_5	0.124722838137472	-0.0538434869686265	0.713886792812465	0.939895124907847
2	103011912	103104745	HAP_1	0.0875831485587583	0.128593697337827	0.74652586866937	0.863275334998232
2	103011912	103104745	HAP_2	0.125277161862528	-0.0538434869686265	0.713886792812465	0.939895124907847
2	103011912	103104745	HAP_3	0.108647450110865	0.651981189595702	0.712305917423716	0.360276773189886
2	103011912	103104745	HAP_4	0.065410199556541	0.524639427943979	0.855119624698544	0.539684529991441
2	103011912	103104745	HAP_5	0.100886917960089	-0.963429397994481	0.910069317329356	0.290054512800274
2	103011912	103104745	HAP_6	0.268847006651885	0.165131655308896	0.290775912385242	0.570246233483375
2	103025368	103158375	HAP_1	0.0875831485587583	0.128593697337827	0.74652586866937	0.863275334998232
2	103025368	103158375	HAP_2	0.125277161862528	-0.0538434869686265	0.713886792812465	0.939895124907847
2	103025368	103158375	HAP_3	0.105321507760532	1.20450067878947	0.795475118716252	0.130333023732572
2	103025368	103158375	HAP_4	0.100886917960089	-0.963429397994481	0.910069317329356	0.290054512800274
2	103025368	103158375	HAP_5	0.268847006651885	0.165131655308896	0.290775912385242	0.570246233483375
2	103060310	103216373	HAP_1	0.107538802660754	1.20450067878947	0.795475118716252	0.130333023732572
2	103060310	103216373	HAP_2	0.268847006651885	0.165131655308896	0.290775912385242	0.570246233483375
2	103060310	103216373	HAP_3	0.0875831485587583	0.128593697337827	0.74652586866937	0.863275334998232
2	103060310	103216373	HAP_4	0.100886917960089	-0.963429397994481	0.910069317329356	0.290054512800274
2	103060310	103216373	HAP_5	0.125831485587583	-0.0538434869686265	0.713886792812465	0.939895124907847
2	103096486	103297269	HAP_1	0.27549889135255	-0.14137931715007	0.278321113739385	0.611599028509553
2	103096486	103297269	HAP_2	0.125831485587583	-0.0538434869686265	0.713886792812465	0.939895124907847
2	103096486	103297269	HAP_3	0.151884700665188	-0.458864924261041	0.597833080201493	0.442960227868523
2	103096486	103297269	HAP_4	0.0881374722838137	0.128593697337827	0.74652586866937	0.863275334998232
2	103096486	103297269	HAP_5	0.107538802660754	1.20450067878947	0.795475118716252	0.130333023732572
2	103143796	103348399	HAP_1	0.270509977827051	0.136733406997085	0.286888314245744	0.633758057064232
2	103143796	103348399	HAP_2	0.196784922394678	0.32228371866764	0.410621334043024	0.432739817782877
2	103143796	103348399	HAP_3	0.125831485587583	-0.0538434869686265	0.713886792812465	0.939895124907847
2	103143796	103348399	HAP_4	0.135254988913525	-0.431139292764319	0.708688642828574	0.543102756462821
2	103193404	103386040	HAP_1	0.125277161862528	-0.0538434869686265	0.713886792812465	0.939895124907847
2	103193404	103386040	HAP_2	0.0881374722838137	-0.199151593565856	0.745320007534668	0.789374992612931
2	103193404	103386040	HAP_3	0.102549889135255	-0.70657575632931	0.91249050014909	0.438937022040755
2	103193404	103386040	HAP_4	0.270509977827051	0.136733406997085	0.286888314245744	0.633758057064232
2	103193404	103386040	HAP_5	0.107538802660754	1.20450067878947	0.795475118716252	0.130333023732572
2	103193404	103386040	HAP_6	0.0881374722838137	0.128593697337827	0.74652586866937	0.863275334998232
2	103258398	103425166	HAP_1	0.125277161862528	-0.0538434869686265	0.713886792812465	0.939895124907847
2	103258398	103425166	HAP_2	0.130266075388027	0.0541312805291208	0.534621754636319	0.919373607974621
2	103258398	103425166	HAP_3	0.102549889135255	-0.70657575632931	0.91249050014909	0.438937022040755
2	103258398	103425166	HAP_4	0.271064301552106	0.136733406997085	0.286888314245744	0.633758057064232
2	103258398	103425166	HAP_5	0.107538802660754	1.20450067878947	0.795475118716252	0.130333023732572
2	103258398	103425166	HAP_6	0.10920177383592	0.30026135767653	0.626357471074765	0.631788362045673
2	103335352	103480831	HAP_1	0.0731707317073171	0.428461320050305	0.99221758374245	0.665975540895241
2	103335352	103480831	HAP_2	0.0565410199556541	1.06318826949274	1.00638677009561	0.291053767900096
2	103335352	103480831	HAP_3	0.1019955654102	-0.70657575632931	0.91249050014909	0.438937022040755
2	103335352	103480831	HAP_4	0.125277161862528	-0.0538434869686265	0.713886792812465	0.939895124907847
2	103335352	103480831	HAP_5	0.271064301552106	0.136733406997085	0.286888314245744	0.633758057064232
2	103335352	103480831	HAP_6	0.107538802660754	1.20450067878947	0.795475118716252	0.130333023732572
2	103335352	103480831	HAP_7	0.0881374722838137	0.128593697337827	0.74652586866937	0.863275334998232
2	103370735	103517827	HAP_1	0.1019955654102	-0.70657575632931	0.91249050014909	0.438937022040755
2	103370735	103517827	HAP_2	0.107538802660754	1.20450067878947	0.795475118716252	0.130333023732572
2	103370735	103517827	HAP_3	0.0731707317073171	0.428461320050305	0.99221758374245	0.665975540895241
2	103370735	103517827	HAP_4	0.212860310421286	0.352528514649993	0.356664725815711	0.323224211617163
2	103370735	103517827	HAP_5	0.26940133037694	0.33691748503634	0.290878319134665	0.247062331563354
2	103404302	103583504	HAP_1	0.151330376940133	0.00630575218887105	0.554902316700491	0.990935811359634
2	103404302	103583504	HAP_2	0.117516629711752	0.903011327130074	0.601872450238915	0.133882255212542
2	103404302	103583504	HAP_3	0.108093126385809	1.20450067878947	0.795475118716252	0.130333023732572
2	103404302	103583504	HAP_4	0.102549889135255	-0.567448373207963	0.846074878082264	0.502596439838553
2	103404302	103583504	HAP_5	0.0731707317073171	0.428461320050305	0.99221758374245	0.665975540895241
2	103404302	103583504	HAP_6	0.213414634146341	0.352528514649993	0.356664725815711	0.323224211617163
2	103450835	103643840	HAP_1	0.108093126385809	1.20450067878947	0.795475118716252	0.130333023732572
2	103450835	103643840	HAP_2	0.0737250554323725	0.428461320050305	0.99221758374245	0.665975540895241
2	103450835	103643840	HAP_3	0.151884700665188	0.00630575218887105	0.554902316700491	0.990935811359634
2	103450835	103643840	HAP_4	0.118070953436807	0.903011327130074	0.601872450238915	0.133882255212542
2	103450835	103643840	HAP_5	0.10310421286031	-0.567448373207963	0.846074878082264	0.502596439838553
2	103450835	103643840	HAP_6	0.0870288248337029	0.128593697337827	0.74652586866937	0.863275334998232
2	103450835	103643840	HAP_7	0.127494456762749	-0.0538434869686265	0.713886792812465	0.939895124907847
2	103507438	103718539	HAP_1	0.151884700665188	0.00630575218887105	0.554902316700491	0.990935811359634
2	103507438	103718539	HAP_2	0.115853658536585	1.03338836882448	0.62513102470901	0.0986687005690573
2	103507438	103718539	HAP_3	0.0737250554323725	0.428461320050305	0.99221758374245	0.665975540895241
2	103507438	103718539	HAP_4	0.106430155210643	1.20450067878947	0.795475118716252	0.130333023732572
2	103507438	103718539	HAP_5	0.0870288248337029	0.128593697337827	0.74652586866937	0.863275334998232
2	103507438	103718539	HAP_6	0.233370288248337	-0.239793985575325	0.350498247123506	0.494057650730581
2	103507438	103718539	HAP_7	0.103658536585366	-0.567448373207963	0.846074878082264	0.502596439838553
2	103556476	103792692	HAP_1	0.115853658536585	1.03338836882448	0.62513102470901	0.0986687005690573
2	103556476	103792692	HAP_2	0.0870288248337029	0.128593697337827	0.74652586866937	0.863275334998232
2	103556476	103792692	HAP_3	0.10310421286031	-0.567448373207963	0.846074878082264	0.502596439838553
2	103556476	103792692	HAP_4	0.105875831485588	1.20450067878947	0.795475118716252	0.130333023732572
2	103556476	103792692	HAP_5	0.151884700665188	0.00630575218887105	0.554902316700491	0.990935811359634
2	103613121	103842038	HAP_1	0.0864745011086474	0.128593697337827	0.74652586866937	0.863275334998232
2	103613121	103842038	HAP_2	0.115853658536585	1.03338836882448	0.62513102470901	0.0986687005690573
2	103613121	103842038	HAP_3	0.151330376940133	0.00630575218887105	0.554902316700491	0.990935811359634
2	103613121	103842038	HAP_4	0.104767184035477	1.81603150168703	0.850503395665198	0.0330139455473974
2	103613121	103842038	HAP_5	0.101441241685144	-0.567448373207963	0.846074878082264	0.502596439838553
2	103703461	103884686	HAP_1	0.08980044345898	0.128593697337827	0.74652586866937	0.863275334998232
2	103703461	103884686	HAP_2	0.105321507760532	1.81603150168703	0.850503395665198	0.0330139455473974
2	103703461	103884686	HAP_3	0.150776053215078	0.00630575218887105	0.554902316700491	0.990935811359634
2	103703461	103884686	HAP_4	0.112527716186253	-0.552787786162459	0.791911306770057	0.485333121552391
2	103703461	103884686	HAP_5	0.0981152993348115	1.24349863732027	0.841398869768765	0.139790242057632
2	103763674	103948771	HAP_1	0.08980044345898	0.128593697337827	0.74652586866937	0.863275334998232
2	103763674	103948771	HAP_2	0.149113082039911	0.00630575218887105	0.554902316700491	0.990935811359634
2	103763674	103948771	HAP_3	0.113636363636364	0.995925716061823	0.681843630790712	0.144468531098281
2	103763674	103948771	HAP_4	0.101441241685144	-0.567448373207963	0.846074878082264	0.502596439838553
2	103763674	103948771	HAP_5	0.10920177383592	0.700158034416381	0.742567703975667	0.345994450934908
2	103828295	104002180	HAP_1	0.119733924611973	0.995925716061823	0.681843630790712	0.144468531098281
2	103828295	104002180	HAP_2	0.08980044345898	0.128593697337827	0.74652586866937	0.863275334998232
2	103828295	104002180	HAP_3	0.129711751662971	0.591842914585708	0.597796902067139	0.322423894753862
2	103828295	104002180	HAP_4	0.1019955654102	-0.567448373207963	0.846074878082264	0.502596439838553
2	103828295	104002180	HAP_5	0.148558758314856	0.0878568601999648	0.541107465569178	0.87105540524775
2	103868926	104059033	HAP_1	0.1019955654102	-0.567448373207963	0.846074878082264	0.502596439838553
2	103868926	104059033	HAP_2	0.148558758314856	0.0878568601999648	0.541107465569178	0.87105540524775
2	103868926	104059033	HAP_3	0.119733924611973	0.995925716061823	0.681843630790712	0.144468531098281
2	103868926	104059033	HAP_4	0.08980044345898	0.128593697337827	0.74652586866937	0.863275334998232
2	103868926	104059033	HAP_5	0.129711751662971	0.591842914585708	0.597796902067139	0.322423894753862
2	103930485	104121808	HAP_1	0.156319290465632	0.21687969835244	0.448138810514269	0.628535918861637
2	103930485	104121808	HAP_2	0.162416851441242	0.623970006471994	0.43234233091584	0.149307573038839
2	103930485	104121808	HAP_3	0.279933481152993	-0.112893102579815	0.290553280609932	0.697705592241469
2	103930485	104121808	HAP_4	0.108093126385809	-0.45339361397834	0.847716709104297	0.592893582672046
2	103989003	104162889	HAP_1	0.162416851441242	0.623970006471994	0.43234233091584	0.149307573038839
2	103989003	104162889	HAP_2	0.217849223946785	0.433074710111639	0.33702268380267	0.199126389883224
2	103989003	104162889	HAP_3	0.279933481152993	-0.112893102579815	0.290553280609932	0.697705592241469
2	103989003	104162889	HAP_4	0.108093126385809	-0.45339361397834	0.847716709104297	0.592893582672046
2	104039859	104227223	HAP_1	0.279933481152993	-0.112893102579815	0.290553280609932	0.697705592241469
2	104039859	104227223	HAP_2	0.108093126385809	-0.45339361397834	0.847716709104297	0.592893582672046
2	104039859	104227223	HAP_3	0.183481152993348	0.716962522943064	0.414677869848096	0.084162958513719
2	104039859	104227223	HAP_4	0.130820399113082	0.501045649052062	0.577642601775512	0.385958411240512
2	104103858	104277147	HAP_1	0.110310421286031	-0.45339361397834	0.847716709104297	0.592893582672046
2	104103858	104277147	HAP_2	0.314855875831486	0.223237588050155	0.252359526278498	0.376610837075722
2	104103858	104277147	HAP_3	0.156873614190687	1.52706174127514	0.562699001334166	0.00678002620242579
2	104145908	104305481	HAP_1	0.112527716186253	1.55744940786004	0.750486483503441	0.0382501708116448
2	104145908	104305481	HAP_2	0.110310421286031	-0.45339361397834	0.847716709104297	0.592893582672046
2	104145908	104305481	HAP_3	0.184035476718404	-0.0261360244615532	0.460852976707871	0.954787132849063
2	104145908	104305481	HAP_4	0.130820399113082	0.501045649052062	0.577642601775512	0.385958411240512
2	104208367	104335517	HAP_1	0.110310421286031	-0.45339361397834	0.847716709104297	0.592893582672046
2	104208367	104335517	HAP_2	0.184035476718404	-0.0261360244615532	0.460852976707871	0.954787132849063
2	104208367	104335517	HAP_3	0.130820399113082	0.501045649052062	0.577642601775512	0.385958411240512
2	104208367	104335517	HAP_4	0.112527716186253	1.55744940786004	0.750486483503441	0.0382501708116448
2	104261107	104372052	HAP_1	0.24390243902439	0.215759980325758	0.343452467859475	0.530028290238984
2	104261107	104372052	HAP_2	0.130820399113082	0.501045649052062	0.577642601775512	0.385958411240512
2	104261107	104372052	HAP_3	0.112527716186253	1.55744940786004	0.750486483503441	0.0382501708116448
2	104261107	104372052	HAP_4	0.175720620842572	-0.094702765696685	0.4319547352108	0.82651160316261
2	104298904	104430863	HAP_1	0.301552106430155	0.131825555797654	0.282516624798526	0.640892054244129
2	104298904	104430863	HAP_2	0.15410199556541	-0.534753243336959	0.511345788423809	0.295948640807144
2	104298904	104430863	HAP_3	0.139689578713969	0.856735455067435	0.512972574869481	0.0952438984792389
2	104298904	104430863	HAP_4	0.120288248337029	1.6530691575088	0.649829490340795	0.0111320538346168
2	104298904	104430863	HAP_5	0.176829268292683	-0.094702765696685	0.4319547352108	0.82651160316261
2	104326799	104460908	HAP_1	0.133592017738359	-0.203539541773409	0.609596070079449	0.738539440060387
2	104326799	104460908	HAP_2	0.134146341463415	0.501045649052062	0.577642601775512	0.385958411240512
2	104326799	104460908	HAP_3	0.176829268292683	0.47757980698106	0.473951088998857	0.313893665903787
2	104326799	104460908	HAP_4	0.210088691796009	0.393355311462249	0.399621953245676	0.325226706905418
2	104326799	104460908	HAP_5	0.219512195121951	-0.0301968672711859	0.344207198380394	0.930112025309613
2	104356912	104487694	HAP_1	0.210088691796009	0.393355311462249	0.399621953245676	0.325226706905418
2	104356912	104487694	HAP_2	0.219512195121951	-0.0301968672711859	0.344207198380394	0.930112025309613
2	104356912	104487694	HAP_3	0.131929046563193	-0.203539541773409	0.609596070079449	0.738539440060387
2	104356912	104487694	HAP_4	0.130266075388027	0.501045649052062	0.577642601775512	0.385958411240512
2	104356912	104487694	HAP_5	0.175720620842572	0.47757980698106	0.473951088998857	0.313893665903787
2	104423104	104518613	HAP_1	0.132483370288248	-0.203539541773409	0.609596070079449	0.738539440060387
2	104423104	104518613	HAP_2	0.130266075388027	0.501045649052062	0.577642601775512	0.385958411240512
2	104423104	104518613	HAP_3	0.210088691796009	0.393355311462249	0.399621953245676	0.325226706905418
2	104423104	104518613	HAP_4	0.223392461197339	-0.0654682127426907	0.334606396355111	0.844923051929377
2	104423104	104518613	HAP_5	0.176274944567627	0.47757980698106	0.473951088998857	0.313893665903787
2	104449179	104572585	HAP_1	0.131374722838137	0.547636518920238	0.559373103402102	0.327837265098078
2	104449179	104572585	HAP_2	0.0970066518847007	0.162935353907692	0.745139782854653	0.826961868130652
2	104449179	104572585	HAP_3	0.333148558758315	0.470766968252519	0.245912297305082	0.0558937332553939
2	104449179	104572585	HAP_4	0.232815964523282	-0.0330224191408821	0.318468707178642	0.917437755382531
2	104478159	104635729	HAP_1	0.098669623059867	1.02226649453656	0.743336191699301	0.169403153983098
2	104478159	104635729	HAP_2	0.320953436807095	0.658032774474711	0.262471339147246	0.0123512227478742
2	104478159	104635729	HAP_3	0.108647450110865	-0.45339361397834	0.847716709104297	0.592893582672046
2	104478159	104635729	HAP_4	0.0936807095343681	0.0977184885870759	0.90979208170842	0.914489942794236
2	104501634	104655369	HAP_1	0.354767184035477	0.507739962252368	0.241093192296533	0.0354850331278468
2	104501634	104655369	HAP_2	0.098669623059867	1.02226649453656	0.743336191699301	0.169403153983098
2	104501634	104655369	HAP_3	0.108647450110865	-0.45339361397834	0.847716709104297	0.592893582672046
2	104501634	104655369	HAP_4	0.0936807095343681	0.0977184885870759	0.90979208170842	0.914489942794236
2	104560689	104693711	HAP_1	0.10920177383592	-0.45339361397834	0.847716709104297	0.592893582672046
2	104560689	104693711	HAP_2	0.546008869179601	0.173960185798185	0.168442096715911	0.301997299333768
2	104560689	104693711	HAP_3	0.098669623059867	1.02226649453656	0.743336191699301	0.169403153983098
2	104619086	104753149	HAP_1	0.098669623059867	1.02226649453656	0.743336191699301	0.169403153983098
2	104619086	104753149	HAP_2	0.10920177383592	-0.45339361397834	0.847716709104297	0.592893582672046
2	104619086	104753149	HAP_3	0.101441241685144	-1.89442694901098	0.836840359322946	0.023827597646076
2	104619086	104753149	HAP_4	0.252771618625277	-0.113547478477405	0.329426818433014	0.730415012689675
2	104619086	104753149	HAP_5	0.206762749445676	0.388296711142173	0.415836479649228	0.350674751048039
2	104648391	104822080	HAP_1	0.0970066518847007	1.02226649453656	0.743336191699301	0.169403153983098
2	104648391	104822080	HAP_2	0.108647450110865	-0.45339361397834	0.847716709104297	0.592893582672046
2	104648391	104822080	HAP_3	0.0764966740576497	-0.99016476875713	0.992025385418753	0.318490622634207
2	104648391	104822080	HAP_4	0.252217294900222	-0.113547478477405	0.329426818433014	0.730415012689675
2	104648391	104822080	HAP_5	0.206762749445676	0.388296711142173	0.415836479649228	0.350674751048039
2	104672565	104887286	HAP_1	0.108647450110865	-0.45339361397834	0.847716709104297	0.592893582672046
2	104672565	104887286	HAP_2	0.0970066518847007	1.02226649453656	0.743336191699301	0.169403153983098
2	104672565	104887286	HAP_3	0.0764966740576497	-0.99016476875713	0.992025385418753	0.318490622634207
2	104672565	104887286	HAP_4	0.290465631929047	-0.0178168515190544	0.27374532900886	0.948120557999468
2	104672565	104887286	HAP_5	0.206208425720621	0.388296711142173	0.415836479649228	0.350674751048039
2	104733144	104934976	HAP_1	0.108647450110865	-0.45339361397834	0.847716709104297	0.592893582672046
2	104733144	104934976	HAP_2	0.0764966740576497	-0.99016476875713	0.992025385418753	0.318490622634207
2	104733144	104934976	HAP_3	0.0970066518847007	1.02226649453656	0.743336191699301	0.169403153983098
2	104733144	104934976	HAP_4	0.142461197339246	-0.61806064528582	0.547241722794351	0.259029282196524
2	104733144	104934976	HAP_5	0.138026607538803	0.0173627533485336	0.712889353628842	0.980574535371994
2	104733144	104934976	HAP_6	0.205654101995565	0.388296711142173	0.415836479649228	0.350674751048039
2	104804331	104968967	HAP_1	0.108647450110865	-0.45339361397834	0.847716709104297	0.592893582672046
2	104804331	104968967	HAP_2	0.0764966740576497	-0.99016476875713	0.992025385418753	0.318490622634207
2	104804331	104968967	HAP_3	0.0970066518847007	1.02226649453656	0.743336191699301	0.169403153983098
2	104804331	104968967	HAP_4	0.109756097560976	-0.911905362080607	0.846208087053217	0.28148799307833
2	104804331	104968967	HAP_5	0.138580931263858	0.0173627533485336	0.712889353628842	0.980574535371994
2	104804331	104968967	HAP_6	0.203991130820399	0.294957458235396	0.422885007681012	0.48567945806818
2	104882707	104994051	HAP_1	0.10920177383592	-0.911905362080607	0.846208087053217	0.28148799307833
2	104882707	104994051	HAP_2	0.0970066518847007	1.02226649453656	0.743336191699301	0.169403153983098
2	104882707	104994051	HAP_3	0.0770509977827051	-0.99016476875713	0.992025385418753	0.318490622634207
2	104882707	104994051	HAP_4	0.203991130820399	0.294957458235396	0.422885007681012	0.48567945806818
2	104882707	104994051	HAP_5	0.136363636363636	-0.329766026407849	0.598801839554626	0.581971000245894
2	104910113	105019660	HAP_1	0.0964523281596452	1.02226649453656	0.743336191699301	0.169403153983098
2	104910113	105019660	HAP_2	0.219512195121951	0.578158507740143	0.398907942761394	0.147591621405657
2	104910113	105019660	HAP_3	0.0770509977827051	-0.99016476875713	0.992025385418753	0.318490622634207
2	104910113	105019660	HAP_4	0.108093126385809	-0.966929699191258	0.916498630305649	0.291700160723406
2	104910113	105019660	HAP_5	0.109756097560976	-0.170278119368025	0.794764071675972	0.830401319705311
2	104954641	105042627	HAP_1	0.0964523281596452	1.02226649453656	0.743336191699301	0.169403153983098
2	104954641	105042627	HAP_2	0.108093126385809	-0.966929699191258	0.916498630305649	0.291700160723406
2	104954641	105042627	HAP_3	0.204545454545455	0.398607411106856	0.422917678033896	0.346183689880326
2	104954641	105042627	HAP_4	0.110310421286031	-0.170278119368025	0.794764071675972	0.830401319705311
2	104989185	105096797	HAP_1	0.204545454545455	0.398607411106856	0.422917678033896	0.346183689880326
2	104989185	105096797	HAP_2	0.10920177383592	-0.170278119368025	0.794764071675972	0.830401319705311
2	104989185	105096797	HAP_3	0.107538802660754	-0.966929699191258	0.916498630305649	0.291700160723406
2	104989185	105096797	HAP_4	0.101441241685144	0.674471740488394	1.00952114673106	0.504236436209579
2	104989185	105096797	HAP_5	0.0981152993348115	1.02226649453656	0.743336191699301	0.169403153983098
2	105011783	105127814	HAP_1	0.204545454545455	0.398607411106856	0.422917678033896	0.346183689880326
2	105011783	105127814	HAP_2	0.105321507760532	0.632235401202543	0.918677428227015	0.491505283127287
2	105011783	105127814	HAP_3	0.111419068736142	-0.170278119368025	0.794764071675972	0.830401319705311
2	105011783	105127814	HAP_4	0.10920177383592	-0.966929699191258	0.916498630305649	0.291700160723406
2	105011783	105127814	HAP_5	0.0981152993348115	1.02226649453656	0.743336191699301	0.169403153983098
2	105033248	105195069	HAP_1	0.109756097560976	-0.170278119368025	0.794764071675972	0.830401319705311
2	105033248	105195069	HAP_2	0.10920177383592	-0.966929699191258	0.916498630305649	0.291700160723406
2	105033248	105195069	HAP_3	0.0981152993348115	1.02226649453656	0.743336191699301	0.169403153983098
2	105033248	105195069	HAP_4	0.204545454545455	0.398607411106856	0.422917678033896	0.346183689880326
2	105033248	105195069	HAP_5	0.1019955654102	0.674471740488394	1.00952114673106	0.504236436209579
2	105088054	105270531	HAP_1	0.1019955654102	0.674471740488394	1.00952114673106	0.504236436209579
2	105088054	105270531	HAP_2	0.100886917960089	1.16573428000217	0.672609234830679	0.0834153447029501
2	105088054	105270531	HAP_3	0.207317073170732	0.30045071853406	0.41644357053228	0.470811307501511
2	105088054	105270531	HAP_4	0.120288248337029	-0.406725430057763	0.71014879578294	0.56697051891699
2	105088054	105270531	HAP_5	0.183481152993348	-0.111604317105729	0.429273436178477	0.794936148976912
2	105117662	105346436	HAP_1	0.207317073170732	0.30045071853406	0.41644357053228	0.470811307501511
2	105117662	105346436	HAP_2	0.1019955654102	0.674471740488394	1.00952114673106	0.504236436209579
2	105117662	105346436	HAP_3	0.118625277161863	0.451281094687309	0.559240979131303	0.419909487457232
2	105117662	105346436	HAP_4	0.120288248337029	-0.406725430057763	0.71014879578294	0.56697051891699
2	105117662	105346436	HAP_5	0.181263858093126	0.56237991135546	0.428586493095479	0.189800243015318
2	105171512	105412051	HAP_1	0.0997782705099778	1.16573428000217	0.672609234830679	0.0834153447029501
2	105171512	105412051	HAP_2	0.181818181818182	0.56237991135546	0.428586493095479	0.189800243015318
2	105171512	105412051	HAP_3	0.306541019955654	0.326746496970363	0.277895312434972	0.239993627954586
2	105171512	105412051	HAP_4	0.120288248337029	-0.406725430057763	0.71014879578294	0.56697051891699
2	105253108	105478684	HAP_1	0.306541019955654	0.326746496970363	0.277895312434972	0.239993627954586
2	105253108	105478684	HAP_2	0.0997782705099778	1.16573428000217	0.672609234830679	0.0834153447029501
2	105253108	105478684	HAP_3	0.120288248337029	-0.406725430057763	0.71014879578294	0.56697051891699
2	105253108	105478684	HAP_4	0.165742793791574	0.239756662529802	0.473298485171718	0.612585359643054
2	105322054	105530442	HAP_1	0.165742793791574	0.239756662529802	0.473298485171718	0.612585359643054
2	105322054	105530442	HAP_2	0.119179600886918	-0.406725430057763	0.71014879578294	0.56697051891699
2	105322054	105530442	HAP_3	0.20509977827051	0.398607411106856	0.422917678033896	0.346183689880326
2	105322054	105530442	HAP_4	0.1019955654102	0.674471740488394	1.00952114673106	0.504236436209579
2	105322054	105530442	HAP_5	0.0992239467849224	1.16573428000217	0.672609234830679	0.0834153447029501
2	105392679	105589302	HAP_1	0.206208425720621	0.398607411106856	0.422917678033896	0.346183689880326
2	105392679	105589302	HAP_2	0.1019955654102	0.674471740488394	1.00952114673106	0.504236436209579
2	105392679	105589302	HAP_3	0.0997782705099778	1.16573428000217	0.672609234830679	0.0834153447029501
2	105392679	105589302	HAP_4	0.119179600886918	-0.406725430057763	0.71014879578294	0.56697051891699
2	105392679	105589302	HAP_5	0.156873614190687	0.323891993194066	0.494864941320329	0.512955254849976
2	105451748	105659203	HAP_1	0.206208425720621	0.398607411106856	0.422917678033896	0.346183689880326
2	105451748	105659203	HAP_2	0.1019955654102	0.674471740488394	1.00952114673106	0.504236436209579
2	105451748	105659203	HAP_3	0.157427937915743	0.323891993194066	0.494864941320329	0.512955254849976
2	105451748	105659203	HAP_4	0.119179600886918	-0.406725430057763	0.71014879578294	0.56697051891699
2	105451748	105659203	HAP_5	0.0997782705099778	1.16573428000217	0.672609234830679	0.0834153447029501
2	105512457	105721654	HAP_1	0.205654101995565	0.398607411106856	0.422917678033896	0.346183689880326
2	105512457	105721654	HAP_2	0.157427937915743	0.323891993194066	0.494864941320329	0.512955254849976
2	105512457	105721654	HAP_3	0.118625277161863	-0.406725430057763	0.71014879578294	0.56697051891699
2	105512457	105721654	HAP_4	0.101441241685144	0.674471740488394	1.00952114673106	0.504236436209579
2	105512457	105721654	HAP_5	0.0726164079822616	1.0931760471905	0.788167734288182	0.165794282061825
2	105512457	105721654	HAP_6	0.0997782705099778	1.16573428000217	0.672609234830679	0.0834153447029501
2	105574479	105793002	HAP_1	0.207317073170732	0.419025701112152	0.416421737868886	0.314567595100159
2	105574479	105793002	HAP_2	0.217849223946785	0.285025874926947	0.36746006049168	0.438153151161226
2	105574479	105793002	HAP_3	0.136363636363636	-0.708166307093605	0.654623560694745	0.279638464693783
2	105574479	105793002	HAP_4	0.106430155210643	0.674471740488394	1.00952114673106	0.504236436209579
2	105627822	105841698	HAP_1	0.106430155210643	0.674471740488394	1.00952114673106	0.504236436209579
2	105627822	105841698	HAP_2	0.135809312638581	-0.708166307093605	0.654623560694745	0.279638464693783
2	105627822	105841698	HAP_3	0.207317073170732	0.419025701112152	0.416421737868886	0.314567595100159
2	105627822	105841698	HAP_4	0.0997782705099778	1.16573428000217	0.672609234830679	0.0834153447029501
2	105627822	105841698	HAP_5	0.118070953436807	-0.406725430057763	0.71014879578294	0.56697051891699
2	105711755	105896455	HAP_1	0.206762749445676	0.419025701112152	0.416421737868886	0.314567595100159
2	105711755	105896455	HAP_2	0.0975609756097561	1.02226649453656	0.743336191699301	0.169403153983098
2	105711755	105896455	HAP_3	0.118070953436807	-0.406725430057763	0.71014879578294	0.56697051891699
2	105711755	105896455	HAP_4	0.15410199556541	0.2943629939349	0.60444344930945	0.626379512574909
2	105711755	105896455	HAP_5	0.133037694013304	-0.701296074652024	0.678749346036783	0.301782855426702
2	105761005	105925469	HAP_1	0.259423503325942	0.40312525324666	0.332162936160088	0.225208677559814
2	105761005	105925469	HAP_2	0.15410199556541	0.2943629939349	0.60444344930945	0.626379512574909
2	105761005	105925469	HAP_3	0.0975609756097561	1.02226649453656	0.743336191699301	0.169403153983098
2	105761005	105925469	HAP_4	0.136917960088692	-0.732537221267812	0.683104205625909	0.283847017467715
2	105761005	105925469	HAP_5	0.119733924611973	-0.406725430057763	0.71014879578294	0.56697051891699
2	105828123	105970404	HAP_1	0.164079822616408	-0.1166891385788	0.568077028272388	0.837298232664907
2	105828123	105970404	HAP_2	0.0975609756097561	1.02226649453656	0.743336191699301	0.169403153983098
2	105828123	105970404	HAP_3	0.138026607538803	-0.732537221267812	0.683104205625909	0.283847017467715
2	105828123	105970404	HAP_4	0.206762749445676	0.419025701112152	0.416421737868886	0.314567595100159
2	105828123	105970404	HAP_5	0.117516629711752	-0.406725430057763	0.71014879578294	0.56697051891699
2	105884874	106023817	HAP_1	0.118625277161863	-0.184295928988618	0.649819212731643	0.776774478923018
2	105884874	106023817	HAP_2	0.417405764966741	-0.322360397276837	0.201725869712091	0.110395610637944
2	105884874	106023817	HAP_3	0.207871396895787	0.419025701112152	0.416421737868886	0.314567595100159
2	105884874	106023817	HAP_4	0.125277161862528	-1.0358214306245	0.748137137131198	0.166542354084653
2	105910827	106088934	HAP_1	0.118625277161863	-0.184295928988618	0.649819212731643	0.776774478923018
2	105910827	106088934	HAP_2	0.365853658536585	-0.198113758697842	0.219617270613739	0.367255294953009
2	105910827	106088934	HAP_3	0.207871396895787	0.419025701112152	0.416421737868886	0.314567595100159
2	105910827	106088934	HAP_4	0.125277161862528	-1.0358214306245	0.748137137131198	0.166542354084653
2	105955772	106158092	HAP_1	0.118625277161863	-0.184295928988618	0.649819212731643	0.776774478923018
2	105955772	106158092	HAP_2	0.110310421286031	0.838103107445403	0.575404971805746	0.145595164600879
2	105955772	106158092	HAP_3	0.10310421286031	0.409935972598404	0.918442835725745	0.655461778809108
2	105955772	106158092	HAP_4	0.114190687361419	-0.357385694292146	0.858978853184242	0.677467408758155
2	105955772	106158092	HAP_5	0.206208425720621	0.431476070273272	0.422640647245288	0.30757704793014
2	106006627	106194131	HAP_1	0.104767184035477	0.73329801432407	0.642781643216292	0.254252153727468
2	106006627	106194131	HAP_2	0.10310421286031	0.409935972598404	0.918442835725745	0.655461778809108
2	106006627	106194131	HAP_3	0.114745011086475	-0.357385694292146	0.858978853184242	0.677467408758155
2	106006627	106194131	HAP_4	0.204545454545455	0.431476070273272	0.422640647245288	0.30757704793014
2	106006627	106194131	HAP_5	0.119179600886918	-0.184295928988618	0.649819212731643	0.776774478923018
2	106067044	106225867	HAP_1	0.10310421286031	1.06192664008687	0.702964786041007	0.131235572772554
2	106067044	106225867	HAP_2	0.10310421286031	0.409935972598404	0.918442835725745	0.655461778809108
2	106067044	106225867	HAP_3	0.114190687361419	-0.357385694292146	0.858978853184242	0.677467408758155
2	106067044	106225867	HAP_4	0.203991130820399	0.431476070273272	0.422640647245288	0.30757704793014
2	106067044	106225867	HAP_5	0.119179600886918	-0.184295928988618	0.649819212731643	0.776774478923018
2	106135011	106279888	HAP_1	0.114745011086475	-0.357385694292146	0.858978853184242	0.677467408758155
2	106135011	106279888	HAP_2	0.10310421286031	1.06192664008687	0.702964786041007	0.131235572772554
2	106135011	106279888	HAP_3	0.206208425720621	0.431476070273272	0.422640647245288	0.30757704793014
2	106135011	106279888	HAP_4	0.119179600886918	-0.184295928988618	0.649819212731643	0.776774478923018
2	106135011	106279888	HAP_5	0.103658536585366	0.409935972598404	0.918442835725745	0.655461778809108
2	106184589	106329329	HAP_1	0.100886917960089	1.06192664008687	0.702964786041007	0.131235572772554
2	106184589	106329329	HAP_2	0.105875831485588	-2.27130807948918	0.909789091746218	0.012721853812641
2	106184589	106329329	HAP_3	0.114745011086475	-0.357385694292146	0.858978853184242	0.677467408758155
2	106184589	106329329	HAP_4	0.119179600886918	-0.184295928988618	0.649819212731643	0.776774478923018
2	106184589	106329329	HAP_5	0.205654101995565	0.431476070273272	0.422640647245288	0.30757704793014
2	106184589	106329329	HAP_6	0.103658536585366	0.409935972598404	0.918442835725745	0.655461778809108
2	106216765	106409766	HAP_1	0.103658536585366	0.409935972598404	0.918442835725745	0.655461778809108
2	106216765	106409766	HAP_2	0.114745011086475	-0.357385694292146	0.858978853184242	0.677467408758155
2	106216765	106409766	HAP_3	0.205654101995565	0.431476070273272	0.422640647245288	0.30757704793014
2	106216765	106409766	HAP_4	0.110310421286031	1.06192664008687	0.702964786041007	0.131235572772554
2	106216765	106409766	HAP_5	0.105875831485588	-2.27130807948918	0.909789091746218	0.012721853812641
2	106216765	106409766	HAP_6	0.119179600886918	-0.184295928988618	0.649819212731643	0.776774478923018
2	106258475	106469639	HAP_1	0.109756097560976	1.06192664008687	0.702964786041007	0.131235572772554
2	106258475	106469639	HAP_2	0.247228381374723	0.0684765441869512	0.341565893738539	0.841152393324536
2	106258475	106469639	HAP_3	0.114190687361419	-0.357385694292146	0.858978853184242	0.677467408758155
2	106258475	106469639	HAP_4	0.103658536585366	0.409935972598404	0.918442835725745	0.655461778809108
2	106258475	106469639	HAP_5	0.122505543237251	-0.968902318900822	0.711273215587976	0.173477169310727
2	106258475	106469639	HAP_6	0.119179600886918	-0.184295928988618	0.649819212731643	0.776774478923018
2	106312433	106543193	HAP_1	0.153547671840355	-0.0415732008999626	0.535048095605634	0.938084231815348
2	106312433	106543193	HAP_2	0.109756097560976	1.06192664008687	0.702964786041007	0.131235572772554
2	106312433	106543193	HAP_3	0.114190687361419	-0.357385694292146	0.858978853184242	0.677467408758155
2	106312433	106543193	HAP_4	0.471729490022173	0.039697172647083	0.186363476320371	0.831368464382349
2	106382004	106610912	HAP_1	0.513858093126386	0.126068772335256	0.175582544645139	0.472944150161377
2	106382004	106610912	HAP_2	0.221729490022173	-0.466482111619097	0.364425969180756	0.20086276884032
2	106382004	106610912	HAP_3	0.13470066518847	0.860344963831736	0.544554699435068	0.114484222522426
2	106382004	106610912	HAP_4	0.110310421286031	-0.229984653684651	0.620675813555304	0.711069121552043
2	106443664	106683726	HAP_1	0.101441241685144	0.844870194619554	0.671445531640091	0.208618878027408
2	106443664	106683726	HAP_2	0.225055432372506	-0.00166837253971416	0.36533867743624	0.99635738055957
2	106443664	106683726	HAP_3	0.238913525498891	0.0640234410636329	0.353441531676841	0.856296663306112
2	106443664	106683726	HAP_4	0.114190687361419	-0.357385694292146	0.858978853184242	0.677467408758155
2	106443664	106683726	HAP_5	0.105321507760532	-2.27130807948918	0.909789091746218	0.012721853812641
2	106519233	106719902	HAP_1	0.10310421286031	0.791958171341295	0.643409999511174	0.218694653704615
2	106519233	106719902	HAP_2	0.225055432372506	-0.00166837253971416	0.36533867743624	0.99635738055957
2	106519233	106719902	HAP_3	0.240022172949002	0.0640234410636329	0.353441531676841	0.856296663306112
2	106519233	106719902	HAP_4	0.114745011086475	-0.357385694292146	0.858978853184242	0.677467408758155
2	106519233	106719902	HAP_5	0.105875831485588	-2.27130807948918	0.909789091746218	0.012721853812641
2	106588976	106772891	HAP_1	0.114745011086475	-0.357385694292146	0.858978853184242	0.677467408758155
2	106588976	106772891	HAP_2	0.330931263858093	-0.528825533319511	0.242369369379307	0.0293781915433551
2	106588976	106772891	HAP_3	0.239467849223947	0.0640234410636329	0.353441531676841	0.856296663306112
2	106588976	106772891	HAP_4	0.10310421286031	0.791958171341295	0.643409999511174	0.218694653704615
2	106652611	106797861	HAP_1	0.118070953436807	-0.24675288265624	0.803353814038025	0.758798521820905
2	106652611	106797861	HAP_2	0.239467849223947	0.0640234410636329	0.353441531676841	0.856296663306112
2	106652611	106797861	HAP_3	0.138026607538803	0.685756219335903	0.51277029124459	0.181448650155255
2	106652611	106797861	HAP_4	0.105875831485588	-2.27130807948918	0.909789091746218	0.012721853812641
2	106652611	106797861	HAP_5	0.225055432372506	-0.00166837253971416	0.36533867743624	0.99635738055957
2	106703717	106828044	HAP_1	0.10310421286031	0.791958171341295	0.643409999511174	0.218694653704615
2	106703717	106828044	HAP_2	0.20509977827051	0.431476070273272	0.422640647245288	0.30757704793014
2	106703717	106828044	HAP_3	0.105875831485588	-2.27130807948918	0.909789091746218	0.012721853812641
2	106703717	106828044	HAP_4	0.118070953436807	-0.184295928988618	0.649819212731643	0.776774478923018
2	106703717	106828044	HAP_5	0.105321507760532	0.409935972598404	0.918442835725745	0.655461778809108
2	106703717	106828044	HAP_6	0.117516629711752	-0.24675288265624	0.803353814038025	0.758798521820905
2	106757254	106887097	HAP_1	0.117516629711752	-0.24675288265624	0.803353814038025	0.758798521820905
2	106757254	106887097	HAP_2	0.20509977827051	0.431476070273272	0.422640647245288	0.30757704793014
2	106757254	106887097	HAP_3	0.105875831485588	-2.27130807948918	0.909789091746218	0.012721853812641
2	106757254	106887097	HAP_4	0.118070953436807	-0.184295928988618	0.649819212731643	0.776774478923018
2	106757254	106887097	HAP_5	0.105321507760532	0.409935972598404	0.918442835725745	0.655461778809108
2	106757254	106887097	HAP_6	0.144678492239468	0.872242961054133	0.501149345105083	0.0821198797977056
2	106792211	106952664	HAP_1	0.20509977827051	0.431476070273272	0.422640647245288	0.30757704793014
2	106792211	106952664	HAP_2	0.117516629711752	-0.24675288265624	0.803353814038025	0.758798521820905
2	106792211	106952664	HAP_3	0.105875831485588	-2.27130807948918	0.909789091746218	0.012721853812641
2	106792211	106952664	HAP_4	0.221729490022173	0.128119579336379	0.349028269192294	0.713650374316031
2	106792211	106952664	HAP_5	0.104767184035477	0.409935972598404	0.918442835725745	0.655461778809108
2	106807894	107025670	HAP_1	0.20509977827051	0.431476070273272	0.422640647245288	0.30757704793014
2	106807894	107025670	HAP_2	0.300443458980044	0.0450162390760915	0.25859157525637	0.861840346670984
2	106807894	107025670	HAP_3	0.210643015521064	-0.910668789918332	0.360799226045927	0.0117748989289219
2	106807894	107025670	HAP_4	0.117516629711752	-0.24675288265624	0.803353814038025	0.758798521820905
2	106874739	107110635	HAP_1	0.117516629711752	-0.184295928988618	0.649819212731643	0.776774478923018
2	106874739	107110635	HAP_2	0.100886917960089	1.06192664008687	0.702964786041007	0.131235572772554
2	106874739	107110635	HAP_3	0.156319290465632	-0.84877333920597	0.462103734256581	0.0665791402535482
2	106874739	107110635	HAP_4	0.20509977827051	0.431476070273272	0.422640647245288	0.30757704793014
2	106874739	107110635	HAP_5	0.114745011086475	-0.357385694292146	0.858978853184242	0.677467408758155
2	106934803	107160304	HAP_1	0.117516629711752	-0.184295928988618	0.649819212731643	0.776774478923018
2	106934803	107160304	HAP_2	0.100886917960089	1.06192664008687	0.702964786041007	0.131235572772554
2	106934803	107160304	HAP_3	0.155764966740576	-0.84877333920597	0.462103734256581	0.0665791402535482
2	106934803	107160304	HAP_4	0.216186252771619	0.639240016629019	0.403938487115396	0.113886987059923
2	106934803	107160304	HAP_5	0.114745011086475	-0.357385694292146	0.858978853184242	0.677467408758155
2	106995139	107196768	HAP_1	0.114745011086475	-0.357385694292146	0.858978853184242	0.677467408758155
2	106995139	107196768	HAP_2	0.201219512195122	-0.323129555953328	0.365691256644738	0.377144036002761
2	106995139	107196768	HAP_3	0.117516629711752	-0.184295928988618	0.649819212731643	0.776774478923018
2	106995139	107196768	HAP_4	0.319290465631929	0.489718689835536	0.252505827731361	0.0527644318351981
2	107089244	107255011	HAP_1	0.0482261640798226	0.715424469188039	0.91458759481475	0.434283463088962
2	107089244	107255011	HAP_2	0.315964523281596	0.602331812838351	0.258271030899838	0.0199142437562847
2	107089244	107255011	HAP_3	0.342572062084257	-0.0263646302084778	0.231708406453644	0.90943498347633
2	107089244	107255011	HAP_4	0.114190687361419	-0.357385694292146	0.858978853184242	0.677467408758155
2	107134199	107323904	HAP_1	0.0570953436807095	1.24096896656391	1.0024895491843	0.216084712331555
2	107134199	107323904	HAP_2	0.205654101995565	0.431476070273272	0.422640647245288	0.30757704793014
2	107134199	107323904	HAP_3	0.101441241685144	1.06192664008687	0.702964786041007	0.131235572772554
2	107134199	107323904	HAP_4	0.205654101995565	-0.323129555953328	0.365691256644738	0.377144036002761
2	107134199	107323904	HAP_5	0.125831485587583	0.0495720006869597	0.582734806125664	0.932226597936994
2	107134199	107323904	HAP_6	0.123059866962306	-0.411663411871711	0.716282819100478	0.565624809694934
2	107186014	107386437	HAP_1	0.226718403547672	-0.0872984792193233	0.337708556487964	0.796079016975717
2	107186014	107386437	HAP_2	0.128048780487805	0.0495720006869597	0.582734806125664	0.932226597936994
2	107186014	107386437	HAP_3	0.205654101995565	0.431476070273272	0.422640647245288	0.30757704793014
2	107186014	107386437	HAP_4	0.123059866962306	-0.411663411871711	0.716282819100478	0.565624809694934
2	107186014	107386437	HAP_5	0.101441241685144	1.06192664008687	0.702964786041007	0.131235572772554
2	107240413	107428672	HAP_1	0.118625277161863	0.858897179486228	0.600754189263313	0.153154978820867
2	107240413	107428672	HAP_2	0.104767184035477	0.409935972598404	0.918442835725745	0.655461778809108
2	107240413	107428672	HAP_3	0.128048780487805	0.0495720006869597	0.582734806125664	0.932226597936994
2	107240413	107428672	HAP_4	0.205654101995565	0.431476070273272	0.422640647245288	0.30757704793014
2	107240413	107428672	HAP_5	0.123059866962306	-0.411663411871711	0.716282819100478	0.565624809694934
2	107240413	107428672	HAP_6	0.101441241685144	1.06192664008687	0.702964786041007	0.131235572772554
2	107304502	107481809	HAP_1	0.0953436807095344	0.533963449290583	0.67685830088377	0.430389472928568
2	107304502	107481809	HAP_2	0.104767184035477	0.409935972598404	0.918442835725745	0.655461778809108
2	107304502	107481809	HAP_3	0.209534368070953	0.127071182317696	0.397939850001312	0.749556925208999
2	107304502	107481809	HAP_4	0.124168514412417	0.0481954951620067	0.624405637252954	0.93849279153172
2	107304502	107481809	HAP_5	0.123059866962306	-0.411663411871711	0.716282819100478	0.565624809694934
2	107304502	107481809	HAP_6	0.101441241685144	1.06192664008687	0.702964786041007	0.131235572772554
2	107372006	107560201	HAP_1	0.227827050997783	0.377059451393849	0.372752774432685	0.312026720162824
2	107372006	107560201	HAP_2	0.108647450110865	1.2687161258555	0.675990260523382	0.0608692718321271
2	107372006	107560201	HAP_3	0.104212860310421	0.409935972598404	0.918442835725745	0.655461778809108
2	107372006	107560201	HAP_4	0.112527716186253	-0.29730205412041	0.915964332415694	0.745576686711489
2	107372006	107560201	HAP_5	0.100886917960089	1.06192664008687	0.702964786041007	0.131235572772554
2	107372006	107560201	HAP_6	0.112527716186253	-0.184295928988618	0.649819212731643	0.776774478923018
2	107417207	107613740	HAP_1	0.227827050997783	0.377059451393849	0.372752774432685	0.312026720162824
2	107417207	107613740	HAP_2	0.0936807095343681	0.822761470896014	0.708885797996535	0.246099754854135
2	107417207	107613740	HAP_3	0.100886917960089	1.06192664008687	0.702964786041007	0.131235572772554
2	107417207	107613740	HAP_4	0.112527716186253	-0.29730205412041	0.915964332415694	0.745576686711489
2	107417207	107613740	HAP_5	0.110310421286031	-0.184295928988618	0.649819212731643	0.776774478923018
2	107417207	107613740	HAP_6	0.104212860310421	0.409935972598404	0.918442835725745	0.655461778809108
2	107466867	107641939	HAP_1	0.104212860310421	0.409935972598404	0.918442835725745	0.655461778809108
2	107466867	107641939	HAP_2	0.359756097560976	0.472906354696213	0.228731787611168	0.0389745479300616
2	107466867	107641939	HAP_3	0.112527716186253	-0.29730205412041	0.915964332415694	0.745576686711489
2	107466867	107641939	HAP_4	0.110310421286031	-0.184295928988618	0.649819212731643	0.776774478923018
2	107466867	107641939	HAP_5	0.0936807095343681	0.822761470896014	0.708885797996535	0.246099754854135
2	107530685	107662893	HAP_1	0.149113082039911	-0.619509688600783	0.60658830149327	0.307389339936725
2	107530685	107662893	HAP_2	0.0936807095343681	0.822761470896014	0.708885797996535	0.246099754854135
2	107530685	107662893	HAP_3	0.359756097560976	0.472906354696213	0.228731787611168	0.0389745479300616
2	107530685	107662893	HAP_4	0.105321507760532	0.409935972598404	0.918442835725745	0.655461778809108
2	107530685	107662893	HAP_5	0.110310421286031	-0.184295928988618	0.649819212731643	0.776774478923018
2	107597935	107703090	HAP_1	0.105321507760532	0.409935972598404	0.918442835725745	0.655461778809108
2	107597935	107703090	HAP_2	0.0925720620842572	1.24870580368252	1.0009938559207	0.212555188085961
2	107597935	107703090	HAP_3	0.251108647450111	0.119892164376947	0.329837762359785	0.716326576510798
2	107597935	107703090	HAP_4	0.113636363636364	-0.357385694292146	0.858978853184242	0.677467408758155
2	107597935	107703090	HAP_5	0.109756097560976	-0.184295928988618	0.649819212731643	0.776774478923018
2	107631932	107744344	HAP_1	0.0759423503325942	1.53417751997427	0.995704894044273	0.123722442503996
2	107631932	107744344	HAP_2	0.251108647450111	0.119892164376947	0.329837762359785	0.716326576510798
2	107631932	107744344	HAP_3	0.105321507760532	0.409935972598404	0.918442835725745	0.655461778809108
2	107631932	107744344	HAP_4	0.114190687361419	-0.357385694292146	0.858978853184242	0.677467408758155
2	107631932	107744344	HAP_5	0.110310421286031	-0.184295928988618	0.649819212731643	0.776774478923018
2	107654608	107771199	HAP_1	0.105321507760532	0.409935972598404	0.918442835725745	0.655461778809108
2	107654608	107771199	HAP_2	0.110310421286031	-0.184295928988618	0.649819212731643	0.776774478923018
2	107654608	107771199	HAP_3	0.114190687361419	-0.357385694292146	0.858978853184242	0.677467408758155
2	107654608	107771199	HAP_4	0.0759423503325942	1.53417751997427	0.995704894044273	0.123722442503996
2	107654608	107771199	HAP_5	0.194567627494457	-0.0457327591158776	0.435047158217602	0.916303204511593
2	107654608	107771199	HAP_6	0.0604212860310421	1.62288726581538	0.991675021179891	0.102086580225754
2	107691352	107805369	HAP_1	0.105321507760532	0.409935972598404	0.918442835725745	0.655461778809108
2	107691352	107805369	HAP_2	0.359756097560976	-0.0635417786111752	0.240531986954725	0.791708732699563
2	107691352	107805369	HAP_3	0.061529933481153	1.62288726581538	0.991675021179891	0.102086580225754
2	107691352	107805369	HAP_4	0.206762749445676	0.319617207207653	0.350551626365326	0.362144855358532
2	107731371	107832373	HAP_1	0.206762749445676	0.319617207207653	0.350551626365326	0.362144855358532
2	107731371	107832373	HAP_2	0.105321507760532	0.409935972598404	0.918442835725745	0.655461778809108
2	107731371	107832373	HAP_3	0.182926829268293	0.328020345038393	0.445431884684215	0.461675696986591
2	107731371	107832373	HAP_4	0.190687361419069	-0.0623301616243001	0.442774655103111	0.888082153303999
2	107731371	107832373	HAP_5	0.061529933481153	1.62288726581538	0.991675021179891	0.102086580225754
2	107761901	107889617	HAP_1	0.182926829268293	0.328020345038393	0.445431884684215	0.461675696986591
2	107761901	107889617	HAP_2	0.190687361419069	-0.0623301616243001	0.442774655103111	0.888082153303999
2	107761901	107889617	HAP_3	0.061529933481153	1.62288726581538	0.991675021179891	0.102086580225754
2	107761901	107889617	HAP_4	0.206762749445676	0.319617207207653	0.350551626365326	0.362144855358532
2	107761901	107889617	HAP_5	0.113636363636364	0.230214694670997	0.852538271823774	0.787196429136112
2	107798222	107932404	HAP_1	0.0964523281596452	1.80129697883977	0.842285689087397	0.0327415105761639
2	107798222	107932404	HAP_2	0.110310421286031	-0.184295928988618	0.649819212731643	0.776774478923018
2	107798222	107932404	HAP_3	0.11529933481153	0.156531870410325	0.801562336505799	0.845215663475438
2	107798222	107932404	HAP_4	0.113636363636364	-0.357385694292146	0.858978853184242	0.677467408758155
2	107798222	107932404	HAP_5	0.190133037694013	-0.0623301616243001	0.442774655103111	0.888082153303999
2	107798222	107932404	HAP_6	0.110864745011086	-0.764288646336675	0.582270322532931	0.189656169205966
2	107823640	107985360	HAP_1	0.0964523281596452	1.80129697883977	0.842285689087397	0.0327415105761639
2	107823640	107985360	HAP_2	0.10920177383592	-0.184295928988618	0.649819212731643	0.776774478923018
2	107823640	107985360	HAP_3	0.113636363636364	-0.357385694292146	0.858978853184242	0.677467408758155
2	107823640	107985360	HAP_4	0.104767184035477	0.409935972598404	0.918442835725745	0.655461778809108
2	107823640	107985360	HAP_5	0.190133037694013	-0.0623301616243001	0.442774655103111	0.888082153303999
2	107823640	107985360	HAP_6	0.110310421286031	-0.764288646336675	0.582270322532931	0.189656169205966
2	107879992	108028662	HAP_1	0.104767184035477	0.409935972598404	0.918442835725745	0.655461778809108
2	107879992	108028662	HAP_2	0.190687361419069	-0.0453081466404268	0.436081012813935	0.917273361375577
2	107879992	108028662	HAP_3	0.0964523281596452	1.80129697883977	0.842285689087397	0.0327415105761639
2	107879992	108028662	HAP_4	0.114190687361419	-0.357385694292146	0.858978853184242	0.677467408758155
2	107879992	108028662	HAP_5	0.10920177383592	-0.184295928988618	0.649819212731643	0.776774478923018
2	107879992	108028662	HAP_6	0.110310421286031	-0.764288646336675	0.582270322532931	0.189656169205966
2	107920520	108090568	HAP_1	0.057649667405765	1.62288726581538	0.991675021179891	0.102086580225754
2	107920520	108090568	HAP_2	0.104767184035477	0.409935972598404	0.918442835725745	0.655461778809108
2	107920520	108090568	HAP_3	0.190687361419069	-0.0453081466404268	0.436081012813935	0.917273361375577
2	107920520	108090568	HAP_4	0.0964523281596452	1.80129697883977	0.842285689087397	0.0327415105761639
2	107920520	108090568	HAP_5	0.114190687361419	-0.357385694292146	0.858978853184242	0.677467408758155
2	107920520	108090568	HAP_6	0.10920177383592	-0.184295928988618	0.649819212731643	0.776774478923018
2	107970396	108142116	HAP_1	0.114190687361419	-0.357385694292146	0.858978853184242	0.677467408758155
2	107970396	108142116	HAP_2	0.057649667405765	1.62288726581538	0.991675021179891	0.102086580225754
2	107970396	108142116	HAP_3	0.104767184035477	0.409935972598404	0.918442835725745	0.655461778809108
2	107970396	108142116	HAP_4	0.110310421286031	-0.184295928988618	0.649819212731643	0.776774478923018
2	107970396	108142116	HAP_5	0.0970066518847007	1.80129697883977	0.842285689087397	0.0327415105761639
2	107970396	108142116	HAP_6	0.190687361419069	-0.0453081466404268	0.436081012813935	0.917273361375577
2	108003055	108193105	HAP_1	0.190687361419069	-0.0453081466404268	0.436081012813935	0.917273361375577
2	108003055	108193105	HAP_2	0.104767184035477	0.409935972598404	0.918442835725745	0.655461778809108
2	108003055	108193105	HAP_3	0.0970066518847007	1.80129697883977	0.842285689087397	0.0327415105761639
2	108003055	108193105	HAP_4	0.114190687361419	-0.357385694292146	0.858978853184242	0.677467408758155
2	108003055	108193105	HAP_5	0.057649667405765	1.62288726581538	0.991675021179891	0.102086580225754
2	108003055	108193105	HAP_6	0.110310421286031	-0.184295928988618	0.649819212731643	0.776774478923018
2	108067083	108250741	HAP_1	0.125831485587583	1.72579862017539	0.745940732535589	0.0209177175799412
2	108067083	108250741	HAP_2	0.132483370288248	-1.05571310484618	0.676726460214709	0.11910885402414
2	108067083	108250741	HAP_3	0.0582039911308204	1.62288726581538	0.991675021179891	0.102086580225754
2	108067083	108250741	HAP_4	0.190687361419069	-0.0453081466404268	0.436081012813935	0.917273361375577
2	108067083	108250741	HAP_5	0.225609756097561	0.234039837729543	0.365807511470908	0.522474239050453
2	108067083	108250741	HAP_6	0.119179600886918	-0.927927525757041	0.758414125548455	0.221461194410823
2	108132354	108332855	HAP_1	0.0970066518847007	1.80129697883977	0.842285689087397	0.0327415105761639
2	108132354	108332855	HAP_2	0.057649667405765	1.62288726581538	0.991675021179891	0.102086580225754
2	108132354	108332855	HAP_3	0.116962305986696	-1.73588357507806	0.789860766525702	0.0282271277193752
2	108132354	108332855	HAP_4	0.115853658536585	-0.941966808335128	0.797004496543925	0.237567797202573
2	108132354	108332855	HAP_5	0.190687361419069	-0.0453081466404268	0.436081012813935	0.917273361375577
2	108132354	108332855	HAP_6	0.12139689578714	-0.184295928988618	0.649819212731643	0.776774478923018
2	108165706	108406510	HAP_1	0.057649667405765	1.62288726581538	0.991675021179891	0.102086580225754
2	108165706	108406510	HAP_2	0.110310421286031	-0.983015615777548	0.995997533114436	0.323927886640318
2	108165706	108406510	HAP_3	0.0992239467849224	-0.941966808335128	0.797004496543925	0.237567797202573
2	108165706	108406510	HAP_4	0.110310421286031	-0.184295928988618	0.649819212731643	0.776774478923018
2	108165706	108406510	HAP_5	0.0837028824833703	1.80129697883977	0.842285689087397	0.0327415105761639
2	108165706	108406510	HAP_6	0.190133037694013	-0.0453081466404268	0.436081012813935	0.917273361375577
2	108222972	108464790	HAP_1	0.057649667405765	1.62288726581538	0.991675021179891	0.102086580225754
2	108222972	108464790	HAP_2	0.110864745011086	-0.983015615777548	0.995997533114436	0.323927886640318
2	108222972	108464790	HAP_3	0.0837028824833703	1.80129697883977	0.842285689087397	0.0327415105761639
2	108222972	108464790	HAP_4	0.110310421286031	-0.184295928988618	0.649819212731643	0.776774478923018
2	108222972	108464790	HAP_5	0.0992239467849224	-0.941966808335128	0.797004496543925	0.237567797202573
2	108222972	108464790	HAP_6	0.190133037694013	-0.0453081466404268	0.436081012813935	0.917273361375577
2	108302947	108511426	HAP_1	0.0853658536585366	1.90838532821664	0.920797327721464	0.0385032286497598
2	108302947	108511426	HAP_2	0.0848115299334812	1.80129697883977	0.842285689087397	0.0327415105761639
2	108302947	108511426	HAP_3	0.057649667405765	1.62288726581538	0.991675021179891	0.102086580225754
2	108302947	108511426	HAP_4	0.0992239467849224	-0.941966808335128	0.797004496543925	0.237567797202573
2	108302947	108511426	HAP_5	0.190687361419069	-0.0453081466404268	0.436081012813935	0.917273361375577
2	108302947	108511426	HAP_6	0.110310421286031	-0.184295928988618	0.649819212731643	0.776774478923018
2	108386590	108560993	HAP_1	0.110310421286031	-0.184295928988618	0.649819212731643	0.776774478923018
2	108386590	108560993	HAP_2	0.0992239467849224	-0.941966808335128	0.797004496543925	0.237567797202573
2	108386590	108560993	HAP_3	0.0620842572062084	1.62288726581538	0.991675021179891	0.102086580225754
2	108386590	108560993	HAP_4	0.0892461197339246	1.80129697883977	0.842285689087397	0.0327415105761639
2	108386590	108560993	HAP_5	0.190687361419069	-0.0453081466404268	0.436081012813935	0.917273361375577
2	108386590	108560993	HAP_6	0.0853658536585366	1.90838532821664	0.920797327721464	0.0385032286497598
2	108444329	108616056	HAP_1	0.190687361419069	-0.0453081466404268	0.436081012813935	0.917273361375577
2	108444329	108616056	HAP_2	0.133037694013304	0.126260523905774	0.533256299361855	0.812887691880177
2	108444329	108616056	HAP_3	0.11529933481153	-0.746490802068702	0.752916583169582	0.321728114775372
2	108444329	108616056	HAP_4	0.0853658536585366	1.90838532821664	0.920797327721464	0.0385032286497598
2	108444329	108616056	HAP_5	0.0886917960088692	1.80129697883977	0.842285689087397	0.0327415105761639
2	108444329	108616056	HAP_6	0.150776053215078	0.113910108380058	0.485621723998067	0.814599992347988
2	108503442	108678507	HAP_1	0.0853658536585366	1.90838532821664	0.920797327721464	0.0385032286497598
2	108503442	108678507	HAP_2	0.057649667405765	1.62288726581538	0.991675021179891	0.102086580225754
2	108503442	108678507	HAP_3	0.0742793791574279	-0.795210894443596	0.905642197239967	0.380146778548061
2	108503442	108678507	HAP_4	0.110310421286031	-0.184295928988618	0.649819212731643	0.776774478923018
2	108503442	108678507	HAP_5	0.113636363636364	-0.746490802068702	0.752916583169582	0.321728114775372
2	108503442	108678507	HAP_6	0.0831485587583149	1.80129697883977	0.842285689087397	0.0327415105761639
2	108503442	108678507	HAP_7	0.188470066518847	-0.0240056058631165	0.451005067325639	0.957563073477677
2	108544474	108754672	HAP_1	0.0981152993348115	-0.941966808335128	0.797004496543925	0.237567797202573
2	108544474	108754672	HAP_2	0.110310421286031	-0.184295928988618	0.649819212731643	0.776774478923018
2	108544474	108754672	HAP_3	0.188470066518847	-0.0240056058631165	0.451005067325639	0.957563073477677
2	108544474	108754672	HAP_4	0.0853658536585366	1.90838532821664	0.920797327721464	0.0385032286497598
2	108544474	108754672	HAP_5	0.057649667405765	1.62288726581538	0.991675021179891	0.102086580225754
2	108544474	108754672	HAP_6	0.0831485587583149	1.80129697883977	0.842285689087397	0.0327415105761639
2	108605383	108807758	HAP_1	0.188470066518847	-0.0240056058631165	0.451005067325639	0.957563073477677
2	108605383	108807758	HAP_2	0.0853658536585366	1.90838532821664	0.920797327721464	0.0385032286497598
2	108605383	108807758	HAP_3	0.057649667405765	1.62288726581538	0.991675021179891	0.102086580225754
2	108605383	108807758	HAP_4	0.0837028824833703	1.80129697883977	0.842285689087397	0.0327415105761639
2	108605383	108807758	HAP_5	0.110310421286031	-0.184295928988618	0.649819212731643	0.776774478923018
2	108605383	108807758	HAP_6	0.0981152993348115	-0.941966808335128	0.797004496543925	0.237567797202573
2	108656885	108895962	HAP_1	0.109756097560976	-0.184295928988618	0.649819212731643	0.776774478923018
2	108656885	108895962	HAP_2	0.188470066518847	-0.0240056058631165	0.451005067325639	0.957563073477677
2	108656885	108895962	HAP_3	0.0992239467849224	-0.927927525757041	0.758414125548455	0.221461194410823
2	108656885	108895962	HAP_4	0.057649667405765	1.62288726581538	0.991675021179891	0.102086580225754
2	108656885	108895962	HAP_5	0.085920177383592	1.90838532821664	0.920797327721464	0.0385032286497598
2	108656885	108895962	HAP_6	0.0837028824833703	1.80129697883977	0.842285689087397	0.0327415105761639
2	108719740	108939487	HAP_1	0.0853658536585366	1.90838532821664	0.920797327721464	0.0385032286497598
2	108719740	108939487	HAP_2	0.0842572062084257	1.80129697883977	0.842285689087397	0.0327415105761639
2	108719740	108939487	HAP_3	0.187361419068736	-0.0340717267467617	0.459308539571774	0.940883467450473
2	108719740	108939487	HAP_4	0.10920177383592	-0.184295928988618	0.649819212731643	0.776774478923018
2	108719740	108939487	HAP_5	0.100332594235033	-0.927927525757041	0.758414125548455	0.221461194410823
2	108719740	108939487	HAP_6	0.0598669623059867	1.62288726581538	0.991675021179891	0.102086580225754
2	108790986	109002168	HAP_1	0.100332594235033	-0.927927525757041	0.758414125548455	0.221461194410823
2	108790986	109002168	HAP_2	0.0598669623059867	1.62288726581538	0.991675021179891	0.102086580225754
2	108790986	109002168	HAP_3	0.10920177383592	-0.184295928988618	0.649819212731643	0.776774478923018
2	108790986	109002168	HAP_4	0.0853658536585366	1.90838532821664	0.920797327721464	0.0385032286497598
2	108790986	109002168	HAP_5	0.0848115299334812	1.80129697883977	0.842285689087397	0.0327415105761639
2	108790986	109002168	HAP_6	0.187361419068736	-0.0340717267467617	0.459308539571774	0.940883467450473
2	108861385	109062666	HAP_1	0.100332594235033	-0.927927525757041	0.758414125548455	0.221461194410823
2	108861385	109062666	HAP_2	0.106984478935698	-2.17770607927539	0.838783750846846	0.00957984867748504
2	108861385	109062666	HAP_3	0.0853658536585366	1.90838532821664	0.920797327721464	0.0385032286497598
2	108861385	109062666	HAP_4	0.0598669623059867	1.62288726581538	0.991675021179891	0.102086580225754
2	108861385	109062666	HAP_5	0.0848115299334812	1.80129697883977	0.842285689087397	0.0327415105761639
2	108861385	109062666	HAP_6	0.186252771618625	-0.0340717267467617	0.459308539571774	0.940883467450473
2	108861385	109062666	HAP_7	0.10920177383592	-0.184295928988618	0.649819212731643	0.776774478923018
2	108932264	109129861	HAP_1	0.0598669623059867	1.62288726581538	0.991675021179891	0.102086580225754
2	108932264	109129861	HAP_2	0.0848115299334812	1.90838532821664	0.920797327721464	0.0385032286497598
2	108932264	109129861	HAP_3	0.109756097560976	-0.184295928988618	0.649819212731643	0.776774478923018
2	108932264	109129861	HAP_4	0.0992239467849224	-0.941966808335128	0.797004496543925	0.237567797202573
2	108932264	109129861	HAP_5	0.107538802660754	-1.82442862823131	0.785950074029685	0.0204957752538073
2	108932264	109129861	HAP_6	0.186807095343681	-0.0340717267467617	0.459308539571774	0.940883467450473
2	108932264	109129861	HAP_7	0.0848115299334812	1.80129697883977	0.842285689087397	0.0327415105761639
2	108986884	109173389	HAP_1	0.0598669623059867	1.62288726581538	0.991675021179891	0.102086580225754
2	108986884	109173389	HAP_2	0.0842572062084257	1.80129697883977	0.842285689087397	0.0327415105761639
2	108986884	109173389	HAP_3	0.109756097560976	-0.184295928988618	0.649819212731643	0.776774478923018
2	108986884	109173389	HAP_4	0.0992239467849224	-0.941966808335128	0.797004496543925	0.237567797202573
2	108986884	109173389	HAP_5	0.107538802660754	-1.82442862823131	0.785950074029685	0.0204957752538073
2	108986884	109173389	HAP_6	0.186252771618625	-0.0340717267467617	0.459308539571774	0.940883467450473
2	108986884	109173389	HAP_7	0.085920177383592	1.90838532821664	0.920797327721464	0.0385032286497598
2	109042496	109200897	HAP_1	0.108647450110865	-1.82442862823131	0.785950074029685	0.0204957752538073
2	109042496	109200897	HAP_2	0.152439024390244	1.09501224024564	0.48375704070198	0.0238416348930605
2	109042496	109200897	HAP_3	0.0842572062084257	1.80129697883977	0.842285689087397	0.0327415105761639
2	109042496	109200897	HAP_4	0.110864745011086	-0.184295928988618	0.649819212731643	0.776774478923018
2	109042496	109200897	HAP_5	0.100332594235033	-0.941966808335128	0.797004496543925	0.237567797202573
2	109042496	109200897	HAP_6	0.200110864745011	0.091310545569513	0.43197075058274	0.83263818192102
2	109114865	109244688	HAP_1	0.10920177383592	-1.82442862823131	0.785950074029685	0.0204957752538073
2	109114865	109244688	HAP_2	0.061529933481153	1.62288726581538	0.991675021179891	0.102086580225754
2	109114865	109244688	HAP_3	0.0914634146341463	1.90838532821664	0.920797327721464	0.0385032286497598
2	109114865	109244688	HAP_4	0.0837028824833703	1.80129697883977	0.842285689087397	0.0327415105761639
2	109114865	109244688	HAP_5	0.18569844789357	-0.0340717267467617	0.459308539571774	0.940883467450473
2	109114865	109244688	HAP_6	0.10920177383592	-0.184295928988618	0.649819212731643	0.776774478923018
2	109114865	109244688	HAP_7	0.103658536585366	-0.12121554658031	0.751707485790927	0.87193029564713
2	109152333	109307587	HAP_1	0.10920177383592	-0.184295928988618	0.649819212731643	0.776774478923018
2	109152333	109307587	HAP_2	0.104767184035477	-0.178078059395354	0.718980961878002	0.80443828062189
2	109152333	109307587	HAP_3	0.225055432372506	-0.574586335402225	0.330308573084968	0.0822851998722416
2	109152333	109307587	HAP_4	0.061529933481153	1.62288726581538	0.991675021179891	0.102086580225754
2	109152333	109307587	HAP_5	0.0925720620842572	1.90838532821664	0.920797327721464	0.0385032286497598
2	109152333	109307587	HAP_6	0.18569844789357	-0.0340717267467617	0.459308539571774	0.940883467450473
2	109152333	109307587	HAP_7	0.108647450110865	0.813703345527611	0.620583556589136	0.190131927697423
2	109188173	109375467	HAP_1	0.217849223946785	-0.489174891413934	0.341353884941946	0.152197031718581
2	109188173	109375467	HAP_2	0.105875831485588	-0.178078059395354	0.718980961878002	0.80443828062189
2	109188173	109375467	HAP_3	0.18569844789357	-0.0340717267467617	0.459308539571774	0.940883467450473
2	109188173	109375467	HAP_4	0.0947893569844789	0.806486067819171	0.675382028859196	0.232750199303635
2	109188173	109375467	HAP_5	0.061529933481153	1.62288726581538	0.991675021179891	0.102086580225754
2	109188173	109375467	HAP_6	0.0920177383592018	1.90838532821664	0.920797327721464	0.0385032286497598
2	109188173	109375467	HAP_7	0.10920177383592	-0.184295928988618	0.649819212731643	0.776774478923018
2	109229229	109431849	HAP_1	0.130820399113082	0.68598174298641	0.600612541981961	0.253704643073721
2	109229229	109431849	HAP_2	0.186252771618625	-0.116400943967902	0.449993901788317	0.795947994368776
2	109229229	109431849	HAP_3	0.202882483370288	-0.592278732086122	0.365586102370658	0.105569733257056
2	109229229	109431849	HAP_4	0.0753880266075388	-0.204053972000501	0.746174083833705	0.78455779127572
2	109229229	109431849	HAP_5	0.0997782705099778	-0.927927525757041	0.758414125548455	0.221461194410823
2	109229229	109431849	HAP_6	0.197893569844789	0.703482322641818	0.382124421733681	0.0659579775330031
2	109285289	109484930	HAP_1	0.202882483370288	-0.592278732086122	0.365586102370658	0.105569733257056
2	109285289	109484930	HAP_2	0.0715077605321508	-0.204053972000501	0.746174083833705	0.78455779127572
2	109285289	109484930	HAP_3	0.196784922394678	0.703482322641818	0.382124421733681	0.0659579775330031
2	109285289	109484930	HAP_4	0.130820399113082	0.68598174298641	0.600612541981961	0.253704643073721
2	109285289	109484930	HAP_5	0.0997782705099778	-0.927927525757041	0.758414125548455	0.221461194410823
2	109285289	109484930	HAP_6	0.184589800443459	-0.0340717267467617	0.459308539571774	0.940883467450473
2	109343613	109519421	HAP_1	0.120288248337029	1.72579862017539	0.745940732535589	0.0209177175799412
2	109343613	109519421	HAP_2	0.0997782705099778	-0.927927525757041	0.758414125548455	0.221461194410823
2	109343613	109519421	HAP_3	0.223946784922395	-0.562473077480435	0.331704383730711	0.0902917288291053
2	109343613	109519421	HAP_4	0.195121951219512	0.703482322641818	0.382124421733681	0.0659579775330031
2	109343613	109519421	HAP_5	0.185144124168514	-0.0340717267467617	0.459308539571774	0.940883467450473
2	109343613	109519421	HAP_6	0.0720620842572062	-0.207936674185454	0.707807348471571	0.768997794744878
2	109415989	109569006	HAP_1	0.110310421286031	0.0233447176030177	0.624400149260818	0.970184487691504
2	109415989	109569006	HAP_2	0.0853658536585366	1.90838532821664	0.920797327721464	0.0385032286497598
2	109415989	109569006	HAP_3	0.0997782705099778	-0.927927525757041	0.758414125548455	0.221461194410823
2	109415989	109569006	HAP_4	0.184589800443459	-0.0340717267467617	0.459308539571774	0.940883467450473
2	109415989	109569006	HAP_5	0.0720620842572062	-0.207936674185454	0.707807348471571	0.768997794744878
2	109415989	109569006	HAP_6	0.162416851441242	0.816525589446362	0.530207285891724	0.123913271951782
2	109415989	109569006	HAP_7	0.203436807095344	-0.42632881535075	0.353152409742067	0.227672710347542
2	109467992	109605547	HAP_1	0.0997782705099778	-0.927927525757041	0.758414125548455	0.221461194410823
2	109467992	109605547	HAP_2	0.109756097560976	0.0233447176030177	0.624400149260818	0.970184487691504
2	109467992	109605547	HAP_3	0.0853658536585366	1.90838532821664	0.920797327721464	0.0385032286497598
2	109467992	109605547	HAP_4	0.184035476718404	-0.0340717267467617	0.459308539571774	0.940883467450473
2	109467992	109605547	HAP_5	0.0720620842572062	-0.207936674185454	0.707807348471571	0.768997794744878
2	109467992	109605547	HAP_6	0.162416851441242	0.816525589446362	0.530207285891724	0.123913271951782
2	109467992	109605547	HAP_7	0.203991130820399	-0.42632881535075	0.353152409742067	0.227672710347542
2	109509225	109666283	HAP_1	0.242239467849224	0.332181378083878	0.322988638561906	0.304012529668095
2	109509225	109666283	HAP_2	0.203436807095344	-0.42632881535075	0.353152409742067	0.227672710347542
2	109509225	109666283	HAP_3	0.113082039911308	0.0233447176030177	0.624400149260818	0.970184487691504
2	109509225	109666283	HAP_4	0.0853658536585366	1.90838532821664	0.920797327721464	0.0385032286497598
2	109509225	109666283	HAP_5	0.0737250554323725	-0.207936674185454	0.707807348471571	0.768997794744878
2	109509225	109666283	HAP_6	0.184035476718404	-0.0340717267467617	0.459308539571774	0.940883467450473
2	109543123	109735927	HAP_1	0.118070953436807	1.26759799009178	0.789903504590987	0.108903897689807
2	109543123	109735927	HAP_2	0.177383592017738	-0.0340717267467617	0.459308539571774	0.940883467450473
2	109543123	109735927	HAP_3	0.100332594235033	0.0507898302635673	0.711850282602652	0.943136018277764
2	109543123	109735927	HAP_4	0.203436807095344	-0.42632881535075	0.353152409742067	0.227672710347542
2	109543123	109735927	HAP_5	0.085920177383592	1.90838532821664	0.920797327721464	0.0385032286497598
2	109543123	109735927	HAP_6	0.0703991130820399	-0.249288136560329	0.790649295773364	0.752611323870497
2	109590133	109792155	HAP_1	0.202882483370288	-0.42632881535075	0.353152409742067	0.227672710347542
2	109590133	109792155	HAP_2	0.085920177383592	1.90838532821664	0.920797327721464	0.0385032286497598
2	109590133	109792155	HAP_3	0.0703991130820399	-0.249288136560329	0.790649295773364	0.752611323870497
2	109590133	109792155	HAP_4	0.177383592017738	-0.0340717267467617	0.459308539571774	0.940883467450473
2	109590133	109792155	HAP_5	0.100886917960089	0.0507898302635673	0.711850282602652	0.943136018277764
2	109590133	109792155	HAP_6	0.118070953436807	1.26759799009178	0.789903504590987	0.108903897689807
2	109635610	109851023	HAP_1	0.118625277161863	1.26759799009178	0.789903504590987	0.108903897689807
2	109635610	109851023	HAP_2	0.0997782705099778	0.0507898302635673	0.711850282602652	0.943136018277764
2	109635610	109851023	HAP_3	0.107538802660754	-1.13375666285793	0.703210229228921	0.107260623691481
2	109635610	109851023	HAP_4	0.1019955654102	-1.33776549475899	0.994237181339382	0.178800608406824
2	109635610	109851023	HAP_5	0.177383592017738	-0.0340717267467617	0.459308539571774	0.940883467450473
2	109635610	109851023	HAP_6	0.085920177383592	1.90838532821664	0.920797327721464	0.0385032286497598
2	109635610	109851023	HAP_7	0.0703991130820399	-0.249288136560329	0.790649295773364	0.752611323870497
2	109715373	109901945	HAP_1	0.0709534368070953	-0.249288136560329	0.790649295773364	0.752611323870497
2	109715373	109901945	HAP_2	0.0997782705099778	0.0507898302635673	0.711850282602652	0.943136018277764
2	109715373	109901945	HAP_3	0.106430155210643	1.61225885018883	0.749347196320324	0.031701502018215
2	109715373	109901945	HAP_4	0.176829268292683	-0.0340717267467617	0.459308539571774	0.940883467450473
2	109715373	109901945	HAP_5	0.106984478935698	-1.13375666285793	0.703210229228921	0.107260623691481
2	109715373	109901945	HAP_6	0.1019955654102	-1.33776549475899	0.994237181339382	0.178800608406824
2	109715373	109901945	HAP_7	0.119733924611973	1.26759799009178	0.789903504590987	0.108903897689807
2	109768651	109955968	HAP_1	0.0709534368070953	-0.249288136560329	0.790649295773364	0.752611323870497
2	109768651	109955968	HAP_2	0.119179600886918	1.26759799009178	0.789903504590987	0.108903897689807
2	109768651	109955968	HAP_3	0.176829268292683	-0.0340717267467617	0.459308539571774	0.940883467450473
2	109768651	109955968	HAP_4	0.0997782705099778	0.0507898302635673	0.711850282602652	0.943136018277764
2	109768651	109955968	HAP_5	0.182926829268293	0.322818380286219	0.41273885093268	0.434342253396346
2	109768651	109955968	HAP_6	0.107538802660754	-1.13375666285793	0.703210229228921	0.107260623691481
2	109768651	109955968	HAP_7	0.1019955654102	-1.33776549475899	0.994237181339382	0.178800608406824
2	109835320	109996947	HAP_1	0.176829268292683	-0.0340717267467617	0.459308539571774	0.940883467450473
2	109835320	109996947	HAP_2	0.115853658536585	-1.57151016471288	0.743306726038241	0.0347747978058933
2	109835320	109996947	HAP_3	0.0997782705099778	0.0507898302635673	0.711850282602652	0.943136018277764
2	109835320	109996947	HAP_4	0.100886917960089	1.61225885018883	0.749347196320324	0.031701502018215
2	109835320	109996947	HAP_5	0.0709534368070953	-0.249288136560329	0.790649295773364	0.752611323870497
2	109835320	109996947	HAP_6	0.119179600886918	1.26759799009178	0.789903504590987	0.108903897689807
2	109835320	109996947	HAP_7	0.107538802660754	-1.13375666285793	0.703210229228921	0.107260623691481
2	109888103	110045915	HAP_1	0.107538802660754	-1.13375666285793	0.703210229228921	0.107260623691481
2	109888103	110045915	HAP_2	0.0997782705099778	0.0507898302635673	0.711850282602652	0.943136018277764
2	109888103	110045915	HAP_3	0.0715077605321508	-0.249288136560329	0.790649295773364	0.752611323870497
2	109888103	110045915	HAP_4	0.100886917960089	1.61225885018883	0.749347196320324	0.031701502018215
2	109888103	110045915	HAP_5	0.119179600886918	1.26759799009178	0.789903504590987	0.108903897689807
2	109888103	110045915	HAP_6	0.115853658536585	-1.57151016471288	0.743306726038241	0.0347747978058933
2	109888103	110045915	HAP_7	0.177383592017738	-0.0340717267467617	0.459308539571774	0.940883467450473
2	109924132	110104953	HAP_1	0.107538802660754	-1.13375666285793	0.703210229228921	0.107260623691481
2	109924132	110104953	HAP_2	0.0997782705099778	0.0507898302635673	0.711850282602652	0.943136018277764
2	109924132	110104953	HAP_3	0.177937915742794	-0.0340717267467617	0.459308539571774	0.940883467450473
2	109924132	110104953	HAP_4	0.119179600886918	1.26759799009178	0.789903504590987	0.108903897689807
2	109924132	110104953	HAP_5	0.116407982261641	-1.57151016471288	0.743306726038241	0.0347747978058933
2	109924132	110104953	HAP_6	0.0715077605321508	-0.249288136560329	0.790649295773364	0.752611323870497
2	109924132	110104953	HAP_7	0.100886917960089	1.61225885018883	0.749347196320324	0.031701502018215
2	109983134	110188271	HAP_1	0.274390243902439	-0.918006244118821	0.279715821742564	0.00107118890878131
2	109983134	110188271	HAP_2	0.128048780487805	-1.2792605148832	0.706072142552729	0.0703546406293961
2	109983134	110188271	HAP_3	0.278270509977827	-0.0355240126570231	0.291328512381149	0.902975687300118
2	109983134	110188271	HAP_4	0.0997782705099778	1.90395598953409	0.849249238200961	0.0252119256800463
2	109983134	110188271	HAP_5	0.119733924611973	1.26759799009178	0.789903504590987	0.108903897689807
2	110018541	110245710	HAP_1	0.278270509977827	-0.0355240126570231	0.291328512381149	0.902975687300118
2	110018541	110245710	HAP_2	0.0997782705099778	1.90395598953409	0.849249238200961	0.0252119256800463
2	110018541	110245710	HAP_3	0.119179600886918	1.26759799009178	0.789903504590987	0.108903897689807
2	110018541	110245710	HAP_4	0.11529933481153	-1.57151016471288	0.743306726038241	0.0347747978058933
2	110018541	110245710	HAP_5	0.180709534368071	-0.988871745460165	0.379098527029039	0.00924712693766917
2	110074716	110303267	HAP_1	0.178492239467849	-1.05535689280779	0.394754050623215	0.00764510237990301
2	110074716	110303267	HAP_2	0.11529933481153	-1.57151016471288	0.743306726038241	0.0347747978058933
2	110074716	110303267	HAP_3	0.277161862527716	-0.0236521253260916	0.293654733397416	0.935822735053049
2	110074716	110303267	HAP_4	0.0997782705099778	1.90395598953409	0.849249238200961	0.0252119256800463
2	110074716	110303267	HAP_5	0.119179600886918	1.26759799009178	0.789903504590987	0.108903897689807
2	110154433	110353414	HAP_1	0.119179600886918	1.26759799009178	0.789903504590987	0.108903897689807
2	110154433	110353414	HAP_2	0.141352549889135	0.411370956124084	0.585290535998167	0.482333766945123
2	110154433	110353414	HAP_3	0.105321507760532	-1.27925997488181	0.740950857619642	0.0846028873233005
2	110154433	110353414	HAP_4	0.467294900221729	-0.158096538665468	0.195233875960596	0.418283171849685
2	110222662	110403669	HAP_1	0.105321507760532	-1.27925997488181	0.740950857619642	0.0846028873233005
2	110222662	110403669	HAP_2	0.467294900221729	-0.158096538665468	0.195233875960596	0.418283171849685
2	110222662	110403669	HAP_3	0.119179600886918	1.26759799009178	0.789903504590987	0.108903897689807
2	110222662	110403669	HAP_4	0.140243902439024	0.411370956124084	0.585290535998167	0.482333766945123
2	110288119	110469774	HAP_1	0.140243902439024	0.411370956124084	0.585290535998167	0.482333766945123
2	110288119	110469774	HAP_2	0.119179600886918	1.26759799009178	0.789903504590987	0.108903897689807
2	110288119	110469774	HAP_3	0.104212860310421	-1.27925997488181	0.740950857619642	0.0846028873233005
2	110288119	110469774	HAP_4	0.3519955654102	-0.0105259500739557	0.243375413354776	0.965512079804689
2	110288119	110469774	HAP_5	0.124722838137472	-1.26035192527138	0.707216171313691	0.0750690906151927
2	110338980	110554025	HAP_1	0.0931263858093126	2.17915339968907	0.915025950010169	0.0174509023722279
2	110338980	110554025	HAP_2	0.175720620842572	-0.0340717267467617	0.459308539571774	0.940883467450473
2	110338980	110554025	HAP_3	0.0726164079822616	-0.22700938557485	0.746328940935381	0.761071079583066
2	110338980	110554025	HAP_4	0.0992239467849224	0.0507898302635673	0.711850282602652	0.943136018277764
2	110338980	110554025	HAP_5	0.124168514412417	-1.26035192527138	0.707216171313691	0.0750690906151927
2	110338980	110554025	HAP_6	0.104767184035477	-1.27925997488181	0.740950857619642	0.0846028873233005
2	110338980	110554025	HAP_7	0.119733924611973	1.26759799009178	0.789903504590987	0.108903897689807
2	110380002	110596080	HAP_1	0.105321507760532	-1.27925997488181	0.740950857619642	0.0846028873233005
2	110380002	110596080	HAP_2	0.119733924611973	1.26759799009178	0.789903504590987	0.108903897689807
2	110380002	110596080	HAP_3	0.175720620842572	-0.0340717267467617	0.459308539571774	0.940883467450473
2	110380002	110596080	HAP_4	0.0726164079822616	-0.22700938557485	0.746328940935381	0.761071079583066
2	110380002	110596080	HAP_5	0.0992239467849224	0.0507898302635673	0.711850282602652	0.943136018277764
2	110380002	110596080	HAP_6	0.0931263858093126	2.17915339968907	0.915025950010169	0.0174509023722279
2	110380002	110596080	HAP_7	0.125831485587583	-1.32206332557773	0.675090669230727	0.0505014148243889
2	110438897	110647194	HAP_1	0.175720620842572	-0.0340717267467617	0.459308539571774	0.940883467450473
2	110438897	110647194	HAP_2	0.0726164079822616	-0.22700938557485	0.746328940935381	0.761071079583066
2	110438897	110647194	HAP_3	0.0992239467849224	0.0507898302635673	0.711850282602652	0.943136018277764
2	110438897	110647194	HAP_4	0.0931263858093126	2.17915339968907	0.915025950010169	0.0174509023722279
2	110438897	110647194	HAP_5	0.125831485587583	-1.32206332557773	0.675090669230727	0.0505014148243889
2	110438897	110647194	HAP_6	0.12139689578714	-1.4676531893106	0.670836895489196	0.0289443181597655
2	110438897	110647194	HAP_7	0.118070953436807	1.18453576239104	0.845468406957351	0.161550833357072
2	110504022	110693134	HAP_1	0.388580931263858	-0.0845113239596157	0.209728519769504	0.687077623064574
2	110504022	110693134	HAP_2	0.176274944567627	-0.0340717267467617	0.459308539571774	0.940883467450473
2	110504022	110693134	HAP_3	0.0726164079822616	-0.22700938557485	0.746328940935381	0.761071079583066
2	110504022	110693134	HAP_4	0.192350332594235	0.767047010381103	0.381119083668018	0.0444559901043327
2	110578658	110736582	HAP_1	0.0731707317073171	-0.22700938557485	0.746328940935381	0.761071079583066
2	110578658	110736582	HAP_2	0.141906873614191	0.268542562529642	0.55246103061932	0.627027279694666
2	110578658	110736582	HAP_3	0.0992239467849224	2.10631917282883	0.849372912244442	0.0133279534946591
2	110578658	110736582	HAP_4	0.600886917960089	-0.0932805941498061	0.161820631003329	0.564460764860211
2	110635319	110804497	HAP_1	0.113636363636364	0.0507898302635673	0.711850282602652	0.943136018277764
2	110635319	110804497	HAP_2	0.0936807095343681	2.17915339968907	0.915025950010169	0.0174509023722279
2	110635319	110804497	HAP_3	0.193458980044346	0.0319029315130449	0.414353088811475	0.938645201259393
2	110635319	110804497	HAP_4	0.113636363636364	0.964312828981489	0.846099397326487	0.254711713820894
2	110635319	110804497	HAP_5	0.232815964523282	-0.540162858867057	0.313061870679498	0.0847995247806805
2	110635319	110804497	HAP_6	0.0731707317073171	-0.22700938557485	0.746328940935381	0.761071079583066
2	110685921	110863887	HAP_1	0.119733924611973	0.324545990840407	0.679111470587007	0.632840313359682
2	110685921	110863887	HAP_2	0.0936807095343681	2.17915339968907	0.915025950010169	0.0174509023722279
2	110685921	110863887	HAP_3	0.167405764966741	0.00382830301025387	0.478813661418368	0.993622461766529
2	110685921	110863887	HAP_4	0.113636363636364	0.964312828981489	0.846099397326487	0.254711713820894
2	110685921	110863887	HAP_5	0.231152993348115	-0.587835921235481	0.318425034384243	0.0652138643241961
2	110685921	110863887	HAP_6	0.0726164079822616	-0.22700938557485	0.746328940935381	0.761071079583066
2	110722264	110937473	HAP_1	0.110310421286031	0.324545990840407	0.679111470587007	0.632840313359682
2	110722264	110937473	HAP_2	0.0726164079822616	-0.22700938557485	0.746328940935381	0.761071079583066
2	110722264	110937473	HAP_3	0.166851441241685	0.00382830301025387	0.478813661418368	0.993622461766529
2	110722264	110937473	HAP_4	0.113636363636364	0.964312828981489	0.846099397326487	0.254711713820894
2	110722264	110937473	HAP_5	0.0936807095343681	2.17915339968907	0.915025950010169	0.0174509023722279
2	110722264	110937473	HAP_6	0.23059866962306	-0.587835921235481	0.318425034384243	0.0652138643241961
2	110785834	111022753	HAP_1	0.0737250554323725	-0.249288136560329	0.790649295773364	0.752611323870497
2	110785834	111022753	HAP_2	0.231152993348115	-0.587835921235481	0.318425034384243	0.0652138643241961
2	110785834	111022753	HAP_3	0.113636363636364	0.48580203820366	0.845760270576526	0.565844591425388
2	110785834	111022753	HAP_4	0.197339246119734	-0.0510955951957152	0.3848883517784	0.894417715853251
2	110785834	111022753	HAP_5	0.167405764966741	0.00382830301025387	0.478813661418368	0.993622461766529
2	110785834	111022753	HAP_6	0.0936807095343681	2.17915339968907	0.915025950010169	0.0174509023722279
2	110841114	111087890	HAP_1	0.428492239467849	-0.325288695104126	0.194109523269474	0.0941290479723941
2	110841114	111087890	HAP_2	0.113636363636364	0.48580203820366	0.845760270576526	0.565844591425388
2	110841114	111087890	HAP_3	0.0737250554323725	-0.249288136560329	0.790649295773364	0.752611323870497
2	110841114	111087890	HAP_4	0.167960088691796	0.00382830301025387	0.478813661418368	0.993622461766529
2	110841114	111087890	HAP_5	0.0958980044345898	2.17915339968907	0.915025950010169	0.0174509023722279
2	110915831	111143444	HAP_1	0.217849223946785	0.716988084724842	0.357205988960938	0.0450294002067574
2	110915831	111143444	HAP_2	0.306541019955654	-0.470056894454251	0.256281489649923	0.0669668711395206
2	110915831	111143444	HAP_3	0.240022172949002	0.0779591040662987	0.328312159554265	0.812359150253154
2	110915831	111143444	HAP_4	0.110864745011086	0.3350984983019	0.912594831245456	0.713562396899968
2	110986776	111179214	HAP_1	0.217849223946785	0.716988084724842	0.357205988960938	0.0450294002067574
2	110986776	111179214	HAP_2	0.416851441241685	-0.0350465062640721	0.205143398341494	0.86438918554817
2	110986776	111179214	HAP_3	0.239467849223947	0.0755636844948985	0.325208002180488	0.816315825560238
2	111064016	111235294	HAP_1	0.230044345898004	0.25100594654812	0.34264719139644	0.46402647817175
2	111064016	111235294	HAP_2	0.105875831485588	0.0449965464697612	0.679514882421214	0.947218650818904
2	111064016	111235294	HAP_3	0.0981152993348115	1.42595713724308	0.846577958536265	0.0924596868128152
2	111064016	111235294	HAP_4	0.41629711751663	-0.0350465062640721	0.205143398341494	0.86438918554817
2	111135093	111304199	HAP_1	0.230044345898004	0.25100594654812	0.34264719139644	0.46402647817175
2	111135093	111304199	HAP_2	0.0992239467849224	0.462869473329725	0.749748231012695	0.537151077219122
2	111135093	111304199	HAP_3	0.0964523281596452	1.48437602642671	0.910826520568048	0.103518687476107
2	111135093	111304199	HAP_4	0.399667405764967	0.081905235435828	0.210460258767998	0.697242128848392
2	111169449	111392447	HAP_1	0.103658536585366	0.500448108349521	0.711727995390285	0.482149373991289
2	111169449	111392447	HAP_2	0.0981152993348115	0.919534077006794	0.845038430856572	0.276820926884559
2	111169449	111392447	HAP_3	0.166851441241685	0.0218046102343931	0.489409818232678	0.964473717641326
2	111169449	111392447	HAP_4	0.501662971175166	-0.0748354602787367	0.174338397383377	0.667842370091344
2	111220560	111454424	HAP_1	0.130266075388027	0.868296023042547	0.658392909631095	0.187571817075227
2	111220560	111454424	HAP_2	0.107538802660754	0.500448108349521	0.711727995390285	0.482149373991289
2	111220560	111454424	HAP_3	0.166851441241685	0.0218046102343931	0.489409818232678	0.964473717641326
2	111220560	111454424	HAP_4	0.462305986696231	0.092500776278984	0.186063587527699	0.61920899224916
2	111282750	111521088	HAP_1	0.166851441241685	0.0218046102343931	0.489409818232678	0.964473717641326
2	111282750	111521088	HAP_2	0.633037694013304	0.267284755826401	0.163507415952676	0.102467019972466
2	111349875	111586825	HAP_1	0.166851441241685	0.0218046102343931	0.489409818232678	0.964473717641326
2	111349875	111586825	HAP_2	0.665188470066519	0.288314559411929	0.163190207718701	0.0776149894566402
2	111448540	111668243	HAP_1	0.0914634146341463	1.22035460906766	0.840046916837354	0.146653824398329
2	111448540	111668243	HAP_2	0.638580931263858	-0.00609613101884042	0.153303109675394	0.968289237386763
2	111448540	111668243	HAP_3	0.102549889135255	1.48437602642671	0.910826520568048	0.103518687476107
2	111496422	111706278	HAP_1	0.0914634146341463	1.22035460906766	0.840046916837354	0.146653824398329
2	111496422	111706278	HAP_2	0.639689578713969	0.0691971864001684	0.153506081659827	0.652259377347631
2	111496422	111706278	HAP_3	0.102549889135255	1.48437602642671	0.910826520568048	0.103518687476107
2	111551272	111783014	HAP_1	0.0643015521064302	1.34898759326485	0.906783367210073	0.137194523759436
2	111551272	111783014	HAP_2	0.334811529933481	0.121197363749414	0.24271465828886	0.617662772093929
2	111551272	111783014	HAP_3	0.184035476718404	0.114305121987251	0.450370337910924	0.799706820461464
2	111551272	111783014	HAP_4	0.10310421286031	0.500448108349521	0.711727995390285	0.482149373991289
2	111551272	111783014	HAP_5	0.100886917960089	1.48437602642671	0.910826520568048	0.103518687476107
2	111644047	111836641	HAP_1	0.33370288248337	0.111477624478891	0.243678270819111	0.64743876999467
2	111644047	111836641	HAP_2	0.167960088691796	0.0218046102343931	0.489409818232678	0.964473717641326
2	111644047	111836641	HAP_3	0.204545454545455	0.702180005464143	0.374365417465679	0.0610303297002965
2	111644047	111836641	HAP_4	0.0643015521064302	1.34898759326485	0.906783367210073	0.137194523759436
2	111695967	111887907	HAP_1	0.0643015521064302	1.34898759326485	0.906783367210073	0.137194523759436
2	111695967	111887907	HAP_2	0.302106430155211	-0.0575246522294467	0.26640432188954	0.829091941599376
2	111695967	111887907	HAP_3	0.167405764966741	0.0218046102343931	0.489409818232678	0.964473717641326
2	111695967	111887907	HAP_4	0.204545454545455	0.702180005464143	0.374365417465679	0.0610303297002965
2	111763422	111936849	HAP_1	0.167405764966741	0.0218046102343931	0.489409818232678	0.964473717641326
2	111763422	111936849	HAP_2	0.23669623059867	0.376306765758704	0.322005151752834	0.242863652389019
2	111763422	111936849	HAP_3	0.302106430155211	-0.0575246522294467	0.26640432188954	0.829091941599376
2	111763422	111936849	HAP_4	0.0698447893569845	1.34898759326485	0.906783367210073	0.137194523759436
2	111830135	111985171	HAP_1	0.235033259423503	0.376306765758704	0.322005151752834	0.242863652389019
2	111830135	111985171	HAP_2	0.302660753880266	-0.0575246522294467	0.26640432188954	0.829091941599376
2	111830135	111985171	HAP_3	0.168514412416851	0.0218046102343931	0.489409818232678	0.964473717641326
2	111830135	111985171	HAP_4	0.0643015521064302	1.34898759326485	0.906783367210073	0.137194523759436
2	111876384	112012189	HAP_1	0.234478935698448	0.376306765758704	0.322005151752834	0.242863652389019
2	111876384	112012189	HAP_2	0.168514412416851	0.0218046102343931	0.489409818232678	0.964473717641326
2	111876384	112012189	HAP_3	0.0643015521064302	1.34898759326485	0.906783367210073	0.137194523759436
2	111876384	112012189	HAP_4	0.302660753880266	-0.0575246522294467	0.26640432188954	0.829091941599376
2	111917069	112032279	HAP_1	0.0643015521064302	1.34898759326485	0.906783367210073	0.137194523759436
2	111917069	112032279	HAP_2	0.302660753880266	-0.0575246522294467	0.26640432188954	0.829091941599376
2	111917069	112032279	HAP_3	0.250554323725055	0.420760476179735	0.312885278780161	0.179040707415686
2	111917069	112032279	HAP_4	0.168514412416851	0.0218046102343931	0.489409818232678	0.964473717641326
2	111967790	112071471	HAP_1	0.298226164079823	0.129317837279638	0.264749734533393	0.625349375130563
2	111967790	112071471	HAP_2	0.0648558758314856	1.34898759326485	0.906783367210073	0.137194523759436
2	111967790	112071471	HAP_3	0.501662971175166	-0.090049064958654	0.176746023628563	0.610540269297949
2	112005578	112104078	HAP_1	0.273281596452328	0.111830276238143	0.279178223343259	0.688833362079858
2	112005578	112104078	HAP_2	0.0748337028824834	0.169777459075156	0.788446582536632	0.82955818914818
2	112005578	112104078	HAP_3	0.552660753880266	-0.0120728073011783	0.168007911405527	0.942730628267368
2	112027599	112147345	HAP_1	0.0643015521064302	1.34898759326485	0.906783367210073	0.137194523759436
2	112027599	112147345	HAP_2	0.271618625277162	0.103065744990632	0.280606578252085	0.713485464382996
2	112027599	112147345	HAP_3	0.304878048780488	-0.0575246522294467	0.26640432188954	0.829091941599376
2	112027599	112147345	HAP_4	0.247782705099778	0.182108977169065	0.316468114345876	0.565138168246244
2	112055310	112214002	HAP_1	0.0643015521064302	1.34898759326485	0.906783367210073	0.137194523759436
2	112055310	112214002	HAP_2	0.305432372505543	-0.0402954077317851	0.26493478581178	0.879146066516154
2	112055310	112214002	HAP_3	0.227827050997783	0.453503370986847	0.343610628417663	0.187235664273114
2	112055310	112214002	HAP_4	0.233924611973392	0.376306765758704	0.322005151752834	0.242863652389019
2	112096501	112271589	HAP_1	0.303215077605322	-0.0510829240202267	0.26816696260025	0.848969254624026
2	112096501	112271589	HAP_2	0.165188470066519	0.0218046102343931	0.489409818232678	0.964473717641326
2	112096501	112271589	HAP_3	0.0648558758314856	1.34898759326485	0.906783367210073	0.137194523759436
2	112096501	112271589	HAP_4	0.233924611973392	0.376306765758704	0.322005151752834	0.242863652389019
2	112137341	112334664	HAP_1	0.313192904656319	0.0869233910002234	0.262509385163755	0.740628185439664
2	112137341	112334664	HAP_2	0.165188470066519	0.0218046102343931	0.489409818232678	0.964473717641326
2	112137341	112334664	HAP_3	0.115853658536585	-0.3977769564036	0.560252710396893	0.477893056304154
2	112137341	112334664	HAP_4	0.233924611973392	0.376306765758704	0.322005151752834	0.242863652389019
2	112202486	112386234	HAP_1	0.165188470066519	0.0218046102343931	0.489409818232678	0.964473717641326
2	112202486	112386234	HAP_2	0.117516629711752	-0.3977769564036	0.560252710396893	0.477893056304154
2	112202486	112386234	HAP_3	0.234478935698448	0.378393645602991	0.324648086927473	0.244108970669914
2	112202486	112386234	HAP_4	0.313192904656319	0.0869233910002234	0.262509385163755	0.740628185439664
2	112254252	112406414	HAP_1	0.31430155210643	0.0824613089664624	0.261291871054884	0.752387196527369
2	112254252	112406414	HAP_2	0.555432372505543	0.39606945819411	0.166014630914915	0.0172528064536833
2	112311939	112427429	HAP_1	0.553215077605322	0.268093222408364	0.163932996850844	0.102322788728716
2	112311939	112427429	HAP_2	0.31430155210643	0.0824613089664624	0.261291871054884	0.752387196527369
2	112378102	112476139	HAP_1	0.124722838137472	0.313123411009064	0.70619832147602	0.657589361983267
2	112378102	112476139	HAP_2	0.26940133037694	-0.389747495836147	0.280724989083956	0.165375066868625
2	112378102	112476139	HAP_3	0.125831485587583	-0.289463748372502	0.528453813258348	0.583996948538701
2	112378102	112476139	HAP_4	0.405764966740576	0.296496045690344	0.207055307179229	0.152505195369604
2	112401833	112511732	HAP_1	0.124722838137472	0.313123411009064	0.70619832147602	0.657589361983267
2	112401833	112511732	HAP_2	0.269955654101996	-0.389747495836147	0.280724989083956	0.165375066868625
2	112401833	112511732	HAP_3	0.0715077605321508	1.15796232654189	0.786606909211975	0.141348372462678
2	112401833	112511732	HAP_4	0.405764966740576	0.296496045690344	0.207055307179229	0.152505195369604
2	112419971	112532671	HAP_1	0.0709534368070953	1.38605207185464	0.839503150821772	0.0990838841245459
2	112419971	112532671	HAP_2	0.405764966740576	0.296496045690344	0.207055307179229	0.152505195369604
2	112419971	112532671	HAP_3	0.124722838137472	0.313123411009064	0.70619832147602	0.657589361983267
2	112419971	112532671	HAP_4	0.277161862527716	-0.387704654096607	0.280203921631547	0.166812419224925
2	112459180	112574799	HAP_1	0.0709534368070953	1.38605207185464	0.839503150821772	0.0990838841245459
2	112459180	112574799	HAP_2	0.124722838137472	0.313123411009064	0.70619832147602	0.657589361983267
2	112459180	112574799	HAP_3	0.405764966740576	0.296496045690344	0.207055307179229	0.152505195369604
2	112459180	112574799	HAP_4	0.240022172949002	-0.459375344806776	0.316622427502888	0.147171128465596
2	112501877	112622156	HAP_1	0.124722838137472	0.313123411009064	0.70619832147602	0.657589361983267
2	112501877	112622156	HAP_2	0.300443458980044	-0.201158887324602	0.261045540573415	0.441155170826141
2	112501877	112622156	HAP_3	0.0709534368070953	1.38605207185464	0.839503150821772	0.0990838841245459
2	112501877	112622156	HAP_4	0.405764966740576	0.296496045690344	0.207055307179229	0.152505195369604
2	112527847	112682755	HAP_1	0.0703991130820399	1.38605207185464	0.839503150821772	0.0990838841245459
2	112527847	112682755	HAP_2	0.124722838137472	0.313123411009064	0.70619832147602	0.657589361983267
2	112527847	112682755	HAP_3	0.411862527716186	0.275081294283958	0.20480363986216	0.179567320151918
2	112527847	112682755	HAP_4	0.300443458980044	-0.201158887324602	0.261045540573415	0.441155170826141
2	112564396	112731227	HAP_1	0.124722838137472	0.313123411009064	0.70619832147602	0.657589361983267
2	112564396	112731227	HAP_2	0.409645232815965	0.280020825827028	0.205589982233149	0.173531736455774
2	112564396	112731227	HAP_3	0.300443458980044	-0.201158887324602	0.261045540573415	0.441155170826141
2	112564396	112731227	HAP_4	0.0643015521064302	1.34898759326485	0.906783367210073	0.137194523759436
2	112609672	112801783	HAP_1	0.447339246119734	0.136518647616297	0.194468035349706	0.482856219153412
2	112609672	112801783	HAP_2	0.124722838137472	0.313123411009064	0.70619832147602	0.657589361983267
2	112609672	112801783	HAP_3	0.29490022172949	-0.205861009397921	0.266994836643371	0.440894063635718
2	112609672	112801783	HAP_4	0.0643015521064302	1.34898759326485	0.906783367210073	0.137194523759436
2	112654694	112828611	HAP_1	0.0648558758314856	1.34898759326485	0.906783367210073	0.137194523759436
2	112654694	112828611	HAP_2	0.29490022172949	-0.205861009397921	0.266994836643371	0.440894063635718
2	112654694	112828611	HAP_3	0.124722838137472	0.313123411009064	0.70619832147602	0.657589361983267
2	112654694	112828611	HAP_4	0.446784922394678	0.136518647616297	0.194468035349706	0.482856219153412
2	112721735	112865726	HAP_1	0.124722838137472	0.313123411009064	0.70619832147602	0.657589361983267
2	112721735	112865726	HAP_2	0.444567627494457	0.189272506162684	0.19523700280128	0.332584404927719
2	112721735	112865726	HAP_3	0.0648558758314856	1.34898759326485	0.906783367210073	0.137194523759436
2	112721735	112865726	HAP_4	0.29490022172949	-0.205861009397921	0.266994836643371	0.440894063635718
2	112792465	112885096	HAP_1	0.065410199556541	1.34898759326485	0.906783367210073	0.137194523759436
2	112792465	112885096	HAP_2	0.269955654101996	-0.166882646444902	0.293311793283614	0.569527066089721
2	112792465	112885096	HAP_3	0.406873614190687	0.320411265392346	0.206214969238633	0.120594463004123
2	112792465	112885096	HAP_4	0.124722838137472	0.313123411009064	0.70619832147602	0.657589361983267
2	112815002	112901166	HAP_1	0.124722838137472	0.313123411009064	0.70619832147602	0.657589361983267
2	112815002	112901166	HAP_2	0.406873614190687	0.320411265392346	0.206214969238633	0.120594463004123
2	112815002	112901166	HAP_3	0.0648558758314856	1.34898759326485	0.906783367210073	0.137194523759436
2	112815002	112901166	HAP_4	0.269955654101996	-0.166882646444902	0.293311793283614	0.569527066089721
2	112851360	112936486	HAP_1	0.401330376940133	0.345992846124784	0.208397579934631	0.0972160767232191
2	112851360	112936486	HAP_2	0.0643015521064302	1.34898759326485	0.906783367210073	0.137194523759436
2	112851360	112936486	HAP_3	0.115853658536585	-0.283126941228347	0.787700047077191	0.719355077610846
2	112851360	112936486	HAP_4	0.0886917960088692	-1.54508952995777	0.839164638419298	0.0659218646967351
2	112851360	112936486	HAP_5	0.124168514412417	0.313123411009064	0.70619832147602	0.657589361983267
2	112877203	112974704	HAP_1	0.124722838137472	0.331058150531287	0.673732089859004	0.623279335492004
2	112877203	112974704	HAP_2	0.507206208425721	0.356366787828068	0.174352641417362	0.0412534535297704
2	112877203	112974704	HAP_3	0.0875831485587583	-1.91807705016263	0.906579792277313	0.0346453906975095
2	112877203	112974704	HAP_4	0.0643015521064302	1.34898759326485	0.906783367210073	0.137194523759436
2	112895681	113003694	HAP_1	0.124722838137472	0.331058150531287	0.673732089859004	0.623279335492004
2	112895681	113003694	HAP_2	0.507206208425721	0.356366787828068	0.174352641417362	0.0412534535297704
2	112895681	113003694	HAP_3	0.0803769401330377	-1.97173723000911	0.993523509067758	0.0474971109354157
2	112895681	113003694	HAP_4	0.0643015521064302	1.34898759326485	0.906783367210073	0.137194523759436
2	112924971	113043366	HAP_1	0.124722838137472	0.331058150531287	0.673732089859004	0.623279335492004
2	112924971	113043366	HAP_2	0.0742793791574279	-0.0973904322541827	0.709589036156803	0.890865006075222
2	112924971	113043366	HAP_3	0.0809312638580931	-1.97173723000911	0.993523509067758	0.0474971109354157
2	112924971	113043366	HAP_4	0.392461197339246	0.320318361143905	0.213403158575271	0.133710364190993
2	112924971	113043366	HAP_5	0.11529933481153	0.380656174935156	0.601614936433484	0.5270766386728
2	112967239	113091604	HAP_1	0.422949002217295	0.129359906219955	0.198181124645975	0.514095398583007
2	112967239	113091604	HAP_2	0.11529933481153	0.380656174935156	0.601614936433484	0.5270766386728
2	112967239	113091604	HAP_3	0.0997782705099778	-1.28416540683373	0.749127322575886	0.0868377755642148
2	112967239	113091604	HAP_4	0.151330376940133	0.120923128206905	0.52982319134593	0.819517605106726
2	112967239	113091604	HAP_5	0.0842572062084257	-1.97173723000911	0.993523509067758	0.0474971109354157
2	112967239	113091604	HAP_6	0.078159645232816	-0.701396789620979	0.647197549277357	0.278771926265477
2	112987512	113117894	HAP_1	0.422949002217295	0.129359906219955	0.198181124645975	0.514095398583007
2	112987512	113117894	HAP_2	0.11529933481153	0.380656174935156	0.601614936433484	0.5270766386728
2	112987512	113117894	HAP_3	0.0997782705099778	-1.28416540683373	0.749127322575886	0.0868377755642148
2	112987512	113117894	HAP_4	0.151330376940133	0.120923128206905	0.52982319134593	0.819517605106726
2	112987512	113117894	HAP_5	0.0842572062084257	-1.97173723000911	0.993523509067758	0.0474971109354157
2	112987512	113117894	HAP_6	0.078159645232816	-0.701396789620979	0.647197549277357	0.278771926265477
2	113036257	113149832	HAP_1	0.0670731707317073	-0.144954367885635	0.907525269926733	0.873134080323166
2	113036257	113149832	HAP_2	0.294345898004435	0.263710601101905	0.270618343413577	0.330086206186251
2	113036257	113149832	HAP_3	0.110864745011086	0.26818315189868	0.623333060685981	0.667124950808081
2	113036257	113149832	HAP_4	0.0953436807095344	-1.97173723000911	0.993523509067758	0.0474971109354157
2	113036257	113149832	HAP_5	0.0997782705099778	0.611305081123705	0.600661086276808	0.30908770165193
2	113036257	113149832	HAP_6	0.119179600886918	-0.164048909845452	0.747960975285933	0.826444768153987
2	113074993	113188065	HAP_1	0.0665188470066519	-0.144954367885635	0.907525269926733	0.873134080323166
2	113074993	113188065	HAP_2	0.294345898004435	0.263710601101905	0.270618343413577	0.330086206186251
2	113074993	113188065	HAP_3	0.0953436807095344	-1.97173723000911	0.993523509067758	0.0474971109354157
2	113074993	113188065	HAP_4	0.0665188470066519	1.04708711391048	0.839669770846173	0.212717672285352
2	113074993	113188065	HAP_5	0.119179600886918	-0.164048909845452	0.747960975285933	0.826444768153987
2	113074993	113188065	HAP_6	0.110864745011086	0.26818315189868	0.623333060685981	0.667124950808081
2	113112136	113247426	HAP_1	0.101441241685144	0.660812503821053	0.647677835324452	0.307873426266295
2	113112136	113247426	HAP_2	0.0942350332594235	-1.97173723000911	0.993523509067758	0.0474971109354157
2	113112136	113247426	HAP_3	0.0659645232815965	1.04708711391048	0.839669770846173	0.212717672285352
2	113112136	113247426	HAP_4	0.143569844789357	0.289306699445161	0.565077684249114	0.608794358589916
2	113112136	113247426	HAP_5	0.246119733924612	-0.0690510405770775	0.327993436782931	0.833305655283574
2	113128091	113290315	HAP_1	0.0853658536585366	-1.97173723000911	0.993523509067758	0.0474971109354157
2	113128091	113290315	HAP_2	0.127494456762749	0.148683707649655	0.620233368462012	0.810600883493491
2	113128091	113290315	HAP_3	0.318181818181818	0.154811638221683	0.259169981073022	0.550434980087236
2	113128091	113290315	HAP_4	0.100886917960089	0.660812503821053	0.647677835324452	0.307873426266295
2	113165569	113336727	HAP_1	0.101441241685144	0.660812503821053	0.647677835324452	0.307873426266295
2	113165569	113336727	HAP_2	0.128048780487805	0.148683707649655	0.620233368462012	0.810600883493491
2	113165569	113336727	HAP_3	0.0726164079822616	1.13374371583799	0.841443100479267	0.178201135400288
2	113165569	113336727	HAP_4	0.315964523281596	0.183204473905393	0.259789826340754	0.480868855744385
2	113165569	113336727	HAP_5	0.0853658536585366	-1.97173723000911	0.993523509067758	0.0474971109354157
2	113210717	113399002	HAP_1	0.0870288248337029	-1.58240733727102	0.909492785328027	0.0822263446955066
2	113210717	113399002	HAP_2	0.100886917960089	-0.141439402283614	0.743067269924532	0.849081971893134
2	113210717	113399002	HAP_3	0.116962305986696	0.80744210939566	0.600572005049529	0.179144202024562
2	113210717	113399002	HAP_4	0.128048780487805	0.148683707649655	0.620233368462012	0.810600883493491
2	113210717	113399002	HAP_5	0.0748337028824834	0.169777459075156	0.788446582536632	0.82955818914818
2	113210717	113399002	HAP_6	0.370842572062084	0.307278617808015	0.233351894851778	0.188243805163582
2	113274789	113459944	HAP_1	0.128048780487805	0.148683707649655	0.620233368462012	0.810600883493491
2	113274789	113459944	HAP_2	0.102549889135255	-1.55856161233737	0.750281528879568	0.0380602707605311
2	113274789	113459944	HAP_3	0.105875831485588	0.660812503821053	0.647677835324452	0.307873426266295
2	113274789	113459944	HAP_4	0.0958980044345898	-0.0372042952074879	0.842821831348614	0.964800697736653
2	113274789	113459944	HAP_5	0.065410199556541	1.34898759326485	0.906783367210073	0.137194523759436
2	113274789	113459944	HAP_6	0.370288248337029	0.307278617808015	0.233351894851778	0.188243805163582
2	113313342	113510038	HAP_1	0.0648558758314856	1.34898759326485	0.906783367210073	0.137194523759436
2	113313342	113510038	HAP_2	0.369179600886918	0.29956032760349	0.234469409251046	0.201720703836654
2	113313342	113510038	HAP_3	0.124168514412417	0.153437935447946	0.645749851317443	0.812236765190287
2	113313342	113510038	HAP_4	0.10310421286031	-1.55856161233737	0.750281528879568	0.0380602707605311
2	113313342	113510038	HAP_5	0.0964523281596452	-0.0372042952074879	0.842821831348614	0.964800697736653
2	113313342	113510038	HAP_6	0.100332594235033	0.660812503821053	0.647677835324452	0.307873426266295
2	113377853	113546679	HAP_1	0.10310421286031	-1.55856161233737	0.750281528879568	0.0380602707605311
2	113377853	113546679	HAP_2	0.0953436807095344	-0.0372042952074879	0.842821831348614	0.964800697736653
2	113377853	113546679	HAP_3	0.0648558758314856	1.34898759326485	0.906783367210073	0.137194523759436
2	113377853	113546679	HAP_4	0.120288248337029	0.674742602721602	0.78986995382765	0.393199282775961
2	113377853	113546679	HAP_5	0.100886917960089	-0.0675804985508631	0.910168087473373	0.940827711966753
2	113377853	113546679	HAP_6	0.151884700665188	-0.168639311313573	0.540384666780168	0.755058438420732
2	113377853	113546679	HAP_7	0.100332594235033	0.660812503821053	0.647677835324452	0.307873426266295
2	113377853	113546679	HAP_8	0.124168514412417	0.153437935447946	0.645749851317443	0.812236765190287
2	113425542	113584618	HAP_1	0.22450110864745	-0.405297401600368	0.370212850602875	0.273914544491844
2	113425542	113584618	HAP_2	0.10310421286031	-0.0675804985508631	0.910168087473373	0.940827711966753
2	113425542	113584618	HAP_3	0.151884700665188	-0.168639311313573	0.540384666780168	0.755058438420732
2	113425542	113584618	HAP_4	0.0659645232815965	1.34898759326485	0.906783367210073	0.137194523759436
2	113425542	113584618	HAP_5	0.100332594235033	0.660812503821053	0.647677835324452	0.307873426266295
2	113425542	113584618	HAP_6	0.0870288248337029	-1.97173723000911	0.993523509067758	0.0474971109354157
2	113425542	113584618	HAP_7	0.124168514412417	0.153437935447946	0.645749851317443	0.812236765190287
2	113499851	113610834	HAP_1	0.0659645232815965	1.34898759326485	0.906783367210073	0.137194523759436
2	113499851	113610834	HAP_2	0.100332594235033	0.660812503821053	0.647677835324452	0.307873426266295
2	113499851	113610834	HAP_3	0.125277161862528	0.153437935447946	0.645749851317443	0.812236765190287
2	113499851	113610834	HAP_4	0.28880266075388	-0.553301392571981	0.289346295646865	0.056165748641131
2	113499851	113610834	HAP_5	0.103658536585366	-0.0675804985508631	0.910168087473373	0.940827711966753
2	113499851	113610834	HAP_6	0.151884700665188	-0.168639311313573	0.540384666780168	0.755058438420732
2	113499851	113610834	HAP_7	0.0870288248337029	-1.97173723000911	0.993523509067758	0.0474971109354157
2	113535508	113645118	HAP_1	0.289356984478936	-0.60642382706884	0.28908483352347	0.0362102373986099
2	113535508	113645118	HAP_2	0.085920177383592	-1.97173723000911	0.993523509067758	0.0474971109354157
2	113535508	113645118	HAP_3	0.0659645232815965	1.34898759326485	0.906783367210073	0.137194523759436
2	113535508	113645118	HAP_4	0.276607538802661	0.185155486860129	0.290662888692564	0.524281611905761
2	113535508	113645118	HAP_5	0.103658536585366	-0.0675804985508631	0.910168087473373	0.940827711966753
2	113535508	113645118	HAP_6	0.0792682926829268	0.997747389109376	0.843018460279677	0.236910962036073
2	113574636	113679927	HAP_1	0.276607538802661	0.185155486860129	0.290662888692564	0.524281611905761
2	113574636	113679927	HAP_2	0.103658536585366	-0.0675804985508631	0.910168087473373	0.940827711966753
2	113574636	113679927	HAP_3	0.289911308203991	-0.60642382706884	0.28908483352347	0.0362102373986099
2	113574636	113679927	HAP_4	0.0770509977827051	0.997747389109376	0.843018460279677	0.236910962036073
2	113574636	113679927	HAP_5	0.151884700665188	-0.0545683937378648	0.443365242961747	0.90207335387686
2	113602137	113724761	HAP_1	0.0770509977827051	0.997747389109376	0.843018460279677	0.236910962036073
2	113602137	113724761	HAP_2	0.103658536585366	-0.0675804985508631	0.910168087473373	0.940827711966753
2	113602137	113724761	HAP_3	0.225055432372506	-0.897167134126524	0.357408345587541	0.0122428258968108
2	113602137	113724761	HAP_4	0.126940133037694	-0.171944495112539	0.681165625608094	0.800769496409427
2	113602137	113724761	HAP_5	0.124168514412417	0.153437935447946	0.645749851317443	0.812236765190287
2	113602137	113724761	HAP_6	0.0659645232815965	1.34898759326485	0.906783367210073	0.137194523759436
2	113602137	113724761	HAP_7	0.085920177383592	-1.97173723000911	0.993523509067758	0.0474971109354157
2	113637153	113772832	HAP_1	0.103658536585366	-0.0675804985508631	0.910168087473373	0.940827711966753
2	113637153	113772832	HAP_2	0.1480044345898	-0.893845332592035	0.582288800716739	0.125126117458756
2	113637153	113772832	HAP_3	0.0770509977827051	0.636609563707222	0.99436190174891	0.522195080873392
2	113637153	113772832	HAP_4	0.0997782705099778	0.660812503821053	0.647677835324452	0.307873426266295
2	113637153	113772832	HAP_5	0.0676274944567627	1.34898759326485	0.906783367210073	0.137194523759436
2	113637153	113772832	HAP_6	0.0848115299334812	-1.97173723000911	0.993523509067758	0.0474971109354157
2	113637153	113772832	HAP_7	0.127494456762749	-0.171944495112539	0.681165625608094	0.800769496409427
2	113637153	113772832	HAP_8	0.124722838137472	0.153437935447946	0.645749851317443	0.812236765190287
2	113664453	113844371	HAP_1	0.0997782705099778	0.660812503821053	0.647677835324452	0.307873426266295
2	113664453	113844371	HAP_2	0.0676274944567627	1.34898759326485	0.906783367210073	0.137194523759436
2	113664453	113844371	HAP_3	0.085920177383592	-1.97173723000911	0.993523509067758	0.0474971109354157
2	113664453	113844371	HAP_4	0.127494456762749	-0.171944495112539	0.681165625608094	0.800769496409427
2	113664453	113844371	HAP_5	0.124722838137472	0.153437935447946	0.645749851317443	0.812236765190287
2	113664453	113844371	HAP_6	0.133592017738359	-1.02788869965312	0.625444774627977	0.100642961102311
2	113664453	113844371	HAP_7	0.0776053215077605	0.636609563707222	0.99436190174891	0.522195080873392
2	113664453	113844371	HAP_8	0.103658536585366	-0.0675804985508631	0.910168087473373	0.940827711966753
2	113707190	113909104	HAP_1	0.128048780487805	-0.171944495112539	0.681165625608094	0.800769496409427
2	113707190	113909104	HAP_2	0.126385809312639	0.396186630829092	0.620741420328764	0.523476983788104
2	113707190	113909104	HAP_3	0.0659645232815965	1.34898759326485	0.906783367210073	0.137194523759436
2	113707190	113909104	HAP_4	0.085920177383592	-1.97173723000911	0.993523509067758	0.0474971109354157
2	113707190	113909104	HAP_5	0.103658536585366	-0.0675804985508631	0.910168087473373	0.940827711966753
2	113707190	113909104	HAP_6	0.172949002217295	0.261358610322611	0.425034812194178	0.53877080957869
2	113707190	113909104	HAP_7	0.0798226164079823	0.940641345018807	0.924191564199344	0.309050343138438
2	113707190	113909104	HAP_8	0.078159645232816	0.636609563707222	0.99436190174891	0.522195080873392
2	113751293	113978694	HAP_1	0.114745011086475	0.842347187236113	0.647751160474413	0.19379479928041
2	113751293	113978694	HAP_2	0.0803769401330377	0.940641345018807	0.924191564199344	0.309050343138438
2	113751293	113978694	HAP_3	0.085920177383592	-1.97173723000911	0.993523509067758	0.0474971109354157
2	113751293	113978694	HAP_4	0.126385809312639	0.396186630829092	0.620741420328764	0.523476983788104
2	113751293	113978694	HAP_5	0.065410199556541	1.34898759326485	0.906783367210073	0.137194523759436
2	113751293	113978694	HAP_6	0.10310421286031	-0.0675804985508631	0.910168087473373	0.940827711966753
2	113751293	113978694	HAP_7	0.128048780487805	-0.171944495112539	0.681165625608094	0.800769496409427
2	113751293	113978694	HAP_8	0.0759423503325942	0.636609563707222	0.99436190174891	0.522195080873392
2	113819833	114038154	HAP_1	0.0870288248337029	-1.97173723000911	0.993523509067758	0.0474971109354157
2	113819833	114038154	HAP_2	0.114745011086475	0.842347187236113	0.647751160474413	0.19379479928041
2	113819833	114038154	HAP_3	0.0803769401330377	0.940641345018807	0.924191564199344	0.309050343138438
2	113819833	114038154	HAP_4	0.0759423503325942	0.636609563707222	0.99436190174891	0.522195080873392
2	113819833	114038154	HAP_5	0.10310421286031	-0.0675804985508631	0.910168087473373	0.940827711966753
2	113819833	114038154	HAP_6	0.0892461197339246	-0.389632468220971	0.749950177853383	0.603510436654539
2	113819833	114038154	HAP_7	0.126385809312639	0.396186630829092	0.620741420328764	0.523476983788104
2	113819833	114038154	HAP_8	0.065410199556541	1.34898759326485	0.906783367210073	0.137194523759436
2	113884138	114128641	HAP_1	0.0892461197339246	-0.389632468220971	0.749950177853383	0.603510436654539
2	113884138	114128641	HAP_2	0.0753880266075388	0.636609563707222	0.99436190174891	0.522195080873392
2	113884138	114128641	HAP_3	0.126940133037694	0.153437935447946	0.645749851317443	0.812236765190287
2	113884138	114128641	HAP_4	0.0870288248337029	-1.97173723000911	0.993523509067758	0.0474971109354157
2	113884138	114128641	HAP_5	0.0958980044345898	0.910116281190659	0.853723480549883	0.286688161094277
2	113884138	114128641	HAP_6	0.0665188470066519	1.30736255236363	0.840804733525885	0.120327132822158
2	113884138	114128641	HAP_7	0.10310421286031	-0.0675804985508631	0.910168087473373	0.940827711966753
2	113884138	114128641	HAP_8	0.0925720620842572	0.781149590177067	0.709175297063695	0.270981528001915
2	113942069	114214311	HAP_1	0.0909090909090909	0.0929573525002226	0.841533634452589	0.912068044392536
2	113942069	114214311	HAP_2	0.128048780487805	0.166412949122787	0.621660857750745	0.788999354774652
2	113942069	114214311	HAP_3	0.103658536585366	-0.0675804985508631	0.910168087473373	0.940827711966753
2	113942069	114214311	HAP_4	0.0665188470066519	1.30736255236363	0.840804733525885	0.120327132822158
2	113942069	114214311	HAP_5	0.0920177383592018	0.781149590177067	0.709175297063695	0.270981528001915
2	113942069	114214311	HAP_6	0.0875831485587583	-1.97173723000911	0.993523509067758	0.0474971109354157
2	113942069	114214311	HAP_7	0.0814855875831486	0.940641345018807	0.924191564199344	0.309050343138438
2	113942069	114214311	HAP_8	0.0881374722838137	-0.389632468220971	0.749950177853383	0.603510436654539
2	114023357	114291112	HAP_1	0.124168514412417	-0.171944495112539	0.681165625608094	0.800769496409427
2	114023357	114291112	HAP_2	0.0670731707317073	1.30736255236363	0.840804733525885	0.120327132822158
2	114023357	114291112	HAP_3	0.0814855875831486	0.940641345018807	0.924191564199344	0.309050343138438
2	114023357	114291112	HAP_4	0.128048780487805	0.166412949122787	0.621660857750745	0.788999354774652
2	114023357	114291112	HAP_5	0.103658536585366	-0.0675804985508631	0.910168087473373	0.940827711966753
2	114023357	114291112	HAP_6	0.182926829268293	0.178978014988265	0.366636742214371	0.625555689424798
2	114023357	114291112	HAP_7	0.0870288248337029	-1.97173723000911	0.993523509067758	0.0474971109354157
2	114097211	114347346	HAP_1	0.0814855875831486	0.940641345018807	0.924191564199344	0.309050343138438
2	114097211	114347346	HAP_2	0.0753880266075388	0.636609563707222	0.99436190174891	0.522195080873392
2	114097211	114347346	HAP_3	0.108093126385809	0.995181769542866	0.621976664071434	0.109947060524667
2	114097211	114347346	HAP_4	0.128048780487805	0.166412949122787	0.621660857750745	0.788999354774652
2	114097211	114347346	HAP_5	0.0870288248337029	-1.97173723000911	0.993523509067758	0.0474971109354157
2	114097211	114347346	HAP_6	0.123059866962306	-0.171944495112539	0.681165625608094	0.800769496409427
2	114097211	114347346	HAP_7	0.104212860310421	-0.0675804985508631	0.910168087473373	0.940827711966753
2	114097211	114347346	HAP_8	0.0670731707317073	1.30736255236363	0.840804733525885	0.120327132822158
2	114181652	114392323	HAP_1	0.0814855875831486	0.940641345018807	0.924191564199344	0.309050343138438
2	114181652	114392323	HAP_2	0.0753880266075388	0.636609563707222	0.99436190174891	0.522195080873392
2	114181652	114392323	HAP_3	0.0670731707317073	1.30736255236363	0.840804733525885	0.120327132822158
2	114181652	114392323	HAP_4	0.111973392461197	0.995181769542866	0.621976664071434	0.109947060524667
2	114181652	114392323	HAP_5	0.123059866962306	-0.171944495112539	0.681165625608094	0.800769496409427
2	114181652	114392323	HAP_6	0.128048780487805	0.166412949122787	0.621660857750745	0.788999354774652
2	114181652	114392323	HAP_7	0.0870288248337029	-1.97173723000911	0.993523509067758	0.0474971109354157
2	114181652	114392323	HAP_8	0.104212860310421	-0.0675804985508631	0.910168087473373	0.940827711966753
2	114262847	114488906	HAP_1	0.0759423503325942	0.636609563707222	0.99436190174891	0.522195080873392
2	114262847	114488906	HAP_2	0.0842572062084257	0.995777614453634	0.743753006231813	0.180960049764369
2	114262847	114488906	HAP_3	0.334257206208426	0.13614587486619	0.255548273362995	0.594332928791196
2	114262847	114488906	HAP_4	0.122505543237251	-0.171944495112539	0.681165625608094	0.800769496409427
2	114262847	114488906	HAP_5	0.104212860310421	-0.0675804985508631	0.910168087473373	0.940827711966753
2	114262847	114488906	HAP_6	0.0814855875831486	0.940641345018807	0.924191564199344	0.309050343138438
2	114323510	114583875	HAP_1	0.170177383592018	-0.222328652510449	0.453677030519929	0.624212845041632
2	114323510	114583875	HAP_2	0.082039911308204	0.940641345018807	0.924191564199344	0.309050343138438
2	114323510	114583875	HAP_3	0.0842572062084257	0.995777614453634	0.743753006231813	0.180960049764369
2	114323510	114583875	HAP_4	0.334811529933481	0.13614587486619	0.255548273362995	0.594332928791196
2	114323510	114583875	HAP_5	0.104212860310421	-0.0675804985508631	0.910168087473373	0.940827711966753
2	114368494	114685947	HAP_1	0.170177383592018	-0.222328652510449	0.453677030519929	0.624212845041632
2	114368494	114685947	HAP_2	0.335365853658537	0.13614587486619	0.255548273362995	0.594332928791196
2	114368494	114685947	HAP_3	0.082039911308204	0.940641345018807	0.924191564199344	0.309050343138438
2	114368494	114685947	HAP_4	0.104212860310421	-0.0675804985508631	0.910168087473373	0.940827711966753
2	114368494	114685947	HAP_5	0.0853658536585366	0.995777614453634	0.743753006231813	0.180960049764369
2	114465265	114787444	HAP_1	0.0809312638580931	1.34706843219751	0.707407505112444	0.057202484357573
2	114465265	114787444	HAP_2	0.354212860310421	0.138144528144937	0.23735474203726	0.560702697053745
2	114465265	114787444	HAP_3	0.082039911308204	0.568246845731012	0.86365239610919	0.510735570817678
2	114465265	114787444	HAP_4	0.170177383592018	-0.222328652510449	0.453677030519929	0.624212845041632
2	114465265	114787444	HAP_5	0.104767184035477	-0.0675804985508631	0.910168087473373	0.940827711966753
2	114550923	114854172	HAP_1	0.0570953436807095	1.46561910184136	0.907661612612252	0.106726242606128
2	114550923	114854172	HAP_2	0.108647450110865	0.995181769542866	0.621976664071434	0.109947060524667
2	114550923	114854172	HAP_3	0.127494456762749	0.166412949122787	0.621660857750745	0.788999354774652
2	114550923	114854172	HAP_4	0.0864745011086474	-1.97173723000911	0.993523509067758	0.0474971109354157
2	114550923	114854172	HAP_5	0.082039911308204	0.568246845731012	0.86365239610919	0.510735570817678
2	114550923	114854172	HAP_6	0.120842572062084	-0.171944495112539	0.681165625608094	0.800769496409427
2	114550923	114854172	HAP_7	0.0942350332594235	0.629379386579374	0.788815420227549	0.42515368572527
2	114550923	114854172	HAP_8	0.104767184035477	-0.0675804985508631	0.910168087473373	0.940827711966753
2	114654510	114943394	HAP_1	0.0748337028824834	0.636609563707222	0.99436190174891	0.522195080873392
2	114654510	114943394	HAP_2	0.104767184035477	-0.0675804985508631	0.910168087473373	0.940827711966753
2	114654510	114943394	HAP_3	0.0565410199556541	1.46561910184136	0.907661612612252	0.106726242606128
2	114654510	114943394	HAP_4	0.108647450110865	0.995181769542866	0.621976664071434	0.109947060524667
2	114654510	114943394	HAP_5	0.126940133037694	0.0318611204429251	0.646451518074708	0.960702310127751
2	114654510	114943394	HAP_6	0.0909090909090909	-0.39698834404302	0.917952608813221	0.665503644763315
2	114654510	114943394	HAP_7	0.0864745011086474	-1.97173723000911	0.993523509067758	0.0474971109354157
2	114654510	114943394	HAP_8	0.082039911308204	0.568246845731012	0.86365239610919	0.510735570817678
2	114761954	115025552	HAP_1	0.082039911308204	0.568246845731012	0.86365239610919	0.510735570817678
2	114761954	115025552	HAP_2	0.0565410199556541	1.46561910184136	0.907661612612252	0.106726242606128
2	114761954	115025552	HAP_3	0.108647450110865	0.995181769542866	0.621976664071434	0.109947060524667
2	114761954	115025552	HAP_4	0.0748337028824834	0.636609563707222	0.99436190174891	0.522195080873392
2	114761954	115025552	HAP_5	0.0936807095343681	1.10505379143876	0.996083012236678	0.267557974861684
2	114761954	115025552	HAP_6	0.0909090909090909	-0.39698834404302	0.917952608813221	0.665503644763315
2	114761954	115025552	HAP_7	0.0881374722838137	-1.97173723000911	0.993523509067758	0.0474971109354157
2	114835152	115084943	HAP_1	0.0931263858093126	-0.39698834404302	0.917952608813221	0.665503644763315
2	114835152	115084943	HAP_2	0.0936807095343681	-1.97173723000911	0.993523509067758	0.0474971109354157
2	114835152	115084943	HAP_3	0.098669623059867	0.159618304519685	0.743919892884662	0.830156599790497
2	114835152	115084943	HAP_4	0.0753880266075388	0.636609563707222	0.99436190174891	0.522195080873392
2	114835152	115084943	HAP_5	0.0931263858093126	1.10505379143876	0.996083012236678	0.267557974861684
2	114835152	115084943	HAP_6	0.10310421286031	0.204917917738559	0.766578319125181	0.789288604541741
2	114835152	115084943	HAP_7	0.116962305986696	1.08715225644229	0.579391471583721	0.0609320225428504
2	114835152	115084943	HAP_8	0.0565410199556541	1.46561910184136	0.907661612612252	0.106726242606128
2	114911505	115120524	HAP_1	0.131929046563193	-0.810465516545207	0.623166755576332	0.193746270689371
2	114911505	115120524	HAP_2	0.0920177383592018	-0.39698834404302	0.917952608813221	0.665503644763315
2	114911505	115120524	HAP_3	0.0931263858093126	1.10505379143876	0.996083012236678	0.267557974861684
2	114911505	115120524	HAP_4	0.098669623059867	0.159618304519685	0.743919892884662	0.830156599790497
2	114911505	115120524	HAP_5	0.0565410199556541	1.46561910184136	0.907661612612252	0.106726242606128
2	114911505	115120524	HAP_6	0.116962305986696	1.08715225644229	0.579391471583721	0.0609320225428504
2	114911505	115120524	HAP_7	0.104212860310421	0.204917917738559	0.766578319125181	0.789288604541741
2	114997904	115167357	HAP_1	0.192350332594235	-0.153686433559357	0.454542013305507	0.735358078728825
2	114997904	115167357	HAP_2	0.210643015521064	1.03295097757178	0.351961753378767	0.00342309952827814
2	114997904	115167357	HAP_3	0.0565410199556541	1.46561910184136	0.907661612612252	0.106726242606128
2	114997904	115167357	HAP_4	0.0925720620842572	-0.39698834404302	0.917952608813221	0.665503644763315
2	114997904	115167357	HAP_5	0.18569844789357	-0.367020164460716	0.410726526377426	0.371784375905086
2	115063255	115225496	HAP_1	0.182372505543237	-0.367020164460716	0.410726526377426	0.371784375905086
2	115063255	115225496	HAP_2	0.177937915742794	-0.0703199029127411	0.434979453658077	0.871608302588488
2	115063255	115225496	HAP_3	0.108093126385809	-0.238262334740634	0.790478099033998	0.763168180507088
2	115063255	115225496	HAP_4	0.210643015521064	1.03295097757178	0.351961753378767	0.00342309952827814
2	115063255	115225496	HAP_5	0.0565410199556541	1.46561910184136	0.907661612612252	0.106726242606128
2	115110096	115281461	HAP_1	0.211751662971175	1.03295097757178	0.351961753378767	0.00342309952827814
2	115110096	115281461	HAP_2	0.191241685144124	-0.00841119020749512	0.420081964289727	0.98402972852069
2	115110096	115281461	HAP_3	0.126385809312639	0.320061923039744	0.705420925228823	0.650142798419206
2	115110096	115281461	HAP_4	0.135254988913525	-0.0552978886281837	0.49308850973114	0.910732985581066
2	115110096	115281461	HAP_5	0.0997782705099778	0.295912092428456	0.909691374993589	0.745039315037226
2	115151347	115315231	HAP_1	0.211751662971175	1.03295097757178	0.351961753378767	0.00342309952827814
2	115151347	115315231	HAP_2	0.190687361419069	-0.00841119020749512	0.420081964289727	0.98402972852069
2	115151347	115315231	HAP_3	0.0570953436807095	1.46561910184136	0.907661612612252	0.106726242606128
2	115151347	115315231	HAP_4	0.0731707317073171	0.636609563707222	0.99436190174891	0.522195080873392
2	115151347	115315231	HAP_5	0.100332594235033	0.295912092428456	0.909691374993589	0.745039315037226
2	115206061	115402081	HAP_1	0.258314855875831	-0.0479753050486457	0.297286688957836	0.87183295879596
2	115206061	115402081	HAP_2	0.1990022172949	1.04514215084307	0.378856064283074	0.00592273655775284
2	115206061	115402081	HAP_3	0.0565410199556541	1.46561910184136	0.907661612612252	0.106726242606128
2	115206061	115402081	HAP_4	0.0731707317073171	0.636609563707222	0.99436190174891	0.522195080873392
2	115206061	115402081	HAP_5	0.100332594235033	0.295912092428456	0.909691374993589	0.745039315037226
2	115267037	115464447	HAP_1	0.153547671840355	0.225601212166864	0.486131326630303	0.642707896941179
2	115267037	115464447	HAP_2	0.0831485587583149	0.476386757349804	0.763536417754247	0.532839224779101
2	115267037	115464447	HAP_3	0.0992239467849224	0.295912092428456	0.909691374993589	0.745039315037226
2	115267037	115464447	HAP_4	0.197893569844789	1.10528126932578	0.387259111578296	0.00441601133491207
2	115267037	115464447	HAP_5	0.0509977827050998	1.76585494275863	0.992213443181603	0.07546451229305
2	115267037	115464447	HAP_6	0.0731707317073171	0.636609563707222	0.99436190174891	0.522195080873392
2	115301883	115512459	HAP_1	0.0726164079822616	0.636609563707222	0.99436190174891	0.522195080873392
2	115301883	115512459	HAP_2	0.153547671840355	0.225601212166864	0.486131326630303	0.642707896941179
2	115301883	115512459	HAP_3	0.082039911308204	0.476386757349804	0.763536417754247	0.532839224779101
2	115301883	115512459	HAP_4	0.102549889135255	0.295912092428456	0.909691374993589	0.745039315037226
2	115301883	115512459	HAP_5	0.197893569844789	1.10528126932578	0.387259111578296	0.00441601133491207
2	115301883	115512459	HAP_6	0.0509977827050998	1.76585494275863	0.992213443181603	0.07546451229305
2	115381706	115549205	HAP_1	0.23669623059867	0.00688648804232995	0.304467185046744	0.981959932120602
2	115381706	115549205	HAP_2	0.247782705099778	0.146092277062836	0.31055751443314	0.638170799309191
2	115381706	115549205	HAP_3	0.10310421286031	0.295912092428456	0.909691374993589	0.745039315037226
2	115381706	115549205	HAP_4	0.198447893569845	1.10528126932578	0.387259111578296	0.00441601133491207
2	115448114	115594327	HAP_1	0.101441241685144	0.19467660803188	0.69412929975873	0.779188640545931
2	115448114	115594327	HAP_2	0.0764966740576497	-0.123057579307171	0.841608520641389	0.883783134211827
2	115448114	115594327	HAP_3	0.0892461197339246	-0.39698834404302	0.917952608813221	0.665503644763315
2	115448114	115594327	HAP_4	0.0842572062084257	0.24877390921208	0.676455969846312	0.713139226456311
2	115448114	115594327	HAP_5	0.101441241685144	0.295912092428456	0.909691374993589	0.745039315037226
2	115448114	115594327	HAP_6	0.197893569844789	1.04114085522298	0.389028176852518	0.0075818888924584
2	115490214	115650085	HAP_1	0.0892461197339246	-0.39698834404302	0.917952608813221	0.665503644763315
2	115490214	115650085	HAP_2	0.0526607538802661	1.76585494275863	0.992213443181603	0.07546451229305
2	115490214	115650085	HAP_3	0.100886917960089	0.295912092428456	0.909691374993589	0.745039315037226
2	115490214	115650085	HAP_4	0.197893569844789	1.04114085522298	0.389028176852518	0.0075818888924584
2	115490214	115650085	HAP_5	0.100886917960089	0.278268349282664	0.721835372588652	0.69995839464981
2	115490214	115650085	HAP_6	0.0759423503325942	-0.123057579307171	0.841608520641389	0.883783134211827
2	115542705	115724364	HAP_1	0.0870288248337029	-0.847901001452644	1.00202955849333	0.397678023780653
2	115542705	115724364	HAP_2	0.0526607538802661	1.76585494275863	0.992213443181603	0.07546451229305
2	115542705	115724364	HAP_3	0.101441241685144	0.278268349282664	0.721835372588652	0.69995839464981
2	115542705	115724364	HAP_4	0.0759423503325942	-0.123057579307171	0.841608520641389	0.883783134211827
2	115542705	115724364	HAP_5	0.100886917960089	0.295912092428456	0.909691374993589	0.745039315037226
2	115542705	115724364	HAP_6	0.1990022172949	1.04114085522298	0.389028176852518	0.0075818888924584
2	115576070	115758569	HAP_1	0.0992239467849224	0.498308628334512	0.755540230507328	0.509720201350348
2	115576070	115758569	HAP_2	0.165188470066519	0.0553078868512922	0.507579573607163	0.913255655055481
2	115576070	115758569	HAP_3	0.0875831485587583	-0.847901001452644	1.00202955849333	0.397678023780653
2	115576070	115758569	HAP_4	0.276053215077605	0.563379143232955	0.27691715142826	0.0422007565839921
2	115629123	115804484	HAP_1	0.161308203991131	0.0553078868512922	0.507579573607163	0.913255655055481
2	115629123	115804484	HAP_2	0.0997782705099778	0.389421079914482	0.724060151124496	0.590829209585025
2	115629123	115804484	HAP_3	0.0875831485587583	-0.847901001452644	1.00202955849333	0.397678023780653
2	115629123	115804484	HAP_4	0.0715077605321508	0.636609563707222	0.99436190174891	0.522195080873392
2	115629123	115804484	HAP_5	0.143015521064302	-0.316645308978203	0.622967957973269	0.611379541331273
2	115629123	115804484	HAP_6	0.120288248337029	1.12642223878356	0.746120500406708	0.13147390286234
2	115700011	115860231	HAP_1	0.161308203991131	0.0553078868512922	0.507579573607163	0.913255655055481
2	115700011	115860231	HAP_2	0.0715077605321508	0.636609563707222	0.99436190174891	0.522195080873392
2	115700011	115860231	HAP_3	0.082039911308204	1.13164460573858	0.996791253972868	0.256560881827756
2	115700011	115860231	HAP_4	0.115853658536585	1.12642223878356	0.746120500406708	0.13147390286234
2	115700011	115860231	HAP_5	0.0997782705099778	0.389421079914482	0.724060151124496	0.590829209585025
2	115740624	115902380	HAP_1	0.0715077605321508	0.636609563707222	0.99436190174891	0.522195080873392
2	115740624	115902380	HAP_2	0.0825942350332594	1.13164460573858	0.996791253972868	0.256560881827756
2	115740624	115902380	HAP_3	0.118070953436807	1.12642223878356	0.746120500406708	0.13147390286234
2	115740624	115902380	HAP_4	0.0687361419068736	-0.0238203066406597	0.747560983640478	0.974587635040325
2	115793488	115948556	HAP_1	0.0825942350332594	1.13164460573858	0.996791253972868	0.256560881827756
2	115793488	115948556	HAP_2	0.118070953436807	1.12642223878356	0.746120500406708	0.13147390286234
2	115793488	115948556	HAP_3	0.0681818181818182	-0.0238203066406597	0.747560983640478	0.974587635040325
2	115793488	115948556	HAP_4	0.113082039911308	-1.04028797406703	0.745394732476869	0.163177357574006
2	115793488	115948556	HAP_5	0.0715077605321508	0.636609563707222	0.99436190174891	0.522195080873392
2	115843486	116009413	HAP_1	0.0648558758314856	-0.381092390855647	0.791936586747544	0.630481557150641
2	115843486	116009413	HAP_2	0.0715077605321508	0.636609563707222	0.99436190174891	0.522195080873392
2	115843486	116009413	HAP_3	0.117516629711752	1.12642223878356	0.746120500406708	0.13147390286234
2	115843486	116009413	HAP_4	0.165188470066519	0.372790484930676	0.561326894755176	0.506783357970789
2	115886113	116039579	HAP_1	0.0676274944567627	-0.391485743942602	0.74705432954273	0.600381904679725
2	115886113	116039579	HAP_2	0.166851441241685	0.372790484930676	0.561326894755176	0.506783357970789
2	115886113	116039579	HAP_3	0.0909090909090909	0.392861030742021	0.746157772794272	0.598663841619945
2	115886113	116039579	HAP_4	0.0715077605321508	0.636609563707222	0.99436190174891	0.522195080873392
2	115886113	116039579	HAP_5	0.0803769401330377	0.224090233064673	0.92822932731679	0.809287697964978
2	115886113	116039579	HAP_6	0.123059866962306	0.0803704927477915	0.791055018447347	0.919097788979514
2	115886113	116039579	HAP_7	0.117516629711752	1.12642223878356	0.746120500406708	0.13147390286234
2	115927914	116094805	HAP_1	0.0582039911308204	1.12358780742461	0.997030617556131	0.260074427935051
2	115927914	116094805	HAP_2	0.0814855875831486	0.224090233064673	0.92822932731679	0.809287697964978
2	115927914	116094805	HAP_3	0.0715077605321508	0.636609563707222	0.99436190174891	0.522195080873392
2	115927914	116094805	HAP_4	0.117516629711752	1.12642223878356	0.746120500406708	0.13147390286234
2	115927914	116094805	HAP_5	0.166851441241685	0.372790484930676	0.561326894755176	0.506783357970789
2	115927914	116094805	HAP_6	0.0909090909090909	0.392861030742021	0.746157772794272	0.598663841619945
2	115927914	116094805	HAP_7	0.123059866962306	0.0803704927477915	0.791055018447347	0.919097788979514
2	115989435	116163311	HAP_1	0.245011086474501	0.0373051910772803	0.312535495741756	0.905014698319633
2	115989435	116163311	HAP_2	0.253880266075388	0.115641651174336	0.327658700437975	0.724222144278774
2	115989435	116163311	HAP_3	0.119733924611973	1.12642223878356	0.746120500406708	0.13147390286234
2	115989435	116163311	HAP_4	0.0914634146341463	0.0224774481566876	0.855394152190141	0.979042058417545
2	115989435	116163311	HAP_5	0.0936807095343681	-0.0806608799680875	0.748184888298042	0.914171725020763
2	115989435	116163311	HAP_6	0.0609756097560976	1.56643643079672	0.993209431915285	0.115117652507974
2	116027178	116212900	HAP_1	0.0703991130820399	0.636609563707222	0.99436190174891	0.522195080873392
2	116027178	116212900	HAP_2	0.174611973392461	0.26498164209006	0.529075428209952	0.616608365738356
2	116027178	116212900	HAP_3	0.311529933481153	-0.020337532518274	0.254326039366023	0.936281992940516
2	116027178	116212900	HAP_4	0.0936807095343681	-0.0806608799680875	0.748184888298042	0.914171725020763
2	116027178	116212900	HAP_5	0.0609756097560976	1.56643643079672	0.993209431915285	0.115117652507974
2	116027178	116212900	HAP_6	0.119733924611973	1.12642223878356	0.746120500406708	0.13147390286234
2	116066152	116260202	HAP_1	0.0703991130820399	0.636609563707222	0.99436190174891	0.522195080873392
2	116066152	116260202	HAP_2	0.174057649667406	0.26498164209006	0.529075428209952	0.616608365738356
2	116066152	116260202	HAP_3	0.085920177383592	0.015894402332029	0.790604290411396	0.983964825908889
2	116066152	116260202	HAP_4	0.0609756097560976	1.56643643079672	0.993209431915285	0.115117652507974
2	116066152	116260202	HAP_5	0.126385809312639	1.12642223878356	0.746120500406708	0.13147390286234
2	116066152	116260202	HAP_6	0.259423503325942	-0.126465160503354	0.315075057787018	0.688236053522875
2	116146140	116300198	HAP_1	0.126385809312639	1.12642223878356	0.746120500406708	0.13147390286234
2	116146140	116300198	HAP_2	0.0864745011086474	0.015894402332029	0.790604290411396	0.983964825908889
2	116146140	116300198	HAP_3	0.169068736141907	-0.00477673001662952	0.443231884186382	0.991403746453302
2	116146140	116300198	HAP_4	0.0814855875831486	0.224090233064673	0.92822932731679	0.809287697964978
2	116146140	116300198	HAP_5	0.178492239467849	0.0303344468347345	0.508522793324259	0.952446137732463
2	116146140	116300198	HAP_6	0.174057649667406	0.26498164209006	0.529075428209952	0.616608365738356
2	116191344	116380281	HAP_1	0.182372505543237	-0.28609441273015	0.382776177199841	0.455007969100148
2	116191344	116380281	HAP_2	0.082039911308204	0.224090233064673	0.92822932731679	0.809287697964978
2	116191344	116380281	HAP_3	0.177937915742794	0.0303344468347345	0.508522793324259	0.952446137732463
2	116191344	116380281	HAP_4	0.17350332594235	0.26498164209006	0.529075428209952	0.616608365738356
2	116191344	116380281	HAP_5	0.127494456762749	1.12642223878356	0.746120500406708	0.13147390286234
2	116191344	116380281	HAP_6	0.127494456762749	-0.347111358211073	0.54486056019763	0.524246801304244
2	116242942	116460301	HAP_1	0.127494456762749	1.12642223878356	0.746120500406708	0.13147390286234
2	116242942	116460301	HAP_2	0.138580931263858	-0.0328189710086855	0.475290718605625	0.944965102107266
2	116242942	116460301	HAP_3	0.0504434589800443	-1.66280631041182	0.920373031819894	0.0711524573057967
2	116242942	116460301	HAP_4	0.0748337028824834	0.458734234231705	0.907909047586144	0.613498291404833
2	116242942	116460301	HAP_5	0.17350332594235	0.26498164209006	0.529075428209952	0.616608365738356
2	116242942	116460301	HAP_6	0.133592017738359	0.0306734263831715	0.791808286226975	0.969107614360262
2	116242942	116460301	HAP_7	0.126385809312639	-0.347111358211073	0.54486056019763	0.524246801304244
2	116283434	116519773	HAP_1	0.120842572062084	1.12642223878356	0.746120500406708	0.13147390286234
2	116283434	116519773	HAP_2	0.121951219512195	-0.347111358211073	0.54486056019763	0.524246801304244
2	116283434	116519773	HAP_3	0.138580931263858	-0.0328189710086855	0.475290718605625	0.944965102107266
2	116283434	116519773	HAP_4	0.0487804878048781	-1.66280631041182	0.920373031819894	0.0711524573057967
2	116283434	116519773	HAP_5	0.0737250554323725	0.458734234231705	0.907909047586144	0.613498291404833
2	116283434	116519773	HAP_6	0.171840354767184	0.26498164209006	0.529075428209952	0.616608365738356
2	116283434	116519773	HAP_7	0.133037694013304	0.0306734263831715	0.791808286226975	0.969107614360262
2	116357122	116555357	HAP_1	0.133037694013304	0.0306734263831715	0.791808286226975	0.969107614360262
2	116357122	116555357	HAP_2	0.171840354767184	0.26498164209006	0.529075428209952	0.616608365738356
2	116357122	116555357	HAP_3	0.057649667405765	-0.408321026529233	0.996169813529667	0.681984669128076
2	116357122	116555357	HAP_4	0.0814855875831486	0.224090233064673	0.92822932731679	0.809287697964978
2	116357122	116555357	HAP_5	0.069290465631929	0.636609563707222	0.99436190174891	0.522195080873392
2	116357122	116555357	HAP_6	0.120842572062084	1.12642223878356	0.746120500406708	0.13147390286234
2	116357122	116555357	HAP_7	0.121951219512195	-0.347111358211073	0.54486056019763	0.524246801304244
2	116423023	116626348	HAP_1	0.17960088691796	0.26498164209006	0.529075428209952	0.616608365738356
2	116423023	116626348	HAP_2	0.057649667405765	-0.408321026529233	0.996169813529667	0.681984669128076
2	116423023	116626348	HAP_3	0.0814855875831486	0.224090233064673	0.92822932731679	0.809287697964978
2	116423023	116626348	HAP_4	0.123059866962306	0.98044409157986	0.707959747368053	0.166434528089768
2	116423023	116626348	HAP_5	0.146341463414634	-0.332936583807878	0.503055012747361	0.508252087454675
2	116423023	116626348	HAP_6	0.069290465631929	0.636609563707222	0.99436190174891	0.522195080873392
2	116423023	116626348	HAP_7	0.133037694013304	0.0306734263831715	0.791808286226975	0.969107614360262
2	116501263	116677893	HAP_1	0.138026607538803	0.0306734263831715	0.791808286226975	0.969107614360262
2	116501263	116677893	HAP_2	0.121951219512195	0.98044409157986	0.707959747368053	0.166434528089768
2	116501263	116677893	HAP_3	0.145787139689579	-0.28284694979829	0.516172216885035	0.583849980614153
2	116501263	116677893	HAP_4	0.069290465631929	0.636609563707222	0.99436190174891	0.522195080873392
2	116501263	116677893	HAP_5	0.17960088691796	0.26498164209006	0.529075428209952	0.616608365738356
2	116501263	116677893	HAP_6	0.057649667405765	-0.408321026529233	0.996169813529667	0.681984669128076
2	116501263	116677893	HAP_7	0.0814855875831486	0.224090233064673	0.92822932731679	0.809287697964978
2	116534382	116712714	HAP_1	0.14689578713969	-0.28284694979829	0.516172216885035	0.583849980614153
2	116534382	116712714	HAP_2	0.17350332594235	0.26498164209006	0.529075428209952	0.616608365738356
2	116534382	116712714	HAP_3	0.134146341463415	0.0306734263831715	0.791808286226975	0.969107614360262
2	116534382	116712714	HAP_4	0.057649667405765	-0.408321026529233	0.996169813529667	0.681984669128076
2	116534382	116712714	HAP_5	0.0864745011086474	-0.580054666557963	0.804534929436254	0.471110548490665
2	116534382	116712714	HAP_6	0.12860310421286	0.98044409157986	0.707959747368053	0.166434528089768
2	116534382	116712714	HAP_7	0.0698447893569845	0.636609563707222	0.99436190174891	0.522195080873392
2	116613647	116739725	HAP_1	0.12860310421286	0.98044409157986	0.707959747368053	0.166434528089768
2	116613647	116739725	HAP_2	0.14689578713969	-0.28284694979829	0.516172216885035	0.583849980614153
2	116613647	116739725	HAP_3	0.17350332594235	0.26498164209006	0.529075428209952	0.616608365738356
2	116613647	116739725	HAP_4	0.078159645232816	0.343306371241944	0.908080781211702	0.705478439623568
2	116613647	116739725	HAP_5	0.0681818181818182	-0.287704911836759	0.843941181750108	0.733254629494919
2	116613647	116739725	HAP_6	0.133592017738359	0.0306734263831715	0.791808286226975	0.969107614360262
2	116613647	116739725	HAP_7	0.0864745011086474	-0.580054666557963	0.804534929436254	0.471110548490665
2	116648239	116795794	HAP_1	0.143015521064302	-0.360238168963078	0.529973924882097	0.496853590122568
2	116648239	116795794	HAP_2	0.0809312638580931	0.224090233064673	0.92822932731679	0.809287697964978
2	116648239	116795794	HAP_3	0.12860310421286	0.98044409157986	0.707959747368053	0.166434528089768
2	116648239	116795794	HAP_4	0.172949002217295	0.26498164209006	0.529075428209952	0.616608365738356
2	116648239	116795794	HAP_5	0.0753880266075388	0.343306371241944	0.908080781211702	0.705478439623568
2	116648239	116795794	HAP_6	0.0676274944567627	-0.287704911836759	0.843941181750108	0.733254629494919
2	116648239	116795794	HAP_7	0.133592017738359	0.0306734263831715	0.791808286226975	0.969107614360262
2	116697013	116847488	HAP_1	0.171286031042129	0.299488508282439	0.544204324995646	0.582235653483693
2	116697013	116847488	HAP_2	0.132483370288248	-0.0184971957405343	0.845357176367033	0.982547852000822
2	116697013	116847488	HAP_3	0.123059866962306	-0.205952896499262	0.545347245864507	0.705777341646248
2	116697013	116847488	HAP_4	0.0687361419068736	0.636609563707222	0.99436190174891	0.522195080873392
2	116697013	116847488	HAP_5	0.125277161862528	1.12642223878356	0.746120500406708	0.13147390286234
2	116697013	116847488	HAP_6	0.0498891352549889	-0.408321026529233	0.996169813529667	0.681984669128076
2	116697013	116847488	HAP_7	0.0809312638580931	0.224090233064673	0.92822932731679	0.809287697964978
2	116726510	116911722	HAP_1	0.0687361419068736	0.636609563707222	0.99436190174891	0.522195080873392
2	116726510	116911722	HAP_2	0.125277161862528	1.12642223878356	0.746120500406708	0.13147390286234
2	116726510	116911722	HAP_3	0.0809312638580931	0.224090233064673	0.92822932731679	0.809287697964978
2	116726510	116911722	HAP_4	0.0487804878048781	-0.408321026529233	0.996169813529667	0.681984669128076
2	116726510	116911722	HAP_5	0.16629711751663	0.208487647586451	0.560356176416347	0.709934815439851
2	116726510	116911722	HAP_6	0.132483370288248	-0.0184971957405343	0.845357176367033	0.982547852000822
2	116726510	116911722	HAP_7	0.122505543237251	-0.205952896499262	0.545347245864507	0.705777341646248
2	116770977	117013959	HAP_1	0.0848115299334812	0.18688127295001	0.864508943118497	0.828904489887369
2	116770977	117013959	HAP_2	0.0482261640798226	-0.408321026529233	0.996169813529667	0.681984669128076
2	116770977	117013959	HAP_3	0.172949002217295	0.0390106646272025	0.529169157939034	0.941249295393739
2	116770977	117013959	HAP_4	0.0709534368070953	0.636609563707222	0.99436190174891	0.522195080873392
2	116770977	117013959	HAP_5	0.125277161862528	1.12642223878356	0.746120500406708	0.13147390286234
2	116770977	117013959	HAP_6	0.127494456762749	-0.243471934326893	0.531424516673918	0.646956925376451
2	116770977	117013959	HAP_7	0.132483370288248	-0.0184971957405343	0.845357176367033	0.982547852000822
2	116839101	117038361	HAP_1	0.0709534368070953	0.636609563707222	0.99436190174891	0.522195080873392
2	116839101	117038361	HAP_2	0.127494456762749	-0.243471934326893	0.531424516673918	0.646956925376451
2	116839101	117038361	HAP_3	0.0848115299334812	0.224090233064673	0.92822932731679	0.809287697964978
2	116839101	117038361	HAP_4	0.168514412416851	-0.0656431235561757	0.543964375112215	0.903975405158967
2	116839101	117038361	HAP_5	0.0476718403547672	-0.408321026529233	0.996169813529667	0.681984669128076
2	116839101	117038361	HAP_6	0.126940133037694	1.3966228854807	0.712798647906334	0.0503838454377509
2	116839101	117038361	HAP_7	0.132483370288248	-0.0184971957405343	0.845357176367033	0.982547852000822
2	116891112	117066552	HAP_1	0.172949002217295	0.0350719599944958	0.52929601163188	0.947184513838076
2	116891112	117066552	HAP_2	0.0476718403547672	-0.408321026529233	0.996169813529667	0.681984669128076
2	116891112	117066552	HAP_3	0.126940133037694	1.3966228854807	0.712798647906334	0.0503838454377509
2	116891112	117066552	HAP_4	0.12860310421286	-0.243471934326893	0.531424516673918	0.646956925376451
2	116891112	117066552	HAP_5	0.132483370288248	-0.0184971957405343	0.845357176367033	0.982547852000822
2	116891112	117066552	HAP_6	0.0715077605321508	0.636609563707222	0.99436190174891	0.522195080873392
2	116891112	117066552	HAP_7	0.0848115299334812	0.224090233064673	0.92822932731679	0.809287697964978
2	116979676	117104652	HAP_1	0.0848115299334812	0.224090233064673	0.92822932731679	0.809287697964978
2	116979676	117104652	HAP_2	0.126940133037694	1.3966228854807	0.712798647906334	0.0503838454377509
2	116979676	117104652	HAP_3	0.128048780487805	-0.243471934326893	0.531424516673918	0.646956925376451
2	116979676	117104652	HAP_4	0.0715077605321508	0.636609563707222	0.99436190174891	0.522195080873392
2	116979676	117104652	HAP_5	0.172949002217295	0.0350719599944958	0.52929601163188	0.947184513838076
2	116979676	117104652	HAP_6	0.132483370288248	-0.0184971957405343	0.845357176367033	0.982547852000822
2	116979676	117104652	HAP_7	0.0476718403547672	-0.408321026529233	0.996169813529667	0.681984669128076
2	117028992	117146128	HAP_1	0.085920177383592	0.0674838166337663	0.857578697418737	0.937296027890526
2	117028992	117146128	HAP_2	0.132483370288248	-0.0184971957405343	0.845357176367033	0.982547852000822
2	117028992	117146128	HAP_3	0.139135254988914	1.21711463070935	0.678984670259583	0.0733846580552037
2	117028992	117146128	HAP_4	0.0715077605321508	0.636609563707222	0.99436190174891	0.522195080873392
2	117028992	117146128	HAP_5	0.172394678492239	0.0350719599944958	0.52929601163188	0.947184513838076
2	117028992	117146128	HAP_6	0.128048780487805	-0.243471934326893	0.531424516673918	0.646956925376451
2	117028992	117146128	HAP_7	0.0476718403547672	-0.408321026529233	0.996169813529667	0.681984669128076
2	117059110	117199109	HAP_1	0.0825942350332594	0.0674838166337663	0.857578697418737	0.937296027890526
2	117059110	117199109	HAP_2	0.0471175166297118	-0.408321026529233	0.996169813529667	0.681984669128076
2	117059110	117199109	HAP_3	0.125831485587583	1.12642223878356	0.746120500406708	0.13147390286234
2	117059110	117199109	HAP_4	0.0715077605321508	0.636609563707222	0.99436190174891	0.522195080873392
2	117059110	117199109	HAP_5	0.172394678492239	0.0350719599944958	0.52929601163188	0.947184513838076
2	117059110	117199109	HAP_6	0.132483370288248	-0.118633851658949	0.911217279375098	0.896443410520241
2	117059110	117199109	HAP_7	0.08980044345898	0.392861030742021	0.746157772794272	0.598663841619945
2	117097836	117256041	HAP_1	0.0471175166297118	-0.408321026529233	0.996169813529667	0.681984669128076
2	117097836	117256041	HAP_2	0.125831485587583	1.12642223878356	0.746120500406708	0.13147390286234
2	117097836	117256041	HAP_3	0.132483370288248	-0.118633851658949	0.911217279375098	0.896443410520241
2	117097836	117256041	HAP_4	0.0825942350332594	0.0674838166337663	0.857578697418737	0.937296027890526
2	117097836	117256041	HAP_5	0.104212860310421	0.236325637970496	0.742545208434931	0.750359204126037
2	117097836	117256041	HAP_6	0.0715077605321508	0.636609563707222	0.99436190174891	0.522195080873392
2	117132902	117309246	HAP_1	0.0825942350332594	0.0674838166337663	0.857578697418737	0.937296027890526
2	117132902	117309246	HAP_2	0.0726164079822616	0.636609563707222	0.99436190174891	0.522195080873392
2	117132902	117309246	HAP_3	0.133592017738359	-0.118633851658949	0.911217279375098	0.896443410520241
2	117132902	117309246	HAP_4	0.104212860310421	0.236325637970496	0.742545208434931	0.750359204126037
2	117132902	117309246	HAP_5	0.0471175166297118	-0.408321026529233	0.996169813529667	0.681984669128076
2	117132902	117309246	HAP_6	0.131374722838137	1.07248389655451	0.709432099929771	0.130952875974789
2	117168782	117354282	HAP_1	0.153547671840355	0.369192889577548	0.559693524504605	0.509659559441701
2	117168782	117354282	HAP_2	0.115853658536585	-0.303266946136957	0.679748902625676	0.65560075531828
2	117168782	117354282	HAP_3	0.105321507760532	0.236325637970496	0.742545208434931	0.750359204126037
2	117168782	117354282	HAP_4	0.182372505543237	-0.00923086501956319	0.461124952386266	0.984033391699003
2	117168782	117354282	HAP_5	0.130266075388027	0.147561073717594	0.998927528230313	0.882597638527304
2	117168782	117354282	HAP_6	0.180155210643016	-0.376708780853823	0.405518899518844	0.353164601190055
2	117240992	117407212	HAP_1	0.130266075388027	0.221594561965612	0.914644197874357	0.808623692148773
2	117240992	117407212	HAP_2	0.197893569844789	0.293338212729749	0.383527262985404	0.444567907782831
2	117240992	117407212	HAP_3	0.241130820399113	0.582937483092642	0.336603438941935	0.0836520164744734
2	117240992	117407212	HAP_4	0.16629711751663	0.0898176908645529	0.427321894727749	0.83356955167612
2	117240992	117407212	HAP_5	0.130820399113082	1.07248389655451	0.709432099929771	0.130952875974789
2	117297270	117428178	HAP_1	0.126940133037694	0.158495009702056	1.00260707065113	0.874427393505298
2	117297270	117428178	HAP_2	0.195121951219512	0.293338212729749	0.383527262985404	0.444567907782831
2	117297270	117428178	HAP_3	0.167960088691796	0.182427250500735	0.446101527106158	0.682684667676188
2	117297270	117428178	HAP_4	0.166851441241685	0.0898176908645529	0.427321894727749	0.83356955167612
2	117297270	117428178	HAP_5	0.130820399113082	1.07248389655451	0.709432099929771	0.130952875974789
2	117331195	117479629	HAP_1	0.32039911308204	0.346891231721838	0.25897433045357	0.18075641669469
2	117331195	117479629	HAP_2	0.175166297117517	0.0799226249726917	0.41987023746556	0.849077725462806
2	117331195	117479629	HAP_3	0.167960088691796	0.182427250500735	0.446101527106158	0.682684667676188
2	117331195	117479629	HAP_4	0.131374722838137	1.07248389655451	0.709432099929771	0.130952875974789
2	117399676	117524035	HAP_1	0.135254988913525	0.945496330681507	0.677997049165716	0.163501936036384
2	117399676	117524035	HAP_2	0.175166297117517	0.0799226249726917	0.41987023746556	0.849077725462806
2	117399676	117524035	HAP_3	0.169623059866962	0.21056738872139	0.438199967775287	0.630970166551287
2	117399676	117524035	HAP_4	0.315410199556541	0.441247670632471	0.264748867996711	0.0959332791118748
2	117421922	117561890	HAP_1	0.167960088691796	0.182427250500735	0.446101527106158	0.682684667676188
2	117421922	117561890	HAP_2	0.135254988913525	0.945496330681507	0.677997049165716	0.163501936036384
2	117421922	117561890	HAP_3	0.175166297117517	0.0799226249726917	0.41987023746556	0.849077725462806
2	117421922	117561890	HAP_4	0.0853658536585366	-0.123665335072956	0.995164582970707	0.901132588483939
2	117421922	117561890	HAP_5	0.253880266075388	0.319792579004625	0.335580239558923	0.340872331744642
2	117457090	117620335	HAP_1	0.175166297117517	0.0799226249726917	0.41987023746556	0.849077725462806
2	117457090	117620335	HAP_2	0.0853658536585366	-0.123665335072956	0.995164582970707	0.901132588483939
2	117457090	117620335	HAP_3	0.256651884700665	0.325017608583061	0.332084893121541	0.327985375045672
2	117457090	117620335	HAP_4	0.0742793791574279	0.636609563707222	0.99436190174891	0.522195080873392
2	117457090	117620335	HAP_5	0.0936807095343681	-0.483271167965648	0.762090470737631	0.526153349971896
2	117457090	117620335	HAP_6	0.135254988913525	0.945496330681507	0.677997049165716	0.163501936036384
2	117511187	117676245	HAP_1	0.134146341463415	0.945496330681507	0.677997049165716	0.163501936036384
2	117511187	117676245	HAP_2	0.0742793791574279	0.636609563707222	0.99436190174891	0.522195080873392
2	117511187	117676245	HAP_3	0.0936807095343681	-0.483271167965648	0.762090470737631	0.526153349971896
2	117511187	117676245	HAP_4	0.106430155210643	0.220387864239676	0.622707130947795	0.723483532957993
2	117511187	117676245	HAP_5	0.0903547671840355	-0.394217766035622	0.840967620059799	0.639351201948134
2	117511187	117676245	HAP_6	0.253880266075388	0.319792579004625	0.335580239558923	0.340872331744642
2	117545136	117728182	HAP_1	0.134146341463415	0.945496330681507	0.677997049165716	0.163501936036384
2	117545136	117728182	HAP_2	0.0742793791574279	0.636609563707222	0.99436190174891	0.522195080873392
2	117545136	117728182	HAP_3	0.0609756097560976	-0.208171301227683	0.908229487787281	0.818761825304961
2	117545136	117728182	HAP_4	0.26330376940133	0.20841321853504	0.316717650694019	0.51068210675293
2	117545136	117728182	HAP_5	0.0837028824833703	-0.397590586974999	0.812313604008789	0.624640670165653
2	117595611	117765791	HAP_1	0.134146341463415	0.945496330681507	0.677997049165716	0.163501936036384
2	117595611	117765791	HAP_2	0.126940133037694	0.158495009702056	1.00260707065113	0.874427393505298
2	117595611	117765791	HAP_3	0.138026607538803	-0.552087617003344	0.644022938544557	0.391538663222471
2	117595611	117765791	HAP_4	0.0837028824833703	-0.397590586974999	0.812313604008789	0.624640670165653
2	117595611	117765791	HAP_5	0.0737250554323725	0.636609563707222	0.99436190174891	0.522195080873392
2	117595611	117765791	HAP_6	0.0476718403547672	-0.408321026529233	0.996169813529667	0.681984669128076
2	117659015	117821037	HAP_1	0.136917960088692	1.1139831846262	0.649602111081279	0.0867175576066312
2	117659015	117821037	HAP_2	0.0737250554323725	0.636609563707222	0.99436190174891	0.522195080873392
2	117659015	117821037	HAP_3	0.126385809312639	0.158495009702056	1.00260707065113	0.874427393505298
2	117659015	117821037	HAP_4	0.127494456762749	-0.168299807455997	0.671766592832597	0.802232951889615
2	117659015	117821037	HAP_5	0.0476718403547672	-0.408321026529233	0.996169813529667	0.681984669128076
2	117659015	117821037	HAP_6	0.0914634146341463	-0.397590586974999	0.812313604008789	0.624640670165653
2	117709666	117874873	HAP_1	0.128048780487805	0.738437045833165	0.920998260264242	0.422895076628738
2	117709666	117874873	HAP_2	0.116407982261641	0.429870947884561	0.790516659816954	0.586725905401646
2	117709666	117874873	HAP_3	0.127494456762749	-0.168299807455997	0.671766592832597	0.802232951889615
2	117709666	117874873	HAP_4	0.0476718403547672	-0.408321026529233	0.996169813529667	0.681984669128076
2	117709666	117874873	HAP_5	0.0914634146341463	-0.397590586974999	0.812313604008789	0.624640670165653
2	117709666	117874873	HAP_6	0.0737250554323725	0.636609563707222	0.99436190174891	0.522195080873392
2	117709666	117874873	HAP_7	0.178492239467849	0.569865572527529	0.481780984940819	0.237192292724687
2	117751410	117945652	HAP_1	0.0742793791574279	0.636609563707222	0.99436190174891	0.522195080873392
2	117751410	117945652	HAP_2	0.1480044345898	0.1714738310138	0.490719650685872	0.726846724683692
2	117751410	117945652	HAP_3	0.148558758314856	0.450464482028948	0.653742673219043	0.490968618563006
2	117751410	117945652	HAP_4	0.296563192904656	-0.109570765055075	0.283804169636426	0.699530707549365
2	117751410	117945652	HAP_5	0.125277161862528	-0.355058639666213	0.704743832988043	0.61451807719669
2	117751410	117945652	HAP_6	0.0476718403547672	-0.408321026529233	0.996169813529667	0.681984669128076
2	117806168	118011320	HAP_1	0.126385809312639	-0.355058639666213	0.704743832988043	0.61451807719669
2	117806168	118011320	HAP_2	0.413525498891353	-0.170042694908861	0.204483949556589	0.405875063617991
2	117806168	118011320	HAP_3	0.264412416851441	0.273460575401599	0.307712241851618	0.374410476063901
2	117852107	118075841	HAP_1	0.125831485587583	-0.505089020050323	0.742397364467182	0.496460886850819
2	117852107	118075841	HAP_2	0.205654101995565	0.498046288986932	0.400306570996533	0.213767817606982
2	117852107	118075841	HAP_3	0.149113082039911	0.450464482028948	0.653742673219043	0.490968618563006
2	117852107	118075841	HAP_4	0.138580931263858	0.548703176022355	0.545429974856263	0.314688756288062
2	117852107	118075841	HAP_5	0.109756097560976	0.425823750755138	0.792393216585171	0.591133113792333
2	117923696	118127251	HAP_1	0.124722838137472	-0.505089020050323	0.742397364467182	0.496460886850819
2	117923696	118127251	HAP_2	0.205654101995565	0.498046288986932	0.400306570996533	0.213767817606982
2	117923696	118127251	HAP_3	0.148558758314856	0.450464482028948	0.653742673219043	0.490968618563006
2	117923696	118127251	HAP_4	0.138580931263858	0.548703176022355	0.545429974856263	0.314688756288062
2	117995992	118170360	HAP_1	0.138580931263858	0.548703176022355	0.545429974856263	0.314688756288062
2	117995992	118170360	HAP_2	0.078159645232816	-1.53442369964222	0.846368448409	0.0701766873701554
2	117995992	118170360	HAP_3	0.215631929046563	0.399901923917873	0.388845099805994	0.304024963484324
2	117995992	118170360	HAP_4	0.148558758314856	0.450464482028948	0.653742673219043	0.490968618563006
2	117995992	118170360	HAP_5	0.167960088691796	-0.508632091548024	0.435487100741009	0.243135498886568
2	118053404	118204898	HAP_1	0.215631929046563	0.399901923917873	0.388845099805994	0.304024963484324
2	118053404	118204898	HAP_2	0.138026607538803	0.548703176022355	0.545429974856263	0.314688756288062
2	118053404	118204898	HAP_3	0.167960088691796	-0.508632091548024	0.435487100741009	0.243135498886568
2	118053404	118204898	HAP_4	0.078159645232816	-1.53442369964222	0.846368448409	0.0701766873701554
2	118053404	118204898	HAP_5	0.149113082039911	0.450464482028948	0.653742673219043	0.490968618563006
2	118116990	118256372	HAP_1	0.417405764966741	0.449957681943216	0.208889181453786	0.0315044377197694
2	118116990	118256372	HAP_2	0.241685144124169	0.286047856524976	0.366793603847639	0.435680539552852
2	118116990	118256372	HAP_3	0.100886917960089	-0.889650353476506	0.679258594335077	0.190623058338465
2	118116990	118256372	HAP_4	0.206762749445676	-0.534508363326562	0.382671840372543	0.162828326932609
2	118160573	118302742	HAP_1	0.098669623059867	-1.20566368201229	0.746145456346845	0.106480226886323
2	118160573	118302742	HAP_2	0.206762749445676	-0.534508363326562	0.382671840372543	0.162828326932609
2	118160573	118302742	HAP_3	0.241685144124169	0.286047856524976	0.366793603847639	0.435680539552852
2	118160573	118302742	HAP_4	0.411862527716186	0.479806217247847	0.210879665042449	0.0231275954766708
2	118194618	118360741	HAP_1	0.205654101995565	-0.534508363326562	0.382671840372543	0.162828326932609
2	118194618	118360741	HAP_2	0.0764966740576497	-2.69370084514354	0.996379246092105	0.00699253845340808
2	118194618	118360741	HAP_3	0.153547671840355	0.450464482028948	0.653742673219043	0.490968618563006
2	118194618	118360741	HAP_4	0.40410199556541	0.520895502800816	0.211984597087794	0.0141912181301474
2	118238841	118410379	HAP_1	0.152993348115299	0.450464482028948	0.653742673219043	0.490968618563006
2	118238841	118410379	HAP_2	0.069290465631929	-2.69370084514354	0.996379246092105	0.00699253845340808
2	118238841	118410379	HAP_3	0.207871396895787	-0.534508363326562	0.382671840372543	0.162828326932609
2	118238841	118410379	HAP_4	0.360864745011086	0.504812465611966	0.237888038718927	0.0341087706024499
2	118290552	118440842	HAP_1	0.069290465631929	-2.69370084514354	0.996379246092105	0.00699253845340808
2	118290552	118440842	HAP_2	0.207871396895787	-0.534508363326562	0.382671840372543	0.162828326932609
2	118290552	118440842	HAP_3	0.366407982261641	0.46532094851909	0.23474704404152	0.0477618476267762
2	118290552	118440842	HAP_4	0.150221729490022	0.450464482028948	0.653742673219043	0.490968618563006
2	118344769	118501891	HAP_1	0.208425720620843	-0.534508363326562	0.382671840372543	0.162828326932609
2	118344769	118501891	HAP_2	0.150776053215078	0.450464482028948	0.653742673219043	0.490968618563006
2	118344769	118501891	HAP_3	0.138580931263858	0.548703176022355	0.545429974856263	0.314688756288062
2	118344769	118501891	HAP_4	0.227827050997783	0.430703484180746	0.373418890670263	0.249053900337116
2	118344769	118501891	HAP_5	0.069290465631929	-2.69370084514354	0.996379246092105	0.00699253845340808
2	118391447	118561032	HAP_1	0.138026607538803	0.548703176022355	0.545429974856263	0.314688756288062
2	118391447	118561032	HAP_2	0.0720620842572062	-1.77802730004815	0.848692466289875	0.0364517135365167
2	118391447	118561032	HAP_3	0.467849223946785	0.129890279808512	0.179633365933739	0.469817558490306
2	118391447	118561032	HAP_4	0.153547671840355	0.360675387175927	0.62833245861046	0.566099477481239
2	118426334	118594991	HAP_1	0.162971175166297	0.41125872906233	0.60768738800138	0.498734065667427
2	118426334	118594991	HAP_2	0.138580931263858	0.548703176022355	0.545429974856263	0.314688756288062
2	118426334	118594991	HAP_3	0.144124168514412	-0.222647560042669	0.481240360787818	0.643725938340976
2	118426334	118594991	HAP_4	0.202328159645233	-0.528612087408243	0.399535308408983	0.186153205434337
2	118426334	118594991	HAP_5	0.266075388026608	0.187672006954627	0.309008358580947	0.543782813854143
2	118486192	118676989	HAP_1	0.139135254988914	0.548703176022355	0.545429974856263	0.314688756288062
2	118486192	118676989	HAP_2	0.162971175166297	0.41125872906233	0.60768738800138	0.498734065667427
2	118486192	118676989	HAP_3	0.109756097560976	1.45684997352632	0.671702788381257	0.0303554550897059
2	118486192	118676989	HAP_4	0.202328159645233	-0.528612087408243	0.399535308408983	0.186153205434337
2	118486192	118676989	HAP_5	0.266075388026608	0.187672006954627	0.309008358580947	0.543782813854143
2	118541436	118700255	HAP_1	0.258869179600887	0.641235016097002	0.302569927601747	0.0343421798882428
2	118541436	118700255	HAP_2	0.217849223946785	-0.417426369321204	0.363962564282056	0.251734135980361
2	118541436	118700255	HAP_3	0.226718403547672	0.3755828545381	0.378342123935428	0.321122903983707
2	118541436	118700255	HAP_4	0.221729490022173	-0.153302787574615	0.36462211746431	0.67426352637312
2	118585335	118726095	HAP_1	0.146341463414634	0.465004459985312	0.501820509720588	0.354367550919987
2	118585335	118726095	HAP_2	0.110864745011086	1.82967538993617	0.703767150039466	0.00948168198967717
2	118585335	118726095	HAP_3	0.222838137472284	0.3755828545381	0.378342123935428	0.321122903983707
2	118585335	118726095	HAP_4	0.206762749445676	-0.475768671199286	0.382477066443462	0.213859013693964
2	118585335	118726095	HAP_5	0.158536585365854	0.41125872906233	0.60768738800138	0.498734065667427
2	118661749	118758740	HAP_1	0.223392461197339	0.3755828545381	0.378342123935428	0.321122903983707
2	118661749	118758740	HAP_2	0.206762749445676	-0.475768671199286	0.382477066443462	0.213859013693964
2	118661749	118758740	HAP_3	0.181263858093126	0.167653942927865	0.402587497991616	0.677187848350171
2	118661749	118758740	HAP_4	0.159645232815965	0.41125872906233	0.60768738800138	0.498734065667427
2	118661749	118758740	HAP_5	0.111973392461197	1.82967538993617	0.703767150039466	0.00948168198967717
2	118693070	118787212	HAP_1	0.202882483370288	-0.528612087408243	0.399535308408983	0.186153205434337
2	118693070	118787212	HAP_2	0.184035476718404	0.26336702680673	0.392367455012786	0.502251272230507
2	118693070	118787212	HAP_3	0.159090909090909	0.41125872906233	0.60768738800138	0.498734065667427
2	118693070	118787212	HAP_4	0.100332594235033	1.70841100010544	0.742063640720603	0.0215517363349035
2	118693070	118787212	HAP_5	0.235033259423503	0.106845722004978	0.348394252409762	0.75915839183517
2	118712980	118812588	HAP_1	0.159090909090909	0.41125872906233	0.60768738800138	0.498734065667427
2	118712980	118812588	HAP_2	0.142461197339246	0.527522999892831	0.529611250879454	0.319493476970999
2	118712980	118812588	HAP_3	0.240576496674058	-0.9258807539594	0.341562312261151	0.00684306843163482
2	118712980	118812588	HAP_4	0.0964523281596452	1.50628220697659	0.841638425689559	0.0738420603951038
2	118712980	118812588	HAP_5	0.235033259423503	0.106845722004978	0.348394252409762	0.75915839183517
2	118749100	118841482	HAP_1	0.0964523281596452	1.50628220697659	0.841638425689559	0.0738420603951038
2	118749100	118841482	HAP_2	0.159090909090909	0.41125872906233	0.60768738800138	0.498734065667427
2	118749100	118841482	HAP_3	0.142461197339246	0.527522999892831	0.529611250879454	0.319493476970999
2	118749100	118841482	HAP_4	0.287139689578714	-0.136139564036159	0.271462309140467	0.616140290346761
2	118749100	118841482	HAP_5	0.204545454545455	-0.490848065324447	0.393634373321816	0.212738959122676
2	118781188	118857507	HAP_1	0.0964523281596452	1.50628220697659	0.841638425689559	0.0738420603951038
2	118781188	118857507	HAP_2	0.159090909090909	0.41125872906233	0.60768738800138	0.498734065667427
2	118781188	118857507	HAP_3	0.14079822616408	0.548703176022355	0.545429974856263	0.314688756288062
2	118781188	118857507	HAP_4	0.285476718403548	-0.121943422911423	0.275016615844743	0.65758154638138
2	118781188	118857507	HAP_5	0.202328159645233	-0.528612087408243	0.399535308408983	0.186153205434337
2	118804519	118874465	HAP_1	0.0964523281596452	1.50628220697659	0.841638425689559	0.0738420603951038
2	118804519	118874465	HAP_2	0.14079822616408	0.548703176022355	0.545429974856263	0.314688756288062
2	118804519	118874465	HAP_3	0.444567627494457	-0.113016827630745	0.192159580202512	0.556587380131946
2	118804519	118874465	HAP_4	0.246119733924612	-0.329548701383289	0.327367351650043	0.314370513105969
2	118833670	118898363	HAP_1	0.141906873614191	0.503079159646467	0.515622555665598	0.329491798723218
2	118833670	118898363	HAP_2	0.565964523281596	0.163569303574569	0.16527908588582	0.322611966672729
2	118833670	118898363	HAP_3	0.246674057649667	-0.329548701383289	0.327367351650043	0.314370513105969
2	118852652	118923872	HAP_1	0.812638580931264	0.000641330947233809	0.163673039228979	0.99687448297287
2	118852652	118923872	HAP_2	0.141906873614191	0.503079159646467	0.515622555665598	0.329491798723218
2	118870775	118939502	HAP_1	0.844235033259424	-0.0905870130705087	0.172530738989759	0.599680357829353
2	118870775	118939502	HAP_2	0.145787139689579	0.482430923637086	0.502480619004915	0.337266654304834
2	118894731	118967192	HAP_1	0.263858093126386	-0.734234388881076	0.310718066460115	0.0183408834826362
2	118894731	118967192	HAP_2	0.537139689578714	0.291775541653901	0.166539692947387	0.080120646265539
2	118894731	118967192	HAP_3	0.145787139689579	0.482430923637086	0.502480619004915	0.337266654304834
2	118916665	118993919	HAP_1	0.264966740576497	-0.734234388881076	0.310718066460115	0.0183408834826362
2	118916665	118993919	HAP_2	0.537139689578714	0.291775541653901	0.166539692947387	0.080120646265539
2	118916665	118993919	HAP_3	0.149113082039911	0.482430923637086	0.502480619004915	0.337266654304834
2	118933885	119024408	HAP_1	0.141352549889135	0.503079159646467	0.515622555665598	0.329491798723218
2	118933885	119024408	HAP_2	0.265521064301552	-0.734234388881076	0.310718066460115	0.0183408834826362
2	118933885	119024408	HAP_3	0.158536585365854	0.41125872906233	0.60768738800138	0.498734065667427
2	118933885	119024408	HAP_4	0.33370288248337	0.311108643320542	0.243937677441834	0.202514604159406
2	118959287	119050367	HAP_1	0.141352549889135	0.503079159646467	0.515622555665598	0.329491798723218
2	118959287	119050367	HAP_2	0.242793791574279	-0.911059394777357	0.334294095587827	0.00655009690010354
2	118959287	119050367	HAP_3	0.157982261640798	0.41125872906233	0.60768738800138	0.498734065667427
2	118959287	119050367	HAP_4	0.101441241685144	0.946389202466986	0.74398750508751	0.203688042313243
2	118959287	119050367	HAP_5	0.23059866962306	0.390358270113587	0.364076034384943	0.283926180313987
2	118984594	119078920	HAP_1	0.157982261640798	0.41125872906233	0.60768738800138	0.498734065667427
2	118984594	119078920	HAP_2	0.101441241685144	0.946389202466986	0.74398750508751	0.203688042313243
2	118984594	119078920	HAP_3	0.243348115299335	-0.911059394777357	0.334294095587827	0.00655009690010354
2	118984594	119078920	HAP_4	0.156873614190687	0.45289183001257	0.599744188169266	0.450363989238999
2	118984594	119078920	HAP_5	0.0842572062084257	0.554883420081513	0.913124630552572	0.543557940992687
2	118984594	119078920	HAP_6	0.141352549889135	0.503079159646467	0.515622555665598	0.329491798723218
2	119017060	119113013	HAP_1	0.157982261640798	0.41125872906233	0.60768738800138	0.498734065667427
2	119017060	119113013	HAP_2	0.120842572062084	0.439818244922292	0.590786911815699	0.456793925376553
2	119017060	119113013	HAP_3	0.246674057649667	-0.867964977445107	0.32431856081608	0.00758161696168463
2	119017060	119113013	HAP_4	0.312084257206208	0.310219125031117	0.276352518472159	0.261932345049408
2	119017060	119113013	HAP_5	0.0842572062084257	0.554883420081513	0.913124630552572	0.543557940992687
2	119038872	119135737	HAP_1	0.120842572062084	0.439818244922292	0.590786911815699	0.456793925376553
2	119038872	119135737	HAP_2	0.227272727272727	-0.788310266294252	0.35382711531044	0.0261331517376525
2	119038872	119135737	HAP_3	0.312084257206208	0.310219125031117	0.276352518472159	0.261932345049408
2	119038872	119135737	HAP_4	0.159090909090909	0.41125872906233	0.60768738800138	0.498734065667427
2	119065641	119154707	HAP_1	0.227272727272727	-0.788310266294252	0.35382711531044	0.0261331517376525
2	119065641	119154707	HAP_2	0.661862527716186	0.127967664286177	0.152646674987864	0.402073021259882
2	119065641	119154707	HAP_3	0.0637472283813747	0.544155029305527	0.995773825724699	0.584883814606838
2	119106797	119199613	HAP_1	0.227827050997783	-0.788310266294252	0.35382711531044	0.0261331517376525
2	119106797	119199613	HAP_2	0.683481152993348	-0.0107290385783539	0.151424955454345	0.943530021998917
2	119127552	119260283	HAP_1	0.227272727272727	-0.788310266294252	0.35382711531044	0.0261331517376525
2	119127552	119260283	HAP_2	0.680155210643016	-0.0349938297538882	0.151557918153122	0.817450197238143
2	119147407	119296802	HAP_1	0.227272727272727	-0.788310266294252	0.35382711531044	0.0261331517376525
2	119147407	119296802	HAP_2	0.169623059866962	0.684310509048445	0.544373968319784	0.209062221374698
2	119147407	119296802	HAP_3	0.491685144124169	0.0720256242145644	0.177055439082452	0.68425499581464
2	119182055	119320788	HAP_1	0.216740576496674	-0.969364195859672	0.362002095639347	0.00754772959500539
2	119182055	119320788	HAP_2	0.169068736141907	0.993872676497836	0.560817133401414	0.0767060181813687
2	119182055	119320788	HAP_3	0.555432372505543	0.12686778607526	0.167633775809257	0.449361118403186
2	119253240	119354475	HAP_1	0.216740576496674	-0.969364195859672	0.362002095639347	0.00754772959500539
2	119253240	119354475	HAP_2	0.169068736141907	0.993872676497836	0.560817133401414	0.0767060181813687
2	119253240	119354475	HAP_3	0.16019955654102	0.41125872906233	0.60768738800138	0.498734065667427
2	119253240	119354475	HAP_4	0.362527716186253	0.270037317104632	0.222065984317737	0.224298994803111
2	119287096	119448037	HAP_1	0.16019955654102	0.41125872906233	0.60768738800138	0.498734065667427
2	119287096	119448037	HAP_2	0.220620842572062	0.458895202671189	0.343833976889412	0.182335319684072
2	119287096	119448037	HAP_3	0.216186252771619	-0.971100899473199	0.366261585759972	0.00815887512420628
2	119287096	119448037	HAP_4	0.169623059866962	0.956029567448164	0.544664912425824	0.0795589312363559
2	119310073	119501415	HAP_1	0.170177383592018	0.665358001951516	0.529636050846201	0.209353508099679
2	119310073	119501415	HAP_2	0.16019955654102	0.41125872906233	0.60768738800138	0.498734065667427
2	119310073	119501415	HAP_3	0.231707317073171	0.379970951085498	0.327850655883901	0.246777293909493
2	119310073	119501415	HAP_4	0.215631929046563	-0.971100899473199	0.366261585759972	0.00815887512420628
2	119338025	119543277	HAP_1	0.231707317073171	0.379970951085498	0.327850655883901	0.246777293909493
2	119338025	119543277	HAP_2	0.207871396895787	0.108955951364155	0.404337330416832	0.78763213396696
2	119338025	119543277	HAP_3	0.170177383592018	0.665358001951516	0.529636050846201	0.209353508099679
2	119338025	119543277	HAP_4	0.216186252771619	-0.971100899473199	0.366261585759972	0.00815887512420628
2	119419790	119592823	HAP_1	0.17350332594235	0.686004952969702	0.517510812241614	0.185317484381347
2	119419790	119592823	HAP_2	0.216186252771619	-0.971100899473199	0.366261585759972	0.00815887512420628
2	119419790	119592823	HAP_3	0.304323725055432	0.540843868908041	0.249915197170211	0.0307216100119396
2	119419790	119592823	HAP_4	0.236141906873614	-0.0981163195477629	0.344274285337016	0.775714641299373
2	119478544	119672018	HAP_1	0.236141906873614	-0.0981163195477629	0.344274285337016	0.775714641299373
2	119478544	119672018	HAP_2	0.304323725055432	0.540843868908041	0.249915197170211	0.0307216100119396
2	119478544	119672018	HAP_3	0.216186252771619	-0.971100899473199	0.366261585759972	0.00815887512420628
2	119478544	119672018	HAP_4	0.170731707317073	0.665358001951516	0.529636050846201	0.209353508099679
2	119530986	119739060	HAP_1	0.216186252771619	-0.971100899473199	0.366261585759972	0.00815887512420628
2	119530986	119739060	HAP_2	0.170731707317073	0.665358001951516	0.529636050846201	0.209353508099679
2	119530986	119739060	HAP_3	0.304323725055432	0.540843868908041	0.249915197170211	0.0307216100119396
2	119530986	119739060	HAP_4	0.236141906873614	-0.0981163195477629	0.344274285337016	0.775714641299373
2	119564586	119803439	HAP_1	0.452328159645233	-0.181015689764522	0.193298861789896	0.349293276582614
2	119564586	119803439	HAP_2	0.48780487804878	0.419234374100078	0.177967264352935	0.0187050374982037
2	119641403	119862128	HAP_1	0.57649667405765	0.0970085242404144	0.162267149013384	0.550104168878927
2	119641403	119862128	HAP_2	0.161862527716186	0.447397011714439	0.586364931530491	0.445665231374352
2	119641403	119862128	HAP_3	0.201773835920177	-0.809587029090645	0.398023054575998	0.042245980362055
2	119720867	119920373	HAP_1	0.522727272727273	0.140207667442366	0.169462750218744	0.408251840648495
2	119720867	119920373	HAP_2	0.126385809312639	0.191812187301345	0.788458020867703	0.807848430449423
2	119720867	119920373	HAP_3	0.201773835920177	-0.809587029090645	0.398023054575998	0.042245980362055
2	119777220	119962682	HAP_1	0.242239467849224	0.440094477419421	0.313825738557206	0.16115893892112
2	119777220	119962682	HAP_2	0.280487804878049	-0.166318205291587	0.280409985802283	0.553248278814716
2	119777220	119962682	HAP_3	0.125831485587583	0.0859375700274892	0.841948356783374	0.918724223485263
2	119777220	119962682	HAP_4	0.201773835920177	-0.809587029090645	0.398023054575998	0.042245980362055
2	119842505	120005711	HAP_1	0.240576496674058	0.440094477419421	0.313825738557206	0.16115893892112
2	119842505	120005711	HAP_2	0.280487804878049	-0.166318205291587	0.280409985802283	0.553248278814716
2	119842505	120005711	HAP_3	0.0698447893569845	0.0507296769888878	0.996558298834083	0.959412754815102
2	119842505	120005711	HAP_4	0.199556541019956	-0.921342226958569	0.40988309880358	0.0248322642115505
2	119842505	120005711	HAP_5	0.125277161862528	0.0859375700274892	0.841948356783374	0.918724223485263
2	119902880	120071470	HAP_1	0.098669623059867	0.729984424641308	0.745806442922067	0.327952322338575
2	119902880	120071470	HAP_2	0.142461197339246	0.479376413548713	0.505154198009989	0.342893528051515
2	119902880	120071470	HAP_3	0.0643015521064302	0.544155029305527	0.995773825724699	0.584883814606838
2	119902880	120071470	HAP_4	0.21119733924612	-0.312990953890626	0.396316853404746	0.429884788577632
2	119902880	120071470	HAP_5	0.12860310421286	0.0859375700274892	0.841948356783374	0.918724223485263
2	119902880	120071470	HAP_6	0.118625277161863	-1.64746822646146	0.709044739505729	0.0203768268915921
2	119902880	120071470	HAP_7	0.131929046563193	0.266063436642009	0.620348011550319	0.668104395471926
2	119951000	120167254	HAP_1	0.118070953436807	-1.64746822646146	0.709044739505729	0.0203768268915921
2	119951000	120167254	HAP_2	0.110864745011086	0.844776498966977	0.789189448458306	0.2847138032391
2	119951000	120167254	HAP_3	0.207317073170732	-0.309064722918068	0.389854839086847	0.428124093159662
2	119951000	120167254	HAP_4	0.12860310421286	0.0859375700274892	0.841948356783374	0.918724223485263
2	119951000	120167254	HAP_5	0.0975609756097561	0.729984424641308	0.745806442922067	0.327952322338575
2	119951000	120167254	HAP_6	0.142461197339246	0.479376413548713	0.505154198009989	0.342893528051515
2	119982505	120215035	HAP_1	0.0981152993348115	0.729984424641308	0.745806442922067	0.327952322338575
2	119982505	120215035	HAP_2	0.142461197339246	0.479376413548713	0.505154198009989	0.342893528051515
2	119982505	120215035	HAP_3	0.118070953436807	-1.64746822646146	0.709044739505729	0.0203768268915921
2	119982505	120215035	HAP_4	0.110864745011086	0.844776498966977	0.789189448458306	0.2847138032391
2	119982505	120215035	HAP_5	0.207317073170732	-0.309064722918068	0.389854839086847	0.428124093159662
2	119982505	120215035	HAP_6	0.12860310421286	0.0859375700274892	0.841948356783374	0.918724223485263
2	120055915	120274663	HAP_1	0.207317073170732	-0.309064722918068	0.389854839086847	0.428124093159662
2	120055915	120274663	HAP_2	0.0698447893569845	-0.79208437610795	0.911832264298363	0.38526027529787
2	120055915	120274663	HAP_3	0.0842572062084257	0.388716653638024	0.912310564794689	0.67015319740165
2	120055915	120274663	HAP_4	0.0831485587583149	1.30138403087436	0.908304616820813	0.152277504224359
2	120055915	120274663	HAP_5	0.110864745011086	0.844776498966977	0.789189448458306	0.2847138032391
2	120055915	120274663	HAP_6	0.117516629711752	-1.64746822646146	0.709044739505729	0.0203768268915921
2	120055915	120274663	HAP_7	0.142461197339246	0.479376413548713	0.505154198009989	0.342893528051515
2	120055915	120274663	HAP_8	0.12860310421286	0.0859375700274892	0.841948356783374	0.918724223485263
2	120136608	120332595	HAP_1	0.126940133037694	0.0859375700274892	0.841948356783374	0.918724223485263
2	120136608	120332595	HAP_2	0.28880266075388	-0.716746431869706	0.276367824768314	0.00965803023983741
2	120136608	120332595	HAP_3	0.143015521064302	0.479376413548713	0.505154198009989	0.342893528051515
2	120136608	120332595	HAP_4	0.0659645232815965	0.0339611979180742	0.998838757929796	0.972884240005946
2	120136608	120332595	HAP_5	0.0953436807095344	1.07821135227367	0.910172367218484	0.236483038448767
2	120198688	120391297	HAP_1	0.126940133037694	0.0859375700274892	0.841948356783374	0.918724223485263
2	120198688	120391297	HAP_2	0.27549889135255	-0.617733594298697	0.296766015699212	0.0376691241121478
2	120198688	120391297	HAP_3	0.143015521064302	0.479376413548713	0.505154198009989	0.342893528051515
2	120198688	120391297	HAP_4	0.149113082039911	0.25559625771468	0.529925364719735	0.629693812672706
2	120198688	120391297	HAP_5	0.0659645232815965	0.0339611979180742	0.998838757929796	0.972884240005946
2	120255349	120457326	HAP_1	0.266075388026608	-0.709959166764005	0.305170757438475	0.0202194541654597
2	120255349	120457326	HAP_2	0.143015521064302	0.479376413548713	0.505154198009989	0.342893528051515
2	120255349	120457326	HAP_3	0.1480044345898	0.25559625771468	0.529925364719735	0.629693812672706
2	120255349	120457326	HAP_4	0.0659645232815965	0.0339611979180742	0.998838757929796	0.972884240005946
2	120255349	120457326	HAP_5	0.130820399113082	-0.421858817247076	0.788321113184692	0.592689812009912
2	120309397	120521955	HAP_1	0.0659645232815965	0.0339611979180742	0.998838757929796	0.972884240005946
2	120309397	120521955	HAP_2	0.0953436807095344	1.07821135227367	0.910172367218484	0.236483038448767
2	120309397	120521955	HAP_3	0.146341463414634	-0.253175928984144	0.564356524474922	0.653822406494677
2	120309397	120521955	HAP_4	0.144678492239468	0.523241754398914	0.493128720729467	0.288948415732817
2	120309397	120521955	HAP_5	0.175166297117517	-0.106335402192974	0.481388045131398	0.82522622244919
2	120309397	120521955	HAP_6	0.0931263858093126	-1.8963595330335	1.00092357875598	0.058468414223286
2	120373343	120573721	HAP_1	0.146341463414634	-0.253175928984144	0.564356524474922	0.653822406494677
2	120373343	120573721	HAP_2	0.143015521064302	0.479376413548713	0.505154198009989	0.342893528051515
2	120373343	120573721	HAP_3	0.0936807095343681	1.07821135227367	0.910172367218484	0.236483038448767
2	120373343	120573721	HAP_4	0.161862527716186	0.411437430399452	0.543385909984066	0.449146533801686
2	120373343	120573721	HAP_5	0.0931263858093126	-1.8963595330335	1.00092357875598	0.058468414223286
2	120373343	120573721	HAP_6	0.0659645232815965	0.0339611979180742	0.998838757929796	0.972884240005946
2	120432951	120630531	HAP_1	0.161862527716186	0.411437430399452	0.543385909984066	0.449146533801686
2	120432951	120630531	HAP_2	0.0709534368070953	0.0339611979180742	0.998838757929796	0.972884240005946
2	120432951	120630531	HAP_3	0.0931263858093126	-1.8963595330335	1.00092357875598	0.058468414223286
2	120432951	120630531	HAP_4	0.0936807095343681	1.07821135227367	0.910172367218484	0.236483038448767
2	120432951	120630531	HAP_5	0.146341463414634	-0.253175928984144	0.564356524474922	0.653822406494677
2	120432951	120630531	HAP_6	0.143569844789357	0.479376413548713	0.505154198009989	0.342893528051515
2	120494680	120700685	HAP_1	0.0848115299334812	-0.0162542972406796	0.912683255661919	0.98579494031448
2	120494680	120700685	HAP_2	0.147450110864745	-0.253175928984144	0.564356524474922	0.653822406494677
2	120494680	120700685	HAP_3	0.0864745011086474	0.688986985226089	0.908975932854117	0.448662906682838
2	120494680	120700685	HAP_4	0.210643015521064	0.577581580853485	0.389533522831141	0.138494729394679
2	120494680	120700685	HAP_5	0.0931263858093126	-1.8963595330335	1.00092357875598	0.058468414223286
2	120494680	120700685	HAP_6	0.144678492239468	0.479376413548713	0.505154198009989	0.342893528051515
2	120494680	120700685	HAP_7	0.0936807095343681	1.07821135227367	0.910172367218484	0.236483038448767
2	120555056	120779521	HAP_1	0.144678492239468	0.479376413548713	0.505154198009989	0.342893528051515
2	120555056	120779521	HAP_2	0.147450110864745	0.241263930184379	0.46069125347013	0.600617858253258
2	120555056	120779521	HAP_3	0.226718403547672	0.279073262967705	0.370859468488515	0.451947178443199
2	120555056	120779521	HAP_4	0.0936807095343681	1.07821135227367	0.910172367218484	0.236483038448767
2	120555056	120779521	HAP_5	0.0931263858093126	-1.8963595330335	1.00092357875598	0.058468414223286
2	120555056	120779521	HAP_6	0.233924611973392	-0.0414980231337813	0.342830556611038	0.903682517689053
2	120612475	120854814	HAP_1	0.0931263858093126	-1.8963595330335	1.00092357875598	0.058468414223286
2	120612475	120854814	HAP_2	0.234478935698448	-0.0414980231337813	0.342830556611038	0.903682517689053
2	120612475	120854814	HAP_3	0.144124168514412	0.549144172395481	0.517873839456416	0.289258780368705
2	120612475	120854814	HAP_4	0.0936807095343681	1.07821135227367	0.910172367218484	0.236483038448767
2	120612475	120854814	HAP_5	0.0792682926829268	0.19800193468632	0.850555436918518	0.815977026453068
2	120612475	120854814	HAP_6	0.211751662971175	0.579731819513286	0.389444614504715	0.136944276075271
2	120677770	120892719	HAP_1	0.16629711751663	0.573297498234449	0.515883494731074	0.266742888035306
2	120677770	120892719	HAP_2	0.0942350332594235	1.07821135227367	0.910172367218484	0.236483038448767
2	120677770	120892719	HAP_3	0.150221729490022	0.398853044005292	0.479391485436805	0.405633163795204
2	120677770	120892719	HAP_4	0.125277161862528	0.0859375700274892	0.841948356783374	0.918724223485263
2	120677770	120892719	HAP_5	0.149113082039911	0.198191072214015	0.482674864310894	0.681457556342982
2	120758089	120916092	HAP_1	0.149667405764967	0.198191072214015	0.482674864310894	0.681457556342982
2	120758089	120916092	HAP_2	0.16629711751663	0.573297498234449	0.515883494731074	0.266742888035306
2	120758089	120916092	HAP_3	0.0936807095343681	1.07821135227367	0.910172367218484	0.236483038448767
2	120758089	120916092	HAP_4	0.150221729490022	0.398853044005292	0.479391485436805	0.405633163795204
2	120758089	120916092	HAP_5	0.125831485587583	0.0859375700274892	0.841948356783374	0.918724223485263
2	120823755	120936654	HAP_1	0.150221729490022	0.198191072214015	0.482674864310894	0.681457556342982
2	120823755	120936654	HAP_2	0.165742793791574	0.547703664563466	0.527968929067713	0.299841527177234
2	120823755	120936654	HAP_3	0.0936807095343681	1.07821135227367	0.910172367218484	0.236483038448767
2	120823755	120936654	HAP_4	0.151884700665188	0.196837475013927	0.460389406801485	0.669085503035322
2	120823755	120936654	HAP_5	0.125831485587583	0.0859375700274892	0.841948356783374	0.918724223485263
2	120878447	120977424	HAP_1	0.0931263858093126	1.07821135227367	0.910172367218484	0.236483038448767
2	120878447	120977424	HAP_2	0.172394678492239	0.679086538308323	0.51421346190346	0.186964103172511
2	120878447	120977424	HAP_3	0.135254988913525	0.0392888735409354	0.787812557554796	0.960236517337131
2	120878447	120977424	HAP_4	0.167405764966741	-0.46413283249915	0.504684428275305	0.358005361437848
2	120878447	120977424	HAP_5	0.154656319290466	0.310336329086893	0.459437811276446	0.499553037557478
2	120878447	120977424	HAP_6	0.162416851441242	0.464431548518171	0.513472116497446	0.365979484850156
2	120905357	121036081	HAP_1	0.153547671840355	0.310336329086893	0.459437811276446	0.499553037557478
2	120905357	121036081	HAP_2	0.162416851441242	0.464431548518171	0.513472116497446	0.365979484850156
2	120905357	121036081	HAP_3	0.135254988913525	0.0392888735409354	0.787812557554796	0.960236517337131
2	120905357	121036081	HAP_4	0.0764966740576497	0.318552499462827	0.997603320944347	0.749560552186167
2	120905357	121036081	HAP_5	0.16019955654102	1.06542422762633	0.560845781500377	0.0577992926199421
2	120905357	121036081	HAP_6	0.105321507760532	1.12222152039833	0.788340220676837	0.154935055458432
2	120930072	121109999	HAP_1	0.16019955654102	1.06542422762633	0.560845781500377	0.0577992926199421
2	120930072	121109999	HAP_2	0.262749445676275	0.364680084530657	0.305037648794525	0.23220083968047
2	120930072	121109999	HAP_3	0.135254988913525	0.0392888735409354	0.787812557554796	0.960236517337131
2	120930072	121109999	HAP_4	0.172394678492239	0.531242230156941	0.489175831360399	0.277775836955261
2	120930072	121109999	HAP_5	0.0764966740576497	0.318552499462827	0.997603320944347	0.749560552186167
2	120964205	121137717	HAP_1	0.125831485587583	0.0859375700274892	0.841948356783374	0.918724223485263
2	120964205	121137717	HAP_2	0.171286031042129	0.457461558500509	0.500875389832637	0.361319740114574
2	120964205	121137717	HAP_3	0.16019955654102	1.06542422762633	0.560845781500377	0.0577992926199421
2	120964205	121137717	HAP_4	0.0787139689578714	1.09193179875667	0.996598363666643	0.273524835443058
2	120964205	121137717	HAP_5	0.180709534368071	0.452974436428049	0.466735318378917	0.332052960124897
2	120964205	121137717	HAP_6	0.0764966740576497	0.318552499462827	0.997603320944347	0.749560552186167
2	121018454	121171753	HAP_1	0.25	0.0331394015089159	0.355137723185661	0.925674956398815
2	121018454	121171753	HAP_2	0.0903547671840355	-0.390027117232608	0.848515908146419	0.645874112131929
2	121018454	121171753	HAP_3	0.125277161862528	0.0859375700274892	0.841948356783374	0.918724223485263
2	121018454	121171753	HAP_4	0.0787139689578714	1.09193179875667	0.996598363666643	0.273524835443058
2	121018454	121171753	HAP_5	0.148558758314856	-0.0479391826939907	0.582207511292317	0.934394586662712
2	121018454	121171753	HAP_6	0.16629711751663	0.488488684774208	0.443448124061378	0.270947262040385
2	121084216	121216793	HAP_1	0.0792682926829268	1.09193179875667	0.996598363666643	0.273524835443058
2	121084216	121216793	HAP_2	0.26219512195122	0.14332453649267	0.334614519981837	0.668516592788281
2	121084216	121216793	HAP_3	0.343126385809313	0.207898010926141	0.240149929573664	0.386887763685424
2	121084216	121216793	HAP_4	0.16629711751663	0.488488684774208	0.443448124061378	0.270947262040385
2	121131019	121273613	HAP_1	0.0792682926829268	1.09193179875667	0.996598363666643	0.273524835443058
2	121131019	121273613	HAP_2	0.26219512195122	0.14332453649267	0.334614519981837	0.668516592788281
2	121131019	121273613	HAP_3	0.343126385809313	0.207898010926141	0.240149929573664	0.386887763685424
2	121131019	121273613	HAP_4	0.233924611973392	0.284576547765194	0.322799244799432	0.3782369178058
2	121162449	121311892	HAP_1	0.162971175166297	1.06542422762633	0.560845781500377	0.0577992926199421
2	121162449	121311892	HAP_2	0.124168514412417	0.0859375700274892	0.841948356783374	0.918724223485263
2	121162449	121311892	HAP_3	0.180709534368071	0.0743210153490602	0.406973508632156	0.855138764889776
2	121162449	121311892	HAP_4	0.078159645232816	1.09193179875667	0.996598363666643	0.273524835443058
2	121162449	121311892	HAP_5	0.139689578713969	0.536097268669949	0.541197486240828	0.322162167471427
2	121162449	121311892	HAP_6	0.0676274944567627	0.57649960241569	0.994693918916881	0.562348180171372
2	121198285	121395268	HAP_1	0.0931263858093126	-0.738880443961782	0.793783961634557	0.352192565730886
2	121302627	121502160	HAP_1	0.0964523281596452	-1.00267130956463	0.704751776040813	0.155165309325334
2	121355427	121526724	HAP_1	0.113636363636364	-0.652524318369394	0.645646580305827	0.312457776765013
2	121453656	121554969	HAP_1	0.0759423503325942	-0.833332082418497	1.01011296665433	0.409599145000324
2	121453656	121554969	HAP_2	0.243348115299335	-0.0182294538086414	0.336459301692335	0.9568037174804
2	121453656	121554969	HAP_3	0.161862527716186	0.0967371761113496	0.515572028553381	0.851208920092014
2	121494900	121618018	HAP_1	0.159645232815965	0.136327601718799	0.490242271709869	0.781013995254496
2	121494900	121618018	HAP_2	0.228381374722838	0.270569949145616	0.351468322260246	0.441606779245324
2	121494900	121618018	HAP_3	0.0748337028824834	-0.833332082418497	1.01011296665433	0.409599145000324
2	121520225	121697390	HAP_1	0.232261640798226	0.209328548634246	0.344176798447764	0.543209759906699
2	121520225	121697390	HAP_2	0.0748337028824834	-0.833332082418497	1.01011296665433	0.409599145000324
2	121520225	121697390	HAP_3	0.157427937915743	0.085777436562174	0.480755569815302	0.858432114841618
2	121544906	121731843	HAP_1	0.232261640798226	0.336666508233956	0.348257278865515	0.333948037390174
2	121544906	121731843	HAP_2	0.155210643015521	0.295362168280598	0.491020472573345	0.547642259997027
2	121596952	121798487	HAP_1	0.107538802660754	1.74263603071594	0.741286014681027	0.0189492759343633
2	121596952	121798487	HAP_2	0.162416851441242	0.225487080655144	0.460709235219584	0.624654721224888
2	121680435	121871755	HAP_1	0.189578713968958	-0.042605937358957	0.401400454682369	0.915492664772534
2	121680435	121871755	HAP_2	0.109756097560976	1.74263603071594	0.741286014681027	0.0189492759343633
2	121680435	121871755	HAP_3	0.0482261640798226	-0.460684265912078	0.992139087715617	0.642521898859592
2	121718824	121930858	HAP_1	0.106984478935698	1.74263603071594	0.741286014681027	0.0189492759343633
2	121718824	121930858	HAP_2	0.0521064301552106	0.914641058089128	0.990640652997339	0.356110585455471
2	121718824	121930858	HAP_3	0.0631929046563193	-1.67066118164483	0.998593941990715	0.0946764525151103
2	121718824	121930858	HAP_4	0.244456762749446	-0.264158999966815	0.32410731637241	0.415270222899752
2	121771831	121976056	HAP_1	0.169068736141907	0.209436770971292	0.435256987467446	0.630507286002839
2	121771831	121976056	HAP_2	0.0853658536585366	-0.146187056446406	0.996193636707322	0.883366076379319
2	121771831	121976056	HAP_3	0.633037694013304	-0.0102393633845582	0.154071901159522	0.947027863582046
2	121857285	122045553	HAP_1	0.633037694013304	-0.0102393633845582	0.154071901159522	0.947027863582046
2	121857285	122045553	HAP_2	0.0853658536585366	-0.146187056446406	0.996193636707322	0.883366076379319
2	121857285	122045553	HAP_3	0.0936807095343681	1.07821135227367	0.910172367218484	0.236483038448767
2	121857285	122045553	HAP_4	0.0942350332594235	-0.56931361643041	0.675952612059094	0.399880736248103
2	121901776	122097062	HAP_1	0.0853658536585366	-0.146187056446406	0.996193636707322	0.883366076379319
2	121901776	122097062	HAP_2	0.0936807095343681	1.07821135227367	0.910172367218484	0.236483038448767
2	121901776	122097062	HAP_3	0.098669623059867	-0.378845928660687	0.64873068081523	0.559381717842996
2	121901776	122097062	HAP_4	0.642461197339246	0.00590608362610239	0.154165291330678	0.969449060261725
2	121954021	122158987	HAP_1	0.0936807095343681	1.07821135227367	0.910172367218484	0.236483038448767
2	121954021	122158987	HAP_2	0.0975609756097561	-0.619654993915856	0.677637659641571	0.360736728729373
2	121954021	122158987	HAP_3	0.0903547671840355	-0.0376081146431386	0.910841264579336	0.96707443224447
2	121954021	122158987	HAP_4	0.501108647450111	0.0788305749838606	0.172965900609792	0.648675384958799
2	121954021	122158987	HAP_5	0.141352549889135	0.543366664567864	0.513882218016219	0.290627307403348
2	122027789	122217151	HAP_1	0.0759423503325942	0.629803957295634	0.911362355706043	0.489709696097606
2	122027789	122217151	HAP_2	0.120288248337029	-0.670212968473808	0.579718281882906	0.24795037993101
2	122027789	122217151	HAP_3	0.16629711751663	0.851353344229753	0.517087928484706	0.100026996607193
2	122027789	122217151	HAP_4	0.402439024390244	-0.0659659651890075	0.207802465695884	0.750980100668791
2	122027789	122217151	HAP_5	0.141352549889135	0.543366664567864	0.513882218016219	0.290627307403348
2	122080456	122245810	HAP_1	0.0759423503325942	0.629803957295634	0.911362355706043	0.489709696097606
2	122080456	122245810	HAP_2	0.120288248337029	-0.670212968473808	0.579718281882906	0.24795037993101
2	122080456	122245810	HAP_3	0.0731707317073171	0.172962765928673	0.995790699528542	0.862145577039876
2	122080456	122245810	HAP_4	0.0931263858093126	1.07821135227367	0.910172367218484	0.236483038448767
2	122080456	122245810	HAP_5	0.3980044345898	-0.0596618782435397	0.208533273078852	0.77486631726049
2	122080456	122245810	HAP_6	0.141352549889135	0.543366664567864	0.513882218016219	0.290627307403348
2	122141726	122330488	HAP_1	0.0731707317073171	0.172962765928673	0.995790699528542	0.862145577039876
2	122141726	122330488	HAP_2	0.0931263858093126	1.07821135227367	0.910172367218484	0.236483038448767
2	122141726	122330488	HAP_3	0.216740576496674	0.101065779098405	0.427341053876309	0.813099877145933
2	122141726	122330488	HAP_4	0.170731707317073	0.652517657156548	0.529899714647975	0.218499543739004
2	122141726	122330488	HAP_5	0.141352549889135	0.543366664567864	0.513882218016219	0.290627307403348
2	122141726	122330488	HAP_6	0.0759423503325942	0.629803957295634	0.911362355706043	0.489709696097606
2	122141726	122330488	HAP_7	0.10920177383592	-0.214563930522043	0.846213966500684	0.799896029989699
2	122198436	122396070	HAP_1	0.0731707317073171	0.172962765928673	0.995790699528542	0.862145577039876
2	122198436	122396070	HAP_2	0.0803769401330377	0.663734339209917	0.844432383408861	0.432069661337673
2	122198436	122396070	HAP_3	0.0931263858093126	1.07821135227367	0.910172367218484	0.236483038448767
2	122198436	122396070	HAP_4	0.0909090909090909	-0.0376081146431386	0.910841264579336	0.96707443224447
2	122198436	122396070	HAP_5	0.235033259423503	-0.0445335217970595	0.368563940385994	0.903853117983862
2	122198436	122396070	HAP_6	0.160753880266075	1.01060363273174	0.579223098094437	0.0813727074868765
2	122198436	122396070	HAP_7	0.141352549889135	0.543366664567864	0.513882218016219	0.290627307403348
2	122235314	122451974	HAP_1	0.0803769401330377	0.663734339209917	0.844432383408861	0.432069661337673
2	122235314	122451974	HAP_2	0.0931263858093126	1.07821135227367	0.910172367218484	0.236483038448767
2	122235314	122451974	HAP_3	0.0909090909090909	-0.0376081146431386	0.910841264579336	0.96707443224447
2	122235314	122451974	HAP_4	0.141352549889135	0.543366664567864	0.513882218016219	0.290627307403348
2	122235314	122451974	HAP_5	0.215077605321508	0.0626514723705082	0.434945626425422	0.885498071871716
2	122235314	122451974	HAP_6	0.160753880266075	1.01060363273174	0.579223098094437	0.0813727074868765
2	122235314	122451974	HAP_7	0.0731707317073171	0.172962765928673	0.995790699528542	0.862145577039876
2	122288526	122486591	HAP_1	0.0731707317073171	0.172962765928673	0.995790699528542	0.862145577039876
2	122288526	122486591	HAP_2	0.160753880266075	1.01060363273174	0.579223098094437	0.0813727074868765
2	122288526	122486591	HAP_3	0.0920177383592018	0.909030205566055	0.71372116924784	0.203120758238575
2	122288526	122486591	HAP_4	0.0931263858093126	1.07821135227367	0.910172367218484	0.236483038448767
2	122288526	122486591	HAP_5	0.0909090909090909	-0.0376081146431386	0.910841264579336	0.96707443224447
2	122288526	122486591	HAP_6	0.141352549889135	0.543366664567864	0.513882218016219	0.290627307403348
2	122288526	122486591	HAP_7	0.129157427937916	0.431400725208093	0.743343093906538	0.561824268971469
2	122369198	122576168	HAP_1	0.131929046563193	0.383038549429057	0.547535512762188	0.484379876649534
2	122369198	122576168	HAP_2	0.123059866962306	0.0859375700274892	0.841948356783374	0.918724223485263
2	122369198	122576168	HAP_3	0.0720620842572062	0.172962765928673	0.995790699528542	0.862145577039876
2	122369198	122576168	HAP_4	0.16019955654102	1.01060363273174	0.579223098094437	0.0813727074868765
2	122369198	122576168	HAP_5	0.0803769401330377	0.663734339209917	0.844432383408861	0.432069661337673
2	122369198	122576168	HAP_6	0.0931263858093126	1.07821135227367	0.910172367218484	0.236483038448767
2	122369198	122576168	HAP_7	0.0881374722838137	-0.0376081146431386	0.910841264579336	0.96707443224447
2	122436291	122631481	HAP_1	0.123059866962306	0.0859375700274892	0.841948356783374	0.918724223485263
2	122436291	122631481	HAP_2	0.0720620842572062	0.172962765928673	0.995790699528542	0.862145577039876
2	122436291	122631481	HAP_3	0.082039911308204	0.564974548912943	0.790383487490865	0.474913703236577
2	122436291	122631481	HAP_4	0.0925720620842572	1.07821135227367	0.910172367218484	0.236483038448767
2	122436291	122631481	HAP_5	0.131374722838137	0.383038549429057	0.547535512762188	0.484379876649534
2	122436291	122631481	HAP_6	0.16019955654102	1.01060363273174	0.579223098094437	0.0813727074868765
2	122436291	122631481	HAP_7	0.0881374722838137	-0.0376081146431386	0.910841264579336	0.96707443224447
2	122473379	122683823	HAP_1	0.159645232815965	1.01060363273174	0.579223098094437	0.0813727074868765
2	122473379	122683823	HAP_2	0.0881374722838137	-0.0376081146431386	0.910841264579336	0.96707443224447
2	122473379	122683823	HAP_3	0.0925720620842572	1.07821135227367	0.910172367218484	0.236483038448767
2	122473379	122683823	HAP_4	0.131929046563193	0.0502082536248046	0.649977927671997	0.938445157748778
2	122473379	122683823	HAP_5	0.131929046563193	0.383038549429057	0.547535512762188	0.484379876649534
2	122473379	122683823	HAP_6	0.0720620842572062	0.172962765928673	0.995790699528542	0.862145577039876
2	122473379	122683823	HAP_7	0.0825942350332594	0.564974548912943	0.790383487490865	0.474913703236577
2	122554887	122738243	HAP_1	0.0975609756097561	-0.186587340793419	0.844047259988641	0.825094398430569
2	122554887	122738243	HAP_2	0.133037694013304	0.0502082536248046	0.649977927671997	0.938445157748778
2	122554887	122738243	HAP_3	0.0925720620842572	1.07821135227367	0.910172367218484	0.236483038448767
2	122554887	122738243	HAP_4	0.0953436807095344	0.242227522159066	0.747239620777944	0.745890798586104
2	122554887	122738243	HAP_5	0.13470066518847	0.383038549429057	0.547535512762188	0.484379876649534
2	122554887	122738243	HAP_6	0.162416851441242	0.907230398873308	0.562222334427227	0.10695811211211
2	122609734	122782560	HAP_1	0.0665188470066519	0.0339611979180742	0.998838757929796	0.972884240005946
2	122609734	122782560	HAP_2	0.0925720620842572	1.07821135227367	0.910172367218484	0.236483038448767
2	122609734	122782560	HAP_3	0.228381374722838	-0.168851258704524	0.381212102140211	0.657922259488441
2	122609734	122782560	HAP_4	0.0970066518847007	-0.186587340793419	0.844047259988641	0.825094398430569
2	122609734	122782560	HAP_5	0.13470066518847	0.383038549429057	0.547535512762188	0.484379876649534
2	122609734	122782560	HAP_6	0.162416851441242	0.907230398873308	0.562222334427227	0.10695811211211
2	122673878	122829334	HAP_1	0.0920177383592018	1.07821135227367	0.910172367218484	0.236483038448767
2	122673878	122829334	HAP_2	0.133592017738359	0.0502082536248046	0.649977927671997	0.938445157748778
2	122673878	122829334	HAP_3	0.0931263858093126	0.055434944035384	0.791007222054759	0.944144581043739
2	122673878	122829334	HAP_4	0.13470066518847	0.383038549429057	0.547535512762188	0.484379876649534
2	122673878	122829334	HAP_5	0.0947893569844789	-0.186587340793419	0.844047259988641	0.825094398430569
2	122673878	122829334	HAP_6	0.228935698447894	0.553182407438957	0.361553229211592	0.126368377381363
2	122722300	122868960	HAP_1	0.13470066518847	0.383038549429057	0.547535512762188	0.484379876649534
2	122722300	122868960	HAP_2	0.133037694013304	0.0502082536248046	0.649977927671997	0.938445157748778
2	122722300	122868960	HAP_3	0.0920177383592018	1.07821135227367	0.910172367218484	0.236483038448767
2	122722300	122868960	HAP_4	0.260532150776053	-0.0850211080630978	0.327032381805473	0.794941215813307
2	122722300	122868960	HAP_5	0.156873614190687	-0.162239390882749	0.434677345639628	0.709058091161214
2	122722300	122868960	HAP_6	0.0953436807095344	-0.186587340793419	0.844047259988641	0.825094398430569
2	122768393	122888660	HAP_1	0.0748337028824834	1.09193179875667	0.996598363666643	0.273524835443058
2	122768393	122888660	HAP_2	0.134146341463415	0.512037631767901	0.562722478688016	0.363106465453574
2	122768393	122888660	HAP_3	0.133037694013304	0.0502082536248046	0.649977927671997	0.938445157748778
2	122768393	122888660	HAP_4	0.0920177383592018	1.07821135227367	0.910172367218484	0.236483038448767
2	122768393	122888660	HAP_5	0.256651884700665	-0.0674183594343431	0.332690616804703	0.839458249291001
2	122768393	122888660	HAP_6	0.156873614190687	-0.162239390882749	0.434677345639628	0.709058091161214
2	122814195	122922849	HAP_1	0.0770509977827051	1.09193179875667	0.996598363666643	0.273524835443058
2	122814195	122922849	HAP_2	0.0920177383592018	1.07821135227367	0.910172367218484	0.236483038448767
2	122814195	122922849	HAP_3	0.153547671840355	0.0724525375938626	0.492201905456082	0.883006867488657
2	122814195	122922849	HAP_4	0.256651884700665	-0.0674183594343431	0.332690616804703	0.839458249291001
2	122814195	122922849	HAP_5	0.161862527716186	-0.0557408780062469	0.494481846666403	0.910273368754464
2	122814195	122922849	HAP_6	0.156873614190687	-0.162239390882749	0.434677345639628	0.709058091161214
2	122854797	122951028	HAP_1	0.0770509977827051	1.09193179875667	0.996598363666643	0.273524835443058
2	122854797	122951028	HAP_2	0.15410199556541	0.0724525375938626	0.492201905456082	0.883006867488657
2	122854797	122951028	HAP_3	0.161308203991131	-0.0557408780062469	0.494481846666403	0.910273368754464
2	122854797	122951028	HAP_4	0.258869179600887	-0.0722738491456262	0.323250773950957	0.823132025392869
2	122854797	122951028	HAP_5	0.0920177383592018	1.07821135227367	0.910172367218484	0.236483038448767
2	122854797	122951028	HAP_6	0.08980044345898	0.055434944035384	0.791007222054759	0.944144581043739
2	122881291	122998372	HAP_1	0.160753880266075	-0.0557408780062469	0.494481846666403	0.910273368754464
2	122881291	122998372	HAP_2	0.15410199556541	0.0724525375938626	0.492201905456082	0.883006867488657
2	122881291	122998372	HAP_3	0.0920177383592018	1.07821135227367	0.910172367218484	0.236483038448767
2	122881291	122998372	HAP_4	0.0803769401330377	0.999915923621818	0.910959281349525	0.272653856632895
2	122881291	122998372	HAP_5	0.08980044345898	0.055434944035384	0.791007222054759	0.944144581043739
2	122881291	122998372	HAP_6	0.259977827050998	-0.0722738491456262	0.323250773950957	0.823132025392869
2	122915876	123029636	HAP_1	0.135254988913525	0.512037631767901	0.562722478688016	0.363106465453574
2	122915876	123029636	HAP_2	0.0920177383592018	1.07821135227367	0.910172367218484	0.236483038448767
2	122915876	123029636	HAP_3	0.08980044345898	0.055434944035384	0.791007222054759	0.944144581043739
2	122915876	123029636	HAP_4	0.257760532150776	-0.0674183594343431	0.332690616804703	0.839458249291001
2	122915876	123029636	HAP_5	0.133037694013304	0.0502082536248046	0.649977927671997	0.938445157748778
2	122915876	123029636	HAP_6	0.0803769401330377	0.999915923621818	0.910959281349525	0.272653856632895
2	122938951	123070905	HAP_1	0.082039911308204	1.02810581113503	0.910368732858501	0.259063704718626
2	122938951	123070905	HAP_2	0.132483370288248	0.0502082536248046	0.649977927671997	0.938445157748778
2	122938951	123070905	HAP_3	0.0920177383592018	1.07821135227367	0.910172367218484	0.236483038448767
2	122938951	123070905	HAP_4	0.0770509977827051	1.09193179875667	0.996598363666643	0.273524835443058
2	122938951	123070905	HAP_5	0.257760532150776	-0.0674183594343431	0.332690616804703	0.839458249291001
2	122938951	123070905	HAP_6	0.08980044345898	0.055434944035384	0.791007222054759	0.944144581043739
2	122993467	123104648	HAP_1	0.132483370288248	0.0502082536248046	0.649977927671997	0.938445157748778
2	122993467	123104648	HAP_2	0.0892461197339246	0.055434944035384	0.791007222054759	0.944144581043739
2	122993467	123104648	HAP_3	0.0770509977827051	0.249993919537511	0.917499583240619	0.78532157537738
2	122993467	123104648	HAP_4	0.0837028824833703	1.02810581113503	0.910368732858501	0.259063704718626
2	122993467	123104648	HAP_5	0.258314855875831	-0.0674183594343431	0.332690616804703	0.839458249291001
2	122993467	123104648	HAP_6	0.0881374722838137	1.07821135227367	0.910172367218484	0.236483038448767
2	122993467	123104648	HAP_7	0.0753880266075388	1.09193179875667	0.996598363666643	0.273524835443058
2	123019503	123142494	HAP_1	0.0909090909090909	0.470128299377778	0.745159332535151	0.528261687594215
2	123019503	123142494	HAP_2	0.0892461197339246	0.055434944035384	0.791007222054759	0.944144581043739
2	123019503	123142494	HAP_3	0.0770509977827051	0.249993919537511	0.917499583240619	0.78532157537738
2	123019503	123142494	HAP_4	0.0837028824833703	1.02810581113503	0.910368732858501	0.259063704718626
2	123019503	123142494	HAP_5	0.257760532150776	-0.0674183594343431	0.332690616804703	0.839458249291001
2	123019503	123142494	HAP_6	0.0875831485587583	1.07821135227367	0.910172367218484	0.236483038448767
2	123019503	123142494	HAP_7	0.0726164079822616	-0.111636988470558	0.916057781801129	0.903032086661598
2	123019503	123142494	HAP_8	0.131929046563193	0.0502082536248046	0.649977927671997	0.938445157748778
2	123057143	123166547	HAP_1	0.0925720620842572	0.055434944035384	0.791007222054759	0.944144581043739
2	123057143	123166547	HAP_2	0.0837028824833703	1.02810581113503	0.910368732858501	0.259063704718626
2	123057143	123166547	HAP_3	0.0875831485587583	1.07821135227367	0.910172367218484	0.236483038448767
2	123057143	123166547	HAP_4	0.0909090909090909	0.470128299377778	0.745159332535151	0.528261687594215
2	123057143	123166547	HAP_5	0.0776053215077605	0.249993919537511	0.917499583240619	0.78532157537738
2	123057143	123166547	HAP_6	0.257760532150776	-0.0674183594343431	0.332690616804703	0.839458249291001
2	123057143	123166547	HAP_7	0.0720620842572062	-0.111636988470558	0.916057781801129	0.903032086661598
2	123057143	123166547	HAP_8	0.131929046563193	0.0502082536248046	0.649977927671997	0.938445157748778
2	123097174	123191430	HAP_1	0.0875831485587583	1.07821135227367	0.910172367218484	0.236483038448767
2	123097174	123191430	HAP_2	0.257760532150776	-0.0674183594343431	0.332690616804703	0.839458249291001
2	123097174	123191430	HAP_3	0.131929046563193	0.0502082536248046	0.649977927671997	0.938445157748778
2	123097174	123191430	HAP_4	0.0903547671840355	0.69598119092342	0.791029446259949	0.379182499898968
2	123097174	123191430	HAP_5	0.0776053215077605	0.249993919537511	0.917499583240619	0.78532157537738
2	123097174	123191430	HAP_6	0.164634146341463	-0.166679404846499	0.451525388045043	0.712105792338896
2	123097174	123191430	HAP_7	0.0870288248337029	1.06599197404023	0.841320630567177	0.205470650741027
2	123132894	123214000	HAP_1	0.169068736141907	0.935959805244383	0.509119875103589	0.0663387310722397
2	123132894	123214000	HAP_2	0.0936807095343681	0.69598119092342	0.791029446259949	0.379182499898968
2	123132894	123214000	HAP_3	0.257760532150776	-0.0674183594343431	0.332690616804703	0.839458249291001
2	123132894	123214000	HAP_4	0.131929046563193	0.0502082536248046	0.649977927671997	0.938445157748778
2	123132894	123214000	HAP_5	0.167405764966741	-0.0628904048572969	0.443420306441938	0.887246238036251
2	123132894	123214000	HAP_6	0.0875831485587583	1.06599197404023	0.841320630567177	0.205470650741027
2	123156359	123242926	HAP_1	0.141352549889135	0.355022173628091	0.51025513004421	0.486752314456996
2	123156359	123242926	HAP_2	0.217294900221729	-0.459690088472989	0.330409377610155	0.164490313421665
2	123156359	123242926	HAP_3	0.290465631929047	-0.176366158144169	0.284458930482366	0.53541291848126
2	123156359	123242926	HAP_4	0.0997782705099778	0.426390679084081	0.791605199367583	0.590269729438676
2	123156359	123242926	HAP_5	0.131929046563193	0.0502082536248046	0.649977927671997	0.938445157748778
2	123156359	123242926	HAP_6	0.0881374722838137	1.06599197404023	0.841320630567177	0.205470650741027
2	123186133	123297173	HAP_1	0.131929046563193	0.0502082536248046	0.649977927671997	0.938445157748778
2	123186133	123297173	HAP_2	0.141352549889135	0.355022173628091	0.51025513004421	0.486752314456996
2	123186133	123297173	HAP_3	0.194567627494457	-0.308282569678307	0.374360184503766	0.410449190112846
2	123186133	123297173	HAP_4	0.277716186252772	-0.0171124562789154	0.308835491490875	0.955824584332287
2	123186133	123297173	HAP_5	0.0975609756097561	0.424322659759836	0.84685633829446	0.616455573714118
2	123186133	123297173	HAP_6	0.0881374722838137	1.06599197404023	0.841320630567177	0.205470650741027
2	123209610	123338690	HAP_1	0.0881374722838137	1.07821135227367	0.910172367218484	0.236483038448767
2	123209610	123338690	HAP_2	0.0881374722838137	1.06599197404023	0.841320630567177	0.205470650741027
2	123209610	123338690	HAP_3	0.171286031042129	-0.34661618477002	0.422376236354479	0.412074918023197
2	123209610	123338690	HAP_4	0.266629711751663	0.0416448480471957	0.324938234540472	0.898049479737943
2	123209610	123338690	HAP_5	0.1019955654102	-0.0558060687626595	0.752824574219613	0.94092448379975
2	123209610	123338690	HAP_6	0.0970066518847007	0.424322659759836	0.84685633829446	0.616455573714118
2	123234195	123382578	HAP_1	0.171286031042129	-0.34661618477002	0.422376236354479	0.412074918023197
2	123234195	123382578	HAP_2	0.1019955654102	-0.0558060687626595	0.752824574219613	0.94092448379975
2	123234195	123382578	HAP_3	0.0975609756097561	0.69598119092342	0.791029446259949	0.379182499898968
2	123234195	123382578	HAP_4	0.266629711751663	0.0416448480471957	0.324938234540472	0.898049479737943
2	123234195	123382578	HAP_5	0.103658536585366	0.704724219431136	0.789887052480705	0.37253599032021
2	123234195	123382578	HAP_6	0.0881374722838137	1.06599197404023	0.841320630567177	0.205470650741027
2	123284404	123435456	HAP_1	0.164634146341463	-0.197929680282179	0.408571035448208	0.628190310950227
2	123284404	123435456	HAP_2	0.116407982261641	0.86803187672956	0.745040947137945	0.244299366850848
2	123284404	123435456	HAP_3	0.287694013303769	0.318643187374683	0.295771254268012	0.281625200218602
2	123284404	123435456	HAP_4	0.0881374722838137	1.06599197404023	0.841320630567177	0.205470650741027
2	123284404	123435456	HAP_5	0.0903547671840355	-0.0558060687626595	0.752824574219613	0.94092448379975
2	123284404	123435456	HAP_6	0.0970066518847007	0.69598119092342	0.791029446259949	0.379182499898968
2	123324106	123490225	HAP_1	0.162971175166297	-0.263579160690619	0.415547008924012	0.526051859520255
2	123324106	123490225	HAP_2	0.126385809312639	0.238572758327514	0.504652242417324	0.636509835790094
2	123324106	123490225	HAP_3	0.184035476718404	0.473162667057315	0.462927803843371	0.307007374654837
2	123324106	123490225	HAP_4	0.258314855875831	-0.022902594396431	0.336102123679275	0.945688100745947
2	123324106	123490225	HAP_5	0.1019955654102	1.07821135227367	0.910172367218484	0.236483038448767
2	123363287	123543373	HAP_1	0.159090909090909	-0.34661618477002	0.422376236354479	0.412074918023197
2	123363287	123543373	HAP_2	0.125277161862528	0.131106712324059	0.518195348735626	0.800321799792006
2	123363287	123543373	HAP_3	0.0920177383592018	0.610575024464913	0.789756378903916	0.43965794427948
2	123363287	123543373	HAP_4	0.0875831485587583	1.12827129879038	0.996236949480712	0.257715747846128
2	123363287	123543373	HAP_5	0.252771618625277	-0.0851959504402132	0.342376950433296	0.803544575873965
2	123424839	123589895	HAP_1	0.144124168514412	0.131106712324059	0.518195348735626	0.800321799792006
2	123424839	123589895	HAP_2	0.252217294900222	-0.0954645382010213	0.346027063369808	0.782698599618025
2	123424839	123589895	HAP_3	0.0914634146341463	0.610575024464913	0.789756378903916	0.43965794427948
2	123424839	123589895	HAP_4	0.0864745011086474	1.12827129879038	0.996236949480712	0.257715747846128
2	123424839	123589895	HAP_5	0.0875831485587583	0.055434944035384	0.791007222054759	0.944144581043739
2	123424839	123589895	HAP_6	0.082039911308204	0.249993919537511	0.917499583240619	0.78532157537738
2	123458102	123632666	HAP_1	0.0737250554323725	0.397566921961084	0.843454601757884	0.637502574330109
2	123458102	123632666	HAP_2	0.0870288248337029	1.06599197404023	0.841320630567177	0.205470650741027
2	123458102	123632666	HAP_3	0.0792682926829268	0.249993919537511	0.917499583240619	0.78532157537738
2	123458102	123632666	HAP_4	0.252217294900222	-0.0954645382010213	0.346027063369808	0.782698599618025
2	123458102	123632666	HAP_5	0.0864745011086474	1.12827129879038	0.996236949480712	0.257715747846128
2	123458102	123632666	HAP_6	0.12139689578714	0.160919836164456	0.652404863785164	0.805231094164721
2	123528176	123666911	HAP_1	0.355321507760532	0.0721137663295037	0.237462053162061	0.761438616841345
2	123528176	123666911	HAP_2	0.0759423503325942	0.397566921961084	0.843454601757884	0.637502574330109
2	123528176	123666911	HAP_3	0.0875831485587583	1.06599197404023	0.841320630567177	0.205470650741027
2	123528176	123666911	HAP_4	0.14079822616408	-0.203805741426372	0.58383356202921	0.727110472513003
2	123528176	123666911	HAP_5	0.103658536585366	-0.855826507762981	0.795397367951175	0.282231010017461
2	123573896	123745720	HAP_1	0.524390243902439	-0.0670056073801628	0.17098896651377	0.695247491973699
2	123573896	123745720	HAP_2	0.0759423503325942	0.397566921961084	0.843454601757884	0.637502574330109
2	123573896	123745720	HAP_3	0.0870288248337029	1.06599197404023	0.841320630567177	0.205470650741027
2	123573896	123745720	HAP_4	0.123614190687361	0.0394833573579758	0.626519020244202	0.949764580977733
2	123627663	123838839	HAP_1	0.123059866962306	0.0394833573579758	0.626519020244202	0.949764580977733
2	123627663	123838839	HAP_2	0.0759423503325942	0.397566921961084	0.843454601757884	0.637502574330109
2	123627663	123838839	HAP_3	0.1019955654102	0.410832418295545	0.747672503002199	0.58281286375304
2	123627663	123838839	HAP_4	0.431818181818182	0.0403271943908341	0.19830782308333	0.838902895959069
2	123627663	123838839	HAP_5	0.0875831485587583	1.06599197404023	0.841320630567177	0.205470650741027
2	123651112	123920858	HAP_1	0.0798226164079823	0.249993919537511	0.917499583240619	0.78532157537738
2	123651112	123920858	HAP_2	0.431818181818182	0.0403271943908341	0.19830782308333	0.838902895959069
2	123651112	123920858	HAP_3	0.0881374722838137	1.06599197404023	0.841320630567177	0.205470650741027
2	123651112	123920858	HAP_4	0.0759423503325942	0.397566921961084	0.843454601757884	0.637502574330109
2	123651112	123920858	HAP_5	0.123059866962306	0.0394833573579758	0.626519020244202	0.949764580977733
2	123703145	123959726	HAP_1	0.0909090909090909	1.17670703630999	0.7427565694198	0.113494030300091
2	123703145	123959726	HAP_2	0.082039911308204	0.101898570291901	0.707883175265928	0.885573928897338
2	123703145	123959726	HAP_3	0.123059866962306	0.0394833573579758	0.626519020244202	0.949764580977733
2	123703145	123959726	HAP_4	0.0798226164079823	0.249993919537511	0.917499583240619	0.78532157537738
2	123703145	123959726	HAP_5	0.432926829268293	0.0359675097146993	0.197833598927785	0.855775728653183
2	123807568	124014907	HAP_1	0.0931263858093126	1.17670703630999	0.7427565694198	0.113494030300091
2	123807568	124014907	HAP_2	0.122505543237251	0.0394833573579758	0.626519020244202	0.949764580977733
2	123807568	124014907	HAP_3	0.0798226164079823	0.249993919537511	0.917499583240619	0.78532157537738
2	123807568	124014907	HAP_4	0.0759423503325942	0.397566921961084	0.843454601757884	0.637502574330109
2	123807568	124014907	HAP_5	0.439024390243902	0.0257517765110762	0.195957518647642	0.895476679406108
2	123896074	124086304	HAP_1	0.0875831485587583	1.06599197404023	0.841320630567177	0.205470650741027
2	123896074	124086304	HAP_2	0.0759423503325942	0.397566921961084	0.843454601757884	0.637502574330109
2	123896074	124086304	HAP_3	0.175166297117517	0.222501553641265	0.516550220867367	0.666758026474434
2	123896074	124086304	HAP_4	0.263858093126386	-0.347667505852086	0.294451290892608	0.238025756453797
2	123896074	124086304	HAP_5	0.122505543237251	0.0394833573579758	0.626519020244202	0.949764580977733
2	123896074	124086304	HAP_6	0.0798226164079823	0.249993919537511	0.917499583240619	0.78532157537738
2	123951624	124115137	HAP_1	0.122505543237251	0.0394833573579758	0.626519020244202	0.949764580977733
2	123951624	124115137	HAP_2	0.0759423503325942	0.397566921961084	0.843454601757884	0.637502574330109
2	123951624	124115137	HAP_3	0.175166297117517	0.222501553641265	0.516550220867367	0.666758026474434
2	123951624	124115137	HAP_4	0.263858093126386	-0.347667505852086	0.294451290892608	0.238025756453797
2	123951624	124115137	HAP_5	0.0875831485587583	1.06599197404023	0.841320630567177	0.205470650741027
2	123951624	124115137	HAP_6	0.0798226164079823	0.249993919537511	0.917499583240619	0.78532157537738
2	124000646	124201686	HAP_1	0.175166297117517	0.222501553641265	0.516550220867367	0.666758026474434
2	124000646	124201686	HAP_2	0.256651884700665	-0.344104221370054	0.302486350657496	0.255599920434021
2	124000646	124201686	HAP_3	0.0875831485587583	1.06599197404023	0.841320630567177	0.205470650741027
2	124000646	124201686	HAP_4	0.122505543237251	0.0394833573579758	0.626519020244202	0.949764580977733
2	124000646	124201686	HAP_5	0.0798226164079823	0.249993919537511	0.917499583240619	0.78532157537738
2	124000646	124201686	HAP_6	0.0759423503325942	0.397566921961084	0.843454601757884	0.637502574330109
2	124059662	124239600	HAP_1	0.0875831485587583	1.06599197404023	0.841320630567177	0.205470650741027
2	124059662	124239600	HAP_2	0.124168514412417	0.0394833573579758	0.626519020244202	0.949764580977733
2	124059662	124239600	HAP_3	0.0764966740576497	0.397566921961084	0.843454601757884	0.637502574330109
2	124059662	124239600	HAP_4	0.175166297117517	0.222501553641265	0.516550220867367	0.666758026474434
2	124059662	124239600	HAP_5	0.0792682926829268	0.249993919537511	0.917499583240619	0.78532157537738
2	124059662	124239600	HAP_6	0.252771618625277	-0.371628207959771	0.307652374564129	0.227388333422022
2	124103100	124286886	HAP_1	0.0787139689578714	-0.249259982037986	1.00169797949507	0.803543987138854
2	124103100	124286886	HAP_2	0.124722838137472	0.0394833573579758	0.626519020244202	0.949764580977733
2	124103100	124286886	HAP_3	0.0759423503325942	0.397566921961084	0.843454601757884	0.637502574330109
2	124103100	124286886	HAP_4	0.0875831485587583	1.06599197404023	0.841320630567177	0.205470650741027
2	124103100	124286886	HAP_5	0.179046563192905	0.222501553641265	0.516550220867367	0.666758026474434
2	124103100	124286886	HAP_6	0.252771618625277	-0.371628207959771	0.307652374564129	0.227388333422022
2	124180409	124338188	HAP_1	0.0715077605321508	1.32739620384979	1.00233140040732	0.185740900888351
2	124180409	124338188	HAP_2	0.124722838137472	0.0394833573579758	0.626519020244202	0.949764580977733
2	124180409	124338188	HAP_3	0.078159645232816	-0.249259982037986	1.00169797949507	0.803543987138854
2	124180409	124338188	HAP_4	0.178492239467849	0.222501553641265	0.516550220867367	0.666758026474434
2	124180409	124338188	HAP_5	0.0759423503325942	0.397566921961084	0.843454601757884	0.637502574330109
2	124180409	124338188	HAP_6	0.252217294900222	-0.371628207959771	0.307652374564129	0.227388333422022
2	124180409	124338188	HAP_7	0.0875831485587583	1.06599197404023	0.841320630567177	0.205470650741027
2	124224351	124400204	HAP_1	0.190133037694013	-0.122470705132367	0.435579356232658	0.778647451758573
2	124224351	124400204	HAP_2	0.078159645232816	-0.249259982037986	1.00169797949507	0.803543987138854
2	124224351	124400204	HAP_3	0.257206208425721	-0.355517224852314	0.305055725884123	0.244162705535311
2	124224351	124400204	HAP_4	0.100886917960089	0.631497782832455	0.67474460261629	0.349575547350808
2	124224351	124400204	HAP_5	0.125277161862528	0.0394833573579758	0.626519020244202	0.949764580977733
2	124224351	124400204	HAP_6	0.0764966740576497	0.397566921961084	0.843454601757884	0.637502574330109
2	124272114	124471534	HAP_1	0.078159645232816	-0.249259982037986	1.00169797949507	0.803543987138854
2	124272114	124471534	HAP_2	0.186252771618625	-0.173778861439987	0.451819477584313	0.700610874323304
2	124272114	124471534	HAP_3	0.259423503325942	-0.424361035505208	0.301348075247891	0.159418830907985
2	124272114	124471534	HAP_4	0.0870288248337029	1.06599197404023	0.841320630567177	0.205470650741027
2	124272114	124471534	HAP_5	0.125277161862528	0.0394833573579758	0.626519020244202	0.949764580977733
2	124272114	124471534	HAP_6	0.0764966740576497	0.397566921961084	0.843454601757884	0.637502574330109
2	124330614	124535308	HAP_1	0.0870288248337029	1.06599197404023	0.841320630567177	0.205470650741027
2	124330614	124535308	HAP_2	0.181818181818182	-0.173778861439987	0.451819477584313	0.700610874323304
2	124330614	124535308	HAP_3	0.0764966740576497	0.397566921961084	0.843454601757884	0.637502574330109
2	124330614	124535308	HAP_4	0.078159645232816	-0.249259982037986	1.00169797949507	0.803543987138854
2	124330614	124535308	HAP_5	0.125277161862528	0.0394833573579758	0.626519020244202	0.949764580977733
2	124330614	124535308	HAP_6	0.238913525498891	-0.438398694556125	0.316229885148707	0.165994012352747
2	124381727	124592874	HAP_1	0.0870288248337029	1.06599197404023	0.841320630567177	0.205470650741027
2	124381727	124592874	HAP_2	0.178492239467849	-0.226403945368926	0.460959930051514	0.623436252887723
2	124381727	124592874	HAP_3	0.078159645232816	-0.249259982037986	1.00169797949507	0.803543987138854
2	124381727	124592874	HAP_4	0.181263858093126	-0.449437461245788	0.433173025078583	0.299763028387892
2	124381727	124592874	HAP_5	0.0764966740576497	0.397566921961084	0.843454601757884	0.637502574330109
2	124381727	124592874	HAP_6	0.126385809312639	0.0394833573579758	0.626519020244202	0.949764580977733
2	124448467	124642381	HAP_1	0.0864745011086474	1.06599197404023	0.841320630567177	0.205470650741027
2	124448467	124642381	HAP_2	0.078159645232816	-0.249259982037986	1.00169797949507	0.803543987138854
2	124448467	124642381	HAP_3	0.177383592017738	-0.226403945368926	0.460959930051514	0.623436252887723
2	124448467	124642381	HAP_4	0.181263858093126	-0.449437461245788	0.433173025078583	0.299763028387892
2	124448467	124642381	HAP_5	0.0764966740576497	0.397566921961084	0.843454601757884	0.637502574330109
2	124448467	124642381	HAP_6	0.125831485587583	0.0394833573579758	0.626519020244202	0.949764580977733
2	124511611	124688627	HAP_1	0.177383592017738	-0.226403945368926	0.460959930051514	0.623436252887723
2	124511611	124688627	HAP_2	0.181263858093126	-0.449437461245788	0.433173025078583	0.299763028387892
2	124511611	124688627	HAP_3	0.0864745011086474	1.06599197404023	0.841320630567177	0.205470650741027
2	124511611	124688627	HAP_4	0.0792682926829268	-0.249259982037986	1.00169797949507	0.803543987138854
2	124511611	124688627	HAP_5	0.0764966740576497	0.397566921961084	0.843454601757884	0.637502574330109
2	124511611	124688627	HAP_6	0.125831485587583	0.0394833573579758	0.626519020244202	0.949764580977733
2	124580190	124756883	HAP_1	0.182372505543237	-0.449437461245788	0.433173025078583	0.299763028387892
2	124580190	124756883	HAP_2	0.177937915742794	-0.226403945368926	0.460959930051514	0.623436252887723
2	124580190	124756883	HAP_3	0.0853658536585366	1.06599197404023	0.841320630567177	0.205470650741027
2	124580190	124756883	HAP_4	0.126940133037694	0.0394833573579758	0.626519020244202	0.949764580977733
2	124580190	124756883	HAP_5	0.0792682926829268	-0.249259982037986	1.00169797949507	0.803543987138854
2	124580190	124756883	HAP_6	0.0764966740576497	0.397566921961084	0.843454601757884	0.637502574330109
2	124634203	124845122	HAP_1	0.181818181818182	-0.498340768671444	0.426854501962161	0.243332754787929
2	124634203	124845122	HAP_2	0.085920177383592	1.06599197404023	0.841320630567177	0.205470650741027
2	124634203	124845122	HAP_3	0.129157427937916	-0.0650873904603243	0.56693799911232	0.908625507146993
2	124634203	124845122	HAP_4	0.0792682926829268	-0.249259982037986	1.00169797949507	0.803543987138854
2	124634203	124845122	HAP_5	0.24390243902439	0.0908742357561261	0.308201656434915	0.768174887013758
2	124634203	124845122	HAP_6	0.0764966740576497	0.397566921961084	0.843454601757884	0.637502574330109
2	124660569	124913543	HAP_1	0.110310421286031	0.132144145857654	0.673276907423061	0.844443595803251
2	124660569	124913543	HAP_2	0.130266075388027	-0.0650873904603243	0.56693799911232	0.908625507146993
2	124660569	124913543	HAP_3	0.0903547671840355	1.06599197404023	0.841320630567177	0.205470650741027
2	124660569	124913543	HAP_4	0.0792682926829268	-0.249259982037986	1.00169797949507	0.803543987138854
2	124660569	124913543	HAP_5	0.316518847006652	-0.034087179687282	0.247193273817032	0.890353147575162
2	124660569	124913543	HAP_6	0.181818181818182	-0.498340768671444	0.426854501962161	0.243332754787929
2	124734249	124986310	HAP_1	0.372505543237251	0.290639452211181	0.218296231979767	0.183398953021272
2	124734249	124986310	HAP_2	0.0886917960088692	1.06599197404023	0.841320630567177	0.205470650741027
2	124734249	124986310	HAP_3	0.181818181818182	-0.498340768671444	0.426854501962161	0.243332754787929
2	124734249	124986310	HAP_4	0.0792682926829268	-0.249259982037986	1.00169797949507	0.803543987138854
2	124734249	124986310	HAP_5	0.130266075388027	-0.0650873904603243	0.56693799911232	0.908625507146993
2	124816009	125057278	HAP_1	0.181818181818182	-0.498340768671444	0.426854501962161	0.243332754787929
2	124816009	125057278	HAP_2	0.0787139689578714	-0.249259982037986	1.00169797949507	0.803543987138854
2	124816009	125057278	HAP_3	0.0886917960088692	1.06599197404023	0.841320630567177	0.205470650741027
2	124816009	125057278	HAP_4	0.126940133037694	0.920890593308515	0.565531686007137	0.103802346139042
2	124816009	125057278	HAP_5	0.30820399113082	-0.352148005681626	0.252731267865366	0.163856386385713
2	124890724	125129930	HAP_1	0.111419068736142	0.84266388307421	0.604924008712858	0.163965648497674
2	124890724	125129930	HAP_2	0.306541019955654	-0.382965962496774	0.256840285368879	0.136298746408658
2	124890724	125129930	HAP_3	0.0886917960088692	1.06599197404023	0.841320630567177	0.205470650741027
2	124890724	125129930	HAP_4	0.0748337028824834	-0.249259982037986	1.00169797949507	0.803543987138854
2	124890724	125129930	HAP_5	0.181818181818182	-0.498340768671444	0.426854501962161	0.243332754787929
2	124957372	125181804	HAP_1	0.11529933481153	0.577021159138328	0.566391622782766	0.308590704639716
2	124957372	125181804	HAP_2	0.0853658536585366	1.06599197404023	0.841320630567177	0.205470650741027
2	124957372	125181804	HAP_3	0.0748337028824834	-0.249259982037986	1.00169797949507	0.803543987138854
2	124957372	125181804	HAP_4	0.181263858093126	-0.498340768671444	0.426854501962161	0.243332754787929
2	124957372	125181804	HAP_5	0.305986696230599	-0.382965962496774	0.256840285368879	0.136298746408658
2	125027902	125250396	HAP_1	0.181263858093126	-0.498340768671444	0.426854501962161	0.243332754787929
2	125027902	125250396	HAP_2	0.175166297117517	-0.171712781572173	0.470915156466603	0.715469599260284
2	125027902	125250396	HAP_3	0.12860310421286	0.171707468558535	0.604013107528707	0.776263759678834
2	125027902	125250396	HAP_4	0.0964523281596452	0.753665312951327	0.654615262914973	0.249914137164431
2	125027902	125250396	HAP_5	0.0853658536585366	1.06599197404023	0.841320630567177	0.205470650741027
2	125027902	125250396	HAP_6	0.0753880266075388	-0.249259982037986	1.00169797949507	0.803543987138854
2	125105617	125292567	HAP_1	0.0764966740576497	-0.249259982037986	1.00169797949507	0.803543987138854
2	125105617	125292567	HAP_2	0.179046563192905	-0.279153168316615	0.460717501673109	0.544729432625308
2	125105617	125292567	HAP_3	0.132483370288248	0.171707468558535	0.604013107528707	0.776263759678834
2	125105617	125292567	HAP_4	0.181818181818182	-0.498340768671444	0.426854501962161	0.243332754787929
2	125105617	125292567	HAP_5	0.0681818181818182	0.244393232209631	0.995731589438416	0.806171731318426
2	125105617	125292567	HAP_6	0.0853658536585366	1.06599197404023	0.841320630567177	0.205470650741027
2	125152768	125354723	HAP_1	0.0764966740576497	-0.249259982037986	1.00169797949507	0.803543987138854
2	125152768	125354723	HAP_2	0.0681818181818182	0.244393232209631	0.995731589438416	0.806171731318426
2	125152768	125354723	HAP_3	0.0837028824833703	1.19977905060131	0.906745675169832	0.186118921799548
2	125152768	125354723	HAP_4	0.166851441241685	-0.113480326019676	0.543664000998474	0.834704911569201
2	125152768	125354723	HAP_5	0.132483370288248	0.171707468558535	0.604013107528707	0.776263759678834
2	125152768	125354723	HAP_6	0.181818181818182	-0.498340768671444	0.426854501962161	0.243332754787929
2	125215960	125414734	HAP_1	0.166851441241685	-0.113480326019676	0.543664000998474	0.834704911569201
2	125215960	125414734	HAP_2	0.0798226164079823	-0.249259982037986	1.00169797949507	0.803543987138854
2	125215960	125414734	HAP_3	0.069290465631929	0.244393232209631	0.995731589438416	0.806171731318426
2	125215960	125414734	HAP_4	0.181818181818182	-0.498340768671444	0.426854501962161	0.243332754787929
2	125215960	125414734	HAP_5	0.0842572062084257	1.19977905060131	0.906745675169832	0.186118921799548
2	125215960	125414734	HAP_6	0.132483370288248	0.171707468558535	0.604013107528707	0.776263759678834
2	125274632	125436159	HAP_1	0.202882483370288	-0.292468721872104	0.38638667170325	0.44929071658735
2	125274632	125436159	HAP_2	0.153547671840355	0.687026178624807	0.503477927857434	0.172736466839156
2	125274632	125436159	HAP_3	0.132483370288248	0.171707468558535	0.604013107528707	0.776263759678834
2	125274632	125436159	HAP_4	0.184035476718404	-0.122720090156323	0.481185717013579	0.798753624439988
2	125274632	125436159	HAP_5	0.0798226164079823	-0.249259982037986	1.00169797949507	0.803543987138854
2	125347554	125472384	HAP_1	0.190133037694013	-0.234590958519221	0.452561237184248	0.604334076922938
2	125347554	125472384	HAP_2	0.202882483370288	-0.292468721872104	0.38638667170325	0.44929071658735
2	125347554	125472384	HAP_3	0.24390243902439	0.0887735132468056	0.322945012608309	0.783466621425269
2	125347554	125472384	HAP_4	0.129157427937916	0.113906016751557	0.649210733648199	0.860763596818461
2	125396583	125506900	HAP_1	0.12860310421286	-0.103159524820047	0.675679569009201	0.878689049746681
2	125396583	125506900	HAP_2	0.190133037694013	-0.234590958519221	0.452561237184248	0.604334076922938
2	125396583	125506900	HAP_3	0.0687361419068736	0.244393232209631	0.995731589438416	0.806171731318426
2	125396583	125506900	HAP_4	0.0942350332594235	-0.249259982037986	1.00169797949507	0.803543987138854
2	125396583	125506900	HAP_5	0.0842572062084257	1.19977905060131	0.906745675169832	0.186118921799548
2	125396583	125506900	HAP_6	0.202882483370288	-0.292468721872104	0.38638667170325	0.44929071658735
2	125428085	125529729	HAP_1	0.172949002217295	-0.252991204203601	0.503164652405214	0.615229403289062
2	125428085	125529729	HAP_2	0.207317073170732	0.00161300260887383	0.377936766065765	0.996595663048476
2	125428085	125529729	HAP_3	0.0687361419068736	0.244393232209631	0.995731589438416	0.806171731318426
2	125428085	125529729	HAP_4	0.0936807095343681	-0.249259982037986	1.00169797949507	0.803543987138854
2	125428085	125529729	HAP_5	0.0842572062084257	1.19977905060131	0.906745675169832	0.186118921799548
2	125428085	125529729	HAP_6	0.12860310421286	-0.103159524820047	0.675679569009201	0.878689049746681
2	125465358	125579293	HAP_1	0.195121951219512	-0.291226875665931	0.409616010156347	0.477286014982294
2	125465358	125579293	HAP_2	0.0953436807095344	0.84989247504551	0.660382105955933	0.198439464273199
2	125465358	125579293	HAP_3	0.131929046563193	-0.00998252286722974	0.624536268920392	0.987250825433453
2	125465358	125579293	HAP_4	0.0931263858093126	-0.249259982037986	1.00169797949507	0.803543987138854
2	125465358	125579293	HAP_5	0.0848115299334812	1.07481333596443	0.840618735917123	0.201372381444862
2	125465358	125579293	HAP_6	0.182372505543237	-0.270829379262239	0.482246947791602	0.574530840910726
2	125495597	125665173	HAP_1	0.119179600886918	-0.0340160504574618	0.677846105757196	0.959988184357362
2	125495597	125665173	HAP_2	0.0931263858093126	-0.249259982037986	1.00169797949507	0.803543987138854
2	125495597	125665173	HAP_3	0.131374722838137	0.847741719793571	0.514868147607901	0.100009768100913
2	125495597	125665173	HAP_4	0.182926829268293	-0.270829379262239	0.482246947791602	0.574530840910726
2	125495597	125665173	HAP_5	0.195121951219512	-0.291226875665931	0.409616010156347	0.477286014982294
2	125495597	125665173	HAP_6	0.0881374722838137	0.257976258709814	0.796377610119535	0.746061844856259
2	125524138	125724964	HAP_1	0.176274944567627	-0.146733263147102	0.516933607771021	0.776588970752229
2	125524138	125724964	HAP_2	0.0848115299334812	1.07481333596443	0.840618735917123	0.201372381444862
2	125524138	125724964	HAP_3	0.0814855875831486	-0.249259982037986	1.00169797949507	0.803543987138854
2	125524138	125724964	HAP_4	0.195121951219512	-0.291226875665931	0.409616010156347	0.477286014982294
2	125524138	125724964	HAP_5	0.0947893569844789	0.360626084959645	0.750036034330347	0.630768653217821
2	125524138	125724964	HAP_6	0.119179600886918	-0.0340160504574618	0.677846105757196	0.959988184357362
2	125561143	125804296	HAP_1	0.0848115299334812	1.07481333596443	0.840618735917123	0.201372381444862
2	125561143	125804296	HAP_2	0.069290465631929	0.244393232209631	0.995731589438416	0.806171731318426
2	125561143	125804296	HAP_3	0.176274944567627	-0.146733263147102	0.516933607771021	0.776588970752229
2	125561143	125804296	HAP_4	0.0870288248337029	-0.249259982037986	1.00169797949507	0.803543987138854
2	125561143	125804296	HAP_5	0.195121951219512	-0.291226875665931	0.409616010156347	0.477286014982294
2	125561143	125804296	HAP_6	0.119179600886918	-0.0340160504574618	0.677846105757196	0.959988184357362
2	125639877	125887489	HAP_1	0.069290465631929	0.244393232209631	0.995731589438416	0.806171731318426
2	125639877	125887489	HAP_2	0.167405764966741	-0.113480326019676	0.543664000998474	0.834704911569201
2	125639877	125887489	HAP_3	0.0870288248337029	-0.249259982037986	1.00169797949507	0.803543987138854
2	125639877	125887489	HAP_4	0.194567627494457	-0.291226875665931	0.409616010156347	0.477286014982294
2	125639877	125887489	HAP_5	0.119179600886918	-0.0340160504574618	0.677846105757196	0.959988184357362
2	125639877	125887489	HAP_6	0.0842572062084257	1.19977905060131	0.906745675169832	0.186118921799548
2	125704116	125955166	HAP_1	0.0809312638580931	-0.249259982037986	1.00169797949507	0.803543987138854
2	125704116	125955166	HAP_2	0.0842572062084257	1.19977905060131	0.906745675169832	0.186118921799548
2	125704116	125955166	HAP_3	0.119179600886918	-0.0340160504574618	0.677846105757196	0.959988184357362
2	125704116	125955166	HAP_4	0.195121951219512	-0.291226875665931	0.409616010156347	0.477286014982294
2	125704116	125955166	HAP_5	0.069290465631929	0.244393232209631	0.995731589438416	0.806171731318426
2	125704116	125955166	HAP_6	0.120842572062084	0.14450812424894	0.687616801324399	0.833592567394947
2	125704116	125955166	HAP_7	0.180155210643016	-0.281118640690706	0.478884631773685	0.557334013159633
2	125780062	126010990	HAP_1	0.119179600886918	-0.0340160504574618	0.677846105757196	0.959988184357362
2	125780062	126010990	HAP_2	0.201773835920177	-0.291226875665931	0.409616010156347	0.477286014982294
2	125780062	126010990	HAP_3	0.069290465631929	0.244393232209631	0.995731589438416	0.806171731318426
2	125780062	126010990	HAP_4	0.26219512195122	-0.0523393182499668	0.31181441608583	0.866736262187783
2	125780062	126010990	HAP_5	0.0842572062084257	1.19977905060131	0.906745675169832	0.186118921799548
2	125857473	126093586	HAP_1	0.201773835920177	-0.291226875665931	0.409616010156347	0.477286014982294
2	125857473	126093586	HAP_2	0.248891352549889	-0.0856099217369151	0.32966977450464	0.795167763716193
2	125857473	126093586	HAP_3	0.069290465631929	0.244393232209631	0.995731589438416	0.806171731318426
2	125857473	126093586	HAP_4	0.119179600886918	-0.0340160504574618	0.677846105757196	0.959988184357362
2	125857473	126093586	HAP_5	0.0842572062084257	1.19977905060131	0.906745675169832	0.186118921799548
2	125936747	126131809	HAP_1	0.201219512195122	-0.291226875665931	0.409616010156347	0.477286014982294
2	125936747	126131809	HAP_2	0.0931263858093126	0.562322672222372	0.677114392184112	0.406496500015584
2	125936747	126131809	HAP_3	0.117516629711752	-0.0340160504574618	0.677846105757196	0.959988184357362
2	125936747	126131809	HAP_4	0.166851441241685	0.0492717305440149	0.561127459811573	0.930048699261838
2	125936747	126131809	HAP_5	0.082039911308204	-0.249259982037986	1.00169797949507	0.803543987138854
2	125936747	126131809	HAP_6	0.0842572062084257	1.19977905060131	0.906745675169832	0.186118921799548
2	125989703	126182840	HAP_1	0.194013303769401	-0.291226875665931	0.409616010156347	0.477286014982294
2	125989703	126182840	HAP_2	0.0853658536585366	1.19977905060131	0.906745675169832	0.186118921799548
2	125989703	126182840	HAP_3	0.165742793791574	0.0492717305440149	0.561127459811573	0.930048699261838
2	125989703	126182840	HAP_4	0.082039911308204	-0.249259982037986	1.00169797949507	0.803543987138854
2	125989703	126182840	HAP_5	0.0759423503325942	0.140060711849036	0.842205365239183	0.867956849411845
2	125989703	126182840	HAP_6	0.116962305986696	-0.0340160504574618	0.677846105757196	0.959988184357362
2	126078383	126239085	HAP_1	0.0764966740576497	0.140060711849036	0.842205365239183	0.867956849411845
2	126078383	126239085	HAP_2	0.193458980044346	-0.291226875665931	0.409616010156347	0.477286014982294
2	126078383	126239085	HAP_3	0.166851441241685	0.0466168378189584	0.545028605680438	0.931858515220621
2	126078383	126239085	HAP_4	0.116962305986696	-0.0340160504574618	0.677846105757196	0.959988184357362
2	126078383	126239085	HAP_5	0.082039911308204	-0.249259982037986	1.00169797949507	0.803543987138854
2	126078383	126239085	HAP_6	0.0848115299334812	1.19977905060131	0.906745675169832	0.186118921799548
2	126119656	126294898	HAP_1	0.0842572062084257	1.19977905060131	0.906745675169832	0.186118921799548
2	126119656	126294898	HAP_2	0.0676274944567627	0.0507285708737704	0.992953072521244	0.959266405630302
2	126119656	126294898	HAP_3	0.192350332594235	-0.291226875665931	0.409616010156347	0.477286014982294
2	126119656	126294898	HAP_4	0.165742793791574	0.0933971944176202	0.560635648600955	0.867729278826252
2	126119656	126294898	HAP_5	0.118070953436807	-0.0304588462196597	0.709501092050319	0.965767014312044
2	126119656	126294898	HAP_6	0.082039911308204	-0.249259982037986	1.00169797949507	0.803543987138854
2	126166386	126358449	HAP_1	0.171840354767184	0.242797370552906	0.544411194518835	0.655719140233968
2	126166386	126358449	HAP_2	0.0842572062084257	1.19977905060131	0.906745675169832	0.186118921799548
2	126166386	126358449	HAP_3	0.0676274944567627	0.0507285708737704	0.992953072521244	0.959266405630302
2	126166386	126358449	HAP_4	0.192350332594235	-0.291226875665931	0.409616010156347	0.477286014982294
2	126166386	126358449	HAP_5	0.082039911308204	-0.249259982037986	1.00169797949507	0.803543987138854
2	126166386	126358449	HAP_6	0.113636363636364	-0.0304588462196597	0.709501092050319	0.965767014312044
2	126222480	126411289	HAP_1	0.082039911308204	-0.249259982037986	1.00169797949507	0.803543987138854
2	126222480	126411289	HAP_2	0.0676274944567627	0.0507285708737704	0.992953072521244	0.959266405630302
2	126222480	126411289	HAP_3	0.171840354767184	0.242797370552906	0.544411194518835	0.655719140233968
2	126222480	126411289	HAP_4	0.193458980044346	-0.291226875665931	0.409616010156347	0.477286014982294
2	126222480	126411289	HAP_5	0.197339246119734	-0.28580444603593	0.380751289257174	0.453072240967749
2	126272662	126450265	HAP_1	0.172394678492239	0.242797370552906	0.544411194518835	0.655719140233968
2	126272662	126450265	HAP_2	0.082039911308204	-0.249259982037986	1.00169797949507	0.803543987138854
2	126272662	126450265	HAP_3	0.0676274944567627	0.0507285708737704	0.992953072521244	0.959266405630302
2	126272662	126450265	HAP_4	0.197339246119734	-0.28580444603593	0.380751289257174	0.453072240967749
2	126272662	126450265	HAP_5	0.193458980044346	-0.291226875665931	0.409616010156347	0.477286014982294
2	126346431	126534170	HAP_1	0.0809312638580931	0.236169734266261	0.909286792308682	0.795131613460525
2	126346431	126534170	HAP_2	0.11529933481153	0.322064958017046	0.648015108136506	0.619310357752178
2	126346431	126534170	HAP_3	0.0837028824833703	1.19977905060131	0.906745675169832	0.186118921799548
2	126346431	126534170	HAP_4	0.172949002217295	0.242797370552906	0.544411194518835	0.655719140233968
2	126346431	126534170	HAP_5	0.192350332594235	-0.291226875665931	0.409616010156347	0.477286014982294
2	126346431	126534170	HAP_6	0.0864745011086474	-0.249259982037986	1.00169797949507	0.803543987138854
2	126391334	126587195	HAP_1	0.0814855875831486	0.236169734266261	0.909286792308682	0.795131613460525
2	126391334	126587195	HAP_2	0.172949002217295	0.242797370552906	0.544411194518835	0.655719140233968
2	126391334	126587195	HAP_3	0.114745011086475	-0.0304588462196597	0.709501092050319	0.965767014312044
2	126391334	126587195	HAP_4	0.0837028824833703	1.19977905060131	0.906745675169832	0.186118921799548
2	126391334	126587195	HAP_5	0.0870288248337029	-0.249259982037986	1.00169797949507	0.803543987138854
2	126391334	126587195	HAP_6	0.192350332594235	-0.291226875665931	0.409616010156347	0.477286014982294
2	126440000	126633027	HAP_1	0.172949002217295	0.242797370552906	0.544411194518835	0.655719140233968
2	126440000	126633027	HAP_2	0.114745011086475	-0.0304588462196597	0.709501092050319	0.965767014312044
2	126440000	126633027	HAP_3	0.0837028824833703	1.19977905060131	0.906745675169832	0.186118921799548
2	126440000	126633027	HAP_4	0.0870288248337029	-0.249259982037986	1.00169797949507	0.803543987138854
2	126440000	126633027	HAP_5	0.19290465631929	-0.291226875665931	0.409616010156347	0.477286014982294
2	126440000	126633027	HAP_6	0.0770509977827051	0.0507285708737704	0.992953072521244	0.959266405630302
2	126481229	126689820	HAP_1	0.113636363636364	-0.0304588462196597	0.709501092050319	0.965767014312044
2	126481229	126689820	HAP_2	0.0842572062084257	1.19977905060131	0.906745675169832	0.186118921799548
2	126481229	126689820	HAP_3	0.0975609756097561	-0.249259982037986	1.00169797949507	0.803543987138854
2	126481229	126689820	HAP_4	0.17350332594235	0.203054812299931	0.529088331543651	0.701231468558474
2	126481229	126689820	HAP_5	0.19290465631929	-0.291226875665931	0.409616010156347	0.477286014982294
2	126481229	126689820	HAP_6	0.0798226164079823	0.0507285708737704	0.992953072521244	0.959266405630302
2	126572452	126729691	HAP_1	0.189024390243902	-0.359844951395792	0.41488629064125	0.385993125090188
2	126572452	126729691	HAP_2	0.113636363636364	-0.0304588462196597	0.709501092050319	0.965767014312044
2	126572452	126729691	HAP_3	0.17350332594235	0.203054812299931	0.529088331543651	0.701231468558474
2	126572452	126729691	HAP_4	0.0842572062084257	1.19977905060131	0.906745675169832	0.186118921799548
2	126572452	126729691	HAP_5	0.085920177383592	-0.249259982037986	1.00169797949507	0.803543987138854
2	126572452	126729691	HAP_6	0.0814855875831486	0.0507285708737704	0.992953072521244	0.959266405630302
2	126617066	126769806	HAP_1	0.189024390243902	-0.359844951395792	0.41488629064125	0.385993125090188
2	126617066	126769806	HAP_2	0.113082039911308	-0.0304588462196597	0.709501092050319	0.965767014312044
2	126617066	126769806	HAP_3	0.17350332594235	0.203054812299931	0.529088331543651	0.701231468558474
2	126617066	126769806	HAP_4	0.085920177383592	-0.249259982037986	1.00169797949507	0.803543987138854
2	126617066	126769806	HAP_5	0.0726164079822616	0.0507285708737704	0.992953072521244	0.959266405630302
2	126617066	126769806	HAP_6	0.0842572062084257	1.19977905060131	0.906745675169832	0.186118921799548
2	126673767	126820281	HAP_1	0.0703991130820399	0.0507285708737704	0.992953072521244	0.959266405630302
2	126673767	126820281	HAP_2	0.175720620842572	0.129882002848445	0.515693814167375	0.801208450793131
2	126673767	126820281	HAP_3	0.190133037694013	-0.359844951395792	0.41488629064125	0.385993125090188
2	126673767	126820281	HAP_4	0.0748337028824834	0.965685163371087	0.99319201201124	0.331163506689236
2	126673767	126820281	HAP_5	0.113082039911308	-0.0304588462196597	0.709501092050319	0.965767014312044
2	126673767	126820281	HAP_6	0.0875831485587583	-0.249259982037986	1.00169797949507	0.803543987138854
2	126710746	126867538	HAP_1	0.0748337028824834	0.965685163371087	0.99319201201124	0.331163506689236
2	126710746	126867538	HAP_2	0.112527716186253	-0.0304588462196597	0.709501092050319	0.965767014312044
2	126710746	126867538	HAP_3	0.175166297117517	0.129882002848445	0.515693814167375	0.801208450793131
2	126710746	126867538	HAP_4	0.082039911308204	-0.141961232819098	0.841376138187328	0.866051292459527
2	126710746	126867538	HAP_5	0.189024390243902	-0.359844951395792	0.41488629064125	0.385993125090188
2	126710746	126867538	HAP_6	0.0875831485587583	-0.249259982037986	1.00169797949507	0.803543987138854
2	126764725	126955290	HAP_1	0.189024390243902	-0.359844951395792	0.41488629064125	0.385993125090188
2	126764725	126955290	HAP_2	0.0676274944567627	0.0507285708737704	0.992953072521244	0.959266405630302
2	126764725	126955290	HAP_3	0.112527716186253	-0.0304588462196597	0.709501092050319	0.965767014312044
2	126764725	126955290	HAP_4	0.175166297117517	0.129882002848445	0.515693814167375	0.801208450793131
2	126764725	126955290	HAP_5	0.0864745011086474	-0.249259982037986	1.00169797949507	0.803543987138854
2	126764725	126955290	HAP_6	0.0748337028824834	0.965685163371087	0.99319201201124	0.331163506689236
2	126798628	127004702	HAP_1	0.0676274944567627	0.0507285708737704	0.992953072521244	0.959266405630302
2	126798628	127004702	HAP_2	0.112527716186253	-0.0304588462196597	0.709501092050319	0.965767014312044
2	126798628	127004702	HAP_3	0.175166297117517	0.129882002848445	0.515693814167375	0.801208450793131
2	126798628	127004702	HAP_4	0.189024390243902	-0.398838579222703	0.419824667533911	0.342364215414825
2	126798628	127004702	HAP_5	0.0748337028824834	0.965685163371087	0.99319201201124	0.331163506689236
2	126798628	127004702	HAP_6	0.085920177383592	-0.249259982037986	1.00169797949507	0.803543987138854
2	126853845	127038523	HAP_1	0.113082039911308	-0.0304588462196597	0.709501092050319	0.965767014312044
2	126853845	127038523	HAP_2	0.0875831485587583	1.05804029103753	0.744092591420554	0.155400146351053
2	126853845	127038523	HAP_3	0.100886917960089	-0.664908522871884	0.76589781469114	0.385550558701111
2	126853845	127038523	HAP_4	0.174057649667406	0.129882002848445	0.515693814167375	0.801208450793131
2	126853845	127038523	HAP_5	0.0842572062084257	0.559131271844372	0.908237276289451	0.538301289817332
2	126853845	127038523	HAP_6	0.0842572062084257	-0.249259982037986	1.00169797949507	0.803543987138854
2	126853845	127038523	HAP_7	0.0776053215077605	-0.423508395519997	0.906624166993664	0.640523667079941
2	126916992	127067457	HAP_1	0.0842572062084257	0.559131271844372	0.908237276289451	0.538301289817332
2	126916992	127067457	HAP_2	0.0842572062084257	-0.249259982037986	1.00169797949507	0.803543987138854
2	126916992	127067457	HAP_3	0.113082039911308	-0.0304588462196597	0.709501092050319	0.965767014312044
2	126916992	127067457	HAP_4	0.174057649667406	0.129882002848445	0.515693814167375	0.801208450793131
2	126916992	127067457	HAP_5	0.0776053215077605	-0.423508395519997	0.906624166993664	0.640523667079941
2	126916992	127067457	HAP_6	0.0643015521064302	0.971793085554334	0.997217717002737	0.330071224168679
2	126916992	127067457	HAP_7	0.100886917960089	-0.664908522871884	0.76589781469114	0.385550558701111
2	126998143	127118150	HAP_1	0.0687361419068736	0.0507285708737704	0.992953072521244	0.959266405630302
2	126998143	127118150	HAP_2	0.0643015521064302	0.971793085554334	0.997217717002737	0.330071224168679
2	126998143	127118150	HAP_3	0.100886917960089	-0.664908522871884	0.76589781469114	0.385550558701111
2	126998143	127118150	HAP_4	0.108647450110865	-0.112171650525711	0.746619200569085	0.880609789905532
2	126998143	127118150	HAP_5	0.0837028824833703	0.559131271844372	0.908237276289451	0.538301289817332
2	126998143	127118150	HAP_6	0.0853658536585366	-0.249259982037986	1.00169797949507	0.803543987138854
2	126998143	127118150	HAP_7	0.17350332594235	0.129882002848445	0.515693814167375	0.801208450793131
2	127019889	127174510	HAP_1	0.171286031042129	0.129882002848445	0.515693814167375	0.801208450793131
2	127019889	127174510	HAP_2	0.0837028824833703	0.559131271844372	0.908237276289451	0.538301289817332
2	127019889	127174510	HAP_3	0.102549889135255	-0.224876403530168	0.728042636104899	0.75748664990591
2	127019889	127174510	HAP_4	0.0958980044345898	-0.249259982037986	1.00169797949507	0.803543987138854
2	127019889	127174510	HAP_5	0.085920177383592	-0.206454130303667	1.01426380105136	0.838751186386441
2	127019889	127174510	HAP_6	0.0643015521064302	0.971793085554334	0.997217717002737	0.330071224168679
2	127019889	127174510	HAP_7	0.108093126385809	-0.0727156098817367	0.791537490991978	0.926824973854747
2	127019889	127174510	HAP_8	0.065410199556541	0.0507285708737704	0.992953072521244	0.959266405630302
2	127058035	127231885	HAP_1	0.0958980044345898	-0.249259982037986	1.00169797949507	0.803543987138854
2	127058035	127231885	HAP_2	0.0853658536585366	-0.206454130303667	1.01426380105136	0.838751186386441
2	127058035	127231885	HAP_3	0.065410199556541	0.0507285708737704	0.992953072521244	0.959266405630302
2	127058035	127231885	HAP_4	0.085920177383592	1.40485031758116	0.789624009494369	0.0755586959200682
2	127058035	127231885	HAP_5	0.10310421286031	-0.224876403530168	0.728042636104899	0.75748664990591
2	127058035	127231885	HAP_6	0.171840354767184	0.106612568204424	0.503508797105943	0.832359007843359
2	127058035	127231885	HAP_7	0.108093126385809	-0.0727156098817367	0.791537490991978	0.926824973854747
2	127058035	127231885	HAP_8	0.0837028824833703	0.559131271844372	0.908237276289451	0.538301289817332
2	127098145	127262752	HAP_1	0.156873614190687	0.438674898210598	0.547097936826294	0.422870479368486
2	127098145	127262752	HAP_2	0.0870288248337029	1.40485031758116	0.789624009494369	0.0755586959200682
2	127098145	127262752	HAP_3	0.065410199556541	0.0507285708737704	0.992953072521244	0.959266405630302
2	127098145	127262752	HAP_4	0.098669623059867	-0.249259982037986	1.00169797949507	0.803543987138854
2	127098145	127262752	HAP_5	0.0853658536585366	-0.206454130303667	1.01426380105136	0.838751186386441
2	127098145	127262752	HAP_6	0.108093126385809	-0.0727156098817367	0.791537490991978	0.926824973854747
2	127098145	127262752	HAP_7	0.0825942350332594	0.0815337596352356	0.993162254142777	0.93458956494858
2	127098145	127262752	HAP_8	0.10310421286031	-0.224876403530168	0.728042636104899	0.75748664990591
2	127155234	127301207	HAP_1	0.108093126385809	-0.0727156098817367	0.791537490991978	0.926824973854747
2	127155234	127301207	HAP_2	0.098669623059867	-0.249259982037986	1.00169797949507	0.803543987138854
2	127155234	127301207	HAP_3	0.065410199556541	0.0507285708737704	0.992953072521244	0.959266405630302
2	127155234	127301207	HAP_4	0.156319290465632	0.299374241803131	0.563458995347148	0.595333202409533
2	127155234	127301207	HAP_5	0.105321507760532	-0.224876403530168	0.728042636104899	0.75748664990591
2	127155234	127301207	HAP_6	0.0853658536585366	-0.206454130303667	1.01426380105136	0.838751186386441
2	127155234	127301207	HAP_7	0.085920177383592	0.0815337596352356	0.993162254142777	0.93458956494858
2	127155234	127301207	HAP_8	0.0875831485587583	1.40485031758116	0.789624009494369	0.0755586959200682
2	127213608	127322288	HAP_1	0.108093126385809	-0.0727156098817367	0.791537490991978	0.926824973854747
2	127213608	127322288	HAP_2	0.156873614190687	0.340621122621092	0.580474946740012	0.557488837818612
2	127213608	127322288	HAP_3	0.1019955654102	1.40485031758116	0.789624009494369	0.0755586959200682
2	127213608	127322288	HAP_4	0.0842572062084257	0.0815337596352356	0.993162254142777	0.93458956494858
2	127213608	127322288	HAP_5	0.085920177383592	-0.206454130303667	1.01426380105136	0.838751186386441
2	127213608	127322288	HAP_6	0.065410199556541	0.0507285708737704	0.992953072521244	0.959266405630302
2	127213608	127322288	HAP_7	0.114745011086475	-0.356673398115393	0.851163833159689	0.675286661232408
2	127213608	127322288	HAP_8	0.108093126385809	-0.224876403530168	0.728042636104899	0.75748664990591
2	127254073	127394402	HAP_1	0.0842572062084257	0.0815337596352356	0.993162254142777	0.93458956494858
2	127254073	127394402	HAP_2	0.114190687361419	-0.356673398115393	0.851163833159689	0.675286661232408
2	127254073	127394402	HAP_3	0.108647450110865	-0.0727156098817367	0.791537490991978	0.926824973854747
2	127254073	127394402	HAP_4	0.179046563192905	0.275016015099792	0.505516169116151	0.586557166361094
2	127254073	127394402	HAP_5	0.085920177383592	-0.206454130303667	1.01426380105136	0.838751186386441
2	127254073	127394402	HAP_6	0.065410199556541	0.0507285708737704	0.992953072521244	0.959266405630302
2	127254073	127394402	HAP_7	0.1019955654102	1.40485031758116	0.789624009494369	0.0755586959200682
2	127254073	127394402	HAP_8	0.1019955654102	0.22575986130876	0.763176778854608	0.767439726033354
2	127293219	127442882	HAP_1	0.101441241685144	0.22575986130876	0.763176778854608	0.767439726033354
2	127293219	127442882	HAP_2	0.114745011086475	-0.356673398115393	0.851163833159689	0.675286661232408
2	127293219	127442882	HAP_3	0.065410199556541	0.0507285708737704	0.992953072521244	0.959266405630302
2	127293219	127442882	HAP_4	0.0848115299334812	0.0815337596352356	0.993162254142777	0.93458956494858
2	127293219	127442882	HAP_5	0.108647450110865	-0.0727156098817367	0.791537490991978	0.926824973854747
2	127293219	127442882	HAP_6	0.085920177383592	-0.206454130303667	1.01426380105136	0.838751186386441
2	127293219	127442882	HAP_7	0.114190687361419	1.1194786680858	0.744272015287129	0.13290416826992
2	127293219	127442882	HAP_8	0.179046563192905	0.275016015099792	0.505516169116151	0.586557166361094
2	127316949	127505203	HAP_1	0.085920177383592	-0.206454130303667	1.01426380105136	0.838751186386441
2	127316949	127505203	HAP_2	0.100332594235033	0.22575986130876	0.763176778854608	0.767439726033354
2	127316949	127505203	HAP_3	0.0992239467849224	-0.249259982037986	1.00169797949507	0.803543987138854
2	127316949	127505203	HAP_4	0.0648558758314856	0.0507285708737704	0.992953072521244	0.959266405630302
2	127316949	127505203	HAP_5	0.0848115299334812	0.0815337596352356	0.993162254142777	0.93458956494858
2	127316949	127505203	HAP_6	0.108647450110865	-0.0727156098817367	0.791537490991978	0.926824973854747
2	127316949	127505203	HAP_7	0.178492239467849	0.275016015099792	0.505516169116151	0.586557166361094
2	127316949	127505203	HAP_8	0.102549889135255	1.40485031758116	0.789624009494369	0.0755586959200682
2	127349272	127590254	HAP_1	0.085920177383592	-0.206454130303667	1.01426380105136	0.838751186386441
2	127349272	127590254	HAP_2	0.0648558758314856	0.0507285708737704	0.992953072521244	0.959266405630302
2	127349272	127590254	HAP_3	0.109756097560976	-0.0727156098817367	0.791537490991978	0.926824973854747
2	127349272	127590254	HAP_4	0.0753880266075388	-0.553319626789233	1.02424517717595	0.58917934757027
2	127349272	127590254	HAP_5	0.0837028824833703	0.0815337596352356	0.993162254142777	0.93458956494858
2	127349272	127590254	HAP_6	0.0992239467849224	-0.249259982037986	1.00169797949507	0.803543987138854
2	127349272	127590254	HAP_7	0.186807095343681	0.223005936861608	0.472724612035143	0.63722386947479
2	127349272	127590254	HAP_8	0.102549889135255	1.40485031758116	0.789624009494369	0.0755586959200682
2	127424840	127634101	HAP_1	0.0931263858093126	0.956484610660012	0.908775909080054	0.292857224572771
2	127424840	127634101	HAP_2	0.0737250554323725	-0.553319626789233	1.02424517717595	0.58917934757027
2	127424840	127634101	HAP_3	0.176829268292683	0.239290680441629	0.493556566744065	0.627916879797012
2	127424840	127634101	HAP_4	0.0837028824833703	-0.206454130303667	1.01426380105136	0.838751186386441
2	127424840	127634101	HAP_5	0.108093126385809	-0.201577666289006	0.841934190901168	0.810833469089473
2	127424840	127634101	HAP_6	0.0837028824833703	0.0815337596352356	0.993162254142777	0.93458956494858
2	127424840	127634101	HAP_7	0.0631929046563193	0.0507285708737704	0.992953072521244	0.959266405630302
2	127490407	127660581	HAP_1	0.106984478935698	-0.201577666289006	0.841934190901168	0.810833469089473
2	127490407	127660581	HAP_2	0.0842572062084257	0.0815337596352356	0.993162254142777	0.93458956494858
2	127490407	127660581	HAP_3	0.178492239467849	0.102153308880426	0.483020227737323	0.832554439134831
2	127490407	127660581	HAP_4	0.251662971175166	-0.182710384739345	0.320375398342788	0.56861771880173
2	127490407	127660581	HAP_5	0.0637472283813747	-0.195104222434341	0.907911046517815	0.829899603681519
2	127566098	127710032	HAP_1	0.106984478935698	-0.201577666289006	0.841934190901168	0.810833469089473
2	127566098	127710032	HAP_2	0.179046563192905	0.0707818295152319	0.473494344899717	0.881202304877858
2	127566098	127710032	HAP_3	0.177383592017738	-0.0998575191927287	0.453405801918506	0.825735797388062
2	127566098	127710032	HAP_4	0.0742793791574279	-0.553319626789233	1.02424517717595	0.58917934757027
2	127566098	127710032	HAP_5	0.0842572062084257	0.0815337596352356	0.993162254142777	0.93458956494858
2	127566098	127710032	HAP_6	0.0637472283813747	-0.195104222434341	0.907911046517815	0.829899603681519
2	127622068	127777852	HAP_1	0.0842572062084257	0.0815337596352356	0.993162254142777	0.93458956494858
2	127622068	127777852	HAP_2	0.190133037694013	0.216077452830492	0.421137055837717	0.608022081533675
2	127622068	127777852	HAP_3	0.0759423503325942	-0.553319626789233	1.02424517717595	0.58917934757027
2	127622068	127777852	HAP_4	0.107538802660754	-0.0727156098817367	0.791537490991978	0.926824973854747
2	127622068	127777852	HAP_5	0.100332594235033	-0.249259982037986	1.00169797949507	0.803543987138854
2	127622068	127777852	HAP_6	0.259423503325942	0.213582525737853	0.320981743527703	0.505964741344349
2	127622068	127777852	HAP_7	0.0648558758314856	-0.884496382435108	0.994517215343831	0.374043446617733
2	127653182	127835621	HAP_1	0.0643015521064302	-0.884496382435108	0.994517215343831	0.374043446617733
2	127653182	127835621	HAP_2	0.0842572062084257	0.0815337596352356	0.993162254142777	0.93458956494858
2	127653182	127835621	HAP_3	0.126940133037694	1.09503387658565	0.644515978623652	0.0896686928587389
2	127653182	127835621	HAP_4	0.0742793791574279	-0.553319626789233	1.02424517717595	0.58917934757027
2	127653182	127835621	HAP_5	0.100332594235033	-0.249259982037986	1.00169797949507	0.803543987138854
2	127653182	127835621	HAP_6	0.106430155210643	-0.0727156098817367	0.791537490991978	0.926824973854747
2	127653182	127835621	HAP_7	0.144678492239468	-0.00153659577924531	0.601346477330707	0.997961774066762
2	127688436	127898981	HAP_1	0.0643015521064302	-0.884496382435108	0.994517215343831	0.374043446617733
2	127688436	127898981	HAP_2	0.0837028824833703	0.0815337596352356	0.993162254142777	0.93458956494858
2	127688436	127898981	HAP_3	0.102549889135255	1.40485031758116	0.789624009494369	0.0755586959200682
2	127688436	127898981	HAP_4	0.100332594235033	-0.249259982037986	1.00169797949507	0.803543987138854
2	127688436	127898981	HAP_5	0.106430155210643	-0.0727156098817367	0.791537490991978	0.926824973854747
2	127688436	127898981	HAP_6	0.144124168514412	-0.00153659577924531	0.601346477330707	0.997961774066762
2	127688436	127898981	HAP_7	0.0737250554323725	-0.553319626789233	1.02424517717595	0.58917934757027
2	127753927	127985468	HAP_1	0.128048780487805	-0.459470651050877	0.677896541418023	0.498082003079946
2	127753927	127985468	HAP_2	0.0737250554323725	-0.553319626789233	1.02424517717595	0.58917934757027
2	127753927	127985468	HAP_3	0.0831485587583149	0.0815337596352356	0.993162254142777	0.93458956494858
2	127753927	127985468	HAP_4	0.106430155210643	-0.0727156098817367	0.791537490991978	0.926824973854747
2	127753927	127985468	HAP_5	0.0997782705099778	-0.249259982037986	1.00169797949507	0.803543987138854
2	127753927	127985468	HAP_6	0.102549889135255	1.40485031758116	0.789624009494369	0.0755586959200682
2	127808062	128022518	HAP_1	0.0837028824833703	0.0815337596352356	0.993162254142777	0.93458956494858
2	127808062	128022518	HAP_2	0.100332594235033	-0.249259982037986	1.00169797949507	0.803543987138854
2	127808062	128022518	HAP_3	0.126385809312639	-0.618740354993125	0.678144382017649	0.361804440906917
2	127808062	128022518	HAP_4	0.0737250554323725	-0.553319626789233	1.02424517717595	0.58917934757027
2	127808062	128022518	HAP_5	0.12860310421286	0.131162703445717	0.651097106153294	0.840393776438166
2	127808062	128022518	HAP_6	0.107538802660754	1.71967366972645	0.708588951619018	0.0154263237717408
2	127875933	128057688	HAP_1	0.150776053215078	0.119079956425194	0.564722677041944	0.833041341236835
2	127875933	128057688	HAP_2	0.106984478935698	1.71967366972645	0.708588951619018	0.0154263237717408
2	127875933	128057688	HAP_3	0.0742793791574279	-0.695134787404163	0.932708902840789	0.456295898164664
2	127875933	128057688	HAP_4	0.100886917960089	-0.249259982037986	1.00169797949507	0.803543987138854
2	127875933	128057688	HAP_5	0.0842572062084257	0.0815337596352356	0.993162254142777	0.93458956494858
2	127875933	128057688	HAP_6	0.126385809312639	-0.618740354993125	0.678144382017649	0.361804440906917
2	127950994	128104469	HAP_1	0.0842572062084257	0.0815337596352356	0.993162254142777	0.93458956494858
2	127950994	128104469	HAP_2	0.106430155210643	1.71967366972645	0.708588951619018	0.0154263237717408
2	127950994	128104469	HAP_3	0.0742793791574279	-0.695134787404163	0.932708902840789	0.456295898164664
2	127950994	128104469	HAP_4	0.17960088691796	0.108634390322661	0.45765844336493	0.812424442102263
2	127950994	128104469	HAP_5	0.125831485587583	-0.618740354993125	0.678144382017649	0.361804440906917
2	127950994	128104469	HAP_6	0.104212860310421	-0.249259982037986	1.00169797949507	0.803543987138854
2	128016115	128191742	HAP_1	0.0842572062084257	0.0815337596352356	0.993162254142777	0.93458956494858
2	128016115	128191742	HAP_2	0.110864745011086	1.71967366972645	0.708588951619018	0.0154263237717408
2	128016115	128191742	HAP_3	0.0742793791574279	-0.695134787404163	0.932708902840789	0.456295898164664
2	128016115	128191742	HAP_4	0.150221729490022	0.251573239801603	0.506754524093969	0.619706700213517
2	128016115	128191742	HAP_5	0.125831485587583	-0.618740354993125	0.678144382017649	0.361804440906917
2	128016115	128191742	HAP_6	0.104212860310421	-0.249259982037986	1.00169797949507	0.803543987138854
2	128040406	128249161	HAP_1	0.150221729490022	0.251573239801603	0.506754524093969	0.619706700213517
2	128040406	128249161	HAP_2	0.126385809312639	-0.498488523839814	0.650881000102004	0.443958510518191
2	128040406	128249161	HAP_3	0.0848115299334812	0.119025811213295	0.907562477055381	0.89568719910993
2	128040406	128249161	HAP_4	0.104212860310421	-0.249259982037986	1.00169797949507	0.803543987138854
2	128040406	128249161	HAP_5	0.103658536585366	1.85088540416225	0.792356489518342	0.0197166312300487
2	128040406	128249161	HAP_6	0.0742793791574279	-0.695134787404163	0.932708902840789	0.456295898164664
2	128090089	128314648	HAP_1	0.103658536585366	1.85088540416225	0.792356489518342	0.0197166312300487
2	128090089	128314648	HAP_2	0.126385809312639	-0.498488523839814	0.650881000102004	0.443958510518191
2	128090089	128314648	HAP_3	0.150221729490022	0.251573239801603	0.506754524093969	0.619706700213517
2	128090089	128314648	HAP_4	0.119733924611973	0.661177673720491	0.546230286873216	0.226432744636074
2	128090089	128314648	HAP_5	0.1019955654102	-0.249259982037986	1.00169797949507	0.803543987138854
2	128166774	128358941	HAP_1	0.277161862527716	-0.0785010620992728	0.288525893881739	0.785626515310159
2	128166774	128358941	HAP_2	0.104212860310421	1.85088540416225	0.792356489518342	0.0197166312300487
2	128166774	128358941	HAP_3	0.1019955654102	-0.249259982037986	1.00169797949507	0.803543987138854
2	128166774	128358941	HAP_4	0.119733924611973	0.661177673720491	0.546230286873216	0.226432744636074
2	128219676	128419263	HAP_1	0.149667405764967	0.251573239801603	0.506754524093969	0.619706700213517
2	128219676	128419263	HAP_2	0.126940133037694	-0.498488523839814	0.650881000102004	0.443958510518191
2	128219676	128419263	HAP_3	0.108647450110865	0.267966045528323	0.912766778134443	0.769150751277642
2	128219676	128419263	HAP_4	0.103658536585366	1.85088540416225	0.792356489518342	0.0197166312300487
2	128219676	128419263	HAP_5	0.0831485587583149	0.119025811213295	0.907562477055381	0.89568719910993
2	128296786	128477096	HAP_1	0.0837028824833703	0.119025811213295	0.907562477055381	0.89568719910993
2	128296786	128477096	HAP_2	0.149667405764967	0.251573239801603	0.506754524093969	0.619706700213517
2	128296786	128477096	HAP_3	0.126940133037694	-0.498488523839814	0.650881000102004	0.443958510518191
2	128296786	128477096	HAP_4	0.103658536585366	1.85088540416225	0.792356489518342	0.0197166312300487
2	128296786	128477096	HAP_5	0.0748337028824834	-0.695134787404163	0.932708902840789	0.456295898164664
2	128296786	128477096	HAP_6	0.108647450110865	0.267966045528323	0.912766778134443	0.769150751277642
2	128349793	128505586	HAP_1	0.149667405764967	0.251573239801603	0.506754524093969	0.619706700213517
2	128349793	128505586	HAP_2	0.0753880266075388	-0.695134787404163	0.932708902840789	0.456295898164664
2	128349793	128505586	HAP_3	0.126940133037694	-0.498488523839814	0.650881000102004	0.443958510518191
2	128349793	128505586	HAP_4	0.0831485587583149	0.0815337596352356	0.993162254142777	0.93458956494858
2	128349793	128505586	HAP_5	0.108647450110865	0.267966045528323	0.912766778134443	0.769150751277642
2	128349793	128505586	HAP_6	0.103658536585366	1.85088540416225	0.792356489518342	0.0197166312300487
2	128403713	128554666	HAP_1	0.149667405764967	0.251573239801603	0.506754524093969	0.619706700213517
2	128403713	128554666	HAP_2	0.0831485587583149	0.0815337596352356	0.993162254142777	0.93458956494858
2	128403713	128554666	HAP_3	0.108647450110865	0.267966045528323	0.912766778134443	0.769150751277642
2	128403713	128554666	HAP_4	0.102549889135255	1.85088540416225	0.792356489518342	0.0197166312300487
2	128403713	128554666	HAP_5	0.0753880266075388	-0.695134787404163	0.932708902840789	0.456295898164664
2	128403713	128554666	HAP_6	0.114190687361419	1.09891445360527	0.84907071306862	0.195913274865509
2	128403713	128554666	HAP_7	0.12860310421286	-0.498488523839814	0.650881000102004	0.443958510518191
2	128458001	128603208	HAP_1	0.129157427937916	-0.498488523839814	0.650881000102004	0.443958510518191
2	128458001	128603208	HAP_2	0.149667405764967	0.251573239801603	0.506754524093969	0.619706700213517
2	128458001	128603208	HAP_3	0.102549889135255	1.85088540416225	0.792356489518342	0.0197166312300487
2	128458001	128603208	HAP_4	0.0831485587583149	0.0815337596352356	0.993162254142777	0.93458956494858
2	128458001	128603208	HAP_5	0.0764966740576497	-0.695134787404163	0.932708902840789	0.456295898164664
2	128458001	128603208	HAP_6	0.114190687361419	1.09891445360527	0.84907071306862	0.195913274865509
2	128458001	128603208	HAP_7	0.108647450110865	0.267966045528323	0.912766778134443	0.769150751277642
2	128499460	128628679	HAP_1	0.149667405764967	0.251573239801603	0.506754524093969	0.619706700213517
2	128499460	128628679	HAP_2	0.0476718403547672	-0.257474628959291	0.996020957926783	0.796078396883255
2	128499460	128628679	HAP_3	0.114190687361419	0.228157173679445	0.845098166570292	0.787240508386017
2	128499460	128628679	HAP_4	0.128048780487805	-0.498488523839814	0.650881000102004	0.443958510518191
2	128499460	128628679	HAP_5	0.212305986696231	0.755135840336132	0.357236397996793	0.034808045974735
2	128532579	128697636	HAP_1	0.128048780487805	-0.498488523839814	0.650881000102004	0.443958510518191
2	128532579	128697636	HAP_2	0.149667405764967	0.251573239801603	0.506754524093969	0.619706700213517
2	128532579	128697636	HAP_3	0.108647450110865	0.267966045528323	0.912766778134443	0.769150751277642
2	128532579	128697636	HAP_4	0.101441241685144	2.06215191943124	0.844650913047448	0.0148235024347462
2	128532579	128697636	HAP_5	0.109756097560976	-0.0868749666872061	0.741928872268713	0.906812495402993
2	128586659	128740590	HAP_1	0.129157427937916	-0.498488523839814	0.650881000102004	0.443958510518191
2	128586659	128740590	HAP_2	0.101441241685144	2.06215191943124	0.844650913047448	0.0148235024347462
2	128586659	128740590	HAP_3	0.109756097560976	-0.0868749666872061	0.741928872268713	0.906812495402993
2	128586659	128740590	HAP_4	0.149667405764967	0.251573239801603	0.506754524093969	0.619706700213517
2	128586659	128740590	HAP_5	0.10920177383592	0.267966045528323	0.912766778134443	0.769150751277642
2	128613777	128778796	HAP_1	0.101441241685144	0.267966045528323	0.912766778134443	0.769150751277642
2	128613777	128778796	HAP_2	0.100886917960089	2.06215191943124	0.844650913047448	0.0148235024347462
2	128613777	128778796	HAP_3	0.109756097560976	-0.0868749666872061	0.741928872268713	0.906812495402993
2	128613777	128778796	HAP_4	0.149667405764967	0.251573239801603	0.506754524093969	0.619706700213517
2	128613777	128778796	HAP_5	0.12860310421286	-0.498488523839814	0.650881000102004	0.443958510518191
2	128672364	128825379	HAP_1	0.154656319290466	0.310171952511594	0.484013705218702	0.521796345673358
2	128672364	128825379	HAP_2	0.101441241685144	0.267966045528323	0.912766778134443	0.769150751277642
2	128672364	128825379	HAP_3	0.10920177383592	-0.0868749666872061	0.741928872268713	0.906812495402993
2	128672364	128825379	HAP_4	0.101441241685144	2.06215191943124	0.844650913047448	0.0148235024347462
2	128672364	128825379	HAP_5	0.12860310421286	-0.498488523839814	0.650881000102004	0.443958510518191
2	128730881	128858958	HAP_1	0.154656319290466	0.310171952511594	0.484013705218702	0.521796345673358
2	128730881	128858958	HAP_2	0.126385809312639	-0.434902895448972	0.710384174840906	0.540556677425213
2	128730881	128858958	HAP_3	0.101441241685144	0.267966045528323	0.912766778134443	0.769150751277642
2	128730881	128858958	HAP_4	0.0814855875831486	0.0815337596352356	0.993162254142777	0.93458956494858
2	128765240	128902632	HAP_1	0.101441241685144	0.267966045528323	0.912766778134443	0.769150751277642
2	128765240	128902632	HAP_2	0.0875831485587583	-0.480521545647465	0.706471792893514	0.49657334917187
2	128765240	128902632	HAP_3	0.0814855875831486	0.0815337596352356	0.993162254142777	0.93458956494858
2	128765240	128902632	HAP_4	0.126940133037694	-0.434902895448972	0.710384174840906	0.540556677425213
2	128765240	128902632	HAP_5	0.154656319290466	0.310171952511594	0.484013705218702	0.521796345673358
2	128813272	128952608	HAP_1	0.127494456762749	-0.434902895448972	0.710384174840906	0.540556677425213
2	128813272	128952608	HAP_2	0.154656319290466	0.24668438008561	0.494139396155959	0.617747762647738
2	128813272	128952608	HAP_3	0.0886917960088692	-0.480521545647465	0.706471792893514	0.49657334917187
2	128813272	128952608	HAP_4	0.101441241685144	0.267966045528323	0.912766778134443	0.769150751277642
2	128813272	128952608	HAP_5	0.0814855875831486	0.0815337596352356	0.993162254142777	0.93458956494858
2	128846028	129061339	HAP_1	0.102549889135255	0.702116561108964	0.844998591744548	0.406248387504012
2	128846028	129061339	HAP_2	0.122505543237251	0.0353062745517621	0.676142321156477	0.958367340092055
2	128846028	129061339	HAP_3	0.0809312638580931	0.0815337596352356	0.993162254142777	0.93458956494858
2	128846028	129061339	HAP_4	0.121951219512195	-0.724255661853569	0.749040519744089	0.333851393306009
2	128846028	129061339	HAP_5	0.0892461197339246	-0.480521545647465	0.706471792893514	0.49657334917187
2	128846028	129061339	HAP_6	0.158536585365854	0.0449758301964093	0.462980509997574	0.92263384665812
2	128883483	129099067	HAP_1	0.146341463414634	0.330667124877023	0.579152152512286	0.568177592078055
2	128883483	129099067	HAP_2	0.0892461197339246	-0.480521545647465	0.706471792893514	0.49657334917187
2	128883483	129099067	HAP_3	0.102549889135255	0.702116561108964	0.844998591744548	0.406248387504012
2	128883483	129099067	HAP_4	0.121951219512195	-0.724255661853569	0.749040519744089	0.333851393306009
2	128883483	129099067	HAP_5	0.159090909090909	0.0449758301964093	0.462980509997574	0.92263384665812
2	128883483	129099067	HAP_6	0.0809312638580931	0.0815337596352356	0.993162254142777	0.93458956494858
2	128927554	129145147	HAP_1	0.08980044345898	-0.480521545647465	0.706471792893514	0.49657334917187
2	128927554	129145147	HAP_2	0.0809312638580931	0.0815337596352356	0.993162254142777	0.93458956494858
2	128927554	129145147	HAP_3	0.146341463414634	0.226565590598868	0.56072467759202	0.686266857471138
2	128927554	129145147	HAP_4	0.124168514412417	-0.724255661853569	0.749040519744089	0.333851393306009
2	128927554	129145147	HAP_5	0.16019955654102	0.0449758301964093	0.462980509997574	0.92263384665812
2	128927554	129145147	HAP_6	0.1019955654102	0.702116561108964	0.844998591744548	0.406248387504012
2	129014548	129197204	HAP_1	0.0864745011086474	0.0815337596352356	0.993162254142777	0.93458956494858
2	129014548	129197204	HAP_2	0.14689578713969	0.366469244880753	0.544545453113298	0.501133689733259
2	129014548	129197204	HAP_3	0.164634146341463	-0.00904248572596985	0.453815860629408	0.984107313225369
2	129014548	129197204	HAP_4	0.140243902439024	-0.993306213679316	0.646106300116663	0.12455788010619
2	129014548	129197204	HAP_5	0.105321507760532	0.834883339272534	0.789900859042425	0.290822903814974
2	129014548	129197204	HAP_6	0.0892461197339246	-0.480521545647465	0.706471792893514	0.49657334917187
2	129087645	129246407	HAP_1	0.261086474501109	0.318113548747506	0.2994989166686	0.288454867628406
2	129087645	129246407	HAP_2	0.120842572062084	-0.724255661853569	0.749040519744089	0.333851393306009
2	129087645	129246407	HAP_3	0.08980044345898	-0.480521545647465	0.706471792893514	0.49657334917187
2	129087645	129246407	HAP_4	0.164634146341463	-0.00904248572596985	0.453815860629408	0.984107313225369
2	129087645	129246407	HAP_5	0.0864745011086474	0.0815337596352356	0.993162254142777	0.93458956494858
2	129134451	129305652	HAP_1	0.08980044345898	-0.480521545647465	0.706471792893514	0.49657334917187
2	129134451	129305652	HAP_2	0.120288248337029	-0.724255661853569	0.749040519744089	0.333851393306009
2	129134451	129305652	HAP_3	0.0875831485587583	0.0815337596352356	0.993162254142777	0.93458956494858
2	129134451	129305652	HAP_4	0.164634146341463	-0.00904248572596985	0.453815860629408	0.984107313225369
2	129134451	129305652	HAP_5	0.1480044345898	0.366469244880753	0.544545453113298	0.501133689733259
2	129134451	129305652	HAP_6	0.114190687361419	0.834883339272534	0.789900859042425	0.290822903814974
2	129180032	129373489	HAP_1	0.165188470066519	-0.00904248572596985	0.453815860629408	0.984107313225369
2	129180032	129373489	HAP_2	0.120288248337029	-0.724255661853569	0.749040519744089	0.333851393306009
2	129180032	129373489	HAP_3	0.1480044345898	0.366469244880753	0.544545453113298	0.501133689733259
2	129180032	129373489	HAP_4	0.112527716186253	0.834883339272534	0.789900859042425	0.290822903814974
2	129180032	129373489	HAP_5	0.0903547671840355	-0.480521545647465	0.706471792893514	0.49657334917187
2	129180032	129373489	HAP_6	0.0875831485587583	0.0815337596352356	0.993162254142777	0.93458956494858
2	129234858	129448767	HAP_1	0.165188470066519	-0.00904248572596985	0.453815860629408	0.984107313225369
2	129234858	129448767	HAP_2	0.1480044345898	0.366469244880753	0.544545453113298	0.501133689733259
2	129234858	129448767	HAP_3	0.120842572062084	1.07050242984718	0.745406799025927	0.151316613957671
2	129234858	129448767	HAP_4	0.120842572062084	-0.724255661853569	0.749040519744089	0.333851393306009
2	129234858	129448767	HAP_5	0.0925720620842572	-0.423426374214489	0.674609029747215	0.530386643824092
2	129234858	129448767	HAP_6	0.0875831485587583	0.0815337596352356	0.993162254142777	0.93458956494858
2	129283936	129514375	HAP_1	0.156319290465632	-0.8785168799822	0.533850002717908	0.100194476931728
2	129283936	129514375	HAP_2	0.164079822616408	-0.00904248572596985	0.453815860629408	0.984107313225369
2	129283936	129514375	HAP_3	0.0875831485587583	0.0815337596352356	0.993162254142777	0.93458956494858
2	129283936	129514375	HAP_4	0.156873614190687	0.187250048203154	0.492897318295481	0.704112858769455
2	129283936	129514375	HAP_5	0.113636363636364	-0.413766815100038	0.561220234837269	0.461157069064984
2	129283936	129514375	HAP_6	0.112527716186253	0.834883339272534	0.789900859042425	0.290822903814974
2	129359443	129574949	HAP_1	0.112527716186253	0.834883339272534	0.789900859042425	0.290822903814974
2	129359443	129574949	HAP_2	0.0903547671840355	-0.480521545647465	0.706471792893514	0.49657334917187
2	129359443	129574949	HAP_3	0.321507760532151	-0.026132736390872	0.246069132611475	0.915447002658473
2	129359443	129574949	HAP_4	0.138580931263858	-0.724683762435597	0.529647097683787	0.171583007732634
2	129359443	129574949	HAP_5	0.12139689578714	-0.724255661853569	0.749040519744089	0.333851393306009
2	129422055	129635519	HAP_1	0.321507760532151	-0.026132736390872	0.246069132611475	0.915447002658473
2	129422055	129635519	HAP_2	0.134146341463415	-0.736586375193468	0.710186603049581	0.299937257571908
2	129422055	129635519	HAP_3	0.169068736141907	0.102761146181407	0.444224676263817	0.817114030104919
2	129422055	129635519	HAP_4	0.112527716186253	0.834883339272534	0.789900859042425	0.290822903814974
2	129422055	129635519	HAP_5	0.0903547671840355	-0.480521545647465	0.706471792893514	0.49657334917187
2	129487813	129690109	HAP_1	0.123059866962306	0.248831406229122	0.648275062635657	0.701191671100785
2	129487813	129690109	HAP_2	0.189024390243902	0.199548941912118	0.399252325372294	0.617334953288678
2	129487813	129690109	HAP_3	0.112527716186253	0.834883339272534	0.789900859042425	0.290822903814974
2	129487813	129690109	HAP_4	0.0903547671840355	-0.480521545647465	0.706471792893514	0.49657334917187
2	129487813	129690109	HAP_5	0.133592017738359	-0.736586375193468	0.710186603049581	0.299937257571908
2	129487813	129690109	HAP_6	0.169068736141907	0.102761146181407	0.444224676263817	0.817114030104919
2	129554103	129749167	HAP_1	0.120288248337029	-0.724255661853569	0.749040519744089	0.333851393306009
2	129554103	129749167	HAP_2	0.120842572062084	0.248831406229122	0.648275062635657	0.701191671100785
2	129554103	129749167	HAP_3	0.220066518847007	0.230185588601459	0.359189842696263	0.521787511355182
2	129554103	129749167	HAP_4	0.0903547671840355	-0.480521545647465	0.706471792893514	0.49657334917187
2	129554103	129749167	HAP_5	0.132483370288248	0.558079674933502	0.580998034336419	0.337037910700007
2	129611569	129813707	HAP_1	0.120288248337029	0.248831406229122	0.648275062635657	0.701191671100785
2	129611569	129813707	HAP_2	0.162416851441242	0.0167381537465209	0.462608667779124	0.971145280217614
2	129611569	129813707	HAP_3	0.120288248337029	-0.724255661853569	0.749040519744089	0.333851393306009
2	129611569	129813707	HAP_4	0.0903547671840355	-0.480521545647465	0.706471792893514	0.49657334917187
2	129611569	129813707	HAP_5	0.0953436807095344	0.0815337596352356	0.993162254142777	0.93458956494858
2	129671807	129882083	HAP_1	0.125831485587583	-0.599747881610344	0.710706260057627	0.398965771285013
2	129671807	129882083	HAP_2	0.127494456762749	0.427640374391051	0.600425516880044	0.476509947044208
2	129671807	129882083	HAP_3	0.0942350332594235	0.0815337596352356	0.993162254142777	0.93458956494858
2	129671807	129882083	HAP_4	0.0903547671840355	-0.480521545647465	0.706471792893514	0.49657334917187
2	129671807	129882083	HAP_5	0.162416851441242	0.0167381537465209	0.462608667779124	0.971145280217614
2	129728428	129914119	HAP_1	0.0942350332594235	0.0815337596352356	0.993162254142777	0.93458956494858
2	129728428	129914119	HAP_2	0.123614190687361	-0.724255661853569	0.749040519744089	0.333851393306009
2	129728428	129914119	HAP_3	0.127494456762749	0.427640374391051	0.600425516880044	0.476509947044208
2	129728428	129914119	HAP_4	0.106984478935698	0.0497088165206014	0.62067722413009	0.936185267078138
2	129728428	129914119	HAP_5	0.162416851441242	0.0167381537465209	0.462608667779124	0.971145280217614
2	129728428	129914119	HAP_6	0.0903547671840355	-0.480521545647465	0.706471792893514	0.49657334917187
2	129789595	129942937	HAP_1	0.0903547671840355	-0.480521545647465	0.706471792893514	0.49657334917187
2	129789595	129942937	HAP_2	0.0947893569844789	0.0815337596352356	0.993162254142777	0.93458956494858
2	129789595	129942937	HAP_3	0.123614190687361	-0.724255661853569	0.749040519744089	0.333851393306009
2	129789595	129942937	HAP_4	0.130266075388027	0.137956674042249	0.581416948678514	0.812496832358243
2	129789595	129942937	HAP_5	0.162416851441242	0.0167381537465209	0.462608667779124	0.971145280217614
2	129789595	129942937	HAP_6	0.108093126385809	0.0497088165206014	0.62067722413009	0.936185267078138
2	129863725	129962242	HAP_1	0.161862527716186	0.229617398268534	0.450328969390074	0.61025639228461
2	129863725	129962242	HAP_2	0.0903547671840355	-0.480521545647465	0.706471792893514	0.49657334917187
2	129863725	129962242	HAP_3	0.0953436807095344	0.0815337596352356	0.993162254142777	0.93458956494858
2	129863725	129962242	HAP_4	0.129157427937916	-0.792468478383563	0.710652344157639	0.265096837072168
2	129863725	129962242	HAP_5	0.33370288248337	0.150964759378433	0.234170666676352	0.519301962281304
2	129904645	130000793	HAP_1	0.120842572062084	-0.724255661853569	0.749040519744089	0.333851393306009
2	129904645	130000793	HAP_2	0.0903547671840355	-0.480521545647465	0.706471792893514	0.49657334917187
2	129904645	130000793	HAP_3	0.0953436807095344	0.0815337596352356	0.993162254142777	0.93458956494858
2	129904645	130000793	HAP_4	0.157982261640798	0.213905993277457	0.493425551435588	0.664747879172579
2	129904645	130000793	HAP_5	0.175166297117517	0.091690977367148	0.412829719656289	0.824284227576564
2	129904645	130000793	HAP_6	0.0798226164079823	0.433982379511253	0.996382057436114	0.66326303118479
2	129904645	130000793	HAP_7	0.082039911308204	-0.383577638916819	0.786968836824733	0.626086931546849
2	129927836	130029949	HAP_1	0.157982261640798	0.213905993277457	0.493425551435588	0.664747879172579
2	129927836	130029949	HAP_2	0.170177383592018	0.262641115214752	0.419809581757499	0.531725029789922
2	129927836	130029949	HAP_3	0.120842572062084	-0.724255661853569	0.749040519744089	0.333851393306009
2	129927836	130029949	HAP_4	0.0953436807095344	0.0815337596352356	0.993162254142777	0.93458956494858
2	129927836	130029949	HAP_5	0.0903547671840355	-0.480521545647465	0.706471792893514	0.49657334917187
2	129927836	130029949	HAP_6	0.122505543237251	-0.682345946730029	0.563540592432468	0.226286378360503
2	129927836	130029949	HAP_7	0.082039911308204	-0.383577638916819	0.786968836824733	0.626086931546849
2	129955950	130091808	HAP_1	0.157982261640798	0.213905993277457	0.493425551435588	0.664747879172579
2	129955950	130091808	HAP_2	0.133592017738359	0.0692748613921914	0.530433462949335	0.896120914438901
2	129955950	130091808	HAP_3	0.0953436807095344	0.0815337596352356	0.993162254142777	0.93458956494858
2	129955950	130091808	HAP_4	0.0903547671840355	-0.480521545647465	0.706471792893514	0.49657334917187
2	129955950	130091808	HAP_5	0.0814855875831486	-0.383577638916819	0.786968836824733	0.626086931546849
2	129955950	130091808	HAP_6	0.120842572062084	-0.724255661853569	0.749040519744089	0.333851393306009
2	129985802	130144311	HAP_1	0.133592017738359	0.0692748613921914	0.530433462949335	0.896120914438901
2	129985802	130144311	HAP_2	0.0814855875831486	-0.383577638916819	0.786968836824733	0.626086931546849
2	129985802	130144311	HAP_3	0.0953436807095344	0.0815337596352356	0.993162254142777	0.93458956494858
2	129985802	130144311	HAP_4	0.0903547671840355	-0.480521545647465	0.706471792893514	0.49657334917187
2	129985802	130144311	HAP_5	0.223392461197339	0.0326028492941465	0.341113960317316	0.923877606141649
2	129985802	130144311	HAP_6	0.120842572062084	-0.724255661853569	0.749040519744089	0.333851393306009
2	130020163	130188149	HAP_1	0.08980044345898	-0.480521545647465	0.706471792893514	0.49657334917187
2	130020163	130188149	HAP_2	0.121951219512195	-0.0722757108487715	0.624254530001817	0.907853656117739
2	130020163	130188149	HAP_3	0.0814855875831486	-0.383577638916819	0.786968836824733	0.626086931546849
2	130020163	130188149	HAP_4	0.0953436807095344	0.0815337596352356	0.993162254142777	0.93458956494858
2	130020163	130188149	HAP_5	0.120842572062084	-0.724255661853569	0.749040519744089	0.333851393306009
2	130020163	130188149	HAP_6	0.127494456762749	0.0477726455604666	0.647833178324743	0.941232105789006
2	130064753	130222407	HAP_1	0.128048780487805	0.0477726455604666	0.647833178324743	0.941232105789006
2	130064753	130222407	HAP_2	0.08980044345898	-0.480521545647465	0.706471792893514	0.49657334917187
2	130064753	130222407	HAP_3	0.0814855875831486	-0.383577638916819	0.786968836824733	0.626086931546849
2	130064753	130222407	HAP_4	0.121951219512195	-0.0722757108487715	0.624254530001817	0.907853656117739
2	130064753	130222407	HAP_5	0.120842572062084	-0.724255661853569	0.749040519744089	0.333851393306009
2	130064753	130222407	HAP_6	0.0953436807095344	0.0815337596352356	0.993162254142777	0.93458956494858
2	130132923	130253301	HAP_1	0.0814855875831486	-0.383577638916819	0.786968836824733	0.626086931546849
2	130132923	130253301	HAP_2	0.121951219512195	-0.0722757108487715	0.624254530001817	0.907853656117739
2	130132923	130253301	HAP_3	0.120842572062084	-0.724255661853569	0.749040519744089	0.333851393306009
2	130132923	130253301	HAP_4	0.0953436807095344	0.0815337596352356	0.993162254142777	0.93458956494858
2	130132923	130253301	HAP_5	0.128048780487805	0.0477726455604666	0.647833178324743	0.941232105789006
2	130132923	130253301	HAP_6	0.08980044345898	-0.480521545647465	0.706471792893514	0.49657334917187
2	130172387	130289639	HAP_1	0.0665188470066519	-1.51453987155818	1.00156213260739	0.130844059512834
2	130172387	130289639	HAP_2	0.124168514412417	-0.0722757108487715	0.624254530001817	0.907853656117739
2	130172387	130289639	HAP_3	0.137472283813747	0.32357794370867	0.622004535413299	0.603041174642322
2	130172387	130289639	HAP_4	0.08980044345898	-0.480521545647465	0.706471792893514	0.49657334917187
2	130172387	130289639	HAP_5	0.0953436807095344	0.0815337596352356	0.993162254142777	0.93458956494858
2	130172387	130289639	HAP_6	0.0825942350332594	-0.383577638916819	0.786968836824733	0.626086931546849
2	130172387	130289639	HAP_7	0.208425720620843	-0.446897212971205	0.405954622527618	0.271257708530432
2	130206118	130315016	HAP_1	0.0825942350332594	-0.383577638916819	0.786968836824733	0.626086931546849
2	130206118	130315016	HAP_2	0.136363636363636	-0.90684619863696	0.712226641671664	0.203260369247273
2	130206118	130315016	HAP_3	0.0665188470066519	-1.51453987155818	1.00156213260739	0.130844059512834
2	130206118	130315016	HAP_4	0.124168514412417	-0.0722757108487715	0.624254530001817	0.907853656117739
2	130206118	130315016	HAP_5	0.137472283813747	0.32357794370867	0.622004535413299	0.603041174642322
2	130206118	130315016	HAP_6	0.08980044345898	-0.480521545647465	0.706471792893514	0.49657334917187
2	130206118	130315016	HAP_7	0.0953436807095344	0.0815337596352356	0.993162254142777	0.93458956494858
2	130246495	130401807	HAP_1	0.082039911308204	-0.383577638916819	0.786968836824733	0.626086931546849
2	130246495	130401807	HAP_2	0.0953436807095344	0.0815337596352356	0.993162254142777	0.93458956494858
2	130246495	130401807	HAP_3	0.123059866962306	-0.0722757108487715	0.624254530001817	0.907853656117739
2	130246495	130401807	HAP_4	0.136363636363636	0.32357794370867	0.622004535413299	0.603041174642322
2	130246495	130401807	HAP_5	0.116962305986696	-0.724255661853569	0.749040519744089	0.333851393306009
2	130246495	130401807	HAP_6	0.0903547671840355	-0.480521545647465	0.706471792893514	0.49657334917187
2	130271596	130461939	HAP_1	0.135254988913525	0.32357794370867	0.622004535413299	0.603041174642322
2	130271596	130461939	HAP_2	0.0792682926829268	-0.665788172976144	0.839808010396317	0.428113933807283
2	130271596	130461939	HAP_3	0.114745011086475	-1.05093998891839	0.795005629247234	0.186532258605212
2	130271596	130461939	HAP_4	0.08980044345898	-0.480521545647465	0.706471792893514	0.49657334917187
2	130271596	130461939	HAP_5	0.120288248337029	-0.0722757108487715	0.624254530001817	0.907853656117739
2	130311736	130531054	HAP_1	0.12139689578714	-0.139430527027939	0.647470560984884	0.829546562231168
2	130311736	130531054	HAP_2	0.135254988913525	0.32357794370867	0.622004535413299	0.603041174642322
2	130311736	130531054	HAP_3	0.114745011086475	-1.05093998891839	0.795005629247234	0.186532258605212
2	130311736	130531054	HAP_4	0.0892461197339246	-0.480521545647465	0.706471792893514	0.49657334917187
2	130375143	130597293	HAP_1	0.114190687361419	-1.05093998891839	0.795005629247234	0.186532258605212
2	130375143	130597293	HAP_2	0.135254988913525	0.32357794370867	0.622004535413299	0.603041174642322
2	130375143	130597293	HAP_3	0.123059866962306	-0.139430527027939	0.647470560984884	0.829546562231168
2	130375143	130597293	HAP_4	0.0886917960088692	-0.480521545647465	0.706471792893514	0.49657334917187
2	130447979	130652743	HAP_1	0.08980044345898	-0.480521545647465	0.706471792893514	0.49657334917187
2	130447979	130652743	HAP_2	0.123059866962306	-0.139430527027939	0.647470560984884	0.829546562231168
2	130447979	130652743	HAP_3	0.112527716186253	-1.05093998891839	0.795005629247234	0.186532258605212
2	130447979	130652743	HAP_4	0.130820399113082	0.32357794370867	0.622004535413299	0.603041174642322
2	130515871	130714371	HAP_1	0.110864745011086	-1.05093998891839	0.795005629247234	0.186532258605212
2	130515871	130714371	HAP_2	0.149667405764967	0.202784829983085	0.544397648747058	0.709613899192669
2	130515871	130714371	HAP_3	0.131374722838137	0.32357794370867	0.622004535413299	0.603041174642322
2	130515871	130714371	HAP_4	0.0903547671840355	-0.480521545647465	0.706471792893514	0.49657334917187
2	130583378	130764511	HAP_1	0.242239467849224	0.0281144971210596	0.341848277023368	0.934472297098326
2	130583378	130764511	HAP_2	0.109756097560976	-0.133574226034399	0.674259579470242	0.843008166243048
2	130583378	130764511	HAP_3	0.0914634146341463	-0.480521545647465	0.706471792893514	0.49657334917187
2	130583378	130764511	HAP_4	0.15410199556541	0.268698655398451	0.502077454564815	0.592663580544927
2	130639020	130805298	HAP_1	0.0914634146341463	-0.480521545647465	0.706471792893514	0.49657334917187
2	130639020	130805298	HAP_2	0.15410199556541	0.268698655398451	0.502077454564815	0.592663580544927
2	130639020	130805298	HAP_3	0.250554323725055	0.020350811553224	0.338381214057772	0.952056318413295
2	130639020	130805298	HAP_4	0.114190687361419	-0.133574226034399	0.674259579470242	0.843008166243048
2	130699006	130826578	HAP_1	0.254988913525499	0.0251269792450143	0.323629745484479	0.938130994530109
2	130699006	130826578	HAP_2	0.0914634146341463	-0.480521545647465	0.706471792893514	0.49657334917187
2	130699006	130826578	HAP_3	0.248891352549889	0.020350811553224	0.338381214057772	0.952056318413295
2	130699006	130826578	HAP_4	0.114190687361419	-0.133574226034399	0.674259579470242	0.843008166243048
2	130741051	130882161	HAP_1	0.259423503325942	-0.0291678226738009	0.318291355411871	0.927005705595486
2	130741051	130882161	HAP_2	0.0914634146341463	-0.480521545647465	0.706471792893514	0.49657334917187
2	130741051	130882161	HAP_3	0.119733924611973	0.0324312394256575	0.545340022594672	0.952591317371287
2	130741051	130882161	HAP_4	0.237250554323725	-0.192712474013441	0.353754412948057	0.58605284451061
2	130791661	130934149	HAP_1	0.111973392461197	-1.05093998891839	0.795005629247234	0.186532258605212
2	130791661	130934149	HAP_2	0.0864745011086474	0.727621316266057	0.909317345462981	0.423817889694062
2	130791661	130934149	HAP_3	0.0909090909090909	-0.480521545647465	0.706471792893514	0.49657334917187
2	130791661	130934149	HAP_4	0.156873614190687	0.334239803767043	0.436204081864241	0.443733116632136
2	130791661	130934149	HAP_5	0.242793791574279	0.24862175940199	0.343043239990564	0.468794023658512
2	130819442	130990596	HAP_1	0.127494456762749	0.47039964830648	0.548268074421652	0.391138173076623
2	130819442	130990596	HAP_2	0.117516629711752	-0.485052650549323	0.851205416795215	0.56892879095912
2	130819442	130990596	HAP_3	0.0942350332594235	0.0922080186910284	0.747183770869625	0.901812378845132
2	130819442	130990596	HAP_4	0.167405764966741	0.531809460091063	0.457990250397732	0.245880091300424
2	130819442	130990596	HAP_5	0.101441241685144	-0.571547837630885	0.674888487238026	0.397291351253475
2	130863894	131051304	HAP_1	0.110864745011086	-0.485052650549323	0.851205416795215	0.56892879095912
2	130863894	131051304	HAP_2	0.0925720620842572	0.0922080186910284	0.747183770869625	0.901812378845132
2	130863894	131051304	HAP_3	0.143569844789357	0.141142615147579	0.529237766493251	0.789769416679651
2	130863894	131051304	HAP_4	0.136917960088692	-0.41562871512395	0.599370151839101	0.488213052438256
2	130915120	131085157	HAP_1	0.100886917960089	-0.480521545647465	0.706471792893514	0.49657334917187
2	130915120	131085157	HAP_2	0.110864745011086	-0.485052650549323	0.851205416795215	0.56892879095912
2	130915120	131085157	HAP_3	0.0931263858093126	0.0922080186910284	0.747183770869625	0.901812378845132
2	130915120	131085157	HAP_4	0.143569844789357	0.141142615147579	0.529237766493251	0.789769416679651
2	130965611	131128997	HAP_1	0.152439024390244	-0.193592783176635	0.490106169061651	0.692936366884349
2	130965611	131128997	HAP_2	0.101441241685144	-0.480521545647465	0.706471792893514	0.49657334917187
2	130965611	131128997	HAP_3	0.112527716186253	-1.05093998891839	0.795005629247234	0.186532258605212
2	130965611	131128997	HAP_4	0.0886917960088692	-0.273294702407691	0.792037044362713	0.730136199531753
2	131039301	131179880	HAP_1	0.190687361419069	-0.334570737152141	0.39460268244148	0.396740053864189
2	131039301	131179880	HAP_2	0.0892461197339246	-0.273294702407691	0.792037044362713	0.730136199531753
2	131039301	131179880	HAP_3	0.112527716186253	-1.05093998891839	0.795005629247234	0.186532258605212
2	131039301	131179880	HAP_4	0.104767184035477	-0.138877734027612	0.674253611341045	0.836859513548912
2	131073333	131212868	HAP_1	0.11529933481153	-0.556202486653331	0.749935844188681	0.458485147290513
2	131073333	131212868	HAP_2	0.192350332594235	-0.115231127917959	0.393697361420084	0.76982770990622
2	131073333	131212868	HAP_3	0.0892461197339246	-0.273294702407691	0.792037044362713	0.730136199531753
2	131073333	131212868	HAP_4	0.104767184035477	-0.138877734027612	0.674253611341045	0.836859513548912
2	131111763	131248319	HAP_1	0.128048780487805	0.61943678725948	0.645308032682076	0.337362165556215
2	131111763	131248319	HAP_2	0.355875831485588	0.204292172953667	0.222397147261184	0.358558332280497
2	131111763	131248319	HAP_3	0.192350332594235	-0.115231127917959	0.393697361420084	0.76982770990622
2	131111763	131248319	HAP_4	0.0892461197339246	-0.273294702407691	0.792037044362713	0.730136199531753
2	131156581	131300597	HAP_1	0.0936807095343681	0.0922080186910284	0.747183770869625	0.901812378845132
2	131156581	131300597	HAP_2	0.192350332594235	-0.115231127917959	0.393697361420084	0.76982770990622
2	131156581	131300597	HAP_3	0.12860310421286	0.61943678725948	0.645308032682076	0.337362165556215
2	131156581	131300597	HAP_4	0.387472283813747	0.259080976568068	0.207551938551038	0.212260637524926
2	131204479	131330908	HAP_1	0.306541019955654	-0.0601401845259669	0.263513443320523	0.819524314621997
2	131204479	131330908	HAP_2	0.0936807095343681	0.0922080186910284	0.747183770869625	0.901812378845132
2	131204479	131330908	HAP_3	0.288248337028825	0.156801235158422	0.262724148965154	0.550773907484459
2	131204479	131330908	HAP_4	0.165188470066519	0.529863676636555	0.50348001415004	0.29290083918689
2	131232272	131378762	HAP_1	0.0936807095343681	0.0922080186910284	0.747183770869625	0.901812378845132
2	131232272	131378762	HAP_2	0.166851441241685	-0.169370344954502	0.4506867368206	0.707151499939351
2	131232272	131378762	HAP_3	0.271618625277162	0.00124665539770482	0.293597761407352	0.996613038134829
2	131232272	131378762	HAP_4	0.0875831485587583	1.17421931254907	0.995821320484919	0.238655284601489
2	131287537	131436572	HAP_1	0.167405764966741	-0.0358902789898276	0.470628345362955	0.939229133900219
2	131287537	131436572	HAP_2	0.104767184035477	-0.473829427669831	0.706364714625247	0.502522201366502
2	131287537	131436572	HAP_3	0.0936807095343681	0.0922080186910284	0.747183770869625	0.901812378845132
2	131287537	131436572	HAP_4	0.166851441241685	-0.169370344954502	0.4506867368206	0.707151499939351
2	131321188	131496627	HAP_1	0.0936807095343681	0.0922080186910284	0.747183770869625	0.901812378845132
2	131321188	131496627	HAP_2	0.115853658536585	-0.556202486653331	0.749935844188681	0.458485147290513
2	131321188	131496627	HAP_3	0.104767184035477	-0.473829427669831	0.706364714625247	0.502522201366502
2	131321188	131496627	HAP_4	0.166851441241685	-0.169370344954502	0.4506867368206	0.707151499939351
2	131354994	131560093	HAP_1	0.0936807095343681	0.0922080186910284	0.747183770869625	0.901812378845132
2	131354994	131560093	HAP_2	0.115853658536585	-0.556202486653331	0.749935844188681	0.458485147290513
2	131354994	131560093	HAP_3	0.104767184035477	-0.473829427669831	0.706364714625247	0.502522201366502
2	131354994	131560093	HAP_4	0.166851441241685	-0.169370344954502	0.4506867368206	0.707151499939351
2	131419329	131640703	HAP_1	0.0936807095343681	0.0922080186910284	0.747183770869625	0.901812378845132
2	131419329	131640703	HAP_2	0.104767184035477	-0.473829427669831	0.706364714625247	0.502522201366502
2	131419329	131640703	HAP_3	0.218957871396896	0.204382414867898	0.346500568269742	0.555442929178266
2	131419329	131640703	HAP_4	0.114745011086475	-0.556202486653331	0.749935844188681	0.458485147290513
2	131485302	131691473	HAP_1	0.104767184035477	-0.473829427669831	0.706364714625247	0.502522201366502
2	131485302	131691473	HAP_2	0.225055432372506	0.207136475204088	0.336110921530729	0.537871356348737
2	131485302	131691473	HAP_3	0.0936807095343681	0.0922080186910284	0.747183770869625	0.901812378845132
2	131485302	131691473	HAP_4	0.114745011086475	-0.556202486653331	0.749935844188681	0.458485147290513
2	131544694	131766961	HAP_1	0.225055432372506	0.207136475204088	0.336110921530729	0.537871356348737
2	131544694	131766961	HAP_2	0.0936807095343681	0.0922080186910284	0.747183770869625	0.901812378845132
2	131544694	131766961	HAP_3	0.115853658536585	-0.556202486653331	0.749935844188681	0.458485147290513
2	131544694	131766961	HAP_4	0.104767184035477	-0.473829427669831	0.706364714625247	0.502522201366502
2	131608027	131836746	HAP_1	0.226164079822616	0.222175382106524	0.332793108683643	0.504557035332306
2	131608027	131836746	HAP_2	0.104767184035477	-0.473829427669831	0.706364714625247	0.502522201366502
2	131608027	131836746	HAP_3	0.116407982261641	-0.556202486653331	0.749935844188681	0.458485147290513
2	131608027	131836746	HAP_4	0.104212860310421	-0.316068721324015	0.793681535380089	0.690555413600924
2	131608027	131836746	HAP_5	0.0936807095343681	0.0922080186910284	0.747183770869625	0.901812378845132
2	131676179	131913015	HAP_1	0.115853658536585	-0.650959421475303	0.71083484567847	0.360037208204316
2	131676179	131913015	HAP_2	0.111419068736142	-0.489522858471986	0.748046025235839	0.513022065130351
2	131676179	131913015	HAP_3	0.360310421286031	-0.134373772326468	0.232447900507354	0.56335566438816
2	131676179	131913015	HAP_4	0.0936807095343681	0.0922080186910284	0.747183770869625	0.901812378845132
2	131742341	131967103	HAP_1	0.0931263858093126	0.0922080186910284	0.747183770869625	0.901812378845132
2	131742341	131967103	HAP_2	0.518847006651885	0.133870372861203	0.173703940078736	0.441100641336677
2	131742341	131967103	HAP_3	0.115853658536585	-0.650959421475303	0.71083484567847	0.360037208204316
2	131810800	131995137	HAP_1	0.115853658536585	-0.650959421475303	0.71083484567847	0.360037208204316
2	131810800	131995137	HAP_2	0.226164079822616	0.231887442230281	0.336079023416082	0.490387517216597
2	131810800	131995137	HAP_3	0.184035476718404	-0.0201879261069417	0.389748684683317	0.95870185002032
2	131810800	131995137	HAP_4	0.0936807095343681	0.0922080186910284	0.747183770869625	0.901812378845132
2	131894080	132035786	HAP_1	0.218957871396896	0.267157180846859	0.346378079328411	0.440741321596631
2	131894080	132035786	HAP_2	0.184035476718404	-0.0201879261069417	0.389748684683317	0.95870185002032
2	131894080	132035786	HAP_3	0.0936807095343681	0.0922080186910284	0.747183770869625	0.901812378845132
2	131894080	132035786	HAP_4	0.114190687361419	-0.650959421475303	0.71083484567847	0.360037208204316
2	131947877	132078806	HAP_1	0.226164079822616	0.273570924095465	0.342737862956571	0.424971729361336
2	131947877	132078806	HAP_2	0.182372505543237	-0.0201879261069417	0.389748684683317	0.95870185002032
2	131947877	132078806	HAP_3	0.078159645232816	0.155586245916976	0.995234040230915	0.875807367137638
2	131947877	132078806	HAP_4	0.108093126385809	-0.556202486653331	0.749935844188681	0.458485147290513
2	131947877	132078806	HAP_5	0.10920177383592	0.0731137248124267	0.99606564395987	0.941502326856667
2	131985166	132124178	HAP_1	0.10920177383592	-0.66093636513105	0.711509121035328	0.353181738828009
2	131985166	132124178	HAP_2	0.218957871396896	0.267157180846859	0.346378079328411	0.440741321596631
2	131985166	132124178	HAP_3	0.078159645232816	0.155586245916976	0.995234040230915	0.875807367137638
2	131985166	132124178	HAP_4	0.183481152993348	-0.0201879261069417	0.389748684683317	0.95870185002032
2	131985166	132124178	HAP_5	0.10920177383592	0.0731137248124267	0.99606564395987	0.941502326856667
2	132021522	132182899	HAP_1	0.180709534368071	-0.0106977992549482	0.395583775658725	0.978431451862741
2	132021522	132182899	HAP_2	0.110310421286031	-0.66093636513105	0.711509121035328	0.353181738828009
2	132021522	132182899	HAP_3	0.10920177383592	0.0731137248124267	0.99606564395987	0.941502326856667
2	132021522	132182899	HAP_4	0.0776053215077605	0.155586245916976	0.995234040230915	0.875807367137638
2	132021522	132182899	HAP_5	0.208980044345898	0.377557304562592	0.363293245566379	0.298964907683777
2	132068957	132222766	HAP_1	0.10920177383592	0.0731137248124267	0.99606564395987	0.941502326856667
2	132068957	132222766	HAP_2	0.10920177383592	-0.66093636513105	0.711509121035328	0.353181738828009
2	132068957	132222766	HAP_3	0.186807095343681	0.0935114021106039	0.384861842610843	0.808081626385798
2	132068957	132222766	HAP_4	0.205654101995565	0.266812051062786	0.372556939541192	0.474077861190401
2	132068957	132222766	HAP_5	0.0936807095343681	-0.0300868632972793	0.790433124392186	0.969645384686639
2	132108172	132276761	HAP_1	0.186252771618625	0.0935114021106039	0.384861842610843	0.808081626385798
2	132108172	132276761	HAP_2	0.11529933481153	-0.57745291929055	0.622081365609131	0.353524948377718
2	132108172	132276761	HAP_3	0.10920177383592	0.0731137248124267	0.99606564395987	0.941502326856667
2	132108172	132276761	HAP_4	0.0942350332594235	-0.0300868632972793	0.790433124392186	0.969645384686639
2	132165634	132333456	HAP_1	0.109756097560976	0.0731137248124267	0.99606564395987	0.941502326856667
2	132165634	132333456	HAP_2	0.0942350332594235	-0.0300868632972793	0.790433124392186	0.969645384686639
2	132165634	132333456	HAP_3	0.185144124168514	0.124113324673307	0.390321040174287	0.750576649321537
2	132165634	132333456	HAP_4	0.115853658536585	-0.57745291929055	0.622081365609131	0.353524948377718
2	132214085	132394074	HAP_1	0.111419068736142	-0.578614139116101	0.908316874375672	0.524277163169968
2	132214085	132394074	HAP_2	0.185144124168514	0.124113324673307	0.390321040174287	0.750576649321537
2	132214085	132394074	HAP_3	0.112527716186253	-0.0300868632972793	0.790433124392186	0.969645384686639
2	132214085	132394074	HAP_4	0.11529933481153	-0.57745291929055	0.622081365609131	0.353524948377718
2	132255330	132442891	HAP_1	0.0953436807095344	-0.0300868632972793	0.790433124392186	0.969645384686639
2	132255330	132442891	HAP_2	0.226718403547672	-0.137672871037426	0.345821508108591	0.690649225542119
2	132255330	132442891	HAP_3	0.123614190687361	-0.585062088617746	0.675153005395515	0.3864157364062
2	132255330	132442891	HAP_4	0.162416851441242	0.0347902562755479	0.442995049907475	0.937420809417313
2	132318653	132488547	HAP_1	0.123614190687361	-0.585062088617746	0.675153005395515	0.3864157364062
2	132318653	132488547	HAP_2	0.138580931263858	-0.276058880324149	0.504031982683588	0.584034624389361
2	132318653	132488547	HAP_3	0.0953436807095344	-0.0300868632972793	0.790433124392186	0.969645384686639
2	132318653	132488547	HAP_4	0.226718403547672	-0.137672871037426	0.345821508108591	0.690649225542119
2	132370463	132617108	HAP_1	0.0881374722838137	-0.081341608532229	0.909412131035756	0.928749071815247
2	132370463	132617108	HAP_2	0.0953436807095344	-0.0300868632972793	0.790433124392186	0.969645384686639
2	132370463	132617108	HAP_3	0.245565410199557	0.0493499916350204	0.314136678161251	0.875203917424775
2	132370463	132617108	HAP_4	0.138026607538803	-0.276058880324149	0.504031982683588	0.584034624389361
2	132423740	132643847	HAP_1	0.0881374722838137	-0.081341608532229	0.909412131035756	0.928749071815247
2	132423740	132643847	HAP_2	0.0953436807095344	-0.0300868632972793	0.790433124392186	0.969645384686639
2	132423740	132643847	HAP_3	0.138026607538803	-0.276058880324149	0.504031982683588	0.584034624389361
2	132423740	132643847	HAP_4	0.245565410199557	0.0493499916350204	0.314136678161251	0.875203917424775
2	132477594	132656609	HAP_1	0.138026607538803	-0.276058880324149	0.504031982683588	0.584034624389361
2	132477594	132656609	HAP_2	0.119733924611973	-0.121262059126939	0.621146009249298	0.845262891856678
2	132477594	132656609	HAP_3	0.245565410199557	-0.131761568103587	0.313778744184982	0.674646297178572
2	132477594	132656609	HAP_4	0.0953436807095344	-0.0300868632972793	0.790433124392186	0.969645384686639
2	132508865	132689480	HAP_1	0.169623059866962	-0.121622678713832	0.419631676712034	0.772012367549489
2	132508865	132689480	HAP_2	0.0947893569844789	-0.0300868632972793	0.790433124392186	0.969645384686639
2	132508865	132689480	HAP_3	0.156319290465632	-0.033327778212919	0.486954128168333	0.945449728976451
2	132508865	132689480	HAP_4	0.245565410199557	-0.131761568103587	0.313778744184982	0.674646297178572
2	132638596	132724554	HAP_1	0.0853658536585366	1.22079597347764	0.841178692428306	0.147051318460756
2	132638596	132724554	HAP_2	0.181818181818182	-0.301506497560724	0.369331293656633	0.414514191298988
2	132638596	132724554	HAP_3	0.402439024390244	-0.0965291306575709	0.198922286859618	0.627611121392772
2	132638596	132724554	HAP_4	0.200665188470067	0.167939668924517	0.383800574869002	0.661804207305796
2	132652472	132755675	HAP_1	0.181818181818182	-0.301506497560724	0.369331293656633	0.414514191298988
2	132652472	132755675	HAP_2	0.399667405764967	-0.107971562065987	0.201130052284303	0.591523087109619
2	132652472	132755675	HAP_3	0.0853658536585366	1.22079597347764	0.841178692428306	0.147051318460756
2	132652472	132755675	HAP_4	0.199556541019956	0.231004509315593	0.391886010355647	0.555696720016392
2	132679794	132785571	HAP_1	0.0947893569844789	-0.0300868632972793	0.790433124392186	0.969645384686639
2	132679794	132785571	HAP_2	0.0848115299334812	1.22079597347764	0.841178692428306	0.147051318460756
2	132679794	132785571	HAP_3	0.17960088691796	-0.319352881369159	0.374471649468785	0.393994799506624
2	132679794	132785571	HAP_4	0.399113082039911	-0.104192635533789	0.201693042278275	0.605570783073805
2	132720834	132823668	HAP_1	0.3980044345898	-0.118273237603149	0.202641143789753	0.559598102071115
2	132720834	132823668	HAP_2	0.17960088691796	-0.319352881369159	0.374471649468785	0.393994799506624
2	132720834	132823668	HAP_3	0.0848115299334812	1.22079597347764	0.841178692428306	0.147051318460756
2	132720834	132823668	HAP_4	0.0947893569844789	-0.0300868632972793	0.790433124392186	0.969645384686639
2	132742107	132872371	HAP_1	0.276607538802661	-0.152054516987024	0.275594779974997	0.581270494703237
2	132742107	132872371	HAP_2	0.120842572062084	-0.0659695374912365	0.600738358585538	0.912581598152772
2	132742107	132872371	HAP_3	0.0848115299334812	1.22079597347764	0.841178692428306	0.147051318460756
2	132742107	132872371	HAP_4	0.0947893569844789	-0.0300868632972793	0.790433124392186	0.969645384686639
2	132742107	132872371	HAP_5	0.179046563192905	-0.319352881369159	0.374471649468785	0.393994799506624
2	132776932	132917176	HAP_1	0.276053215077605	-0.152054516987024	0.275594779974997	0.581270494703237
2	132776932	132917176	HAP_2	0.120842572062084	-0.0659695374912365	0.600738358585538	0.912581598152772
2	132776932	132917176	HAP_3	0.17960088691796	-0.301506497560724	0.369331293656633	0.414514191298988
2	132776932	132917176	HAP_4	0.0947893569844789	-0.0300868632972793	0.790433124392186	0.969645384686639
2	132816402	132944752	HAP_1	0.0947893569844789	-0.0300868632972793	0.790433124392186	0.969645384686639
2	132816402	132944752	HAP_2	0.277161862527716	-0.122288520130667	0.273998100313331	0.655480893049808
2	132816402	132944752	HAP_3	0.120842572062084	-0.0659695374912365	0.600738358585538	0.912581598152772
2	132816402	132944752	HAP_4	0.179046563192905	-0.301506497560724	0.369331293656633	0.414514191298988
2	132847942	132979273	HAP_1	0.242239467849224	0.0065403833281105	0.313768529644207	0.983374287459924
2	132847942	132979273	HAP_2	0.162416851441242	-0.0119818829621151	0.434679494982291	0.978015388573479
2	132847942	132979273	HAP_3	0.119179600886918	-0.0659695374912365	0.600738358585538	0.912581598152772
2	132847942	132979273	HAP_4	0.0947893569844789	-0.0300868632972793	0.790433124392186	0.969645384686639
2	132847942	132979273	HAP_5	0.0886917960088692	1.73408547845401	0.840987955850439	0.0395014738733137
2	132897289	133021937	HAP_1	0.118625277161863	0.0654483775604508	0.62323577034095	0.916388519866626
2	132897289	133021937	HAP_2	0.0970066518847007	-0.0300868632972793	0.790433124392186	0.969645384686639
2	132897289	133021937	HAP_3	0.190133037694013	-0.0814451893405906	0.369374588294836	0.825536419524012
2	132897289	133021937	HAP_4	0.0886917960088692	1.73408547845401	0.840987955850439	0.0395014738733137
2	132897289	133021937	HAP_5	0.162416851441242	-0.0119818829621151	0.434679494982291	0.978015388573479
2	132937222	133060241	HAP_1	0.164079822616408	-0.0119818829621151	0.434679494982291	0.978015388573479
2	132937222	133060241	HAP_2	0.118625277161863	0.0654483775604508	0.62323577034095	0.916388519866626
2	132937222	133060241	HAP_3	0.0970066518847007	-0.0300868632972793	0.790433124392186	0.969645384686639
2	132937222	133060241	HAP_4	0.190687361419069	-0.109908791499344	0.364701014802669	0.763205255116543
2	132937222	133060241	HAP_5	0.0892461197339246	-1.28086489686581	0.991651116498841	0.19681452879428
2	132964137	133103042	HAP_1	0.190687361419069	-0.109908791499344	0.364701014802669	0.763205255116543
2	132964137	133103042	HAP_2	0.16629711751663	-0.0339951737207395	0.427543787355814	0.936642701034344
2	132964137	133103042	HAP_3	0.0892461197339246	-1.28086489686581	0.991651116498841	0.19681452879428
2	132964137	133103042	HAP_4	0.128048780487805	0.229268268988544	0.580626373437189	0.693038209008608
2	132964137	133103042	HAP_5	0.0970066518847007	-0.0300868632972793	0.790433124392186	0.969645384686639
2	133001557	133149638	HAP_1	0.152993348115299	0.292026526683816	0.502817123698705	0.561535398622484
2	133001557	133149638	HAP_2	0.19179600886918	-0.109908791499344	0.364701014802669	0.763205255116543
2	133001557	133149638	HAP_3	0.166851441241685	-0.0339951737207395	0.427543787355814	0.936642701034344
2	133001557	133149638	HAP_4	0.0953436807095344	-0.0300868632972793	0.790433124392186	0.969645384686639
2	133001557	133149638	HAP_5	0.0892461197339246	-1.28086489686581	0.991651116498841	0.19681452879428
2	133042262	133198042	HAP_1	0.187361419068736	-0.132940366229245	0.369644816623266	0.719199140091574
2	133042262	133198042	HAP_2	0.0925720620842572	-0.498171244764473	0.911165487613337	0.584694097166972
2	133042262	133198042	HAP_3	0.165742793791574	-0.0479238848126154	0.435423843701614	0.91238456084993
2	133042262	133198042	HAP_4	0.152993348115299	0.292026526683816	0.502817123698705	0.561535398622484
2	133081247	133233332	HAP_1	0.187361419068736	-0.132940366229245	0.369644816623266	0.719199140091574
2	133081247	133233332	HAP_2	0.165742793791574	-0.0479238848126154	0.435423843701614	0.91238456084993
2	133081247	133233332	HAP_3	0.0925720620842572	-0.498171244764473	0.911165487613337	0.584694097166972
2	133081247	133233332	HAP_4	0.152439024390244	0.292026526683816	0.502817123698705	0.561535398622484
2	133136938	133278138	HAP_1	0.151884700665188	0.292026526683816	0.502817123698705	0.561535398622484
2	133136938	133278138	HAP_2	0.129711751662971	0.207160508633382	0.562213909576551	0.712608481182241
2	133136938	133278138	HAP_3	0.165742793791574	-0.0479238848126154	0.435423843701614	0.91238456084993
2	133136938	133278138	HAP_4	0.187361419068736	-0.132940366229245	0.369644816623266	0.719199140091574
2	133177420	133318600	HAP_1	0.195676274944568	-0.255974424749342	0.364609592046465	0.482831296527482
2	133177420	133318600	HAP_2	0.152439024390244	0.292026526683816	0.502817123698705	0.561535398622484
2	133177420	133318600	HAP_3	0.165742793791574	0.0598371746576739	0.428319565850685	0.888926951256511
2	133222481	133360305	HAP_1	0.210643015521064	-0.190107535826134	0.352237857564878	0.589529766656376
2	133222481	133360305	HAP_2	0.155210643015521	0.292026526683816	0.502817123698705	0.561535398622484
2	133222481	133360305	HAP_3	0.169068736141907	0.0243269402592201	0.401085193112107	0.95164935419069
2	133261800	133399113	HAP_1	0.155210643015521	0.292026526683816	0.502817123698705	0.561535398622484
2	133261800	133399113	HAP_2	0.211751662971175	-0.167753871083908	0.34795604770274	0.629844882731129
2	133261800	133399113	HAP_3	0.169623059866962	0.0243269402592201	0.401085193112107	0.95164935419069
2	133306022	133443827	HAP_1	0.138026607538803	-0.896845811432916	0.560320808072151	0.109822272239251
2	133306022	133443827	HAP_2	0.165742793791574	0.0598371746576739	0.428319565850685	0.888926951256511
2	133306022	133443827	HAP_3	0.155210643015521	0.292026526683816	0.502817123698705	0.561535398622484
2	133348572	133514715	HAP_1	0.154656319290466	0.292026526683816	0.502817123698705	0.561535398622484
2	133348572	133514715	HAP_2	0.0936807095343681	-0.821491980931554	0.791077836134328	0.29934460246815
2	133348572	133514715	HAP_3	0.167960088691796	0.00773281222816882	0.420877606947754	0.985345361305062
2	133348572	133514715	HAP_4	0.0920177383592018	-0.498171244764473	0.911165487613337	0.584694097166972
2	133386240	133575446	HAP_1	0.0936807095343681	-0.821491980931554	0.791077836134328	0.29934460246815
2	133386240	133575446	HAP_2	0.0942350332594235	-0.498171244764473	0.911165487613337	0.584694097166972
2	133386240	133575446	HAP_3	0.0992239467849224	0.431869430742906	0.742577327795197	0.560995862974525
2	133386240	133575446	HAP_4	0.154656319290466	0.292026526683816	0.502817123698705	0.561535398622484
2	133386240	133575446	HAP_5	0.0947893569844789	0.00735567880451521	0.791850078886943	0.992590456172863
2	133386240	133575446	HAP_6	0.151330376940133	-0.190805931466967	0.47108429796044	0.6855487545536
2	133423065	133623325	HAP_1	0.151330376940133	-0.190805931466967	0.47108429796044	0.6855487545536
2	133423065	133623325	HAP_2	0.119733924611973	0.190983070798372	0.648776212502158	0.768540591474105
2	133423065	133623325	HAP_3	0.0814855875831486	0.47302669186916	0.787740213967432	0.548335670098576
2	133423065	133623325	HAP_4	0.08980044345898	-0.821491980931554	0.791077836134328	0.29934460246815
2	133423065	133623325	HAP_5	0.154656319290466	0.292026526683816	0.502817123698705	0.561535398622484
2	133423065	133623325	HAP_6	0.0936807095343681	-0.498171244764473	0.911165487613337	0.584694097166972
2	133487750	133659983	HAP_1	0.0809312638580931	0.47302669186916	0.787740213967432	0.548335670098576
2	133487750	133659983	HAP_2	0.112527716186253	-0.0169694043696074	0.623066416325364	0.978278168582804
2	133487750	133659983	HAP_3	0.08980044345898	-0.821491980931554	0.791077836134328	0.29934460246815
2	133487750	133659983	HAP_4	0.0920177383592018	-0.498171244764473	0.911165487613337	0.584694097166972
2	133487750	133659983	HAP_5	0.150776053215078	-0.190805931466967	0.47108429796044	0.6855487545536
2	133560944	133690200	HAP_1	0.151330376940133	-0.190805931466967	0.47108429796044	0.6855487545536
2	133560944	133690200	HAP_2	0.08980044345898	-0.821491980931554	0.791077836134328	0.29934460246815
2	133560944	133690200	HAP_3	0.0809312638580931	0.47302669186916	0.787740213967432	0.548335670098576
2	133560944	133690200	HAP_4	0.112527716186253	-0.0169694043696074	0.623066416325364	0.978278168582804
2	133612120	133740572	HAP_1	0.150776053215078	-0.190805931466967	0.47108429796044	0.6855487545536
2	133612120	133740572	HAP_2	0.08980044345898	-0.821491980931554	0.791077836134328	0.29934460246815
2	133612120	133740572	HAP_3	0.113082039911308	-0.0169694043696074	0.623066416325364	0.978278168582804
2	133612120	133740572	HAP_4	0.0809312638580931	0.47302669186916	0.787740213967432	0.548335670098576
2	133643561	133787466	HAP_1	0.194013303769401	0.199622471131783	0.365032938632954	0.584611102552306
2	133643561	133787466	HAP_2	0.132483370288248	0.533747439135656	0.567228871673869	0.346973958576957
2	133643561	133787466	HAP_3	0.150776053215078	-0.190805931466967	0.47108429796044	0.6855487545536
2	133677252	133829706	HAP_1	0.131929046563193	0.533747439135656	0.567228871673869	0.346973958576957
2	133677252	133829706	HAP_2	0.225609756097561	-0.321940724830199	0.367356677085709	0.381065137397788
2	133677252	133829706	HAP_3	0.0482261640798226	1.04625835212404	0.993518982578659	0.292588906274915
2	133677252	133829706	HAP_4	0.194013303769401	0.199622471131783	0.365032938632954	0.584611102552306
2	133722150	133863294	HAP_1	0.0471175166297118	1.04625835212404	0.993518982578659	0.292588906274915
2	133722150	133863294	HAP_2	0.203436807095344	0.221127027630713	0.347715600124558	0.524977765709976
2	133722150	133863294	HAP_3	0.133037694013304	0.533747439135656	0.567228871673869	0.346973958576957
2	133722150	133863294	HAP_4	0.226164079822616	-0.313620261152653	0.362781202226975	0.387552665084226
2	133774516	133896079	HAP_1	0.203436807095344	0.221127027630713	0.347715600124558	0.524977765709976
2	133774516	133896079	HAP_2	0.132483370288248	0.533747439135656	0.567228871673869	0.346973958576957
2	133774516	133896079	HAP_3	0.0465631929046563	1.04625835212404	0.993518982578659	0.292588906274915
2	133774516	133896079	HAP_4	0.226718403547672	-0.302586268586736	0.35915037906325	0.399731507732103
2	133813508	133929314	HAP_1	0.131929046563193	0.533747439135656	0.567228871673869	0.346973958576957
2	133813508	133929314	HAP_2	0.0437915742793792	1.04625835212404	0.993518982578659	0.292588906274915
2	133813508	133929314	HAP_3	0.225055432372506	-0.250390088680794	0.363258716099518	0.490821539912648
2	133813508	133929314	HAP_4	0.203436807095344	0.179642698878875	0.348353545387528	0.606198640481612
2	133848879	133970665	HAP_1	0.0437915742793792	1.04625835212404	0.993518982578659	0.292588906274915
2	133848879	133970665	HAP_2	0.203436807095344	0.179642698878875	0.348353545387528	0.606198640481612
2	133848879	133970665	HAP_3	0.22450110864745	-0.250390088680794	0.363258716099518	0.490821539912648
2	133848879	133970665	HAP_4	0.126940133037694	0.359331458721526	0.585045517283798	0.539244265682861
2	133888603	134015104	HAP_1	0.20509977827051	0.179642698878875	0.348353545387528	0.606198640481612
2	133888603	134015104	HAP_2	0.126940133037694	0.359331458721526	0.585045517283798	0.539244265682861
2	133888603	134015104	HAP_3	0.23780487804878	-0.0508371217753242	0.329607414051612	0.877459160051046
2	133919962	134042676	HAP_1	0.240022172949002	-0.0508371217753242	0.329607414051612	0.877459160051046
2	133919962	134042676	HAP_2	0.12860310421286	0.253678227931939	0.560960748139715	0.651220105175069
2	133919962	134042676	HAP_3	0.207871396895787	0.306506626589739	0.341566872436083	0.369772640747209
2	133955064	134073950	HAP_1	0.135254988913525	0.0480331151825778	0.529606982802646	0.927754759043484
2	133955064	134073950	HAP_2	0.240576496674058	-0.0508371217753242	0.329607414051612	0.877459160051046
2	133955064	134073950	HAP_3	0.207871396895787	0.306506626589739	0.341566872436083	0.369772640747209
2	134000989	134106505	HAP_1	0.126385809312639	0.00264975720711536	0.599064335030494	0.996471833021257
2	134000989	134106505	HAP_2	0.184589800443459	0.161396612808629	0.457218696754312	0.724174723360979
2	134000989	134106505	HAP_3	0.182926829268293	0.354280073580276	0.382391116654045	0.354444835296586
2	134038574	134147842	HAP_1	0.127494456762749	-0.0420221972365227	0.585521396821193	0.942802005367744
2	134038574	134147842	HAP_2	0.184589800443459	0.161396612808629	0.457218696754312	0.724174723360979
2	134038574	134147842	HAP_3	0.182926829268293	0.354280073580276	0.382391116654045	0.354444835296586
2	134064004	134195566	HAP_1	0.0870288248337029	-1.07979243046431	0.993887255426665	0.277581727441137
2	134064004	134195566	HAP_2	0.182926829268293	0.354280073580276	0.382391116654045	0.354444835296586
2	134064004	134195566	HAP_3	0.196230598669623	-0.099405036455665	0.420699602511552	0.813265896672709
2	134064004	134195566	HAP_4	0.126940133037694	-0.0420221972365227	0.585521396821193	0.942802005367744
2	134098284	134228398	HAP_1	0.196230598669623	-0.099405036455665	0.420699602511552	0.813265896672709
2	134098284	134228398	HAP_2	0.0864745011086474	-1.07979243046431	0.993887255426665	0.277581727441137
2	134098284	134228398	HAP_3	0.126940133037694	-0.0420221972365227	0.585521396821193	0.942802005367744
2	134098284	134228398	HAP_4	0.182926829268293	0.354280073580276	0.382391116654045	0.354444835296586
2	134121339	134264882	HAP_1	0.133592017738359	0.205519968774969	0.551334678408694	0.709409917705896
2	134121339	134264882	HAP_2	0.14689578713969	0.0590393991161662	0.544272780788221	0.913644249081271
2	134121339	134264882	HAP_3	0.206762749445676	0.306506626589739	0.341566872436083	0.369772640747209
2	134121339	134264882	HAP_4	0.264412416851441	-0.0445331834026229	0.302301395350674	0.882917700350489
2	134178253	134317679	HAP_1	0.207871396895787	0.306506626589739	0.341566872436083	0.369772640747209
2	134178253	134317679	HAP_2	0.101441241685144	-0.0724576444336062	0.840781394172942	0.931343581710185
2	134178253	134317679	HAP_3	0.26219512195122	-0.0445331834026229	0.302301395350674	0.882917700350489
2	134178253	134317679	HAP_4	0.133592017738359	0.205519968774969	0.551334678408694	0.709409917705896
2	134221163	134340101	HAP_1	0.260532150776053	-0.0452650616414375	0.30463662951818	0.881913179680346
2	134221163	134340101	HAP_2	0.132483370288248	0.205519968774969	0.551334678408694	0.709409917705896
2	134221163	134340101	HAP_3	0.20509977827051	0.306506626589739	0.341566872436083	0.369772640747209
2	134249455	134361857	HAP_1	0.204545454545455	0.306506626589739	0.341566872436083	0.369772640747209
2	134249455	134361857	HAP_2	0.261086474501109	-0.0452650616414375	0.30463662951818	0.881913179680346
2	134249455	134361857	HAP_3	0.132483370288248	0.205519968774969	0.551334678408694	0.709409917705896
2	134298784	134391964	HAP_1	0.204545454545455	0.306506626589739	0.341566872436083	0.369772640747209
2	134298784	134391964	HAP_2	0.261086474501109	-0.0452650616414375	0.30463662951818	0.881913179680346
2	134298784	134391964	HAP_3	0.132483370288248	0.205519968774969	0.551334678408694	0.709409917705896
2	134336230	134456994	HAP_1	0.259977827050998	-0.0452650616414375	0.30463662951818	0.881913179680346
2	134336230	134456994	HAP_2	0.131374722838137	0.205519968774969	0.551334678408694	0.709409917705896
2	134336230	134456994	HAP_3	0.203436807095344	0.2855336287925	0.356278945105643	0.423095290478046
2	134352907	134504863	HAP_1	0.259423503325942	-0.0122109547445451	0.307679597317587	0.968351383447633
2	134352907	134504863	HAP_2	0.131374722838137	0.205519968774969	0.551334678408694	0.709409917705896
2	134352907	134504863	HAP_3	0.202882483370288	0.2855336287925	0.356278945105643	0.423095290478046
2	134384457	134540919	HAP_1	0.259423503325942	-0.0122109547445451	0.307679597317587	0.968351383447633
2	134384457	134540919	HAP_2	0.202882483370288	0.2855336287925	0.356278945105643	0.423095290478046
2	134384457	134540919	HAP_3	0.131374722838137	0.205519968774969	0.551334678408694	0.709409917705896
2	134441246	134586335	HAP_1	0.133592017738359	0.205519968774969	0.551334678408694	0.709409917705896
2	134441246	134586335	HAP_2	0.260532150776053	-0.0122109547445451	0.307679597317587	0.968351383447633
2	134441246	134586335	HAP_3	0.208425720620843	0.430231083940003	0.345201915185912	0.212976275157491
2	134489864	134611699	HAP_1	0.229490022172949	0.250977079763278	0.315921343293772	0.427157738834113
2	134489864	134611699	HAP_2	0.260532150776053	-0.0122109547445451	0.307679597317587	0.968351383447633
2	134489864	134611699	HAP_3	0.133592017738359	0.205519968774969	0.551334678408694	0.709409917705896
2	134534844	134656948	HAP_1	0.238913525498891	0.208843410411894	0.311832731936938	0.503204496273047
2	134534844	134656948	HAP_2	0.260532150776053	-0.0122109547445451	0.307679597317587	0.968351383447633
2	134534844	134656948	HAP_3	0.135254988913525	0.205519968774969	0.551334678408694	0.709409917705896
2	134570850	134699581	HAP_1	0.209534368070953	0.471399792490284	0.345565741421256	0.17286898921317
2	134570850	134699581	HAP_2	0.259977827050998	-0.0122109547445451	0.307679597317587	0.968351383447633
2	134570850	134699581	HAP_3	0.135254988913525	0.205519968774969	0.551334678408694	0.709409917705896
2	134607294	134723190	HAP_1	0.133592017738359	0.321862302387446	0.578420438625687	0.578043007423819
2	134607294	134723190	HAP_2	0.209534368070953	0.471399792490284	0.345565741421256	0.17286898921317
2	134607294	134723190	HAP_3	0.259423503325942	-0.0122109547445451	0.307679597317587	0.968351383447633
2	134636045	134755930	HAP_1	0.132483370288248	0.321862302387446	0.578420438625687	0.578043007423819
2	134636045	134755930	HAP_2	0.208980044345898	0.471399792490284	0.345565741421256	0.17286898921317
2	134636045	134755930	HAP_3	0.0587583148558758	0.760843013648112	0.995365095805774	0.444840165290273
2	134636045	134755930	HAP_4	0.26219512195122	0.0256342988543381	0.305597577838212	0.933168711900483
2	134693857	134788902	HAP_1	0.29490022172949	0.207809201062715	0.26380609857243	0.431061916171552
2	134693857	134788902	HAP_2	0.209534368070953	0.32266293523063	0.345189279195329	0.350175073621692
2	134693857	134788902	HAP_3	0.134146341463415	0.352946206558578	0.559862432591228	0.528584491200704
2	134693857	134788902	HAP_4	0.0809312638580931	-0.51844896039653	1.00259804669224	0.605211143158346
2	134716074	134819039	HAP_1	0.26940133037694	0.0759092475306459	0.285845261101375	0.790639178683867
2	134716074	134819039	HAP_2	0.0814855875831486	-0.222172585684903	0.912796509378749	0.807753464454281
2	134716074	134819039	HAP_3	0.210088691796009	0.32266293523063	0.345189279195329	0.350175073621692
2	134716074	134819039	HAP_4	0.134146341463415	0.352946206558578	0.559862432591228	0.528584491200704
2	134749646	134878572	HAP_1	0.0814855875831486	-0.222172585684903	0.912796509378749	0.807753464454281
2	134749646	134878572	HAP_2	0.134146341463415	0.352946206558578	0.559862432591228	0.528584491200704
2	134749646	134878572	HAP_3	0.208425720620843	0.3278779316838	0.348265118871845	0.346724557453538
2	134749646	134878572	HAP_4	0.23669623059867	0.06742162717606	0.337284205809577	0.84160795009145
2	134777375	134917597	HAP_1	0.0814855875831486	-0.222172585684903	0.912796509378749	0.807753464454281
2	134777375	134917597	HAP_2	0.134146341463415	0.352946206558578	0.559862432591228	0.528584491200704
2	134777375	134917597	HAP_3	0.23669623059867	0.06742162717606	0.337284205809577	0.84160795009145
2	134777375	134917597	HAP_4	0.208425720620843	0.3278779316838	0.348265118871845	0.346724557453538
2	134811162	134987503	HAP_1	0.13470066518847	0.301926128076911	0.550608601561662	0.583589393438211
2	134811162	134987503	HAP_2	0.208425720620843	0.3278779316838	0.348265118871845	0.346724557453538
2	134811162	134987503	HAP_3	0.26219512195122	0.0409922809494005	0.310832374095725	0.895109792927583
2	134860450	135042029	HAP_1	0.261640798226164	0.0584081086572342	0.312568219456425	0.851808995637455
2	134860450	135042029	HAP_2	0.135254988913525	0.301926128076911	0.550608601561662	0.583589393438211
2	134860450	135042029	HAP_3	0.209534368070953	0.3278779316838	0.348265118871845	0.346724557453538
2	134911642	135079843	HAP_1	0.252217294900222	0.138886491813483	0.334236319183472	0.677851443864248
2	134911642	135079843	HAP_2	0.135254988913525	0.301926128076911	0.550608601561662	0.583589393438211
2	134911642	135079843	HAP_3	0.208980044345898	0.342585966798464	0.348794659491699	0.326268757955783
2	134965600	135096355	HAP_1	0.206208425720621	0.348334621272425	0.35199757546499	0.322641958425834
2	134965600	135096355	HAP_2	0.252771618625277	0.138886491813483	0.334236319183472	0.677851443864248
2	134965600	135096355	HAP_3	0.144124168514412	0.13198299517777	0.520977054473025	0.800066036030443
2	135028488	135131315	HAP_1	0.276053215077605	0.236695186000634	0.314067798650161	0.451262807216896
2	135028488	135131315	HAP_2	0.267738359201774	0.139617510101463	0.297797216899314	0.639303119301079
2	135028488	135131315	HAP_3	0.162416851441242	-0.0214770038800458	0.463781087196627	0.963074769237756
2	135066429	135174119	HAP_1	0.206208425720621	0.348334621272425	0.35199757546499	0.322641958425834
2	135066429	135174119	HAP_2	0.0853658536585366	0.6551849754519	0.91029526358213	0.471868134770573
2	135066429	135174119	HAP_3	0.190687361419069	0.313758036516138	0.383798178627037	0.41385728501641
2	135066429	135174119	HAP_4	0.261086474501109	0.183360632999026	0.319229747557344	0.565852915685806
2	135092067	135210581	HAP_1	0.254434589800443	0.0324236987419024	0.327484445014116	0.921153950300572
2	135092067	135210581	HAP_2	0.207871396895787	0.348334621272425	0.35199757546499	0.322641958425834
2	135092067	135210581	HAP_3	0.0903547671840355	1.04610576462757	0.842798426515416	0.214848614406839
2	135092067	135210581	HAP_4	0.135254988913525	0.234096165669579	0.535876521502989	0.662328239090231
2	135117543	135268728	HAP_1	0.133037694013304	0.234096165669579	0.535876521502989	0.662328239090231
2	135117543	135268728	HAP_2	0.228381374722838	0.171022507861302	0.364649282210516	0.639180717789472
2	135117543	135268728	HAP_3	0.197339246119734	0.305333405796777	0.376525740068082	0.417626894757462
2	135164440	135302262	HAP_1	0.133037694013304	0.234096165669579	0.535876521502989	0.662328239090231
2	135164440	135302262	HAP_2	0.216186252771619	0.363441612367678	0.348052768786906	0.29667019369459
2	135164440	135302262	HAP_3	0.227827050997783	0.171022507861302	0.364649282210516	0.639180717789472
2	135187610	135320208	HAP_1	0.227827050997783	0.171022507861302	0.364649282210516	0.639180717789472
2	135187610	135320208	HAP_2	0.259423503325942	0.0899145566288997	0.309926694729726	0.771795487835571
2	135187610	135320208	HAP_3	0.133592017738359	0.234096165669579	0.535876521502989	0.662328239090231
2	135253238	135357604	HAP_1	0.268292682926829	0.0806075348829111	0.300375904424738	0.788487923597141
2	135253238	135357604	HAP_2	0.230044345898004	0.221547246186327	0.363461161506518	0.542316613747444
2	135253238	135357604	HAP_3	0.133037694013304	0.279744532143846	0.544007077081306	0.607219288198476
2	135291746	135411839	HAP_1	0.218957871396896	0.347139887817691	0.340820585747538	0.308697823851984
2	135291746	135411839	HAP_2	0.23059866962306	0.221547246186327	0.363461161506518	0.542316613747444
2	135291746	135411839	HAP_3	0.133037694013304	0.279744532143846	0.544007077081306	0.607219288198476
2	135314381	135449967	HAP_1	0.21840354767184	0.395487521055319	0.344041584023999	0.250644985756336
2	135314381	135449967	HAP_2	0.231152993348115	0.221547246186327	0.363461161506518	0.542316613747444
2	135314381	135449967	HAP_3	0.132483370288248	0.279744532143846	0.544007077081306	0.607219288198476
2	135336491	135496433	HAP_1	0.133037694013304	0.279744532143846	0.544007077081306	0.607219288198476
2	135336491	135496433	HAP_2	0.230044345898004	0.221547246186327	0.363461161506518	0.542316613747444
2	135336491	135496433	HAP_3	0.220066518847007	0.395487521055319	0.344041584023999	0.250644985756336
2	135392649	135552403	HAP_1	0.133037694013304	0.234096165669579	0.535876521502989	0.662328239090231
2	135392649	135552403	HAP_2	0.21840354767184	0.333094334721087	0.347636528725491	0.3382383527307
2	135392649	135552403	HAP_3	0.228935698447894	0.236114898549895	0.367841978645162	0.521108648616818
2	135441524	135588930	HAP_1	0.217849223946785	0.285003915933564	0.344320192891196	0.408045952547103
2	135441524	135588930	HAP_2	0.133037694013304	0.234096165669579	0.535876521502989	0.662328239090231
2	135441524	135588930	HAP_3	0.228381374722838	0.236114898549895	0.367841978645162	0.521108648616818
2	135489222	135640552	HAP_1	0.217294900221729	0.323728571078303	0.347716957881501	0.35210024003039
2	135489222	135640552	HAP_2	0.133037694013304	0.234096165669579	0.535876521502989	0.662328239090231
2	135489222	135640552	HAP_3	0.228935698447894	0.236114898549895	0.367841978645162	0.521108648616818
2	135537014	135678071	HAP_1	0.229490022172949	0.236114898549895	0.367841978645162	0.521108648616818
2	135537014	135678071	HAP_2	0.134146341463415	0.234096165669579	0.535876521502989	0.662328239090231
2	135537014	135678071	HAP_3	0.217849223946785	0.34366062546621	0.344222599527743	0.318372892299235
2	135537014	135678071	HAP_4	0.0415742793791574	-1.63613516633694	0.993602062196533	0.0999792195985852
2	135575242	135718301	HAP_1	0.21840354767184	0.34366062546621	0.344222599527743	0.318372892299235
2	135575242	135718301	HAP_2	0.0415742793791574	-1.63613516633694	0.993602062196533	0.0999792195985852
2	135575242	135718301	HAP_3	0.229490022172949	0.236114898549895	0.367841978645162	0.521108648616818
2	135575242	135718301	HAP_4	0.134146341463415	0.234096165669579	0.535876521502989	0.662328239090231
2	135625509	135755143	HAP_1	0.226164079822616	0.22711832468519	0.372403297920632	0.542102484831985
2	135625509	135755143	HAP_2	0.21840354767184	0.34366062546621	0.344222599527743	0.318372892299235
2	135625509	135755143	HAP_3	0.134146341463415	0.234096165669579	0.535876521502989	0.662328239090231
2	135625509	135755143	HAP_4	0.0437915742793792	-1.63613516633694	0.993602062196533	0.0999792195985852
2	135664851	135811401	HAP_1	0.248891352549889	-0.0851700252709899	0.308555638125168	0.782590639013353
2	135664851	135811401	HAP_2	0.133592017738359	0.279744532143846	0.544007077081306	0.607219288198476
2	135664851	135811401	HAP_3	0.226718403547672	0.22711832468519	0.372403297920632	0.542102484831985
2	135703352	135889742	HAP_1	0.248337028824834	-0.0633294065543713	0.311423551664507	0.838904431262666
2	135703352	135889742	HAP_2	0.133592017738359	0.279744532143846	0.544007077081306	0.607219288198476
2	135703352	135889742	HAP_3	0.226718403547672	0.22711832468519	0.372403297920632	0.542102484831985
2	135746810	135957309	HAP_1	0.225609756097561	0.223927652056746	0.37756548092371	0.553276478484383
2	135746810	135957309	HAP_2	0.246119733924612	-0.0235023917193738	0.314241273426753	0.94039789772032
2	135746810	135957309	HAP_3	0.132483370288248	0.279744532143846	0.544007077081306	0.607219288198476
2	135806419	136033590	HAP_1	0.172949002217295	-0.499473231054206	0.426861313516651	0.242271668368647
2	135806419	136033590	HAP_2	0.225609756097561	0.223927652056746	0.37756548092371	0.553276478484383
2	135806419	136033590	HAP_3	0.251662971175166	0.105797326248058	0.304101014810361	0.727996202762971
2	135870614	136093517	HAP_1	0.226164079822616	0.223927652056746	0.37756548092371	0.553276478484383
2	135870614	136093517	HAP_2	0.17350332594235	-0.499473231054206	0.426861313516651	0.242271668368647
2	135870614	136093517	HAP_3	0.251662971175166	0.105797326248058	0.304101014810361	0.727996202762971
2	135907655	136128478	HAP_1	0.225609756097561	0.223927652056746	0.37756548092371	0.553276478484383
2	135907655	136128478	HAP_2	0.243348115299335	-0.0755224413417925	0.318969156585485	0.812889494060015
2	135907655	136128478	HAP_3	0.131374722838137	0.148097744496313	0.551503325132209	0.788350119124365
3	44539	330425	HAP_1	0.107538802660754	-0.418043171385788	0.748447922593254	0.576611724901588
3	44539	330425	HAP_2	0.277161862527716	0.365903139673921	0.271586556265542	0.178233353262867
3	44539	330425	HAP_3	0.123059866962306	-0.503609002871771	0.647977517053741	0.437246741586666
3	44539	330425	HAP_4	0.139135254988914	0.369024673447963	0.528138057657874	0.484904984370455
3	44539	330425	HAP_5	0.101441241685144	0.263226446612354	0.748106405789982	0.725028921880601
3	44539	330425	HAP_6	0.151330376940133	-0.326865123291525	0.644786352720672	0.612325755328087
3	186018	441958	HAP_1	0.139135254988914	0.369024673447963	0.528138057657874	0.484904984370455
3	186018	441958	HAP_2	0.445121951219512	0.151470250604765	0.189816379662173	0.425093436040093
3	186018	441958	HAP_3	0.122505543237251	-0.503609002871771	0.647977517053741	0.437246741586666
3	186018	441958	HAP_4	0.107538802660754	-0.418043171385788	0.748447922593254	0.576611724901588
3	186018	441958	HAP_5	0.1019955654102	0.263226446612354	0.748106405789982	0.725028921880601
3	250830	501090	HAP_1	0.1019955654102	0.263226446612354	0.748106405789982	0.725028921880601
3	250830	501090	HAP_2	0.0803769401330377	0.251045546942575	0.848328221992359	0.767352851882871
3	250830	501090	HAP_3	0.108093126385809	-0.418043171385788	0.748447922593254	0.576611724901588
3	250830	501090	HAP_4	0.164634146341463	0.2891373599125	0.435400689230044	0.506816487523432
3	250830	501090	HAP_5	0.194013303769401	-0.183068213384448	0.460575882941335	0.69111133023535
3	250830	501090	HAP_6	0.14079822616408	0.30517112644614	0.515320101044936	0.553869116956678
3	325223	546076	HAP_1	0.165188470066519	0.2891373599125	0.435400689230044	0.506816487523432
3	325223	546076	HAP_2	0.108093126385809	-0.418043171385788	0.748447922593254	0.576611724901588
3	325223	546076	HAP_3	0.194567627494457	-0.183068213384448	0.460575882941335	0.69111133023535
3	325223	546076	HAP_4	0.1019955654102	0.263226446612354	0.748106405789982	0.725028921880601
3	325223	546076	HAP_5	0.0803769401330377	0.251045546942575	0.848328221992359	0.767352851882871
3	325223	546076	HAP_6	0.139689578713969	0.369024673447963	0.528138057657874	0.484904984370455
3	397758	572696	HAP_1	0.165188470066519	0.2891373599125	0.435400689230044	0.506816487523432
3	397758	572696	HAP_2	0.108093126385809	-0.418043171385788	0.748447922593254	0.576611724901588
3	397758	572696	HAP_3	0.194013303769401	-0.183068213384448	0.460575882941335	0.69111133023535
3	397758	572696	HAP_4	0.139689578713969	0.369024673447963	0.528138057657874	0.484904984370455
3	397758	572696	HAP_5	0.101441241685144	0.263226446612354	0.748106405789982	0.725028921880601
3	397758	572696	HAP_6	0.0809312638580931	0.251045546942575	0.848328221992359	0.767352851882871
3	481301	633619	HAP_1	0.166851441241685	0.381090202504953	0.420210256392582	0.364703514406557
3	481301	633619	HAP_2	0.102549889135255	0.263226446612354	0.748106405789982	0.725028921880601
3	481301	633619	HAP_3	0.108093126385809	0.348762155236462	0.551569797641293	0.527348030081277
3	481301	633619	HAP_4	0.139689578713969	0.369024673447963	0.528138057657874	0.484904984370455
3	481301	633619	HAP_5	0.108093126385809	-0.418043171385788	0.748447922593254	0.576611724901588
3	481301	633619	HAP_6	0.261640798226164	-0.112766736323716	0.291778261549207	0.699232999958734
3	533564	678332	HAP_1	0.102549889135255	0.263226446612354	0.748106405789982	0.725028921880601
3	533564	678332	HAP_2	0.194013303769401	-0.183068213384448	0.460575882941335	0.69111133023535
3	533564	678332	HAP_3	0.0809312638580931	0.251045546942575	0.848328221992359	0.767352851882871
3	533564	678332	HAP_4	0.140243902439024	0.332533899611169	0.514067867073408	0.517884546984256
3	533564	678332	HAP_5	0.164079822616408	0.263011514017942	0.443133697340767	0.552979946846048
3	533564	678332	HAP_6	0.136363636363636	-0.499686881613337	0.601709433689818	0.406509917327722
3	559911	760855	HAP_1	0.301552106430155	0.286397117467641	0.267416487882566	0.284470086185502
3	559911	760855	HAP_2	0.102549889135255	0.263226446612354	0.748106405789982	0.725028921880601
3	559911	760855	HAP_3	0.138580931263858	-0.499686881613337	0.601709433689818	0.406509917327722
3	559911	760855	HAP_4	0.0798226164079823	0.0703177147141545	0.917890108020136	0.938952640687208
3	559911	760855	HAP_5	0.194013303769401	-0.183068213384448	0.460575882941335	0.69111133023535
3	618580	824732	HAP_1	0.0892461197339246	-0.698783193001824	0.750914935911878	0.352325713248067
3	618580	824732	HAP_2	0.141352549889135	0.562717924400021	0.543519100613316	0.300799546061107
3	618580	824732	HAP_3	0.151330376940133	-0.326865123291525	0.644786352720672	0.612325755328087
3	618580	824732	HAP_4	0.0792682926829268	0.0703177147141545	0.917890108020136	0.938952640687208
3	618580	824732	HAP_5	0.101441241685144	0.263226446612354	0.748106405789982	0.725028921880601
3	618580	824732	HAP_6	0.138580931263858	-0.499686881613337	0.601709433689818	0.406509917327722
3	660468	872682	HAP_1	0.150776053215078	-0.326865123291525	0.644786352720672	0.612325755328087
3	660468	872682	HAP_2	0.0798226164079823	0.0703177147141545	0.917890108020136	0.938952640687208
3	660468	872682	HAP_3	0.138580931263858	-0.499686881613337	0.601709433689818	0.406509917327722
3	660468	872682	HAP_4	0.100886917960089	0.263226446612354	0.748106405789982	0.725028921880601
3	660468	872682	HAP_5	0.0892461197339246	-0.698783193001824	0.750914935911878	0.352325713248067
3	660468	872682	HAP_6	0.140243902439024	0.562717924400021	0.543519100613316	0.300799546061107
3	718030	924352	HAP_1	0.138580931263858	-0.499686881613337	0.601709433689818	0.406509917327722
3	718030	924352	HAP_2	0.0798226164079823	0.0703177147141545	0.917890108020136	0.938952640687208
3	718030	924352	HAP_3	0.150221729490022	-0.326865123291525	0.644786352720672	0.612325755328087
3	718030	924352	HAP_4	0.100886917960089	0.206707618737042	0.790764330174843	0.793842826389958
3	718030	924352	HAP_5	0.0892461197339246	-0.698783193001824	0.750914935911878	0.352325713248067
3	718030	924352	HAP_6	0.139689578713969	0.562717924400021	0.543519100613316	0.300799546061107
3	813697	948407	HAP_1	0.1019955654102	0.219529991151287	0.747192757070703	0.768974446298858
3	813697	948407	HAP_2	0.110310421286031	-0.418043171385788	0.748447922593254	0.576611724901588
3	813697	948407	HAP_3	0.0892461197339246	-0.698783193001824	0.750914935911878	0.352325713248067
3	813697	948407	HAP_4	0.141906873614191	0.369024673447963	0.528138057657874	0.484904984370455
3	813697	948407	HAP_5	0.0798226164079823	0.0703177147141545	0.917890108020136	0.938952640687208
3	853159	980424	HAP_1	0.14079822616408	0.369024673447963	0.528138057657874	0.484904984370455
3	853159	980424	HAP_2	0.0798226164079823	0.0703177147141545	0.917890108020136	0.938952640687208
3	853159	980424	HAP_3	0.10310421286031	0.219529991151287	0.747192757070703	0.768974446298858
3	853159	980424	HAP_4	0.0892461197339246	-0.698783193001824	0.750914935911878	0.352325713248067
3	853159	980424	HAP_5	0.110310421286031	-0.418043171385788	0.748447922593254	0.576611724901588
3	915482	1016504	HAP_1	0.10310421286031	0.219529991151287	0.747192757070703	0.768974446298858
3	915482	1016504	HAP_2	0.110310421286031	-0.418043171385788	0.748447922593254	0.576611724901588
3	915482	1016504	HAP_3	0.08980044345898	-0.698783193001824	0.750914935911878	0.352325713248067
3	915482	1016504	HAP_4	0.14079822616408	0.369024673447963	0.528138057657874	0.484904984370455
3	915482	1016504	HAP_5	0.0803769401330377	0.0703177147141545	0.917890108020136	0.938952640687208
3	915482	1016504	HAP_6	0.0997782705099778	-0.64455350407343	1.0014703215288	0.519996174148394
3	938781	1059198	HAP_1	0.08980044345898	-0.698783193001824	0.750914935911878	0.352325713248067
3	938781	1059198	HAP_2	0.141352549889135	0.369024673447963	0.528138057657874	0.484904984370455
3	938781	1059198	HAP_3	0.102549889135255	0.219529991151287	0.747192757070703	0.768974446298858
3	938781	1059198	HAP_4	0.0803769401330377	0.0703177147141545	0.917890108020136	0.938952640687208
3	960730	1129650	HAP_1	0.0798226164079823	0.0703177147141545	0.917890108020136	0.938952640687208
3	960730	1129650	HAP_2	0.14079822616408	0.369024673447963	0.528138057657874	0.484904984370455
3	960730	1129650	HAP_3	0.1019955654102	0.219529991151287	0.747192757070703	0.768974446298858
3	960730	1129650	HAP_4	0.0892461197339246	-0.698783193001824	0.750914935911878	0.352325713248067
3	1004773	1151981	HAP_1	0.101441241685144	0.219529991151287	0.747192757070703	0.768974446298858
3	1004773	1151981	HAP_2	0.0798226164079823	0.0703177147141545	0.917890108020136	0.938952640687208
3	1004773	1151981	HAP_3	0.14079822616408	0.369024673447963	0.528138057657874	0.484904984370455
3	1004773	1151981	HAP_4	0.0892461197339246	-0.698783193001824	0.750914935911878	0.352325713248067
3	1042663	1178152	HAP_1	0.0886917960088692	-0.698783193001824	0.750914935911878	0.352325713248067
3	1042663	1178152	HAP_2	0.101441241685144	0.219529991151287	0.747192757070703	0.768974446298858
3	1042663	1178152	HAP_3	0.14079822616408	0.369024673447963	0.528138057657874	0.484904984370455
3	1042663	1178152	HAP_4	0.0809312638580931	0.0703177147141545	0.917890108020136	0.938952640687208
3	1103033	1199249	HAP_1	0.142461197339246	0.369024673447963	0.528138057657874	0.484904984370455
3	1103033	1199249	HAP_2	0.0992239467849224	0.219529991151287	0.747192757070703	0.768974446298858
3	1103033	1199249	HAP_3	0.163525498891353	-0.154754872176759	0.573556658874609	0.787364284169464
3	1103033	1199249	HAP_4	0.0831485587583149	0.0703177147141545	0.917890108020136	0.938952640687208
3	1144535	1230099	HAP_1	0.0837028824833703	0.0703177147141545	0.917890108020136	0.938952640687208
3	1144535	1230099	HAP_2	0.100332594235033	0.219529991151287	0.747192757070703	0.768974446298858
3	1144535	1230099	HAP_3	0.363636363636364	0.0472375179643578	0.223768174821087	0.832857423602663
3	1164912	1277648	HAP_1	0.0992239467849224	0.219529991151287	0.747192757070703	0.768974446298858
3	1164912	1277648	HAP_2	0.396341463414634	0.208064820172534	0.213018219436782	0.328960330921424
3	1194890	1355590	HAP_1	0.215077605321508	-0.225997420015715	0.362904190804759	0.533610636179738
3	1194890	1355590	HAP_2	0.141906873614191	0.369024673447963	0.528138057657874	0.484904984370455
3	1194890	1355590	HAP_3	0.100886917960089	0.219529991151287	0.747192757070703	0.768974446298858
3	1216316	1427062	HAP_1	0.213968957871397	-0.225997420015715	0.362904190804759	0.533610636179738
3	1216316	1427062	HAP_2	0.141906873614191	0.369024673447963	0.528138057657874	0.484904984370455
3	1216316	1427062	HAP_3	0.1019955654102	0.219529991151287	0.747192757070703	0.768974446298858
3	1259081	1505716	HAP_1	0.100332594235033	0.219529991151287	0.747192757070703	0.768974446298858
3	1259081	1505716	HAP_2	0.215077605321508	-0.251085792010937	0.367406970132146	0.494532414439072
3	1259081	1505716	HAP_3	0.143015521064302	0.369024673447963	0.528138057657874	0.484904984370455
3	1323716	1558533	HAP_1	0.100886917960089	0.219529991151287	0.747192757070703	0.768974446298858
3	1323716	1558533	HAP_2	0.125831485587583	-0.237197052807717	0.625555064005422	0.70464583697372
3	1323716	1558533	HAP_3	0.143569844789357	0.369024673447963	0.528138057657874	0.484904984370455
3	1323716	1558533	HAP_4	0.165742793791574	-0.716431007358885	0.471172412344826	0.128733812030371
3	1414131	1604358	HAP_1	0.169623059866962	-0.716431007358885	0.471172412344826	0.128733812030371
3	1414131	1604358	HAP_2	0.125831485587583	-0.237197052807717	0.625555064005422	0.70464583697372
3	1414131	1604358	HAP_3	0.100886917960089	0.219529991151287	0.747192757070703	0.768974446298858
3	1414131	1604358	HAP_4	0.143569844789357	0.369024673447963	0.528138057657874	0.484904984370455
3	1472064	1653404	HAP_1	0.100886917960089	0.219529991151287	0.747192757070703	0.768974446298858
3	1472064	1653404	HAP_2	0.169623059866962	-0.716431007358885	0.471172412344826	0.128733812030371
3	1472064	1653404	HAP_3	0.212860310421286	0.174182000136569	0.364839645196327	0.633179924731879
3	1472064	1653404	HAP_4	0.125831485587583	-0.237197052807717	0.625555064005422	0.70464583697372
3	1544016	1693940	HAP_1	0.171840354767184	-0.716431007358885	0.471172412344826	0.128733812030371
3	1544016	1693940	HAP_2	0.100332594235033	0.219529991151287	0.747192757070703	0.768974446298858
3	1544016	1693940	HAP_3	0.143015521064302	0.369024673447963	0.528138057657874	0.484904984370455
3	1544016	1693940	HAP_4	0.122505543237251	-0.50259435815209	0.650841341539548	0.440187865211769
3	1600974	1731720	HAP_1	0.172394678492239	-0.716431007358885	0.471172412344826	0.128733812030371
3	1600974	1731720	HAP_2	0.122505543237251	-0.50259435815209	0.650841341539548	0.440187865211769
3	1600974	1731720	HAP_3	0.100332594235033	0.219529991151287	0.747192757070703	0.768974446298858
3	1600974	1731720	HAP_4	0.143015521064302	0.369024673447963	0.528138057657874	0.484904984370455
3	1637052	1777231	HAP_1	0.0726164079822616	-0.187599283874439	0.994493295321423	0.850419555341749
3	1637052	1777231	HAP_2	0.100332594235033	0.219529991151287	0.747192757070703	0.768974446298858
3	1637052	1777231	HAP_3	0.141906873614191	0.369024673447963	0.528138057657874	0.484904984370455
3	1637052	1777231	HAP_4	0.171286031042129	-0.716431007358885	0.471172412344826	0.128733812030371
3	1686409	1886079	HAP_1	0.0726164079822616	-0.187599283874439	0.994493295321423	0.850419555341749
3	1686409	1886079	HAP_2	0.101441241685144	0.219529991151287	0.747192757070703	0.768974446298858
3	1686409	1886079	HAP_3	0.140243902439024	0.345884862838673	0.542397472574377	0.523835598881475
3	1686409	1886079	HAP_4	0.170177383592018	-0.716431007358885	0.471172412344826	0.128733812030371
3	1726564	1928785	HAP_1	0.180155210643016	-0.797892900043552	0.462139791605995	0.0846015793722018
3	1726564	1928785	HAP_2	0.140243902439024	0.345884862838673	0.542397472574377	0.523835598881475
3	1726564	1928785	HAP_3	0.0726164079822616	-0.187599283874439	0.994493295321423	0.850419555341749
3	1726564	1928785	HAP_4	0.100886917960089	0.219529991151287	0.747192757070703	0.768974446298858
3	1760410	1968376	HAP_1	0.230044345898004	-0.402523197374552	0.333212411801184	0.227365508466105
3	1760410	1968376	HAP_2	0.140243902439024	0.345884862838673	0.542397472574377	0.523835598881475
3	1760410	1968376	HAP_3	0.1019955654102	0.219529991151287	0.747192757070703	0.768974446298858
3	1760410	1968376	HAP_4	0.0726164079822616	-0.187599283874439	0.994493295321423	0.850419555341749
3	1861213	2036225	HAP_1	0.141352549889135	0.345884862838673	0.542397472574377	0.523835598881475
3	1861213	2036225	HAP_2	0.0731707317073171	-0.187599283874439	0.994493295321423	0.850419555341749
3	1861213	2036225	HAP_3	0.1019955654102	0.219529991151287	0.747192757070703	0.768974446298858
3	1861213	2036225	HAP_4	0.233924611973392	-0.472966658619712	0.33020732612959	0.152400220860823
3	1918905	2058122	HAP_1	0.141352549889135	0.345884862838673	0.542397472574377	0.523835598881475
3	1918905	2058122	HAP_2	0.102549889135255	0.219529991151287	0.747192757070703	0.768974446298858
3	1918905	2058122	HAP_3	0.0709534368070953	-0.258089306404155	0.908333389308124	0.776373091237058
3	1918905	2058122	HAP_4	0.0731707317073171	-0.187599283874439	0.994493295321423	0.850419555341749
3	1918905	2058122	HAP_5	0.248337028824834	-0.420194299601645	0.310996484373506	0.176999992207922
3	1955160	2076531	HAP_1	0.085920177383592	-0.0250231073137125	0.789108744552367	0.974709963749055
3	1955160	2076531	HAP_2	0.142461197339246	0.345884862838673	0.542397472574377	0.523835598881475
3	1955160	2076531	HAP_3	0.0731707317073171	-0.187599283874439	0.994493295321423	0.850419555341749
3	1955160	2076531	HAP_4	0.102549889135255	0.219529991151287	0.747192757070703	0.768974446298858
3	1955160	2076531	HAP_5	0.247782705099778	-0.420194299601645	0.310996484373506	0.176999992207922
3	2014616	2118157	HAP_1	0.385809312638581	-0.0266630504522966	0.221222954428404	0.904093959517826
3	2014616	2118157	HAP_2	0.321507760532151	0.139399294677809	0.240758835839352	0.562736041808709
3	2014616	2118157	HAP_3	0.102549889135255	0.219529991151287	0.747192757070703	0.768974446298858
3	2050864	2172793	HAP_1	0.337583148558758	-0.154512943259106	0.250261810073477	0.537125595989322
3	2050864	2172793	HAP_2	0.0759423503325942	-0.187599283874439	0.994493295321423	0.850419555341749
3	2050864	2172793	HAP_3	0.292682926829268	0.161992028798825	0.267668156961393	0.545202403763668
3	2050864	2172793	HAP_4	0.1019955654102	0.219529991151287	0.747192757070703	0.768974446298858
3	2067027	2270556	HAP_1	0.1019955654102	0.219529991151287	0.747192757070703	0.768974446298858
3	2067027	2270556	HAP_2	0.365853658536585	-0.0998396734766697	0.227365819324895	0.660685134489108
3	2067027	2270556	HAP_3	0.0759423503325942	-0.187599283874439	0.994493295321423	0.850419555341749
3	2067027	2270556	HAP_4	0.0759423503325942	-1.79897244584569	0.992935346953744	0.0703587571583313
3	2067027	2270556	HAP_5	0.213414634146341	0.51167381004306	0.374170981355443	0.171818445331877
3	2103172	2310226	HAP_1	0.296563192904656	-0.270733513227131	0.264862645654205	0.306980546908863
3	2103172	2310226	HAP_2	0.0759423503325942	-0.187599283874439	0.994493295321423	0.850419555341749
3	2103172	2310226	HAP_3	0.0759423503325942	-1.79897244584569	0.992935346953744	0.0703587571583313
3	2103172	2310226	HAP_4	0.141352549889135	0.345884862838673	0.542397472574377	0.523835598881475
3	2103172	2310226	HAP_5	0.1019955654102	0.219529991151287	0.747192757070703	0.768974446298858
3	2152598	2387209	HAP_1	0.266075388026608	-0.281971196347546	0.297655997023798	0.343740491742061
3	2152598	2387209	HAP_2	0.0759423503325942	-0.187599283874439	0.994493295321423	0.850419555341749
3	2152598	2387209	HAP_3	0.1019955654102	0.219529991151287	0.747192757070703	0.768974446298858
3	2152598	2387209	HAP_4	0.0759423503325942	-1.79897244584569	0.992935346953744	0.0703587571583313
3	2152598	2387209	HAP_5	0.141352549889135	0.345884862838673	0.542397472574377	0.523835598881475
3	2223920	2438690	HAP_1	0.1019955654102	0.219529991151287	0.747192757070703	0.768974446298858
3	2223920	2438690	HAP_2	0.151884700665188	-0.741862386261749	0.560092635741798	0.185665767675855
3	2223920	2438690	HAP_3	0.143569844789357	0.285467950155104	0.526977667936196	0.588155502287987
3	2223920	2438690	HAP_4	0.266075388026608	-0.281971196347546	0.297655997023798	0.343740491742061
3	2296158	2469186	HAP_1	0.1019955654102	0.219529991151287	0.747192757070703	0.768974446298858
3	2296158	2469186	HAP_2	0.141352549889135	0.345884862838673	0.542397472574377	0.523835598881475
3	2296158	2469186	HAP_3	0.272172949002217	-0.220210671767055	0.291011053617648	0.449424733876732
3	2296158	2469186	HAP_4	0.0759423503325942	-1.79897244584569	0.992935346953744	0.0703587571583313
3	2296158	2469186	HAP_5	0.0759423503325942	-0.187599283874439	0.994493295321423	0.850419555341749
3	2346110	2557312	HAP_1	0.162971175166297	-0.22255617357394	0.460788722988008	0.629222019118778
3	2346110	2557312	HAP_2	0.0886917960088692	-0.0354672360343006	0.906845665743554	0.968811027811111
3	2346110	2557312	HAP_3	0.270509977827051	-0.271936974532085	0.292812581425719	0.353293249092237
3	2346110	2557312	HAP_4	0.1019955654102	0.219529991151287	0.747192757070703	0.768974446298858
3	2346110	2557312	HAP_5	0.141352549889135	0.345884862838673	0.542397472574377	0.523835598881475
3	2430359	2593485	HAP_1	0.263858093126386	-0.246394476335234	0.303738010992598	0.417463788637261
3	2430359	2593485	HAP_2	0.166851441241685	-0.21810527581846	0.442437049521936	0.622160180091801
3	2430359	2593485	HAP_3	0.1019955654102	0.219529991151287	0.747192757070703	0.768974446298858
3	2430359	2593485	HAP_4	0.0737250554323725	-0.187599283874439	0.994493295321423	0.850419555341749
3	2430359	2593485	HAP_5	0.141352549889135	0.345884862838673	0.542397472574377	0.523835598881475
3	2451526	2615393	HAP_1	0.263858093126386	-0.246394476335234	0.303738010992598	0.417463788637261
3	2451526	2615393	HAP_2	0.135809312638581	-0.879229270526533	0.561964179058723	0.118040905567265
3	2451526	2615393	HAP_3	0.1019955654102	0.219529991151287	0.747192757070703	0.768974446298858
3	2451526	2615393	HAP_4	0.0737250554323725	-0.187599283874439	0.994493295321423	0.850419555341749
3	2451526	2615393	HAP_5	0.141352549889135	0.345884862838673	0.542397472574377	0.523835598881475
3	2508104	2647529	HAP_1	0.1019955654102	0.219529991151287	0.747192757070703	0.768974446298858
3	2508104	2647529	HAP_2	0.135809312638581	-0.879229270526533	0.561964179058723	0.118040905567265
3	2508104	2647529	HAP_3	0.259977827050998	-0.309942229483194	0.305796745525042	0.311070269893584
3	2508104	2647529	HAP_4	0.0737250554323725	-0.187599283874439	0.994493295321423	0.850419555341749
3	2508104	2647529	HAP_5	0.141352549889135	0.345884862838673	0.542397472574377	0.523835598881475
3	2585233	2684730	HAP_1	0.0737250554323725	-0.187599283874439	0.994493295321423	0.850419555341749
3	2585233	2684730	HAP_2	0.0875831485587583	-1.03386508402174	0.642383116479801	0.10787926154547
3	2585233	2684730	HAP_3	0.259977827050998	-0.309942229483194	0.305796745525042	0.311070269893584
3	2585233	2684730	HAP_4	0.144124168514412	0.467182885467744	0.514164072394743	0.363793786643619
3	2585233	2684730	HAP_5	0.136363636363636	-0.879229270526533	0.561964179058723	0.118040905567265
3	2585233	2684730	HAP_6	0.151330376940133	-0.924356590967499	0.529173803876298	0.081018754022826
3	2608902	2717186	HAP_1	0.0737250554323725	-0.187599283874439	0.994493295321423	0.850419555341749
3	2608902	2717186	HAP_2	0.0870288248337029	-1.03386508402174	0.642383116479801	0.10787926154547
3	2608902	2717186	HAP_3	0.40410199556541	-0.223466884106054	0.211496918142491	0.290982855919365
3	2608902	2717186	HAP_4	0.151330376940133	-0.924356590967499	0.529173803876298	0.081018754022826
3	2608902	2717186	HAP_5	0.136363636363636	-0.879229270526533	0.561964179058723	0.118040905567265
3	2637280	2735830	HAP_1	0.14079822616408	-0.879229270526533	0.561964179058723	0.118040905567265
3	2637280	2735830	HAP_2	0.151330376940133	-0.924356590967499	0.529173803876298	0.081018754022826
3	2637280	2735830	HAP_3	0.100886917960089	-0.882565243505473	0.595842474820336	0.138906109678297
3	2637280	2735830	HAP_4	0.0737250554323725	-0.187599283874439	0.994493295321423	0.850419555341749
3	2637280	2735830	HAP_5	0.420731707317073	-0.234475391159733	0.201938621114114	0.245903933025952
3	2671936	2766056	HAP_1	0.14079822616408	-0.879229270526533	0.561964179058723	0.118040905567265
3	2671936	2766056	HAP_2	0.151330376940133	-0.924356590967499	0.529173803876298	0.081018754022826
3	2671936	2766056	HAP_3	0.0737250554323725	-0.187599283874439	0.994493295321423	0.850419555341749
3	2671936	2766056	HAP_4	0.108093126385809	-0.857262518455329	0.557944494897237	0.124780043698925
3	2671936	2766056	HAP_5	0.153547671840355	0.133465314908419	0.515573407456034	0.795797226731389
3	2671936	2766056	HAP_6	0.245565410199557	-0.416504718075669	0.313407260601675	0.184203191769621
3	2705034	2806614	HAP_1	0.0737250554323725	-0.187599283874439	0.994493295321423	0.850419555341749
3	2705034	2806614	HAP_2	0.108093126385809	-0.857262518455329	0.557944494897237	0.124780043698925
3	2705034	2806614	HAP_3	0.141352549889135	0.345884862838673	0.542397472574377	0.523835598881475
3	2705034	2806614	HAP_4	0.245565410199557	-0.416504718075669	0.313407260601675	0.184203191769621
3	2705034	2806614	HAP_5	0.14079822616408	-0.879229270526533	0.561964179058723	0.118040905567265
3	2705034	2806614	HAP_6	0.150776053215078	-0.924356590967499	0.529173803876298	0.081018754022826
3	2729620	2852423	HAP_1	0.248337028824834	-0.217840231844392	0.296745114768304	0.463082091416964
3	2729620	2852423	HAP_2	0.141352549889135	-0.933477375116817	0.544616409977277	0.0868756658553156
3	2729620	2852423	HAP_3	0.245565410199557	-0.416504718075669	0.313407260601675	0.184203191769621
3	2729620	2852423	HAP_4	0.0737250554323725	-0.187599283874439	0.994493295321423	0.850419555341749
3	2729620	2852423	HAP_5	0.151330376940133	-0.924356590967499	0.529173803876298	0.081018754022826
3	2758739	2889590	HAP_1	0.0742793791574279	-0.187599283874439	0.994493295321423	0.850419555341749
3	2758739	2889590	HAP_2	0.156319290465632	-0.752339604104014	0.544945348278491	0.167755728219801
3	2758739	2889590	HAP_3	0.226718403547672	-0.212238193528041	0.327273422826746	0.516826357657934
3	2758739	2889590	HAP_4	0.135809312638581	-0.938856545151667	0.56028679912491	0.0941542201345602
3	2758739	2889590	HAP_5	0.245565410199557	-0.416504718075669	0.313407260601675	0.184203191769621
3	2793181	2943690	HAP_1	0.0903547671840355	-1.28292445014742	0.789506789084137	0.104523504232195
3	2793181	2943690	HAP_2	0.0737250554323725	-0.187599283874439	0.994493295321423	0.850419555341749
3	2793181	2943690	HAP_3	0.141352549889135	0.345884862838673	0.542397472574377	0.523835598881475
3	2793181	2943690	HAP_4	0.102549889135255	0.219529991151287	0.747192757070703	0.768974446298858
3	2793181	2943690	HAP_5	0.245011086474501	-0.416504718075669	0.313407260601675	0.184203191769621
3	2836090	2974522	HAP_1	0.10310421286031	0.219529991151287	0.747192757070703	0.768974446298858
3	2836090	2974522	HAP_2	0.0909090909090909	-1.28292445014742	0.789506789084137	0.104523504232195
3	2836090	2974522	HAP_3	0.0726164079822616	-0.187599283874439	0.994493295321423	0.850419555341749
3	2836090	2974522	HAP_4	0.141352549889135	0.345884862838673	0.542397472574377	0.523835598881475
3	2836090	2974522	HAP_5	0.245011086474501	-0.416504718075669	0.313407260601675	0.184203191769621
3	2880856	3003120	HAP_1	0.0726164079822616	-0.187599283874439	0.994493295321423	0.850419555341749
3	2880856	3003120	HAP_2	0.141352549889135	0.345884862838673	0.542397472574377	0.523835598881475
3	2880856	3003120	HAP_3	0.102549889135255	0.219529991151287	0.747192757070703	0.768974446298858
3	2880856	3003120	HAP_4	0.245011086474501	-0.416504718075669	0.313407260601675	0.184203191769621
3	2922228	3051981	HAP_1	0.141352549889135	0.345884862838673	0.542397472574377	0.523835598881475
3	2922228	3051981	HAP_2	0.252217294900222	-0.367431889008973	0.308949522868154	0.234641449469176
3	2922228	3051981	HAP_3	0.104767184035477	-0.191797637244305	0.743169762802931	0.796404499277781
3	2922228	3051981	HAP_4	0.102549889135255	0.219529991151287	0.747192757070703	0.768974446298858
3	2966062	3108263	HAP_1	0.149667405764967	-0.19308307605299	0.548119160338784	0.724723188230356
3	2966062	3108263	HAP_2	0.251108647450111	-0.367431889008973	0.308949522868154	0.234641449469176
3	2966062	3108263	HAP_3	0.0643015521064302	-1.77022392408459	0.997872275913785	0.07640563061885
3	2966062	3108263	HAP_4	0.143015521064302	0.345884862838673	0.542397472574377	0.523835598881475
3	2966062	3108263	HAP_5	0.102549889135255	0.219529991151287	0.747192757070703	0.768974446298858
3	2989122	3200333	HAP_1	0.111419068736142	-0.445380279486499	0.708815739168553	0.529939852175578
3	2989122	3200333	HAP_2	0.252217294900222	-0.308635450393009	0.306887303547704	0.314835296614991
3	2989122	3200333	HAP_3	0.142461197339246	0.345884862838673	0.542397472574377	0.523835598881475
3	2989122	3200333	HAP_4	0.10310421286031	0.366482285521918	0.71327714315879	0.607519026036091
3	3032643	3250170	HAP_1	0.0737250554323725	-0.187599283874439	0.994493295321423	0.850419555341749
3	3032643	3250170	HAP_2	0.1019955654102	-0.0930266982727272	0.850137698631885	0.912889745324108
3	3032643	3250170	HAP_3	0.14689578713969	0.199210910948205	0.508053023637366	0.695073479339203
3	3032643	3250170	HAP_4	0.141906873614191	0.345884862838673	0.542397472574377	0.523835598881475
3	3032643	3250170	HAP_5	0.10310421286031	0.366482285521918	0.71327714315879	0.607519026036091
3	3087149	3282071	HAP_1	0.0737250554323725	-0.187599283874439	0.994493295321423	0.850419555341749
3	3087149	3282071	HAP_2	0.1019955654102	-0.0930266982727272	0.850137698631885	0.912889745324108
3	3087149	3282071	HAP_3	0.14689578713969	0.199210910948205	0.508053023637366	0.695073479339203
3	3087149	3282071	HAP_4	0.141906873614191	0.345884862838673	0.542397472574377	0.523835598881475
3	3087149	3282071	HAP_5	0.10310421286031	0.366482285521918	0.71327714315879	0.607519026036091
3	3180745	3306927	HAP_1	0.0742793791574279	-0.187599283874439	0.994493295321423	0.850419555341749
3	3180745	3306927	HAP_2	0.102549889135255	-0.0930266982727272	0.850137698631885	0.912889745324108
3	3180745	3306927	HAP_3	0.14689578713969	0.199210910948205	0.508053023637366	0.695073479339203
3	3180745	3306927	HAP_4	0.102549889135255	0.366482285521918	0.71327714315879	0.607519026036091
3	3180745	3306927	HAP_5	0.141906873614191	0.345884862838673	0.542397472574377	0.523835598881475
3	3243816	3346718	HAP_1	0.102549889135255	0.366482285521918	0.71327714315879	0.607519026036091
3	3243816	3346718	HAP_2	0.103658536585366	-0.0930266982727272	0.850137698631885	0.912889745324108
3	3243816	3346718	HAP_3	0.352549889135255	-0.00859907162979615	0.228893640899781	0.970040572618618
3	3243816	3346718	HAP_4	0.0742793791574279	-0.187599283874439	0.994493295321423	0.850419555341749
3	3278479	3390267	HAP_1	0.102549889135255	0.366482285521918	0.71327714315879	0.607519026036091
3	3278479	3390267	HAP_2	0.103658536585366	-0.0930266982727272	0.850137698631885	0.912889745324108
3	3278479	3390267	HAP_3	0.354212860310421	-0.00859907162979615	0.228893640899781	0.970040572618618
3	3278479	3390267	HAP_4	0.0737250554323725	-0.187599283874439	0.994493295321423	0.850419555341749
3	3299387	3430665	HAP_1	0.102549889135255	0.366482285521918	0.71327714315879	0.607519026036091
3	3299387	3430665	HAP_2	0.0997782705099778	-0.656943671660522	0.675977542263025	0.331393275490418
3	3299387	3430665	HAP_3	0.103658536585366	-0.0930266982727272	0.850137698631885	0.912889745324108
3	3299387	3430665	HAP_4	0.355321507760532	-0.0222419325275267	0.228084135428502	0.922338330779235
3	3299387	3430665	HAP_5	0.0737250554323725	-0.187599283874439	0.994493295321423	0.850419555341749
3	3332064	3483037	HAP_1	0.140243902439024	0.379956724480446	0.559376116560697	0.497155712825242
3	3332064	3483037	HAP_2	0.213968957871397	-0.103080773996999	0.354178900708795	0.771087433760011
3	3332064	3483037	HAP_3	0.0737250554323725	-0.187599283874439	0.994493295321423	0.850419555341749
3	3332064	3483037	HAP_4	0.10310421286031	-0.0930266982727272	0.850137698631885	0.912889745324108
3	3332064	3483037	HAP_5	0.102549889135255	0.366482285521918	0.71327714315879	0.607519026036091
3	3380086	3506427	HAP_1	0.14079822616408	0.314895260521145	0.543941064327781	0.562793644363548
3	3380086	3506427	HAP_2	0.213414634146341	-0.103080773996999	0.354178900708795	0.771087433760011
3	3380086	3506427	HAP_3	0.10310421286031	0.366482285521918	0.71327714315879	0.607519026036091
3	3380086	3506427	HAP_4	0.104212860310421	-0.0930266982727272	0.850137698631885	0.912889745324108
3	3415659	3541952	HAP_1	0.14079822616408	0.314895260521145	0.543941064327781	0.562793644363548
3	3415659	3541952	HAP_2	0.213414634146341	-0.103080773996999	0.354178900708795	0.771087433760011
3	3415659	3541952	HAP_3	0.10310421286031	0.366482285521918	0.71327714315879	0.607519026036091
3	3415659	3541952	HAP_4	0.104212860310421	-0.0930266982727272	0.850137698631885	0.912889745324108
3	3454281	3555571	HAP_1	0.10310421286031	0.366482285521918	0.71327714315879	0.607519026036091
3	3454281	3555571	HAP_2	0.245011086474501	-0.218273680748151	0.342390493874675	0.523963849338484
3	3454281	3555571	HAP_3	0.215077605321508	-0.14971035239081	0.350575268407385	0.669452162439644
3	3498126	3630236	HAP_1	0.10310421286031	0.366482285521918	0.71327714315879	0.607519026036091
3	3498126	3630236	HAP_2	0.215077605321508	-0.14971035239081	0.350575268407385	0.669452162439644
3	3498126	3630236	HAP_3	0.323725055432373	-0.386895596764004	0.257250844769507	0.132946209571167
3	3498126	3630236	HAP_4	0.118070953436807	0.222165806938308	0.786005833065786	0.777509716380941
3	3528676	3672897	HAP_1	0.208980044345898	-0.173396918294814	0.354029909301066	0.62441012203433
3	3528676	3672897	HAP_2	0.10310421286031	0.366482285521918	0.71327714315879	0.607519026036091
3	3528676	3672897	HAP_3	0.187361419068736	0.0544780488460667	0.405582271847568	0.893179476987379
3	3528676	3672897	HAP_4	0.0942350332594235	0.883470062427503	1.00059337889307	0.377504062821609
3	3550936	3710053	HAP_1	0.101441241685144	0.366482285521918	0.71327714315879	0.607519026036091
3	3550936	3710053	HAP_2	0.187361419068736	0.0544780488460667	0.405582271847568	0.893179476987379
3	3550936	3710053	HAP_3	0.0936807095343681	0.883470062427503	1.00059337889307	0.377504062821609
3	3550936	3710053	HAP_4	0.207871396895787	-0.173396918294814	0.354029909301066	0.62441012203433
3	3613887	3768743	HAP_1	0.207871396895787	-0.173396918294814	0.354029909301066	0.62441012203433
3	3613887	3768743	HAP_2	0.0886917960088692	1.12776449969119	1.00155056617966	0.260461550587205
3	3613887	3768743	HAP_3	0.101441241685144	0.366482285521918	0.71327714315879	0.607519026036091
3	3613887	3768743	HAP_4	0.145232815964523	0.612836295186747	0.543768735473802	0.260039642093797
3	3613887	3768743	HAP_5	0.0936807095343681	0.883470062427503	1.00059337889307	0.377504062821609
3	3661794	3797894	HAP_1	0.0870288248337029	1.12776449969119	1.00155056617966	0.260461550587205
3	3661794	3797894	HAP_2	0.1019955654102	0.610340797141429	0.679563417688021	0.369355888795058
3	3661794	3797894	HAP_3	0.212305986696231	-0.208252331172721	0.354587464906613	0.557145474778974
3	3661794	3797894	HAP_4	0.0964523281596452	0.883470062427503	1.00059337889307	0.377504062821609
3	3661794	3797894	HAP_5	0.151884700665188	0.630279528889149	0.514594026665733	0.220971530311558
3	3691694	3820321	HAP_1	0.1019955654102	0.256692045810294	0.801204023277627	0.748753396594285
3	3691694	3820321	HAP_2	0.0892461197339246	1.12776449969119	1.00155056617966	0.260461550587205
3	3691694	3820321	HAP_3	0.102549889135255	0.623166060370032	0.652948965386404	0.340147172218927
3	3691694	3820321	HAP_4	0.216186252771619	-0.210018491925621	0.346431028890557	0.544513711358742
3	3691694	3820321	HAP_5	0.156319290465632	0.524650461929504	0.501990770550597	0.296242520847152
3	3749707	3863731	HAP_1	0.098669623059867	0.657176727099831	0.852091303236449	0.440762790295367
3	3749707	3863731	HAP_2	0.0892461197339246	1.12776449969119	1.00155056617966	0.260461550587205
3	3749707	3863731	HAP_3	0.208980044345898	-0.208506860286562	0.353843403238476	0.555834503531482
3	3749707	3863731	HAP_4	0.0509977827050998	-1.73809023740283	0.998865561703577	0.0821937867251626
3	3749707	3863731	HAP_5	0.148558758314856	0.496838835228189	0.529108926498257	0.347980405049499
3	3749707	3863731	HAP_6	0.1019955654102	0.623166060370032	0.652948965386404	0.340147172218927
3	3789198	3931892	HAP_1	0.101441241685144	0.623166060370032	0.652948965386404	0.340147172218927
3	3789198	3931892	HAP_2	0.210088691796009	-0.26291882366445	0.349830496646538	0.4525142471028
3	3789198	3931892	HAP_3	0.0997782705099778	0.657176727099831	0.852091303236449	0.440762790295367
3	3789198	3931892	HAP_4	0.1480044345898	0.496838835228189	0.529108926498257	0.347980405049499
3	3815893	3989708	HAP_1	0.101441241685144	0.623166060370032	0.652948965386404	0.340147172218927
3	3815893	3989708	HAP_2	0.210088691796009	-0.26291882366445	0.349830496646538	0.4525142471028
3	3815893	3989708	HAP_3	0.098669623059867	0.657176727099831	0.852091303236449	0.440762790295367
3	3815893	3989708	HAP_4	0.1480044345898	0.496838835228189	0.529108926498257	0.347980405049499
3	3843134	4058747	HAP_1	0.217294900221729	-0.381619397606898	0.339250291592433	0.260939095633268
3	3843134	4058747	HAP_2	0.100332594235033	0.657176727099831	0.852091303236449	0.440762790295367
3	3843134	4058747	HAP_3	0.147450110864745	0.304052280868844	0.544463186933697	0.576681752509646
3	3843134	4058747	HAP_4	0.101441241685144	0.623166060370032	0.652948965386404	0.340147172218927
3	3920251	4116121	HAP_1	0.217294900221729	-0.381619397606898	0.339250291592433	0.260939095633268
3	3920251	4116121	HAP_2	0.100332594235033	0.657176727099831	0.852091303236449	0.440762790295367
3	3920251	4116121	HAP_3	0.10310421286031	0.623166060370032	0.652948965386404	0.340147172218927
3	3920251	4116121	HAP_4	0.14689578713969	0.304052280868844	0.544463186933697	0.576681752509646
3	3962459	4152060	HAP_1	0.138026607538803	0.00434250478890209	0.597706833645259	0.994204829853689
3	3962459	4152060	HAP_2	0.102549889135255	0.623166060370032	0.652948965386404	0.340147172218927
3	3962459	4152060	HAP_3	0.100332594235033	0.657176727099831	0.852091303236449	0.440762790295367
3	3962459	4152060	HAP_4	0.214523281596452	-0.45660796394557	0.342661046876836	0.183025770804326
3	4040828	4190953	HAP_1	0.138026607538803	0.00434250478890209	0.597706833645259	0.994204829853689
3	4040828	4190953	HAP_2	0.212860310421286	-0.30447476963274	0.350426613354386	0.385153372225044
3	4040828	4190953	HAP_3	0.101441241685144	0.477788501219542	0.797345058520289	0.549176018782315
3	4040828	4190953	HAP_4	0.1019955654102	0.623166060370032	0.652948965386404	0.340147172218927
3	4096285	4232144	HAP_1	0.101441241685144	0.477788501219542	0.797345058520289	0.549176018782315
3	4096285	4232144	HAP_2	0.138026607538803	0.00434250478890209	0.597706833645259	0.994204829853689
3	4096285	4232144	HAP_3	0.101441241685144	0.623166060370032	0.652948965386404	0.340147172218927
3	4096285	4232144	HAP_4	0.0787139689578714	-2.19785791745849	0.840670580068351	0.00908941258760062
3	4096285	4232144	HAP_5	0.212860310421286	-0.30447476963274	0.350426613354386	0.385153372225044
3	4142304	4273790	HAP_1	0.135254988913525	0.221108664863478	0.61999238890287	0.721452501335878
3	4142304	4273790	HAP_2	0.1019955654102	0.623166060370032	0.652948965386404	0.340147172218927
3	4142304	4273790	HAP_3	0.0787139689578714	-2.19785791745849	0.840670580068351	0.00908941258760062
3	4142304	4273790	HAP_4	0.1019955654102	0.477788501219542	0.797345058520289	0.549176018782315
3	4142304	4273790	HAP_5	0.231152993348115	-0.162643105314443	0.324154368276028	0.615970549051131
3	4172401	4313521	HAP_1	0.100332594235033	0.623166060370032	0.652948965386404	0.340147172218927
3	4172401	4313521	HAP_2	0.231152993348115	-0.162643105314443	0.324154368276028	0.615970549051131
3	4172401	4313521	HAP_3	0.0787139689578714	-2.19785791745849	0.840670580068351	0.00908941258760062
3	4172401	4313521	HAP_4	0.101441241685144	0.477788501219542	0.797345058520289	0.549176018782315
3	4172401	4313521	HAP_5	0.137472283813747	0.192085882128645	0.598215181293358	0.748211363605221
3	4221157	4359191	HAP_1	0.231152993348115	-0.162643105314443	0.324154368276028	0.615970549051131
3	4221157	4359191	HAP_2	0.104767184035477	0.580132050002328	0.750778894566467	0.439901231532586
3	4221157	4359191	HAP_3	0.0787139689578714	-2.19785791745849	0.840670580068351	0.00908941258760062
3	4221157	4359191	HAP_4	0.137472283813747	0.192085882128645	0.598215181293358	0.748211363605221
3	4221157	4359191	HAP_5	0.100332594235033	0.623166060370032	0.652948965386404	0.340147172218927
3	4256647	4397377	HAP_1	0.104767184035477	0.580132050002328	0.750778894566467	0.439901231532586
3	4256647	4397377	HAP_2	0.14079822616408	-0.00878290937648499	0.578072384329176	0.987881262373253
3	4256647	4397377	HAP_3	0.0992239467849224	0.623166060370032	0.652948965386404	0.340147172218927
3	4256647	4397377	HAP_4	0.0809312638580931	-2.38464599593822	0.785307349975761	0.0024626296309425
3	4256647	4397377	HAP_5	0.238359201773836	-0.0684665502207654	0.320612128206449	0.830947371106634
3	4299311	4444679	HAP_1	0.100332594235033	0.623166060370032	0.652948965386404	0.340147172218927
3	4299311	4444679	HAP_2	0.110310421286031	0.233627630084797	0.65405319900035	0.721027058362225
3	4299311	4444679	HAP_3	0.0809312638580931	-2.38464599593822	0.785307349975761	0.0024626296309425
3	4299311	4444679	HAP_4	0.154656319290466	0.00259856054693593	0.544761135542595	0.996195102108016
3	4299311	4444679	HAP_5	0.23059866962306	-0.0625904379739148	0.328893465022629	0.849112707663256
3	4344600	4533030	HAP_1	0.100332594235033	0.623166060370032	0.652948965386404	0.340147172218927
3	4344600	4533030	HAP_2	0.153547671840355	0.00259856054693593	0.544761135542595	0.996195102108016
3	4344600	4533030	HAP_3	0.104212860310421	0.359488327229624	0.716664916244741	0.616064077554956
3	4344600	4533030	HAP_4	0.230044345898004	-0.0625904379739148	0.328893465022629	0.849112707663256
3	4378889	4564463	HAP_1	0.230044345898004	-0.0625904379739148	0.328893465022629	0.849112707663256
3	4378889	4564463	HAP_2	0.0997782705099778	0.619340965477884	0.680972411475698	0.363335430478789
3	4378889	4564463	HAP_3	0.153547671840355	0.00259856054693593	0.544761135542595	0.996195102108016
3	4378889	4564463	HAP_4	0.103658536585366	0.0392929731608262	0.756672936649686	0.958597243856773
3	4428969	4610635	HAP_1	0.119733924611973	0.602982991232786	0.583772208544784	0.301927854665317
3	4428969	4610635	HAP_2	0.232261640798226	-0.0648657487260895	0.331396020037428	0.844862438588381
3	4428969	4610635	HAP_3	0.155210643015521	0.00259856054693593	0.544761135542595	0.996195102108016
3	4428969	4610635	HAP_4	0.110310421286031	-0.00413579018354556	0.654988882965563	0.994963375061372
3	4492153	4686794	HAP_1	0.155210643015521	0.00259856054693593	0.544761135542595	0.996195102108016
3	4492153	4686794	HAP_2	0.106430155210643	-0.43298451769815	0.717893938841589	0.546574983480127
3	4492153	4686794	HAP_3	0.219512195121951	-0.15377157320404	0.343376696832516	0.654390907488661
3	4492153	4686794	HAP_4	0.232261640798226	-0.0648657487260895	0.331396020037428	0.844862438588381
3	4557754	4727841	HAP_1	0.107538802660754	-0.43298451769815	0.717893938841589	0.546574983480127
3	4557754	4727841	HAP_2	0.218957871396896	-0.20282611805004	0.350982319157553	0.563490601226293
3	4557754	4727841	HAP_3	0.155764966740576	-0.234999589908187	0.529705891695181	0.657409647546004
3	4557754	4727841	HAP_4	0.233370288248337	-0.0648657487260895	0.331396020037428	0.844862438588381
3	4593309	4786314	HAP_1	0.155764966740576	-0.234999589908187	0.529705891695181	0.657409647546004
3	4593309	4786314	HAP_2	0.107538802660754	-0.43298451769815	0.717893938841589	0.546574983480127
3	4593309	4786314	HAP_3	0.231707317073171	-0.0648657487260895	0.331396020037428	0.844862438588381
3	4593309	4786314	HAP_4	0.15410199556541	-0.626244068087337	0.472490396671065	0.185375310104821
3	4647670	4816271	HAP_1	0.108093126385809	-0.657177765417286	0.689682103785593	0.340914664827234
3	4647670	4816271	HAP_2	0.15410199556541	-0.626244068087337	0.472490396671065	0.185375310104821
3	4647670	4816271	HAP_3	0.231707317073171	-0.0648657487260895	0.331396020037428	0.844862438588381
3	4647670	4816271	HAP_4	0.156319290465632	-0.234999589908187	0.529705891695181	0.657409647546004
3	4707767	4860640	HAP_1	0.10310421286031	0.619340965477884	0.680972411475698	0.363335430478789
3	4707767	4860640	HAP_2	0.162971175166297	0.11790390966795	0.491885150732614	0.810619603701484
3	4707767	4860640	HAP_3	0.232815964523282	-0.0648657487260895	0.331396020037428	0.844862438588381
3	4707767	4860640	HAP_4	0.10920177383592	-0.657177765417286	0.689682103785593	0.340914664827234
3	4778150	4913873	HAP_1	0.143015521064302	0.767923256354394	0.48450438532058	0.113329557719665
3	4778150	4913873	HAP_2	0.232261640798226	-0.0785657622727748	0.328119180063565	0.810817468260838
3	4778150	4913873	HAP_3	0.164079822616408	0.11790390966795	0.491885150732614	0.810619603701484
3	4778150	4913873	HAP_4	0.108093126385809	-0.871972460721541	0.724723073397705	0.229226903333874
3	4805963	4966570	HAP_1	0.162416851441242	-0.0567735076051679	0.503748060472962	0.910292111359881
3	4805963	4966570	HAP_2	0.113636363636364	-0.33251586286377	0.622340046173244	0.593268048522202
3	4805963	4966570	HAP_3	0.182926829268293	0.0163503421838896	0.389840905835583	0.966555098795684
3	4805963	4966570	HAP_4	0.231707317073171	-0.0648657487260895	0.331396020037428	0.844862438588381
3	4833126	5040706	HAP_1	0.143015521064302	0.386133188888632	0.544360458193814	0.478303439361097
3	4833126	5040706	HAP_2	0.231707317073171	-0.0648657487260895	0.331396020037428	0.844862438588381
3	4833126	5040706	HAP_3	0.162416851441242	-0.0567735076051679	0.503748060472962	0.910292111359881
3	4833126	5040706	HAP_4	0.0825942350332594	-2.17678225869161	0.84455970682004	0.0101142630447672
3	4833126	5040706	HAP_5	0.100332594235033	0.619340965477884	0.680972411475698	0.363335430478789
3	4833126	5040706	HAP_6	0.113636363636364	-0.33251586286377	0.622340046173244	0.593268048522202
3	4886068	5113117	HAP_1	0.141906873614191	0.413204773978135	0.529166213150348	0.435092665994806
3	4886068	5113117	HAP_2	0.100332594235033	0.619340965477884	0.680972411475698	0.363335430478789
3	4886068	5113117	HAP_3	0.231707317073171	-0.0648657487260895	0.331396020037428	0.844862438588381
3	4886068	5113117	HAP_4	0.246119733924612	0.58010230714812	0.318259196199435	0.0686792445630839
3	4886068	5113117	HAP_5	0.112527716186253	-0.33251586286377	0.622340046173244	0.593268048522202
3	4954740	5164420	HAP_1	0.141906873614191	0.413204773978135	0.529166213150348	0.435092665994806
3	4954740	5164420	HAP_2	0.112527716186253	-0.33251586286377	0.622340046173244	0.593268048522202
3	4954740	5164420	HAP_3	0.23059866962306	-0.0648657487260895	0.331396020037428	0.844862438588381
3	4954740	5164420	HAP_4	0.0997782705099778	0.619340965477884	0.680972411475698	0.363335430478789
3	4954740	5164420	HAP_5	0.23669623059867	0.5206375735451	0.333630943036126	0.118993073391409
3	5013781	5225270	HAP_1	0.0997782705099778	0.619340965477884	0.680972411475698	0.363335430478789
3	5013781	5225270	HAP_2	0.23669623059867	0.5206375735451	0.333630943036126	0.118993073391409
3	5013781	5225270	HAP_3	0.141906873614191	0.413204773978135	0.529166213150348	0.435092665994806
3	5013781	5225270	HAP_4	0.112527716186253	-0.33251586286377	0.622340046173244	0.593268048522202
3	5013781	5225270	HAP_5	0.228935698447894	-0.0648657487260895	0.331396020037428	0.844862438588381
3	5100526	5267285	HAP_1	0.110864745011086	-0.33251586286377	0.622340046173244	0.593268048522202
3	5100526	5267285	HAP_2	0.141906873614191	0.413204773978135	0.529166213150348	0.435092665994806
3	5100526	5267285	HAP_3	0.228381374722838	-0.0648657487260895	0.331396020037428	0.844862438588381
3	5100526	5267285	HAP_4	0.157427937915743	0.570582829452193	0.456849272953847	0.212011385289173
3	5100526	5267285	HAP_5	0.239467849223947	0.588469882413156	0.330274085549781	0.0751292978104989
3	5146917	5299343	HAP_1	0.105321507760532	-0.871972460721541	0.724723073397705	0.229226903333874
3	5146917	5299343	HAP_2	0.229490022172949	-0.0648657487260895	0.331396020037428	0.844862438588381
3	5146917	5299343	HAP_3	0.157982261640798	0.570582829452193	0.456849272953847	0.212011385289173
3	5146917	5299343	HAP_4	0.157982261640798	-0.234999589908187	0.529705891695181	0.657409647546004
3	5146917	5299343	HAP_5	0.0737250554323725	-0.533405031011619	0.788037161101505	0.498659435046991
3	5199931	5363599	HAP_1	0.157427937915743	-0.234999589908187	0.529705891695181	0.657409647546004
3	5199931	5363599	HAP_2	0.141352549889135	0.767923256354394	0.48450438532058	0.113329557719665
3	5199931	5363599	HAP_3	0.104212860310421	-0.871972460721541	0.724723073397705	0.229226903333874
3	5199931	5363599	HAP_4	0.23059866962306	-0.0648657487260895	0.331396020037428	0.844862438588381
3	5248843	5394489	HAP_1	0.157427937915743	-0.234999589908187	0.529705891695181	0.657409647546004
3	5248843	5394489	HAP_2	0.14079822616408	0.767923256354394	0.48450438532058	0.113329557719665
3	5248843	5394489	HAP_3	0.231152993348115	-0.0648657487260895	0.331396020037428	0.844862438588381
3	5248843	5394489	HAP_4	0.103658536585366	-0.871972460721541	0.724723073397705	0.229226903333874
3	5282870	5459773	HAP_1	0.157427937915743	-0.234999589908187	0.529705891695181	0.657409647546004
3	5282870	5459773	HAP_2	0.103658536585366	-0.871972460721541	0.724723073397705	0.229226903333874
3	5282870	5459773	HAP_3	0.232815964523282	-0.131962912602381	0.328259262000711	0.687774626697273
3	5282870	5459773	HAP_4	0.141352549889135	0.767923256354394	0.48450438532058	0.113329557719665
3	5337632	5509107	HAP_1	0.232261640798226	-0.131962912602381	0.328259262000711	0.687774626697273
3	5337632	5509107	HAP_2	0.0731707317073171	1.49682898568619	0.841975005862502	0.0757851530171319
3	5337632	5509107	HAP_3	0.219512195121951	0.94677932156085	0.346830667952422	0.00646249796543217
3	5337632	5509107	HAP_4	0.103658536585366	-0.871972460721541	0.724723073397705	0.229226903333874
3	5337632	5509107	HAP_5	0.21840354767184	-0.112346924281279	0.350893610798566	0.748911853966605
3	5384944	5549017	HAP_1	0.165742793791574	0.315094595696621	0.460719243483977	0.494204608894962
3	5384944	5549017	HAP_2	0.232261640798226	-0.131962912602381	0.328259262000711	0.687774626697273
3	5384944	5549017	HAP_3	0.0715077605321508	1.25543668602122	0.908393438424109	0.167306361341915
3	5384944	5549017	HAP_4	0.216740576496674	0.900313683757158	0.35073913689114	0.0104237227937634
3	5384944	5549017	HAP_5	0.103658536585366	-0.871972460721541	0.724723073397705	0.229226903333874
3	5445207	5605564	HAP_1	0.156873614190687	-0.234999589908187	0.529705891695181	0.657409647546004
3	5445207	5605564	HAP_2	0.232261640798226	-0.131962912602381	0.328259262000711	0.687774626697273
3	5445207	5605564	HAP_3	0.215631929046563	0.900313683757158	0.35073913689114	0.0104237227937634
3	5445207	5605564	HAP_4	0.103658536585366	-0.871972460721541	0.724723073397705	0.229226903333874
3	5500587	5661607	HAP_1	0.10310421286031	-0.871972460721541	0.724723073397705	0.229226903333874
3	5500587	5661607	HAP_2	0.100886917960089	0.619340965477884	0.680972411475698	0.363335430478789
3	5500587	5661607	HAP_3	0.110864745011086	1.86028045516551	0.802219079199052	0.0206253964491437
3	5500587	5661607	HAP_4	0.227827050997783	-0.0364598084011613	0.334400740328816	0.913203073173355
3	5500587	5661607	HAP_5	0.157982261640798	-0.234999589908187	0.529705891695181	0.657409647546004
3	5527754	5715423	HAP_1	0.228381374722838	-0.00991433456134992	0.334216116919544	0.976341328743395
3	5527754	5715423	HAP_2	0.102549889135255	-0.871972460721541	0.724723073397705	0.229226903333874
3	5527754	5715423	HAP_3	0.0936807095343681	0.619340965477884	0.680972411475698	0.363335430478789
3	5527754	5715423	HAP_4	0.157982261640798	-0.234999589908187	0.529705891695181	0.657409647546004
3	5583945	5771888	HAP_1	0.0953436807095344	0.483901013538491	0.653881211744293	0.459468546475132
3	5583945	5771888	HAP_2	0.105321507760532	-0.871972460721541	0.724723073397705	0.229226903333874
3	5583945	5771888	HAP_3	0.242239467849224	0.0278125589061456	0.315727986794695	0.929824780416287
3	5583945	5771888	HAP_4	0.141906873614191	0.0967366109271007	0.598095034343722	0.871546406840978
3	5637881	5796892	HAP_1	0.0947893569844789	0.483901013538491	0.653881211744293	0.459468546475132
3	5637881	5796892	HAP_2	0.102549889135255	-0.871972460721541	0.724723073397705	0.229226903333874
3	5637881	5796892	HAP_3	0.145232815964523	0.0890545007544931	0.577679385997903	0.877519324256363
3	5637881	5796892	HAP_4	0.242239467849224	0.0278125589061456	0.315727986794695	0.929824780416287
3	5692471	5871582	HAP_1	0.245565410199557	0.0250520315894523	0.312622628438272	0.936147877728186
3	5692471	5871582	HAP_2	0.185144124168514	-0.201037809175082	0.442619267133081	0.649795527709763
3	5692471	5871582	HAP_3	0.0975609756097561	0.0420160726518962	0.605898773481807	0.944730572435284
3	5692471	5871582	HAP_4	0.105875831485588	-0.871972460721541	0.724723073397705	0.229226903333874
3	5752566	5919976	HAP_1	0.246119733924612	0.0250520315894523	0.312622628438272	0.936147877728186
3	5752566	5919976	HAP_2	0.187915742793792	-0.100265410882856	0.435046939872164	0.817779341781882
3	5752566	5919976	HAP_3	0.108093126385809	-1.03180480679935	0.692808342718125	0.136761018982788
3	5752566	5919976	HAP_4	0.0975609756097561	0.0420160726518962	0.605898773481807	0.944730572435284
3	5788616	5995500	HAP_1	0.102549889135255	-0.871972460721541	0.724723073397705	0.229226903333874
3	5788616	5995500	HAP_2	0.245011086474501	0.0250520315894523	0.312622628438272	0.936147877728186
3	5788616	5995500	HAP_3	0.188470066518847	-0.100265410882856	0.435046939872164	0.817779341781882
3	5788616	5995500	HAP_4	0.0970066518847007	0.0420160726518962	0.605898773481807	0.944730572435284
3	5846576	6058047	HAP_1	0.0970066518847007	0.0420160726518962	0.605898773481807	0.944730572435284
3	5846576	6058047	HAP_2	0.103658536585366	-0.871972460721541	0.724723073397705	0.229226903333874
3	5846576	6058047	HAP_3	0.245011086474501	0.0250520315894523	0.312622628438272	0.936147877728186
3	5846576	6058047	HAP_4	0.164634146341463	-0.412213618721632	0.491154813118047	0.401541019048087
3	5910308	6100982	HAP_1	0.113636363636364	-0.305202593807295	0.56882590483134	0.591713874974004
3	5910308	6100982	HAP_2	0.104212860310421	-0.871972460721541	0.724723073397705	0.229226903333874
3	5910308	6100982	HAP_3	0.244456762749446	0.0250520315894523	0.312622628438272	0.936147877728186
3	5910308	6100982	HAP_4	0.164634146341463	-0.412213618721632	0.491154813118047	0.401541019048087
3	5967911	6140275	HAP_1	0.104212860310421	-0.871972460721541	0.724723073397705	0.229226903333874
3	5967911	6140275	HAP_2	0.124168514412417	-0.143487180477138	0.522275011293914	0.78358373731528
3	5967911	6140275	HAP_3	0.271064301552106	0.0607504975873244	0.292001692509252	0.835238794708659
3	5967911	6140275	HAP_4	0.207317073170732	-0.0993698786773346	0.378975299930071	0.793222800154071
3	6042578	6175283	HAP_1	0.274944567627494	0.114343587425824	0.28701817380794	0.690442450756874
3	6042578	6175283	HAP_2	0.208425720620843	-0.0993698786773346	0.378975299930071	0.793222800154071
3	6042578	6175283	HAP_3	0.228935698447894	-0.130069523144871	0.329723651698798	0.693320997687252
3	6081607	6196669	HAP_1	0.100886917960089	0.336590146534572	0.567483732469163	0.553246755920082
3	6081607	6196669	HAP_2	0.10920177383592	-0.33251586286377	0.622340046173244	0.593268048522202
3	6081607	6196669	HAP_3	0.159090909090909	-0.21329755895459	0.529096274978215	0.686945384584904
3	6081607	6196669	HAP_4	0.267184035476718	0.0848736736290602	0.29075665163727	0.770426434666202
3	6132714	6232282	HAP_1	0.26219512195122	0.0156122430292621	0.298031388870279	0.958234045265228
3	6132714	6232282	HAP_2	0.260532150776053	-0.0840002139516192	0.287952324233275	0.770572059375032
3	6132714	6232282	HAP_3	0.103658536585366	-0.871972460721541	0.724723073397705	0.229226903333874
3	6168572	6293001	HAP_1	0.259977827050998	-0.0840002139516192	0.287952324233275	0.770572059375032
3	6168572	6293001	HAP_2	0.103658536585366	-0.871972460721541	0.724723073397705	0.229226903333874
3	6168572	6293001	HAP_3	0.26219512195122	0.0156122430292621	0.298031388870279	0.958234045265228
3	6188587	6314470	HAP_1	0.26219512195122	0.0156122430292621	0.298031388870279	0.958234045265228
3	6188587	6314470	HAP_2	0.103658536585366	-0.871972460721541	0.724723073397705	0.229226903333874
3	6188587	6314470	HAP_3	0.194567627494457	-0.00103138331120216	0.397813155340332	0.997931962529522
3	6188587	6314470	HAP_4	0.0964523281596452	0.0420160726518962	0.605898773481807	0.944730572435284
3	6216900	6369046	HAP_1	0.102549889135255	-0.871972460721541	0.724723073397705	0.229226903333874
3	6216900	6369046	HAP_2	0.26219512195122	0.0156122430292621	0.298031388870279	0.958234045265228
3	6216900	6369046	HAP_3	0.162971175166297	-0.162632174046537	0.490910682047358	0.740506019905468
3	6216900	6369046	HAP_4	0.0748337028824834	0.576991443282689	0.787914123684329	0.46417699903035
3	6283643	6450474	HAP_1	0.102549889135255	-0.871972460721541	0.724723073397705	0.229226903333874
3	6283643	6450474	HAP_2	0.262749445676275	0.0156122430292621	0.298031388870279	0.958234045265228
3	6283643	6450474	HAP_3	0.14689578713969	0.0406147365143573	0.579375279191864	0.944129104682111
3	6283643	6450474	HAP_4	0.0737250554323725	0.576991443282689	0.787914123684329	0.46417699903035
3	6306363	6487437	HAP_1	0.100886917960089	-0.871972460721541	0.724723073397705	0.229226903333874
3	6306363	6487437	HAP_2	0.0886917960088692	0.494350273784843	0.74348906464237	0.50628311714295
3	6306363	6487437	HAP_3	0.254988913525499	0.280228260369421	0.306398466673835	0.360656123941616
3	6306363	6487437	HAP_4	0.150776053215078	0.0406147365143573	0.579375279191864	0.944129104682111
3	6348646	6521659	HAP_1	0.100886917960089	-0.871972460721541	0.724723073397705	0.229226903333874
3	6348646	6521659	HAP_2	0.0726164079822616	0.576991443282689	0.787914123684329	0.46417699903035
3	6348646	6521659	HAP_3	0.259423503325942	0.220469245079491	0.299186382157222	0.461380024635984
3	6348646	6521659	HAP_4	0.146341463414634	0.0406147365143573	0.579375279191864	0.944129104682111
3	6432874	6573805	HAP_1	0.261640798226164	0.220469245079491	0.299186382157222	0.461380024635984
3	6432874	6573805	HAP_2	0.0681818181818182	0.20108603194691	1.01927584918209	0.843650997692068
3	6432874	6573805	HAP_3	0.08980044345898	1.25730339281189	0.707389363160194	0.0758467028291008
3	6432874	6573805	HAP_4	0.147450110864745	0.0406147365143573	0.579375279191864	0.944129104682111
3	6432874	6573805	HAP_5	0.1019955654102	-0.871972460721541	0.724723073397705	0.229226903333874
3	6465636	6610102	HAP_1	0.260532150776053	0.220469245079491	0.299186382157222	0.461380024635984
3	6465636	6610102	HAP_2	0.101441241685144	-0.871972460721541	0.724723073397705	0.229226903333874
3	6465636	6610102	HAP_3	0.0848115299334812	1.01844170403488	0.743894578653755	0.171324043855958
3	6465636	6610102	HAP_4	0.145787139689579	0.0720871505398169	0.562049899185391	0.897974154931658
3	6465636	6610102	HAP_5	0.0681818181818182	0.20108603194691	1.01927584918209	0.843650997692068
3	6506957	6635986	HAP_1	0.103658536585366	-0.871972460721541	0.724723073397705	0.229226903333874
3	6506957	6635986	HAP_2	0.0687361419068736	0.20108603194691	1.01927584918209	0.843650997692068
3	6506957	6635986	HAP_3	0.146341463414634	0.0720871505398169	0.562049899185391	0.897974154931658
3	6506957	6635986	HAP_4	0.0848115299334812	1.01844170403488	0.743894578653755	0.171324043855958
3	6506957	6635986	HAP_5	0.321507760532151	0.195898772060726	0.23761999965487	0.40992186970368
3	6560586	6703284	HAP_1	0.141352549889135	0.145539751958896	0.580749484957542	0.802176053735461
3	6560586	6703284	HAP_2	0.0853658536585366	1.01844170403488	0.743894578653755	0.171324043855958
3	6560586	6703284	HAP_3	0.0992239467849224	-0.272564694584994	0.805260223325891	0.735081219163785
3	6560586	6703284	HAP_4	0.204545454545455	-0.571482195764564	0.4044461468899	0.158005885957143
3	6598978	6733612	HAP_1	0.138026607538803	0.145539751958896	0.580749484957542	0.802176053735461
3	6598978	6733612	HAP_2	0.0848115299334812	1.01844170403488	0.743894578653755	0.171324043855958
3	6598978	6733612	HAP_3	0.202882483370288	-0.571482195764564	0.4044461468899	0.158005885957143
3	6598978	6733612	HAP_4	0.105875831485588	-0.20985765710309	0.631319026620296	0.739656975843919
3	6624963	6776386	HAP_1	0.138026607538803	0.145539751958896	0.580749484957542	0.802176053735461
3	6624963	6776386	HAP_2	0.104767184035477	-0.20985765710309	0.631319026620296	0.739656975843919
3	6624963	6776386	HAP_3	0.0848115299334812	1.01844170403488	0.743894578653755	0.171324043855958
3	6624963	6776386	HAP_4	0.202328159645233	-0.571482195764564	0.4044461468899	0.158005885957143
3	6671813	6814566	HAP_1	0.138026607538803	0.145539751958896	0.580749484957542	0.802176053735461
3	6671813	6814566	HAP_2	0.0892461197339246	0.832488502308106	0.743696167358632	0.263274737933797
3	6671813	6814566	HAP_3	0.104767184035477	-0.20985765710309	0.631319026620296	0.739656975843919
3	6671813	6814566	HAP_4	0.20509977827051	-0.677185628295571	0.398030547228285	0.0892286768221404
3	6721678	6833909	HAP_1	0.106430155210643	-0.00671730104576815	0.608831311533046	0.991199508188145
3	6721678	6833909	HAP_2	0.137472283813747	0.145539751958896	0.580749484957542	0.802176053735461
3	6721678	6833909	HAP_3	0.128048780487805	1.26662302627682	0.675439705512389	0.0610849723092577
3	6721678	6833909	HAP_4	0.208425720620843	-0.613564853774588	0.398013253406982	0.123534246507891
3	6721678	6833909	HAP_5	0.0903547671840355	0.832488502308106	0.743696167358632	0.263274737933797
3	6768804	6876710	HAP_1	0.137472283813747	0.145539751958896	0.580749484957542	0.802176053735461
3	6768804	6876710	HAP_2	0.0914634146341463	0.832488502308106	0.743696167358632	0.263274737933797
3	6768804	6876710	HAP_3	0.12860310421286	1.26662302627682	0.675439705512389	0.0610849723092577
3	6768804	6876710	HAP_4	0.208425720620843	-0.613564853774588	0.398013253406982	0.123534246507891
3	6768804	6876710	HAP_5	0.105875831485588	-0.00671730104576815	0.608831311533046	0.991199508188145
3	6803709	6931861	HAP_1	0.137472283813747	0.145539751958896	0.580749484957542	0.802176053735461
3	6803709	6931861	HAP_2	0.0920177383592018	0.832488502308106	0.743696167358632	0.263274737933797
3	6803709	6931861	HAP_3	0.105875831485588	-0.00671730104576815	0.608831311533046	0.991199508188145
3	6803709	6931861	HAP_4	0.129157427937916	1.26662302627682	0.675439705512389	0.0610849723092577
3	6803709	6931861	HAP_5	0.208980044345898	-0.613564853774588	0.398013253406982	0.123534246507891
3	6830222	6974410	HAP_1	0.136917960088692	0.145539751958896	0.580749484957542	0.802176053735461
3	6830222	6974410	HAP_2	0.208980044345898	-0.613564853774588	0.398013253406982	0.123534246507891
3	6830222	6974410	HAP_3	0.108647450110865	0.0894144348766728	0.587357945966741	0.879038819219561
3	6830222	6974410	HAP_4	0.137472283813747	0.992163894618213	0.629250011403625	0.115211035113896
3	6830222	6974410	HAP_5	0.118070953436807	0.197828377738788	0.562946976671341	0.72535981268378
3	6851246	7003051	HAP_1	0.118070953436807	0.197828377738788	0.562946976671341	0.72535981268378
3	6851246	7003051	HAP_2	0.208980044345898	-0.613564853774588	0.398013253406982	0.123534246507891
3	6851246	7003051	HAP_3	0.108647450110865	0.0894144348766728	0.587357945966741	0.879038819219561
3	6851246	7003051	HAP_4	0.136917960088692	0.145539751958896	0.580749484957542	0.802176053735461
3	6851246	7003051	HAP_5	0.0670731707317073	1.1155360866327	0.999254171834355	0.264565986716298
3	6911093	7051243	HAP_1	0.160753880266075	0.0635674467515354	0.471671130986617	0.892823681372649
3	6911093	7051243	HAP_2	0.210088691796009	-0.65683519892683	0.39209179222406	0.0942451530852367
3	6911093	7051243	HAP_3	0.136917960088692	0.145539751958896	0.580749484957542	0.802176053735461
3	6911093	7051243	HAP_4	0.117516629711752	0.197828377738788	0.562946976671341	0.72535981268378
3	6966438	7111169	HAP_1	0.0742793791574279	-0.582557758575302	0.788474192843274	0.460198032317706
3	6966438	7111169	HAP_2	0.0903547671840355	0.832488502308106	0.743696167358632	0.263274737933797
3	6966438	7111169	HAP_3	0.226718403547672	0.466755100311999	0.325381474043078	0.151785347482748
3	6966438	7111169	HAP_4	0.210088691796009	-0.65683519892683	0.39209179222406	0.0942451530852367
3	6966438	7111169	HAP_5	0.196230598669623	-0.137045885156731	0.416946317264376	0.742467785029723
3	6988591	7152486	HAP_1	0.137472283813747	0.145539751958896	0.580749484957542	0.802176053735461
3	6988591	7152486	HAP_2	0.065410199556541	-0.582557758575302	0.788474192843274	0.460198032317706
3	6988591	7152486	HAP_3	0.0903547671840355	0.832488502308106	0.743696167358632	0.263274737933797
3	6988591	7152486	HAP_4	0.109756097560976	0.0218859987417803	0.568488054485062	0.969298784724193
3	6988591	7152486	HAP_5	0.209534368070953	-0.766981687114462	0.39770249036332	0.0541072126531278
3	7042093	7191250	HAP_1	0.137472283813747	0.145539751958896	0.580749484957542	0.802176053735461
3	7042093	7191250	HAP_2	0.209534368070953	-0.766981687114462	0.39770249036332	0.0541072126531278
3	7042093	7191250	HAP_3	0.131929046563193	0.755130904839895	0.494942274108452	0.127441530565834
3	7042093	7191250	HAP_4	0.0903547671840355	0.832488502308106	0.743696167358632	0.263274737933797
3	7042093	7191250	HAP_5	0.109756097560976	0.0218859987417803	0.568488054485062	0.969298784724193
3	7078247	7206249	HAP_1	0.21119733924612	-0.766981687114462	0.39770249036332	0.0541072126531278
3	7078247	7206249	HAP_2	0.228935698447894	-0.112765423321183	0.336980340521261	0.737979357534591
3	7078247	7206249	HAP_3	0.132483370288248	0.755130904839895	0.494942274108452	0.127441530565834
3	7078247	7206249	HAP_4	0.110310421286031	0.0218859987417803	0.568488054485062	0.969298784724193
3	7133869	7223153	HAP_1	0.189578713968958	0.108147702264924	0.390149502598059	0.781694405032835
3	7133869	7223153	HAP_2	0.143015521064302	0.251196913138311	0.562920974793102	0.655533768577388
3	7133869	7223153	HAP_3	0.109756097560976	0.0218859987417803	0.568488054485062	0.969298784724193
3	7133869	7223153	HAP_4	0.211751662971175	-0.766981687114462	0.39770249036332	0.0541072126531278
3	7182531	7243277	HAP_1	0.21119733924612	-0.766981687114462	0.39770249036332	0.0541072126531278
3	7182531	7243277	HAP_2	0.109756097560976	0.0894144348766728	0.587357945966741	0.879038819219561
3	7182531	7243277	HAP_3	0.149667405764967	0.88008900942974	0.515455637150858	0.0880968701374248
3	7182531	7243277	HAP_4	0.139689578713969	0.145539751958896	0.580749484957542	0.802176053735461
3	7201218	7358335	HAP_1	0.1990022172949	-0.733128125898587	0.425134605141858	0.0849722233263587
3	7201218	7358335	HAP_2	0.104767184035477	0.145648145770003	0.656963814048603	0.824599212031018
3	7201218	7358335	HAP_3	0.0903547671840355	0.832488502308106	0.743696167358632	0.263274737933797
3	7201218	7358335	HAP_4	0.136917960088692	0.589551310293042	0.600602042851978	0.326563720269241
3	7213876	7377806	HAP_1	0.104767184035477	0.145648145770003	0.656963814048603	0.824599212031018
3	7213876	7377806	HAP_2	0.0903547671840355	0.832488502308106	0.743696167358632	0.263274737933797
3	7213876	7377806	HAP_3	0.136363636363636	0.590912621104071	0.622086064489812	0.342426883888855
3	7213876	7377806	HAP_4	0.1990022172949	-0.733128125898587	0.425134605141858	0.0849722233263587
3	7236950	7394787	HAP_1	0.1990022172949	-0.733128125898587	0.425134605141858	0.0849722233263587
3	7236950	7394787	HAP_2	0.136363636363636	0.590912621104071	0.622086064489812	0.342426883888855
3	7236950	7394787	HAP_3	0.104767184035477	0.145648145770003	0.656963814048603	0.824599212031018
3	7236950	7394787	HAP_4	0.0903547671840355	0.832488502308106	0.743696167358632	0.263274737933797
3	7354833	7450558	HAP_1	0.197339246119734	-0.696979627649597	0.424881865823253	0.101274099234887
3	7354833	7450558	HAP_2	0.130820399113082	0.433927583153757	0.645716187031885	0.501752080806315
3	7354833	7450558	HAP_3	0.11529933481153	-0.190963786656362	0.607649032262708	0.753392308408046
3	7354833	7450558	HAP_4	0.08980044345898	0.832488502308106	0.743696167358632	0.263274737933797
3	7370837	7469585	HAP_1	0.08980044345898	0.832488502308106	0.743696167358632	0.263274737933797
3	7370837	7469585	HAP_2	0.11529933481153	-0.190963786656362	0.607649032262708	0.753392308408046
3	7370837	7469585	HAP_3	0.197339246119734	-0.696979627649597	0.424881865823253	0.101274099234887
3	7370837	7469585	HAP_4	0.130820399113082	0.433927583153757	0.645716187031885	0.501752080806315
3	7390467	7501815	HAP_1	0.0886917960088692	0.832488502308106	0.743696167358632	0.263274737933797
3	7390467	7501815	HAP_2	0.11529933481153	-0.190963786656362	0.607649032262708	0.753392308408046
3	7390467	7501815	HAP_3	0.19179600886918	-0.613090492843327	0.440818188585913	0.164633716270882
3	7390467	7501815	HAP_4	0.130820399113082	0.433927583153757	0.645716187031885	0.501752080806315
3	7426414	7545734	HAP_1	0.0970066518847007	0.855674044083548	0.61984367867096	0.167789745067489
3	7426414	7545734	HAP_2	0.138026607538803	0.142469191351666	0.576998586843175	0.805031570019468
3	7426414	7545734	HAP_3	0.11529933481153	-0.190963786656362	0.607649032262708	0.753392308408046
3	7426414	7545734	HAP_4	0.131374722838137	0.433927583153757	0.645716187031885	0.501752080806315
3	7464728	7576853	HAP_1	0.11529933481153	-0.190963786656362	0.607649032262708	0.753392308408046
3	7464728	7576853	HAP_2	0.139135254988914	0.142469191351666	0.576998586843175	0.805031570019468
3	7464728	7576853	HAP_3	0.109756097560976	0.717310625507273	0.577604881346269	0.214611768856213
3	7464728	7576853	HAP_4	0.131374722838137	0.433927583153757	0.645716187031885	0.501752080806315
3	7489600	7602757	HAP_1	0.11529933481153	-0.190963786656362	0.607649032262708	0.753392308408046
3	7489600	7602757	HAP_2	0.141906873614191	0.142469191351666	0.576998586843175	0.805031570019468
3	7489600	7602757	HAP_3	0.0903547671840355	0.599981452674196	0.705835116315035	0.395536933419083
3	7489600	7602757	HAP_4	0.130820399113082	0.473407876306417	0.673281865389226	0.482155868951934
3	7526524	7658917	HAP_1	0.139689578713969	0.142469191351666	0.576998586843175	0.805031570019468
3	7526524	7658917	HAP_2	0.130820399113082	0.473407876306417	0.673281865389226	0.482155868951934
3	7526524	7658917	HAP_3	0.11529933481153	-0.190963786656362	0.607649032262708	0.753392308408046
3	7526524	7658917	HAP_4	0.0909090909090909	0.599981452674196	0.705835116315035	0.395536933419083
3	7565826	7715791	HAP_1	0.0909090909090909	0.599981452674196	0.705835116315035	0.395536933419083
3	7565826	7715791	HAP_2	0.114190687361419	-0.190963786656362	0.607649032262708	0.753392308408046
3	7565826	7715791	HAP_3	0.139689578713969	0.142469191351666	0.576998586843175	0.805031570019468
3	7565826	7715791	HAP_4	0.130266075388027	0.473407876306417	0.673281865389226	0.482155868951934
3	7598293	7786101	HAP_1	0.0909090909090909	0.599981452674196	0.705835116315035	0.395536933419083
3	7598293	7786101	HAP_2	0.139689578713969	0.142469191351666	0.576998586843175	0.805031570019468
3	7598293	7786101	HAP_3	0.105321507760532	-0.60166051248974	0.567855714752809	0.289645978053875
3	7598293	7786101	HAP_4	0.115853658536585	-0.190963786656362	0.607649032262708	0.753392308408046
3	7598293	7786101	HAP_5	0.140243902439024	0.560649056725744	0.56795847246586	0.323847314506568
3	7641752	7833405	HAP_1	0.139689578713969	0.142469191351666	0.576998586843175	0.805031570019468
3	7641752	7833405	HAP_2	0.0970066518847007	0.599981452674196	0.705835116315035	0.395536933419083
3	7641752	7833405	HAP_3	0.139689578713969	0.560649056725744	0.56795847246586	0.323847314506568
3	7641752	7833405	HAP_4	0.115853658536585	-0.190963786656362	0.607649032262708	0.753392308408046
3	7698504	7870468	HAP_1	0.115853658536585	-0.190963786656362	0.607649032262708	0.753392308408046
3	7698504	7870468	HAP_2	0.161308203991131	-0.0331918242194581	0.513674525613322	0.948493913567127
3	7698504	7870468	HAP_3	0.0970066518847007	0.599981452674196	0.705835116315035	0.395536933419083
3	7698504	7870468	HAP_4	0.13470066518847	0.32936062606864	0.601452857835242	0.584098285920921
3	7768819	7889302	HAP_1	0.0970066518847007	0.599981452674196	0.705835116315035	0.395536933419083
3	7768819	7889302	HAP_2	0.13470066518847	0.32936062606864	0.601452857835242	0.584098285920921
3	7768819	7889302	HAP_3	0.161308203991131	-0.0331918242194581	0.513674525613322	0.948493913567127
3	7768819	7889302	HAP_4	0.172394678492239	0.319441255853826	0.42360684147438	0.450989806692872
3	7824662	7912223	HAP_1	0.13470066518847	0.32936062606864	0.601452857835242	0.584098285920921
3	7824662	7912223	HAP_2	0.0970066518847007	0.599981452674196	0.705835116315035	0.395536933419083
3	7824662	7912223	HAP_3	0.161308203991131	-0.0331918242194581	0.513674525613322	0.948493913567127
3	7824662	7912223	HAP_4	0.17350332594235	0.284344397959382	0.416428734190897	0.494900712362699
3	7863580	7955544	HAP_1	0.13470066518847	0.32936062606864	0.601452857835242	0.584098285920921
3	7863580	7955544	HAP_2	0.262749445676275	0.143120460428386	0.28407815873043	0.614522087004506
3	7863580	7955544	HAP_3	0.222838137472284	0.140129984212257	0.341816933903132	0.681936818547388
3	7863580	7955544	HAP_4	0.133592017738359	0.495933672901877	0.586063891140573	0.397662798280342
3	7884598	8000302	HAP_1	0.134146341463415	0.32936062606864	0.601452857835242	0.584098285920921
3	7884598	8000302	HAP_2	0.23780487804878	0.0881220070859325	0.305925856904925	0.773375445267136
3	7884598	8000302	HAP_3	0.195676274944568	0.229597247055617	0.38017305883961	0.546045424268481
3	7884598	8000302	HAP_4	0.116962305986696	-0.0782248996557324	0.568975913543819	0.890679626731044
3	7905613	8038914	HAP_1	0.116962305986696	-0.0782248996557324	0.568975913543819	0.890679626731044
3	7905613	8038914	HAP_2	0.133592017738359	0.32936062606864	0.601452857835242	0.584098285920921
3	7905613	8038914	HAP_3	0.23780487804878	0.0881220070859325	0.305925856904925	0.773375445267136
3	7905613	8038914	HAP_4	0.122505543237251	0.228511665327168	0.56090039935794	0.683811203510669
3	7941730	8120079	HAP_1	0.240576496674058	0.0124863654776817	0.303406216253731	0.967182402412261
3	7941730	8120079	HAP_2	0.114190687361419	-0.345720146253271	0.608083112692109	0.569811297181415
3	7941730	8120079	HAP_3	0.133592017738359	0.32936062606864	0.601452857835242	0.584098285920921
3	7996485	8144804	HAP_1	0.164079822616408	0.345795649958863	0.472794003830111	0.464735199984514
3	7996485	8144804	HAP_2	0.145232815964523	0.0785181897206344	0.55952868397244	0.888431714188765
3	7996485	8144804	HAP_3	0.132483370288248	0.32936062606864	0.601452857835242	0.584098285920921
3	7996485	8144804	HAP_4	0.114745011086475	-0.345720146253271	0.608083112692109	0.569811297181415
3	8026984	8194122	HAP_1	0.133592017738359	0.427938879140618	0.581680741631271	0.462111154673216
3	8026984	8194122	HAP_2	0.14689578713969	-1.18865397024806	0.579777181305542	0.0406386211727333
3	8026984	8194122	HAP_3	0.0975609756097561	0.585597260860312	0.673640557317197	0.384916459445406
3	8026984	8194122	HAP_4	0.146341463414634	0.0706746229387771	0.543031224220485	0.896478492484189
3	8026984	8194122	HAP_5	0.118625277161863	-0.345720146253271	0.608083112692109	0.569811297181415
3	8103623	8228219	HAP_1	0.118625277161863	-0.345720146253271	0.608083112692109	0.569811297181415
3	8103623	8228219	HAP_2	0.133037694013304	0.427938879140618	0.581680741631271	0.462111154673216
3	8103623	8228219	HAP_3	0.110864745011086	-1.18098594332189	0.675148227430914	0.080597263892277
3	8103623	8228219	HAP_4	0.0975609756097561	0.585597260860312	0.673640557317197	0.384916459445406
3	8103623	8228219	HAP_5	0.136917960088692	0.0706746229387771	0.543031224220485	0.896478492484189
3	8137815	8261780	HAP_1	0.141906873614191	0.0706746229387771	0.543031224220485	0.896478492484189
3	8137815	8261780	HAP_2	0.119733924611973	0.597631016874218	0.652352900587822	0.359854422766777
3	8137815	8261780	HAP_3	0.134146341463415	0.427938879140618	0.581680741631271	0.462111154673216
3	8137815	8261780	HAP_4	0.0964523281596452	0.363015938787052	0.673136988552923	0.589821910873631
3	8137815	8261780	HAP_5	0.119733924611973	-0.345720146253271	0.608083112692109	0.569811297181415
3	8184872	8304861	HAP_1	0.136363636363636	0.0706746229387771	0.543031224220485	0.896478492484189
3	8184872	8304861	HAP_2	0.133592017738359	0.427938879140618	0.581680741631271	0.462111154673216
3	8184872	8304861	HAP_3	0.0964523281596452	0.363015938787052	0.673136988552923	0.589821910873631
3	8184872	8304861	HAP_4	0.114745011086475	-0.345720146253271	0.608083112692109	0.569811297181415
3	8222560	8333603	HAP_1	0.136917960088692	0.00294668225722035	0.527771101839094	0.995546480338745
3	8222560	8333603	HAP_2	0.0975609756097561	0.363015938787052	0.673136988552923	0.589821910873631
3	8222560	8333603	HAP_3	0.139135254988914	0.286666960498892	0.547800995458882	0.600892481314274
3	8222560	8333603	HAP_4	0.114190687361419	-0.345720146253271	0.608083112692109	0.569811297181415
3	8246470	8360977	HAP_1	0.136917960088692	0.00294668225722035	0.527771101839094	0.995546480338745
3	8246470	8360977	HAP_2	0.0975609756097561	0.363015938787052	0.673136988552923	0.589821910873631
3	8246470	8360977	HAP_3	0.114190687361419	-0.345720146253271	0.608083112692109	0.569811297181415
3	8246470	8360977	HAP_4	0.139135254988914	0.286666960498892	0.547800995458882	0.600892481314274
3	8288807	8416244	HAP_1	0.19290465631929	-0.441320488062634	0.386065687072697	0.253295350807053
3	8288807	8416244	HAP_2	0.251662971175166	-0.00722693083736183	0.296038633262647	0.980529358690977
3	8288807	8416244	HAP_3	0.334257206208426	0.685148542021008	0.247960345957438	0.00584311762382814
3	8321521	8443863	HAP_1	0.251662971175166	-0.00722693083736183	0.296038633262647	0.980529358690977
3	8321521	8443863	HAP_2	0.33370288248337	0.685148542021008	0.247960345957438	0.00584311762382814
3	8321521	8443863	HAP_3	0.23059866962306	-0.746674234515085	0.33729198579971	0.0271003406095479
3	8346106	8508942	HAP_1	0.0992239467849224	0.363015938787052	0.673136988552923	0.589821910873631
3	8346106	8508942	HAP_2	0.146341463414634	-0.143230718816956	0.501473725752988	0.775236033479565
3	8346106	8508942	HAP_3	0.142461197339246	0.34581959131821	0.518691307553932	0.505126798103323
3	8346106	8508942	HAP_4	0.0659645232815965	0.440265094232245	0.993326282547595	0.657712251761699
3	8346106	8508942	HAP_5	0.194567627494457	-0.489015615109869	0.39693158011013	0.218278688433064
3	8396958	8561843	HAP_1	0.0992239467849224	0.363015938787052	0.673136988552923	0.589821910873631
3	8396958	8561843	HAP_2	0.145787139689579	-0.143230718816956	0.501473725752988	0.775236033479565
3	8396958	8561843	HAP_3	0.192350332594235	-0.472715242531779	0.402789476078384	0.240868097011268
3	8396958	8561843	HAP_4	0.138580931263858	0.294811808622817	0.533160626971092	0.580435838781454
3	8396958	8561843	HAP_5	0.0659645232815965	0.440265094232245	0.993326282547595	0.657712251761699
3	8432414	8648341	HAP_1	0.0992239467849224	0.363015938787052	0.673136988552923	0.589821910873631
3	8432414	8648341	HAP_2	0.145787139689579	-0.143230718816956	0.501473725752988	0.775236033479565
3	8432414	8648341	HAP_3	0.190133037694013	-0.472715242531779	0.402789476078384	0.240868097011268
3	8432414	8648341	HAP_4	0.138026607538803	0.294811808622817	0.533160626971092	0.580435838781454
3	8432414	8648341	HAP_5	0.065410199556541	0.440265094232245	0.993326282547595	0.657712251761699
3	8484006	8671154	HAP_1	0.261086474501109	-0.159533713609	0.304211016593783	0.600118613642904
3	8484006	8671154	HAP_2	0.145787139689579	-0.143230718816956	0.501473725752988	0.775236033479565
3	8484006	8671154	HAP_3	0.138026607538803	0.294811808622817	0.533160626971092	0.580435838781454
3	8484006	8671154	HAP_4	0.0981152993348115	0.363015938787052	0.673136988552923	0.589821910873631
3	8532372	8725822	HAP_1	0.138026607538803	0.294811808622817	0.533160626971092	0.580435838781454
3	8532372	8725822	HAP_2	0.0831485587583149	0.540309222120657	0.908850069345194	0.552330583407321
3	8532372	8725822	HAP_3	0.261086474501109	-0.275552438227302	0.298043536286145	0.355457395318028
3	8532372	8725822	HAP_4	0.0992239467849224	0.363015938787052	0.673136988552923	0.589821910873631
3	8532372	8725822	HAP_5	0.145787139689579	-0.143230718816956	0.501473725752988	0.775236033479565
3	8642658	8772263	HAP_1	0.0992239467849224	0.363015938787052	0.673136988552923	0.589821910873631
3	8642658	8772263	HAP_2	0.145787139689579	-0.143230718816956	0.501473725752988	0.775236033479565
3	8642658	8772263	HAP_3	0.0837028824833703	0.540309222120657	0.908850069345194	0.552330583407321
3	8642658	8772263	HAP_4	0.171840354767184	0.204244062493808	0.437510788954368	0.640734421005832
3	8642658	8772263	HAP_5	0.172394678492239	0.451958668890446	0.444227239576721	0.309237973813216
3	8666264	8821697	HAP_1	0.0837028824833703	0.540309222120657	0.908850069345194	0.552330583407321
3	8666264	8821697	HAP_2	0.171286031042129	0.204244062493808	0.437510788954368	0.640734421005832
3	8666264	8821697	HAP_3	0.236141906873614	-0.13035277553283	0.326998566903331	0.690258565573186
3	8666264	8821697	HAP_4	0.138580931263858	0.294811808622817	0.533160626971092	0.580435838781454
3	8666264	8821697	HAP_5	0.100886917960089	0.249364848187361	0.645143500515363	0.699199517680081
3	8709896	8891652	HAP_1	0.140243902439024	-0.309476494554537	0.451290330057732	0.493043757843066
3	8709896	8891652	HAP_2	0.138580931263858	0.294811808622817	0.533160626971092	0.580435838781454
3	8709896	8891652	HAP_3	0.171286031042129	0.204244062493808	0.437510788954368	0.640734421005832
3	8709896	8891652	HAP_4	0.406873614190687	-0.0313313383250919	0.202286239884033	0.876946224258253
3	8761625	8964349	HAP_1	0.140243902439024	-0.309476494554537	0.451290330057732	0.493043757843066
3	8761625	8964349	HAP_2	0.138580931263858	0.294811808622817	0.533160626971092	0.580435838781454
3	8761625	8964349	HAP_3	0.171286031042129	0.204244062493808	0.437510788954368	0.640734421005832
3	8761625	8964349	HAP_4	0.439578713968958	-0.27395822210806	0.187393297063785	0.144110359539278
3	8803506	9035097	HAP_1	0.311529933481153	0.091989255469603	0.251254101569444	0.714362333715292
3	8803506	9035097	HAP_2	0.146341463414634	0.294532631372392	0.506407573611296	0.560975619674957
3	8803506	9035097	HAP_3	0.402993348115299	-0.0927853084985373	0.195530315625514	0.635237426981217
3	8872700	9138757	HAP_1	0.14689578713969	0.111927822674041	0.518508272261265	0.829142445487186
3	8872700	9138757	HAP_2	0.405210643015521	-0.134540165422441	0.196022310191458	0.492670581259611
3	8872700	9138757	HAP_3	0.308758314855876	0.119561073998856	0.252592663635166	0.636090044685692
3	8949181	9227789	HAP_1	0.456208425720621	-0.0185879174053331	0.180827318211224	0.918149851152544
3	8949181	9227789	HAP_2	0.405210643015521	-0.134540165422441	0.196022310191458	0.492670581259611
3	8998750	9292897	HAP_1	0.403547671840355	-0.138516838358583	0.196494288275636	0.481031728943399
3	8998750	9292897	HAP_2	0.319290465631929	0.0657595740740837	0.241409176892359	0.785378637182322
3	8998750	9292897	HAP_3	0.136363636363636	0.332943624067995	0.564111864335318	0.555200855410785
3	9117773	9389590	HAP_1	0.43569844789357	-0.231686087052939	0.191370271092711	0.226343988319607
3	9117773	9389590	HAP_2	0.310975609756098	0.0894554421591231	0.251269138252836	0.721914215339771
3	9117773	9389590	HAP_3	0.138026607538803	0.332943624067995	0.564111864335318	0.555200855410785
3	9191157	9475361	HAP_1	0.435144124168514	-0.231686087052939	0.191370271092711	0.226343988319607
3	9191157	9475361	HAP_2	0.312084257206208	0.142144879778483	0.248732689183767	0.567821153104608
3	9191157	9475361	HAP_3	0.138026607538803	0.332943624067995	0.564111864335318	0.555200855410785
3	9275582	9519945	HAP_1	0.322616407982262	0.214272056589397	0.241481148757752	0.37514439053387
3	9275582	9519945	HAP_2	0.142461197339246	0.332943624067995	0.564111864335318	0.555200855410785
3	9275582	9519945	HAP_3	0.427937915742794	-0.23743064377895	0.192933092470657	0.218784086839166
3	9368102	9560717	HAP_1	0.138026607538803	0.332943624067995	0.564111864335318	0.555200855410785
3	9368102	9560717	HAP_2	0.437361419068736	-0.257364745530417	0.19103081223603	0.178245567619945
3	9368102	9560717	HAP_3	0.321507760532151	0.214272056589397	0.241481148757752	0.37514439053387
3	9436773	9589207	HAP_1	0.138026607538803	0.332943624067995	0.564111864335318	0.555200855410785
3	9436773	9589207	HAP_2	0.14689578713969	0.019574781597147	0.489961384353718	0.968140617519073
3	9436773	9589207	HAP_3	0.290465631929047	-0.327364449184226	0.277083807894891	0.237734534883096
3	9436773	9589207	HAP_4	0.312084257206208	0.142144879778483	0.248732689183767	0.567821153104608
3	9507166	9628443	HAP_1	0.312638580931264	0.142144879778483	0.248732689183767	0.567821153104608
3	9507166	9628443	HAP_2	0.138026607538803	0.332943624067995	0.564111864335318	0.555200855410785
3	9507166	9628443	HAP_3	0.14689578713969	0.019574781597147	0.489961384353718	0.968140617519073
3	9507166	9628443	HAP_4	0.0970066518847007	0.363015938787052	0.673136988552923	0.589821910873631
3	9507166	9628443	HAP_5	0.182926829268293	-1.05180759467954	0.431123622851753	0.0148944328240242
3	9542785	9652140	HAP_1	0.108093126385809	0.185793649426437	0.786123818668941	0.813222160737464
3	9542785	9652140	HAP_2	0.0970066518847007	0.363015938787052	0.673136988552923	0.589821910873631
3	9542785	9652140	HAP_3	0.182926829268293	-1.05180759467954	0.431123622851753	0.0148944328240242
3	9542785	9652140	HAP_4	0.309866962305987	0.0795066259628126	0.254119224545238	0.754451782047041
3	9542785	9652140	HAP_5	0.138026607538803	0.332943624067995	0.564111864335318	0.555200855410785
3	9578460	9678517	HAP_1	0.108093126385809	0.185793649426437	0.786123818668941	0.813222160737464
3	9578460	9678517	HAP_2	0.138026607538803	0.332943624067995	0.564111864335318	0.555200855410785
3	9578460	9678517	HAP_3	0.100886917960089	0.285510376785828	0.64487601813142	0.658063787463009
3	9578460	9678517	HAP_4	0.177383592017738	-1.08688396692192	0.445905263408724	0.0149852360389582
3	9578460	9678517	HAP_5	0.309866962305987	0.0795066259628126	0.254119224545238	0.754451782047041
3	9618364	9718196	HAP_1	0.145787139689579	-1.32100037073801	0.485313078725508	0.00661665900662802
3	9618364	9718196	HAP_2	0.138580931263858	0.156367337176255	0.546611800977022	0.774893817074941
3	9618364	9718196	HAP_3	0.100332594235033	0.474490510308814	0.673271273742457	0.48114803010909
3	9618364	9718196	HAP_4	0.108093126385809	0.185793649426437	0.786123818668941	0.813222160737464
3	9618364	9718196	HAP_5	0.349778270509978	0.00195254332039155	0.232356687096603	0.993297168268524
3	9641596	9739712	HAP_1	0.136363636363636	0.156367337176255	0.546611800977022	0.774893817074941
3	9641596	9739712	HAP_2	0.0992239467849224	0.474490510308814	0.673271273742457	0.48114803010909
3	9641596	9739712	HAP_3	0.181818181818182	-0.745421106028131	0.371908200811843	0.0453392568036532
3	9641596	9739712	HAP_4	0.108093126385809	0.185793649426437	0.786123818668941	0.813222160737464
3	9641596	9739712	HAP_5	0.12139689578714	-0.562409767950114	0.584176046559456	0.335939704195859
3	9641596	9739712	HAP_6	0.228381374722838	0.500755987714715	0.357434510755127	0.161571204908571
3	9670644	9792802	HAP_1	0.129711751662971	0.235376452382268	0.598547336144408	0.694231950717275
3	9670644	9792802	HAP_2	0.0992239467849224	0.474490510308814	0.673271273742457	0.48114803010909
3	9670644	9792802	HAP_3	0.116962305986696	-0.254610441766629	0.627498014674151	0.685020280224704
3	9670644	9792802	HAP_4	0.186252771618625	-0.560999848967491	0.362318278205363	0.12189106413047
3	9670644	9792802	HAP_5	0.335365853658537	0.211686767400065	0.237271895873879	0.372543463298765
3	9711454	9847485	HAP_1	0.118070953436807	-0.254610441766629	0.627498014674151	0.685020280224704
3	9711454	9847485	HAP_2	0.375277161862528	-0.228696965222748	0.206662341589302	0.268757011997464
3	9711454	9847485	HAP_3	0.106984478935698	0.185793649426437	0.786123818668941	0.813222160737464
3	9711454	9847485	HAP_4	0.228935698447894	0.512489320820125	0.360685868816662	0.155703921524629
3	9729556	9885376	HAP_1	0.118070953436807	-0.254610441766629	0.627498014674151	0.685020280224704
3	9729556	9885376	HAP_2	0.181818181818182	-0.0735244772726324	0.403168463426094	0.855336582168148
3	9729556	9885376	HAP_3	0.0909090909090909	-1.13195581677922	0.847271377069522	0.181890675886925
3	9729556	9885376	HAP_4	0.100886917960089	0.474490510308814	0.673271273742457	0.48114803010909
3	9729556	9885376	HAP_5	0.106984478935698	0.185793649426437	0.786123818668941	0.813222160737464
3	9729556	9885376	HAP_6	0.228935698447894	0.512489320820125	0.360685868816662	0.155703921524629
3	9784241	9903696	HAP_1	0.297671840354767	-0.0619302421164554	0.262208873527769	0.81334222262
3	9784241	9903696	HAP_2	0.0909090909090909	-1.13195581677922	0.847271377069522	0.181890675886925
3	9784241	9903696	HAP_3	0.100886917960089	0.474490510308814	0.673271273742457	0.48114803010909
3	9784241	9903696	HAP_4	0.124722838137472	-0.572177533795712	0.605145004757713	0.344649677169929
3	9784241	9903696	HAP_5	0.238913525498891	0.51134243753966	0.341695860478936	0.134882457778718
3	9826400	9936862	HAP_1	0.126940133037694	0.220849629640717	0.705287088761958	0.754252023235545
3	9826400	9936862	HAP_2	0.132483370288248	0.235376452382268	0.598547336144408	0.694231950717275
3	9826400	9936862	HAP_3	0.0909090909090909	-1.13195581677922	0.847271377069522	0.181890675886925
3	9826400	9936862	HAP_4	0.100332594235033	0.474490510308814	0.673271273742457	0.48114803010909
3	9826400	9936862	HAP_5	0.118070953436807	-0.254610441766629	0.627498014674151	0.685020280224704
3	9826400	9936862	HAP_6	0.231707317073171	0.585491266199622	0.352997755826492	0.0975439159600779
3	9870385	9973184	HAP_1	0.231707317073171	0.585491266199622	0.352997755826492	0.0975439159600779
3	9870385	9973184	HAP_2	0.0936807095343681	-1.13195581677922	0.847271377069522	0.181890675886925
3	9870385	9973184	HAP_3	0.138026607538803	-0.521441137140844	0.543449263048542	0.337566343713366
3	9870385	9973184	HAP_4	0.12860310421286	0.235376452382268	0.598547336144408	0.694231950717275
3	9870385	9973184	HAP_5	0.0997782705099778	0.474490510308814	0.673271273742457	0.48114803010909
3	9870385	9973184	HAP_6	0.127494456762749	-0.117518503311366	0.603803743446883	0.845726849232683
3	9897207	9999667	HAP_1	0.133592017738359	-0.521441137140844	0.543449263048542	0.337566343713366
3	9897207	9999667	HAP_2	0.12860310421286	0.235376452382268	0.598547336144408	0.694231950717275
3	9897207	9999667	HAP_3	0.0997782705099778	0.474490510308814	0.673271273742457	0.48114803010909
3	9897207	9999667	HAP_4	0.118625277161863	-0.254610441766629	0.627498014674151	0.685020280224704
3	9897207	9999667	HAP_5	0.231707317073171	0.585491266199622	0.352997755826492	0.0975439159600779
3	9897207	9999667	HAP_6	0.0909090909090909	-1.13195581677922	0.847271377069522	0.181890675886925
3	9922300	10049919	HAP_1	0.133592017738359	-0.521441137140844	0.543449263048542	0.337566343713366
3	9922300	10049919	HAP_2	0.118625277161863	-0.254610441766629	0.627498014674151	0.685020280224704
3	9922300	10049919	HAP_3	0.123059866962306	0.727190210332563	0.55922626480233	0.193817834497098
3	9922300	10049919	HAP_4	0.231707317073171	0.585491266199622	0.352997755826492	0.0975439159600779
3	9922300	10049919	HAP_5	0.128048780487805	0.235376452382268	0.598547336144408	0.694231950717275
3	9922300	10049919	HAP_6	0.0909090909090909	-1.13195581677922	0.847271377069522	0.181890675886925
3	9949411	10107104	HAP_1	0.125277161862528	-0.762014686075944	0.576638696813425	0.186682399101944
3	9949411	10107104	HAP_2	0.115853658536585	-0.254610441766629	0.627498014674151	0.685020280224704
3	9949411	10107104	HAP_3	0.106984478935698	0.77791959991407	0.577105107133044	0.178011832108834
3	9949411	10107104	HAP_4	0.0909090909090909	-1.13195581677922	0.847271377069522	0.181890675886925
3	9949411	10107104	HAP_5	0.181263858093126	1.19045551762766	0.489230614937671	0.0151571620522626
3	9949411	10107104	HAP_6	0.126385809312639	0.235376452382268	0.598547336144408	0.694231950717275
3	9986897	10123769	HAP_1	0.106984478935698	0.77791959991407	0.577105107133044	0.178011832108834
3	9986897	10123769	HAP_2	0.128048780487805	-0.320926757170536	0.5484883815936	0.558621349921929
3	9986897	10123769	HAP_3	0.126385809312639	0.235376452382268	0.598547336144408	0.694231950717275
3	9986897	10123769	HAP_4	0.181818181818182	1.19045551762766	0.489230614937671	0.0151571620522626
3	9986897	10123769	HAP_5	0.125277161862528	-0.762014686075944	0.576638696813425	0.186682399101944
3	9986897	10123769	HAP_6	0.08980044345898	-1.13195581677922	0.847271377069522	0.181890675886925
3	10035424	10160066	HAP_1	0.10310421286031	0.76001301923891	0.6195761384559	0.220272908441409
3	10035424	10160066	HAP_2	0.190687361419069	1.29076243644494	0.477985405295065	0.00705680231250458
3	10035424	10160066	HAP_3	0.116407982261641	-0.254610441766629	0.627498014674151	0.685020280224704
3	10035424	10160066	HAP_4	0.133037694013304	0.235376452382268	0.598547336144408	0.694231950717275
3	10035424	10160066	HAP_5	0.126940133037694	-0.736035349745878	0.558897420440623	0.188197510973745
3	10035424	10160066	HAP_6	0.08980044345898	-1.13195581677922	0.847271377069522	0.181890675886925
3	10094618	10216621	HAP_1	0.190687361419069	1.47457832406759	0.477489896630423	0.00207635503021499
3	10094618	10216621	HAP_2	0.100332594235033	0.474490510308814	0.673271273742457	0.48114803010909
3	10094618	10216621	HAP_3	0.133592017738359	0.235376452382268	0.598547336144408	0.694231950717275
3	10094618	10216621	HAP_4	0.118070953436807	-0.117518503311366	0.603803743446883	0.845726849232683
3	10094618	10216621	HAP_5	0.08980044345898	-1.13195581677922	0.847271377069522	0.181890675886925
3	10094618	10216621	HAP_6	0.125831485587583	-0.736035349745878	0.558897420440623	0.188197510973745
3	10119257	10270832	HAP_1	0.190687361419069	1.47457832406759	0.477489896630423	0.00207635503021499
3	10119257	10270832	HAP_2	0.136917960088692	0.458863110479023	0.578979965840542	0.428259000949936
3	10119257	10270832	HAP_3	0.0992239467849224	0.403273006055912	0.707213378867749	0.568667018605842
3	10119257	10270832	HAP_4	0.125831485587583	-0.736035349745878	0.558897420440623	0.188197510973745
3	10119257	10270832	HAP_5	0.118070953436807	-0.117518503311366	0.603803743446883	0.845726849232683
3	10119257	10270832	HAP_6	0.08980044345898	-1.13195581677922	0.847271377069522	0.181890675886925
3	10145691	10296629	HAP_1	0.125277161862528	-0.736035349745878	0.558897420440623	0.188197510973745
3	10145691	10296629	HAP_2	0.190687361419069	1.47457832406759	0.477489896630423	0.00207635503021499
3	10145691	10296629	HAP_3	0.117516629711752	-0.117518503311366	0.603803743446883	0.845726849232683
3	10145691	10296629	HAP_4	0.08980044345898	-1.13195581677922	0.847271377069522	0.181890675886925
3	10145691	10296629	HAP_5	0.11529933481153	0.357687125608375	0.620965236610841	0.564748833740004
3	10145691	10296629	HAP_6	0.0992239467849224	0.403273006055912	0.707213378867749	0.568667018605842
3	10192904	10341793	HAP_1	0.124722838137472	-0.736035349745878	0.558897420440623	0.188197510973745
3	10192904	10341793	HAP_2	0.0814855875831486	0.233436296211722	0.840715944128764	0.781335089000431
3	10192904	10341793	HAP_3	0.0881374722838137	-0.0121703727203324	0.912094308592982	0.98935687499918
3	10192904	10341793	HAP_4	0.190687361419069	1.47457832406759	0.477489896630423	0.00207635503021499
3	10192904	10341793	HAP_5	0.137472283813747	-0.0817484886718236	0.545770481207072	0.8809678466317
3	10192904	10341793	HAP_6	0.08980044345898	-1.13195581677922	0.847271377069522	0.181890675886925
3	10245030	10396451	HAP_1	0.126385809312639	-0.736035349745878	0.558897420440623	0.188197510973745
3	10245030	10396451	HAP_2	0.0814855875831486	0.233436296211722	0.840715944128764	0.781335089000431
3	10245030	10396451	HAP_3	0.180709534368071	1.27012842591069	0.50080507892535	0.0113772803051329
3	10245030	10396451	HAP_4	0.0886917960088692	-0.0121703727203324	0.912094308592982	0.98935687499918
3	10245030	10396451	HAP_5	0.105875831485588	0.403273006055912	0.707213378867749	0.568667018605842
3	10283309	10437043	HAP_1	0.126385809312639	-0.736035349745878	0.558897420440623	0.188197510973745
3	10283309	10437043	HAP_2	0.1990022172949	0.53201161440167	0.413609435724898	0.198685245538985
3	10283309	10437043	HAP_3	0.106430155210643	0.403273006055912	0.707213378867749	0.568667018605842
3	10283309	10437043	HAP_4	0.0886917960088692	-0.0121703727203324	0.912094308592982	0.98935687499918
3	10283309	10437043	HAP_5	0.0920177383592018	-0.261614258766609	0.841671130694856	0.756004873324741
3	10332764	10464274	HAP_1	0.0920177383592018	-0.261614258766609	0.841671130694856	0.756004873324741
3	10332764	10464274	HAP_2	0.354767184035477	0.52967758292008	0.232406704006206	0.0228975625300709
3	10332764	10464274	HAP_3	0.216186252771619	-0.371622859885638	0.35704414093373	0.298236641246433
3	10387785	10511525	HAP_1	0.354212860310421	0.545522870514127	0.233480072530902	0.0196872763530295
3	10387785	10511525	HAP_2	0.318181818181818	-0.524465930934734	0.253149607241633	0.0385754668022692
3	10387785	10511525	HAP_3	0.08980044345898	-0.621567704683983	0.744532184236222	0.404030231102062
3	10387785	10511525	HAP_4	0.0931263858093126	-0.0822327594775617	0.745311403240403	0.912169852174221
3	10426822	10537670	HAP_1	0.412971175166297	-0.4775036117046	0.204712662884838	0.0198938613648252
3	10426822	10537670	HAP_2	0.0925720620842572	-0.0899803403644161	0.789197569903685	0.909251666704782
3	10426822	10537670	HAP_3	0.354212860310421	0.545522870514127	0.233480072530902	0.0196872763530295
3	10458024	10592171	HAP_1	0.0920177383592018	-0.261614258766609	0.841671130694856	0.756004873324741
3	10458024	10592171	HAP_2	0.164079822616408	-0.71681941520563	0.44030058960966	0.103874361186154
3	10458024	10592171	HAP_3	0.199556541019956	-0.355369024210423	0.369326035252322	0.336206012838653
3	10458024	10592171	HAP_4	0.354212860310421	0.545522870514127	0.233480072530902	0.0196872763530295
3	10506287	10661083	HAP_1	0.354212860310421	0.545522870514127	0.233480072530902	0.0196872763530295
3	10506287	10661083	HAP_2	0.0920177383592018	-0.261614258766609	0.841671130694856	0.756004873324741
3	10506287	10661083	HAP_3	0.130820399113082	-0.545657258985307	0.541973451949878	0.314306273959659
3	10506287	10661083	HAP_4	0.20509977827051	-0.353963898963786	0.356007000488537	0.320366327135369
3	10525494	10745047	HAP_1	0.129711751662971	-0.545657258985307	0.541973451949878	0.314306273959659
3	10525494	10745047	HAP_2	0.197339246119734	-0.210083666223427	0.378895418010754	0.579401157312862
3	10525494	10745047	HAP_3	0.354767184035477	0.545522870514127	0.233480072530902	0.0196872763530295
3	10525494	10745047	HAP_4	0.0920177383592018	-0.261614258766609	0.841671130694856	0.756004873324741
3	10562899	10840836	HAP_1	0.0970066518847007	0.223748676113801	0.704623422956932	0.750905708910957
3	10562899	10840836	HAP_2	0.419068736141907	0.405585283895731	0.197418108771903	0.0402241924060558
3	10562899	10840836	HAP_3	0.0920177383592018	-0.261614258766609	0.841671130694856	0.756004873324741
3	10562899	10840836	HAP_4	0.195676274944568	-0.210083666223427	0.378895418010754	0.579401157312862
3	10625242	10890374	HAP_1	0.468957871396896	0.43874943309216	0.179038259556434	0.0144539422075053
3	10625242	10890374	HAP_2	0.11529933481153	0.223748676113801	0.704623422956932	0.750905708910957
3	10625242	10890374	HAP_3	0.196230598669623	-0.210083666223427	0.378895418010754	0.579401157312862
3	10625242	10890374	HAP_4	0.0931263858093126	-0.261614258766609	0.841671130694856	0.756004873324741
3	10722136	10927096	HAP_1	0.187361419068736	-0.251027326255128	0.383815710148003	0.513261055575088
3	10722136	10927096	HAP_2	0.0931263858093126	-0.261614258766609	0.841671130694856	0.756004873324741
3	10722136	10927096	HAP_3	0.175720620842572	1.04258657709894	0.46014609020688	0.0237050494231056
3	10722136	10927096	HAP_4	0.206208425720621	-0.0799359034830877	0.342625743785192	0.815579180488037
3	10722136	10927096	HAP_5	0.11529933481153	0.223748676113801	0.704623422956932	0.750905708910957
3	10805266	10979664	HAP_1	0.18569844789357	-0.278864556075113	0.389394076152865	0.474086822024154
3	10805266	10979664	HAP_2	0.17350332594235	1.06315286901516	0.469672972284182	0.0238389051756834
3	10805266	10979664	HAP_3	0.16019955654102	-0.178238205908789	0.469608360323291	0.704372730731305
3	10805266	10979664	HAP_4	0.208425720620843	0.181332910623035	0.393733960839781	0.645236428525959
3	10873655	11003997	HAP_1	0.207317073170732	0.181332910623035	0.393733960839781	0.645236428525959
3	10873655	11003997	HAP_2	0.17350332594235	1.06315286901516	0.469672972284182	0.0238389051756834
3	10873655	11003997	HAP_3	0.106984478935698	0.335894313850938	0.744701384970477	0.652066649644069
3	10873655	11003997	HAP_4	0.139135254988914	-0.572165843496757	0.529338223874693	0.280031237481902
3	10916263	11064560	HAP_1	0.106984478935698	0.335894313850938	0.744701384970477	0.652066649644069
3	10916263	11064560	HAP_2	0.207871396895787	0.181332910623035	0.393733960839781	0.645236428525959
3	10916263	11064560	HAP_3	0.312638580931264	0.235618326861252	0.258260312548431	0.361842978567879
3	10967237	11081808	HAP_1	0.312638580931264	0.235618326861252	0.258260312548431	0.361842978567879
3	10967237	11081808	HAP_2	0.208980044345898	0.175978721581405	0.388472014859555	0.650657612534974
3	10967237	11081808	HAP_3	0.106984478935698	0.335894313850938	0.744701384970477	0.652066649644069
3	10996957	11103445	HAP_1	0.312638580931264	0.235618326861252	0.258260312548431	0.361842978567879
3	10996957	11103445	HAP_2	0.108647450110865	-0.0998332658335474	0.705967988172553	0.887575482540136
3	10996957	11103445	HAP_3	0.216186252771619	0.0158646900997138	0.36536425797579	0.965375233274549
3	11047222	11127510	HAP_1	0.210643015521064	0.210474556507734	0.388477037525016	0.588096134945591
3	11047222	11127510	HAP_2	0.108647450110865	-0.0998332658335474	0.705967988172553	0.887575482540136
3	11047222	11127510	HAP_3	0.339246119733925	0.0936321485620469	0.23581822859275	0.691424262708186
3	11077799	11152352	HAP_1	0.0903547671840355	0.959884243226652	0.909215002114918	0.291379060108873
3	11077799	11152352	HAP_2	0.318736141906874	0.171244784541968	0.259146945120297	0.508910583472157
3	11077799	11152352	HAP_3	0.496674057649667	-0.027729135951075	0.178226163586028	0.876396272213007
3	11095399	11194584	HAP_1	0.360864745011086	0.196268500104633	0.235955194470114	0.405742894075167
3	11095399	11194584	HAP_2	0.496674057649667	-0.027729135951075	0.178226163586028	0.876396272213007
3	11095399	11194584	HAP_3	0.0903547671840355	0.959884243226652	0.909215002114918	0.291379060108873
3	11123475	11227377	HAP_1	0.0870288248337029	0.959884243226652	0.909215002114918	0.291379060108873
3	11123475	11227377	HAP_2	0.0903547671840355	-0.664075432895163	0.741833994706344	0.370932835821878
3	11123475	11227377	HAP_3	0.705654101995565	0.1419564854517	0.149074023944344	0.34122649793857
3	11148195	11300336	HAP_1	0.0864745011086474	-0.81377904067538	0.786467570550676	0.301077917915298
3	11148195	11300336	HAP_2	0.111973392461197	-0.0998332658335474	0.705967988172553	0.887575482540136
3	11148195	11300336	HAP_3	0.210643015521064	0.210474556507734	0.388477037525016	0.588096134945591
3	11148195	11300336	HAP_4	0.337583148558758	0.129707744027722	0.23671202651588	0.583859760026774
3	11180589	11362240	HAP_1	0.0864745011086474	-0.81377904067538	0.786467570550676	0.301077917915298
3	11180589	11362240	HAP_2	0.111973392461197	-0.0998332658335474	0.705967988172553	0.887575482540136
3	11180589	11362240	HAP_3	0.210643015521064	0.210474556507734	0.388477037525016	0.588096134945591
3	11180589	11362240	HAP_4	0.337583148558758	0.129707744027722	0.23671202651588	0.583859760026774
3	11221836	11416310	HAP_1	0.105875831485588	0.335894313850938	0.744701384970477	0.652066649644069
3	11221836	11416310	HAP_2	0.210643015521064	0.210474556507734	0.388477037525016	0.588096134945591
3	11221836	11416310	HAP_3	0.312084257206208	0.235618326861252	0.258260312548431	0.361842978567879
3	11269115	11479692	HAP_1	0.105875831485588	0.335894313850938	0.744701384970477	0.652066649644069
3	11269115	11479692	HAP_2	0.141352549889135	-0.260226237671834	0.624903642246786	0.67719869050027
3	11269115	11479692	HAP_3	0.310421286031042	0.235618326861252	0.258260312548431	0.361842978567879
3	11269115	11479692	HAP_4	0.159645232815965	0.114710155947607	0.620816516221692	0.853449195980893
3	11269115	11479692	HAP_5	0.0814855875831486	-0.137035372178587	0.90868475907975	0.880162739576211
3	11346202	11532409	HAP_1	0.247228381374723	0.23445053106963	0.326738708726811	0.473224860479096
3	11346202	11532409	HAP_2	0.310421286031042	0.235618326861252	0.258260312548431	0.361842978567879
3	11346202	11532409	HAP_3	0.159645232815965	0.114710155947607	0.620816516221692	0.853449195980893
3	11346202	11532409	HAP_4	0.0809312638580931	-0.137035372178587	0.90868475907975	0.880162739576211
3	11346202	11532409	HAP_5	0.113082039911308	-1.05939657204092	0.744569082292288	0.155135719545591
3	11398919	11605621	HAP_1	0.118070953436807	-0.62542064354486	0.708269842490983	0.377460970585775
3	11398919	11605621	HAP_2	0.310421286031042	0.235618326861252	0.258260312548431	0.361842978567879
3	11398919	11605621	HAP_3	0.248337028824834	0.216922594929479	0.324039033344238	0.503392784679251
3	11398919	11605621	HAP_4	0.159645232815965	0.114710155947607	0.620816516221692	0.853449195980893
3	11398919	11605621	HAP_5	0.0809312638580931	-0.137035372178587	0.90868475907975	0.880162739576211
3	11473325	11638485	HAP_1	0.13470066518847	-0.634216367582907	0.601121340791641	0.291686591828544
3	11473325	11638485	HAP_2	0.248337028824834	0.216922594929479	0.324039033344238	0.503392784679251
3	11473325	11638485	HAP_3	0.160753880266075	-0.126539512135048	0.580503816563261	0.827492986775287
3	11473325	11638485	HAP_4	0.309866962305987	0.268652524598337	0.260851350273447	0.303333973266592
3	11473325	11638485	HAP_5	0.0809312638580931	-0.137035372178587	0.90868475907975	0.880162739576211
3	11507988	11694253	HAP_1	0.402993348115299	0.23223743033443	0.203610945014401	0.254346075352943
3	11507988	11694253	HAP_2	0.159645232815965	0.114710155947607	0.620816516221692	0.853449195980893
3	11507988	11694253	HAP_3	0.3519955654102	0.111741469448264	0.227440048590288	0.623335006420409
3	11592014	11784663	HAP_1	0.159645232815965	0.114710155947607	0.620816516221692	0.853449195980893
3	11592014	11784663	HAP_2	0.415188470066519	-0.0541997892181563	0.195613489123989	0.781786216148799
3	11592014	11784663	HAP_3	0.225609756097561	0.536475921238808	0.323528874026984	0.0976296594461049
3	11592014	11784663	HAP_4	0.174611973392461	-0.0054858585527425	0.456008831212657	0.990404252834616
3	11631102	11845702	HAP_1	0.41629711751663	-0.0693680895568212	0.194650051808574	0.721645549826603
3	11631102	11845702	HAP_2	0.215077605321508	0.47993014258052	0.346162257297269	0.165962874666675
3	11631102	11845702	HAP_3	0.175166297117517	-0.0054858585527425	0.456008831212657	0.990404252834616
3	11631102	11845702	HAP_4	0.124722838137472	0.223748676113801	0.704623422956932	0.750905708910957
3	11676701	12200477	HAP_1	0.125831485587583	0.841948848027439	0.645271574599472	0.192299401733884
3	11676701	12200477	HAP_2	0.0981152993348115	0.809267992420134	0.844224502950299	0.338024266420553
3	11676701	12200477	HAP_3	0.177383592017738	-0.00599457213412568	0.447394048230922	0.989312579173554
3	11676701	12200477	HAP_4	0.124168514412417	0.223748676113801	0.704623422956932	0.750905708910957
3	11676701	12200477	HAP_5	0.351441241685144	0.126731874930456	0.226559170628357	0.576045691833414
3	11779967	12267632	HAP_1	0.124168514412417	0.223748676113801	0.704623422956932	0.750905708910957
3	11779967	12267632	HAP_2	0.139689578713969	-0.218046461054683	0.579656917076374	0.706884219202049
3	11779967	12267632	HAP_3	0.123059866962306	0.687444076702532	0.706943983998164	0.331107831497291
3	11779967	12267632	HAP_4	0.446230598669623	0.262827207167984	0.190817529918697	0.168743152835427
3	11818056	12302591	HAP_1	0.241130820399113	0.452592097695218	0.340073051116282	0.183573910951252
3	11818056	12302591	HAP_2	0.446784922394678	0.26850284519366	0.190351516581633	0.158723252134099
3	11818056	12302591	HAP_3	0.139689578713969	-0.218046461054683	0.579656917076374	0.706884219202049
3	12148579	12355026	HAP_1	0.35920177383592	0.22171796694506	0.225038330309703	0.324771636383926
3	12148579	12355026	HAP_2	0.143015521064302	-0.00681509160489371	0.577584394885347	0.990588386377706
3	12148579	12355026	HAP_3	0.106430155210643	0.38539393401477	0.789477293379733	0.625554472356396
3	12148579	12355026	HAP_4	0.141352549889135	-0.177833019504982	0.56156663182342	0.751566043095592
3	12244865	12405447	HAP_1	0.129157427937916	-0.0195660199926215	0.619118209156963	0.974795709393639
3	12244865	12405447	HAP_2	0.105875831485588	0.38539393401477	0.789477293379733	0.625554472356396
3	12244865	12405447	HAP_3	0.316518847006652	0.336341216150871	0.251678019019164	0.18176217629468
3	12244865	12405447	HAP_4	0.141352549889135	-0.177833019504982	0.56156663182342	0.751566043095592
3	12283585	12432395	HAP_1	0.316518847006652	0.336341216150871	0.251678019019164	0.18176217629468
3	12283585	12432395	HAP_2	0.141352549889135	-0.177833019504982	0.56156663182342	0.751566043095592
3	12283585	12432395	HAP_3	0.129711751662971	-0.0195660199926215	0.619118209156963	0.974795709393639
3	12283585	12432395	HAP_4	0.106430155210643	0.38539393401477	0.789477293379733	0.625554472356396
3	12329566	12471463	HAP_1	0.133037694013304	-0.0195660199926215	0.619118209156963	0.974795709393639
3	12329566	12471463	HAP_2	0.152439024390244	-0.12299504771612	0.519143397139773	0.812774041823483
3	12329566	12471463	HAP_3	0.422949002217295	0.253127397969365	0.19697981809053	0.199112198025088
3	12394685	12597503	HAP_1	0.152993348115299	-0.12299504771612	0.519143397139773	0.812774041823483
3	12394685	12597503	HAP_2	0.446784922394678	0.256174263240013	0.189406687697042	0.176556430980945
3	12394685	12597503	HAP_3	0.138026607538803	-0.0195660199926215	0.619118209156963	0.974795709393639
3	12425865	12648048	HAP_1	0.138026607538803	-0.0195660199926215	0.619118209156963	0.974795709393639
3	12425865	12648048	HAP_2	0.152993348115299	-0.12299504771612	0.519143397139773	0.812774041823483
3	12425865	12648048	HAP_3	0.446784922394678	0.256174263240013	0.189406687697042	0.176556430980945
3	12449588	12704599	HAP_1	0.152993348115299	-0.12299504771612	0.519143397139773	0.812774041823483
3	12449588	12704599	HAP_2	0.116407982261641	0.223748676113801	0.704623422956932	0.750905708910957
3	12449588	12704599	HAP_3	0.412416851441242	0.288098560375629	0.202150905021308	0.154460254321733
3	12570277	12773596	HAP_1	0.152993348115299	-0.12299504771612	0.519143397139773	0.812774041823483
3	12570277	12773596	HAP_2	0.364745011086475	0.345207118893274	0.229831642765285	0.133452218989108
3	12570277	12773596	HAP_3	0.114190687361419	0.223748676113801	0.704623422956932	0.750905708910957
3	12627278	12835578	HAP_1	0.114190687361419	0.223748676113801	0.704623422956932	0.750905708910957
3	12627278	12835578	HAP_2	0.152993348115299	-0.12299504771612	0.519143397139773	0.812774041823483
3	12627278	12835578	HAP_3	0.364745011086475	0.345207118893274	0.229831642765285	0.133452218989108
3	12675466	12882081	HAP_1	0.171840354767184	-0.230151346380733	0.483091871459038	0.633897096921587
3	12675466	12882081	HAP_2	0.198447893569845	-0.0682340111219176	0.373869750315505	0.855226125530528
3	12675466	12882081	HAP_3	0.364745011086475	0.345207118893274	0.229831642765285	0.133452218989108
3	12754181	12929592	HAP_1	0.367516629711752	0.297938289858468	0.227242315001224	0.190161205575305
3	12754181	12929592	HAP_2	0.156873614190687	-0.143489627825697	0.531674115053566	0.787313156150342
3	12754181	12929592	HAP_3	0.200110864745011	-0.0682340111219176	0.373869750315505	0.855226125530528
3	12816268	12958016	HAP_1	0.266075388026608	0.253258393159126	0.314774843487891	0.421282971262381
3	12816268	12958016	HAP_2	0.162971175166297	-0.186449578566971	0.493110395999158	0.705439736556993
3	12816268	12958016	HAP_3	0.442350332594235	0.213717167684069	0.189170149378793	0.258881431311457
3	12816268	12958016	HAP_4	0.078159645232816	-0.478780841171658	1.00859327808384	0.635116265488073
3	12870717	13035046	HAP_1	0.265521064301552	0.253258393159126	0.314774843487891	0.421282971262381
3	12870717	13035046	HAP_2	0.156319290465632	-0.143489627825697	0.531674115053566	0.787313156150342
3	12870717	13035046	HAP_3	0.409090909090909	0.193646533037237	0.205943644567781	0.34732478229177
3	12909473	13103693	HAP_1	0.156873614190687	-0.143489627825697	0.531674115053566	0.787313156150342
3	12909473	13103693	HAP_2	0.1990022172949	-0.0682340111219176	0.373869750315505	0.855226125530528
3	12909473	13103693	HAP_3	0.363082039911308	0.451625625713027	0.23186209475425	0.0517509476196485
3	12943019	13164663	HAP_1	0.151884700665188	-0.143489627825697	0.531674115053566	0.787313156150342
3	12943019	13164663	HAP_2	0.199556541019956	-0.0682340111219176	0.373869750315505	0.855226125530528
3	12943019	13164663	HAP_3	0.104212860310421	-1.09879667768408	0.85104451329378	0.196999289436569
3	12943019	13164663	HAP_4	0.363082039911308	0.466556701571809	0.232841812465457	0.0453999104738948
3	13009804	13213358	HAP_1	0.151884700665188	-0.143489627825697	0.531674115053566	0.787313156150342
3	13009804	13213358	HAP_2	0.1990022172949	-0.0682340111219176	0.373869750315505	0.855226125530528
3	13009804	13213358	HAP_3	0.104212860310421	-1.09879667768408	0.85104451329378	0.196999289436569
3	13009804	13213358	HAP_4	0.362527716186253	0.466556701571809	0.232841812465457	0.0453999104738948
3	13064059	13283107	HAP_1	0.199556541019956	-0.0682340111219176	0.373869750315505	0.855226125530528
3	13064059	13283107	HAP_2	0.151884700665188	-0.143489627825697	0.531674115053566	0.787313156150342
3	13064059	13283107	HAP_3	0.205654101995565	-0.951547612908635	0.389459009317402	0.0147490633714953
3	13064059	13283107	HAP_4	0.363082039911308	0.494022434508787	0.230830641639832	0.0326106395311314
3	13132274	13358033	HAP_1	0.409090909090909	-0.107301716429374	0.211901312115463	0.612718347129153
3	13132274	13358033	HAP_2	0.361973392461197	0.466556701571809	0.232841812465457	0.0453999104738948
3	13132274	13358033	HAP_3	0.151330376940133	-0.143489627825697	0.531674115053566	0.787313156150342
3	13186814	13416155	HAP_1	0.151330376940133	-0.143489627825697	0.531674115053566	0.787313156150342
3	13186814	13416155	HAP_2	0.362527716186253	0.494127878500097	0.231839152977293	0.0333349455489456
3	13186814	13416155	HAP_3	0.452328159645233	-0.161559042848144	0.197250076735473	0.41297344072994
3	13246481	13500887	HAP_1	0.151330376940133	-0.143489627825697	0.531674115053566	0.787313156150342
3	13246481	13500887	HAP_2	0.362527716186253	0.494127878500097	0.231839152977293	0.0333349455489456
3	13246481	13500887	HAP_3	0.452882483370288	-0.184257499787571	0.196890796818881	0.349611760841383
3	13303559	13569008	HAP_1	0.151330376940133	-0.143489627825697	0.531674115053566	0.787313156150342
3	13303559	13569008	HAP_2	0.360864745011086	0.486110353280304	0.233761370448507	0.037856107320849
3	13303559	13569008	HAP_3	0.105321507760532	-1.63618782884179	0.708768829348425	0.0212003833022256
3	13303559	13569008	HAP_4	0.347560975609756	0.144833646153716	0.243206320379286	0.551649099811102
3	13399818	13602858	HAP_1	0.116407982261641	0.223748676113801	0.704623422956932	0.750905708910957
3	13399818	13602858	HAP_2	0.118070953436807	0.385134951323303	0.844239010397093	0.648363451048329
3	13399818	13602858	HAP_3	0.152439024390244	-0.194244208106074	0.517886043874927	0.707696879389229
3	13399818	13602858	HAP_4	0.261640798226164	0.658604899281289	0.312737360171588	0.0354897674082532
3	13399818	13602858	HAP_5	0.0997782705099778	0.38539393401477	0.789477293379733	0.625554472356396
3	13480211	13619650	HAP_1	0.151330376940133	-0.194244208106074	0.517886043874927	0.707696879389229
3	13480211	13619650	HAP_2	0.261086474501109	0.658604899281289	0.312737360171588	0.0354897674082532
3	13480211	13619650	HAP_3	0.0997782705099778	0.38539393401477	0.789477293379733	0.625554472356396
3	13480211	13619650	HAP_4	0.116407982261641	0.223748676113801	0.704623422956932	0.750905708910957
3	13519632	13666301	HAP_1	0.151330376940133	-0.194244208106074	0.517886043874927	0.707696879389229
3	13519632	13666301	HAP_2	0.261086474501109	0.658604899281289	0.312737360171588	0.0354897674082532
3	13519632	13666301	HAP_3	0.0997782705099778	0.38539393401477	0.789477293379733	0.625554472356396
3	13519632	13666301	HAP_4	0.115853658536585	0.223748676113801	0.704623422956932	0.750905708910957
3	13591280	13698156	HAP_1	0.151330376940133	-0.194244208106074	0.517886043874927	0.707696879389229
3	13591280	13698156	HAP_2	0.115853658536585	0.223748676113801	0.704623422956932	0.750905708910957
3	13591280	13698156	HAP_3	0.259423503325942	0.658604899281289	0.312737360171588	0.0354897674082532
3	13591280	13698156	HAP_4	0.151884700665188	0.292769903651509	0.550316479929364	0.594856982332868
3	13613409	13722517	HAP_1	0.151330376940133	-0.194244208106074	0.517886043874927	0.707696879389229
3	13613409	13722517	HAP_2	0.260532150776053	0.67300786276437	0.310010566610371	0.0302012580929916
3	13613409	13722517	HAP_3	0.116407982261641	0.223748676113801	0.704623422956932	0.750905708910957
3	13613409	13722517	HAP_4	0.0981152993348115	0.38539393401477	0.789477293379733	0.625554472356396
3	13655602	13773805	HAP_1	0.260532150776053	0.67300786276437	0.310010566610371	0.0302012580929916
3	13655602	13773805	HAP_2	0.152439024390244	-0.194244208106074	0.517886043874927	0.707696879389229
3	13655602	13773805	HAP_3	0.116962305986696	0.223748676113801	0.704623422956932	0.750905708910957
3	13655602	13773805	HAP_4	0.0981152993348115	0.38539393401477	0.789477293379733	0.625554472356396
3	13687531	13870993	HAP_1	0.0875831485587583	0.0933920928230438	1.00429660866615	0.925930439598431
3	13687531	13870993	HAP_2	0.116962305986696	0.223748676113801	0.704623422956932	0.750905708910957
3	13687531	13870993	HAP_3	0.0981152993348115	0.38539393401477	0.789477293379733	0.625554472356396
3	13687531	13870993	HAP_4	0.152993348115299	-0.194244208106074	0.517886043874927	0.707696879389229
3	13687531	13870993	HAP_5	0.258869179600887	0.684885015577356	0.312729499466887	0.0287816903390492
3	13715489	13905159	HAP_1	0.0875831485587583	0.0933920928230438	1.00429660866615	0.925930439598431
3	13715489	13905159	HAP_2	0.098669623059867	0.223748676113801	0.704623422956932	0.750905708910957
3	13715489	13905159	HAP_3	0.098669623059867	0.38539393401477	0.789477293379733	0.625554472356396
3	13715489	13905159	HAP_4	0.152439024390244	-0.194244208106074	0.517886043874927	0.707696879389229
3	13715489	13905159	HAP_5	0.25609756097561	0.58290689625938	0.318209476779063	0.0673106170738048
3	13750193	13947256	HAP_1	0.152439024390244	-0.194244208106074	0.517886043874927	0.707696879389229
3	13750193	13947256	HAP_2	0.098669623059867	0.223748676113801	0.704623422956932	0.750905708910957
3	13750193	13947256	HAP_3	0.249445676274945	0.41360747469522	0.324327017574689	0.202543621761175
3	13750193	13947256	HAP_4	0.0981152993348115	0.38539393401477	0.789477293379733	0.625554472356396
3	13750193	13947256	HAP_5	0.0875831485587583	0.0933920928230438	1.00429660866615	0.925930439598431
3	13823344	13991192	HAP_1	0.098669623059867	0.38539393401477	0.789477293379733	0.625554472356396
3	13823344	13991192	HAP_2	0.151330376940133	-0.194244208106074	0.517886043874927	0.707696879389229
3	13823344	13991192	HAP_3	0.0975609756097561	0.223748676113801	0.704623422956932	0.750905708910957
3	13823344	13991192	HAP_4	0.0881374722838137	0.0933920928230438	1.00429660866615	0.925930439598431
3	13823344	13991192	HAP_5	0.247782705099778	0.41360747469522	0.324327017574689	0.202543621761175
3	13898178	14046803	HAP_1	0.098669623059867	0.38539393401477	0.789477293379733	0.625554472356396
3	13898178	14046803	HAP_2	0.0881374722838137	0.0933920928230438	1.00429660866615	0.925930439598431
3	13898178	14046803	HAP_3	0.151330376940133	-0.194244208106074	0.517886043874927	0.707696879389229
3	13898178	14046803	HAP_4	0.246674057649667	0.41360747469522	0.324327017574689	0.202543621761175
3	13898178	14046803	HAP_5	0.0975609756097561	0.223748676113801	0.704623422956932	0.750905708910957
3	13939246	14109452	HAP_1	0.0975609756097561	0.223748676113801	0.704623422956932	0.750905708910957
3	13939246	14109452	HAP_2	0.25	0.474124750647134	0.316350930226216	0.134298587834202
3	13939246	14109452	HAP_3	0.150776053215078	-0.194244208106074	0.517886043874927	0.707696879389229
3	13939246	14109452	HAP_4	0.0886917960088692	0.0933920928230438	1.00429660866615	0.925930439598431
3	13939246	14109452	HAP_5	0.120842572062084	-1.05913097258583	0.549012471854361	0.0540294539547864
3	13939246	14109452	HAP_6	0.098669623059867	0.38539393401477	0.789477293379733	0.625554472356396
3	13971667	14158851	HAP_1	0.156319290465632	-0.223024805323441	0.493558686572478	0.651472216877077
3	13971667	14158851	HAP_2	0.250554323725055	0.497811428065059	0.313420747410524	0.112570293478598
3	13971667	14158851	HAP_3	0.0992239467849224	0.38539393401477	0.789477293379733	0.625554472356396
3	13971667	14158851	HAP_4	0.219512195121951	-0.313430811308594	0.329133387350671	0.341208183028765
3	13971667	14158851	HAP_5	0.0925720620842572	-0.216525216960155	0.914837754016464	0.812958373666949
3	14025972	14211627	HAP_1	0.25	0.497811428065059	0.313420747410524	0.112570293478598
3	14025972	14211627	HAP_2	0.0992239467849224	0.38539393401477	0.789477293379733	0.625554472356396
3	14025972	14211627	HAP_3	0.156873614190687	-0.223024805323441	0.493558686572478	0.651472216877077
3	14025972	14211627	HAP_4	0.118070953436807	-1.04529517022229	0.582665581872629	0.073154773515233
3	14025972	14211627	HAP_5	0.0981152993348115	0.223748676113801	0.704623422956932	0.750905708910957
3	14025972	14211627	HAP_6	0.0936807095343681	0.0433732951226321	0.847016376301336	0.959171957103098
3	14092136	14236001	HAP_1	0.111973392461197	0.63164297305893	0.653801382932596	0.334252705332833
3	14092136	14236001	HAP_2	0.0992239467849224	0.38539393401477	0.789477293379733	0.625554472356396
3	14092136	14236001	HAP_3	0.251662971175166	0.572543126797445	0.310516059906604	0.0655385300061207
3	14092136	14236001	HAP_4	0.169623059866962	-0.869548813399503	0.422152100517291	0.0397083283582203
3	14092136	14236001	HAP_5	0.0981152993348115	0.223748676113801	0.704623422956932	0.750905708910957
3	14092136	14236001	HAP_6	0.158536585365854	-0.407471198895498	0.482759002380812	0.398870308785024
3	14137730	14253571	HAP_1	0.159090909090909	-0.407471198895498	0.482759002380812	0.398870308785024
3	14137730	14253571	HAP_2	0.111973392461197	0.63164297305893	0.653801382932596	0.334252705332833
3	14137730	14253571	HAP_3	0.0992239467849224	0.38539393401477	0.789477293379733	0.625554472356396
3	14137730	14253571	HAP_4	0.251662971175166	0.572543126797445	0.310516059906604	0.0655385300061207
3	14137730	14253571	HAP_5	0.169623059866962	-0.869548813399503	0.422152100517291	0.0397083283582203
3	14137730	14253571	HAP_6	0.0981152993348115	0.223748676113801	0.704623422956932	0.750905708910957
3	14195156	14297538	HAP_1	0.0909090909090909	-0.501996071673826	0.795993090011366	0.528428993365114
3	14195156	14297538	HAP_2	0.161308203991131	-0.356555206561223	0.471093725807559	0.449330196726816
3	14195156	14297538	HAP_3	0.0992239467849224	0.38539393401477	0.789477293379733	0.625554472356396
3	14195156	14297538	HAP_4	0.252217294900222	0.572543126797445	0.310516059906604	0.0655385300061207
3	14195156	14297538	HAP_5	0.0881374722838137	0.0933920928230438	1.00429660866615	0.925930439598431
3	14195156	14297538	HAP_6	0.0981152993348115	0.223748676113801	0.704623422956932	0.750905708910957
3	14230671	14356752	HAP_1	0.0881374722838137	0.0933920928230438	1.00429660866615	0.925930439598431
3	14230671	14356752	HAP_2	0.0981152993348115	0.223748676113801	0.704623422956932	0.750905708910957
3	14230671	14356752	HAP_3	0.0992239467849224	0.38539393401477	0.789477293379733	0.625554472356396
3	14230671	14356752	HAP_4	0.167405764966741	-0.348838700111968	0.444735096219498	0.433029567749529
3	14230671	14356752	HAP_5	0.253325942350333	0.560181718777216	0.307497644059324	0.0688298843928158
3	14246084	14422569	HAP_1	0.155764966740576	-0.0804701662992973	0.51774960275932	0.876523181005543
3	14246084	14422569	HAP_2	0.253325942350333	0.560181718777216	0.307497644059324	0.0688298843928158
3	14246084	14422569	HAP_3	0.0875831485587583	0.0933920928230438	1.00429660866615	0.925930439598431
3	14246084	14422569	HAP_4	0.100332594235033	0.223748676113801	0.704623422956932	0.750905708910957
3	14246084	14422569	HAP_5	0.0992239467849224	0.38539393401477	0.789477293379733	0.625554472356396
3	14278790	14470284	HAP_1	0.0875831485587583	0.0933920928230438	1.00429660866615	0.925930439598431
3	14278790	14470284	HAP_2	0.121951219512195	1.14405492860713	0.647676328539723	0.0776720414969274
3	14278790	14470284	HAP_3	0.251662971175166	-0.469967359269982	0.337094101034315	0.163613826918702
3	14278790	14470284	HAP_4	0.0992239467849224	0.223748676113801	0.704623422956932	0.750905708910957
3	14278790	14470284	HAP_5	0.0992239467849224	0.38539393401477	0.789477293379733	0.625554472356396
3	14333375	14523962	HAP_1	0.0992239467849224	0.38539393401477	0.789477293379733	0.625554472356396
3	14333375	14523962	HAP_2	0.0992239467849224	0.223748676113801	0.704623422956932	0.750905708910957
3	14333375	14523962	HAP_3	0.126385809312639	0.449208794690593	0.747822464314618	0.548200194734225
3	14333375	14523962	HAP_4	0.082039911308204	0.440110798406915	0.911564489375797	0.629350803914796
3	14333375	14523962	HAP_5	0.122505543237251	1.14405492860713	0.647676328539723	0.0776720414969274
3	14333375	14523962	HAP_6	0.251662971175166	-0.469967359269982	0.337094101034315	0.163613826918702
3	14407382	14567080	HAP_1	0.082039911308204	0.440110798406915	0.911564489375797	0.629350803914796
3	14407382	14567080	HAP_2	0.098669623059867	0.221967908414519	0.743112427863772	0.765238530411275
3	14407382	14567080	HAP_3	0.122505543237251	1.14405492860713	0.647676328539723	0.0776720414969274
3	14407382	14567080	HAP_4	0.378048780487805	-0.176519982550943	0.226008477697764	0.434991266049421
3	14407382	14567080	HAP_5	0.0997782705099778	0.38539393401477	0.789477293379733	0.625554472356396
3	14454502	14618827	HAP_1	0.0997782705099778	0.38539393401477	0.789477293379733	0.625554472356396
3	14454502	14618827	HAP_2	0.122505543237251	1.14405492860713	0.647676328539723	0.0776720414969274
3	14454502	14618827	HAP_3	0.098669623059867	0.221967908414519	0.743112427863772	0.765238530411275
3	14454502	14618827	HAP_4	0.082039911308204	0.440110798406915	0.911564489375797	0.629350803914796
3	14454502	14618827	HAP_5	0.388580931263858	-0.2338303809954	0.218731240100785	0.285346076873705
3	14508063	14676004	HAP_1	0.121951219512195	1.14405492860713	0.647676328539723	0.0776720414969274
3	14508063	14676004	HAP_2	0.082039911308204	0.440110798406915	0.911564489375797	0.629350803914796
3	14508063	14676004	HAP_3	0.0975609756097561	0.188348419684129	0.789435253891706	0.811481390550372
3	14508063	14676004	HAP_4	0.0997782705099778	0.38539393401477	0.789477293379733	0.625554472356396
3	14508063	14676004	HAP_5	0.342572062084257	-0.187362152725881	0.239932168887176	0.435071350936471
3	14554431	14754700	HAP_1	0.12139689578714	1.23545535308793	0.677515601315469	0.0685620932337306
3	14554431	14754700	HAP_2	0.340909090909091	-0.159979942946957	0.240186312108497	0.505541692033269
3	14554431	14754700	HAP_3	0.0814855875831486	0.440110798406915	0.911564489375797	0.629350803914796
3	14554431	14754700	HAP_4	0.0981152993348115	0.193879687867599	0.743297032732326	0.794278286425659
3	14554431	14754700	HAP_5	0.0997782705099778	0.38539393401477	0.789477293379733	0.625554472356396
3	14607287	14787864	HAP_1	0.0997782705099778	0.38539393401477	0.789477293379733	0.625554472356396
3	14607287	14787864	HAP_2	0.0814855875831486	0.440110798406915	0.911564489375797	0.629350803914796
3	14607287	14787864	HAP_3	0.120842572062084	1.23545535308793	0.677515601315469	0.0685620932337306
3	14607287	14787864	HAP_4	0.0981152993348115	0.193879687867599	0.743297032732326	0.794278286425659
3	14607287	14787864	HAP_5	0.0848115299334812	-0.394422003789543	0.794296824758892	0.619616822893649
3	14607287	14787864	HAP_6	0.23780487804878	0.130637810979507	0.334871544914097	0.696546289489009
3	14650617	14815327	HAP_1	0.0853658536585366	-0.394422003789543	0.794296824758892	0.619616822893649
3	14650617	14815327	HAP_2	0.23669623059867	-0.0523765361197623	0.316468464840512	0.868585577931193
3	14650617	14815327	HAP_3	0.120842572062084	1.23545535308793	0.677515601315469	0.0685620932337306
3	14650617	14815327	HAP_4	0.0981152993348115	0.193879687867599	0.743297032732326	0.794278286425659
3	14650617	14815327	HAP_5	0.0992239467849224	0.38539393401477	0.789477293379733	0.625554472356396
3	14720334	14852061	HAP_1	0.0981152993348115	0.193879687867599	0.743297032732326	0.794278286425659
3	14720334	14852061	HAP_2	0.12139689578714	1.23545535308793	0.677515601315469	0.0685620932337306
3	14720334	14852061	HAP_3	0.184589800443459	-0.410780232134197	0.438733744966511	0.349380258429165
3	14720334	14852061	HAP_4	0.237250554323725	-0.0726393949806699	0.313400287476029	0.81676352896795
3	14774134	14895364	HAP_1	0.121951219512195	1.23545535308793	0.677515601315469	0.0685620932337306
3	14774134	14895364	HAP_2	0.191241685144124	-0.42257691237725	0.431020183799351	0.3271500279672
3	14774134	14895364	HAP_3	0.0864745011086474	0.440110798406915	0.911564489375797	0.629350803914796
3	14774134	14895364	HAP_4	0.150221729490022	-0.280649443958667	0.517700196262194	0.58787992484933
3	14774134	14895364	HAP_5	0.0981152993348115	0.193879687867599	0.743297032732326	0.794278286425659
3	14802872	14953759	HAP_1	0.120288248337029	1.23545535308793	0.677515601315469	0.0685620932337306
3	14802872	14953759	HAP_2	0.292128603104213	-0.14501601413449	0.272574158272358	0.594842248541215
3	14802872	14953759	HAP_3	0.0892461197339246	0.265388629319591	0.843092884463142	0.75300269641685
3	14802872	14953759	HAP_4	0.149667405764967	-0.280649443958667	0.517700196262194	0.58787992484933
3	14841851	14995511	HAP_1	0.0886917960088692	0.265388629319591	0.843092884463142	0.75300269641685
3	14841851	14995511	HAP_2	0.149667405764967	-0.280649443958667	0.517700196262194	0.58787992484933
3	14841851	14995511	HAP_3	0.303769401330377	-0.139040861372484	0.261381665037865	0.594896485282139
3	14841851	14995511	HAP_4	0.124722838137472	1.02222570652119	0.653112841475186	0.117901408391265
3	14880464	15015472	HAP_1	0.08980044345898	0.265388629319591	0.843092884463142	0.75300269641685
3	14880464	15015472	HAP_2	0.331485587583149	0.0252639082909044	0.239993001956339	0.916185826204585
3	14880464	15015472	HAP_3	0.253325942350333	0.277779460133156	0.308201913282832	0.367677979595736
3	14880464	15015472	HAP_4	0.116962305986696	1.39710707215173	0.682311008123923	0.0408916050732351
3	14880464	15015472	HAP_5	0.0814855875831486	-0.956388757422043	0.998338148227825	0.338332898944167
3	14935325	15032728	HAP_1	0.0909090909090909	0.00708728232807472	0.78839989444574	0.992829569151881
3	14935325	15032728	HAP_2	0.394124168514412	-0.0321855490125668	0.203797387558683	0.874548488972706
3	14935325	15032728	HAP_3	0.497782705099778	0.0476541349404045	0.173320571364591	0.783420116060872
3	14985120	15064114	HAP_1	0.231707317073171	0.148054203052687	0.308010849125709	0.630863257424791
3	14985120	15064114	HAP_2	0.165188470066519	-0.151780764091469	0.444082939475348	0.732593683345413
3	14985120	15064114	HAP_3	0.504988913525499	0.0869386027713329	0.172227468051251	0.613831852057368
3	14985120	15064114	HAP_4	0.0909090909090909	0.00708728232807472	0.78839989444574	0.992829569151881
3	15010740	15110207	HAP_1	0.233924611973392	0.198391014017856	0.305473681568507	0.516212919314842
3	15010740	15110207	HAP_2	0.165188470066519	-0.151780764091469	0.444082939475348	0.732593683345413
3	15010740	15110207	HAP_3	0.509977827050998	0.0842749836401083	0.171656876956751	0.623582814464069
3	15010740	15110207	HAP_4	0.0909090909090909	0.00708728232807472	0.78839989444574	0.992829569151881
3	15028780	15153989	HAP_1	0.233924611973392	0.198391014017856	0.305473681568507	0.516212919314842
3	15028780	15153989	HAP_2	0.165188470066519	-0.151780764091469	0.444082939475348	0.732593683345413
3	15028780	15153989	HAP_3	0.509977827050998	0.0842749836401083	0.171656876956751	0.623582814464069
3	15028780	15153989	HAP_4	0.0903547671840355	0.00708728232807472	0.78839989444574	0.992829569151881
3	15058613	15202170	HAP_1	0.0903547671840355	0.00708728232807472	0.78839989444574	0.992829569151881
3	15058613	15202170	HAP_2	0.141906873614191	0.804548906932461	0.600539910695824	0.180682226407181
3	15058613	15202170	HAP_3	0.0770509977827051	0.29576920460844	0.911590476210503	0.745670645689256
3	15058613	15202170	HAP_4	0.144678492239468	1.05883308942016	0.530968950076453	0.0464404415527175
3	15058613	15202170	HAP_5	0.530487804878049	-0.14063289513512	0.164964990593731	0.394165435651852
3	15095536	15254497	HAP_1	0.286585365853659	0.494085876912062	0.2715393581492	0.06916017203759
3	15095536	15254497	HAP_2	0.607538802660754	-0.320826854858046	0.156838465638012	0.0410908051623517
3	15095536	15254497	HAP_3	0.0903547671840355	0.00708728232807472	0.78839989444574	0.992829569151881
3	15136535	15302272	HAP_1	0.286585365853659	0.494085876912062	0.2715393581492	0.06916017203759
3	15136535	15302272	HAP_2	0.607538802660754	-0.320826854858046	0.156838465638012	0.0410908051623517
3	15136535	15302272	HAP_3	0.0909090909090909	0.00708728232807472	0.78839989444574	0.992829569151881
3	15193184	15328146	HAP_1	0.082039911308204	0.119281490272743	0.843641795744544	0.887594844045634
3	15193184	15328146	HAP_2	0.564855875831486	-0.0241108744388275	0.161141363370257	0.881093940727791
3	15193184	15328146	HAP_3	0.110864745011086	0.00399033714830127	0.559290416277219	0.994309027898684
3	15193184	15328146	HAP_4	0.202882483370288	0.669293437648517	0.370098584319987	0.0708790452315228
3	15241876	15356507	HAP_1	0.082039911308204	0.119281490272743	0.843641795744544	0.887594844045634
3	15241876	15356507	HAP_2	0.152439024390244	-0.280649443958667	0.517700196262194	0.58787992484933
3	15241876	15356507	HAP_3	0.420731707317073	0.0394166605636923	0.200937044422724	0.844526455469624
3	15241876	15356507	HAP_4	0.110864745011086	0.00399033714830127	0.559290416277219	0.994309027898684
3	15241876	15356507	HAP_5	0.202882483370288	0.669293437648517	0.370098584319987	0.0708790452315228
3	15290270	15388092	HAP_1	0.152439024390244	-0.280649443958667	0.517700196262194	0.58787992484933
3	15290270	15388092	HAP_2	0.420731707317073	0.0394166605636923	0.200937044422724	0.844526455469624
3	15290270	15388092	HAP_3	0.110864745011086	0.00399033714830127	0.559290416277219	0.994309027898684
3	15290270	15388092	HAP_4	0.200665188470067	0.689780140991418	0.379374830785246	0.0693696569264772
3	15290270	15388092	HAP_5	0.082039911308204	0.119281490272743	0.843641795744544	0.887594844045634
3	15317340	15418788	HAP_1	0.0814855875831486	0.119281490272743	0.843641795744544	0.887594844045634
3	15317340	15418788	HAP_2	0.120842572062084	0.0245358158225804	0.542892366170038	0.963962329634098
3	15317340	15418788	HAP_3	0.151330376940133	-0.280649443958667	0.517700196262194	0.58787992484933
3	15317340	15418788	HAP_4	0.430709534368071	0.0712578152568881	0.194839373732376	0.714656583895696
3	15317340	15418788	HAP_5	0.104212860310421	0.31891458825559	0.707275677112812	0.65216751878023
3	15317340	15418788	HAP_6	0.0776053215077605	0.29576920460844	0.911590476210503	0.745670645689256
3	15350805	15457273	HAP_1	0.233924611973392	0.698321392563883	0.310377223704982	0.0246984084239615
3	15350805	15457273	HAP_2	0.196784922394678	0.260667977703986	0.450625808596315	0.563101643340144
3	15350805	15457273	HAP_3	0.112527716186253	0.821162487658248	0.646462337663171	0.204331405802557
3	15350805	15457273	HAP_4	0.198447893569845	-0.273704643963187	0.359515418554803	0.446670570793689
3	15350805	15457273	HAP_5	0.0814855875831486	0.119281490272743	0.843641795744544	0.887594844045634
3	15350805	15457273	HAP_6	0.153547671840355	-0.263464137678575	0.505036016186938	0.602027298878917
3	15377815	15495796	HAP_1	0.0814855875831486	0.119281490272743	0.843641795744544	0.887594844045634
3	15377815	15495796	HAP_2	0.151330376940133	-0.280649443958667	0.517700196262194	0.58787992484933
3	15377815	15495796	HAP_3	0.135254988913525	1.48374029713766	0.622833983707342	0.0174170598764657
3	15377815	15495796	HAP_4	0.194567627494457	0.260667977703986	0.450625808596315	0.563101643340144
3	15377815	15495796	HAP_5	0.10310421286031	0.31891458825559	0.707275677112812	0.65216751878023
3	15377815	15495796	HAP_6	0.196784922394678	-0.393460304701983	0.368079983908025	0.285380883850355
3	15406014	15549382	HAP_1	0.0814855875831486	0.119281490272743	0.843641795744544	0.887594844045634
3	15406014	15549382	HAP_2	0.198447893569845	-0.488802222960467	0.378567251634054	0.196973462410703
3	15406014	15549382	HAP_3	0.10310421286031	0.31891458825559	0.707275677112812	0.65216751878023
3	15406014	15549382	HAP_4	0.0742793791574279	1.09273838750588	0.993695858839055	0.271773246940951
3	15406014	15549382	HAP_5	0.192350332594235	0.266445103751067	0.468740384480377	0.569888013799212
3	15406014	15549382	HAP_6	0.151330376940133	-0.280649443958667	0.517700196262194	0.58787992484933
3	15449587	15598829	HAP_1	0.082039911308204	0.119281490272743	0.843641795744544	0.887594844045634
3	15449587	15598829	HAP_2	0.259977827050998	-0.601037301334372	0.299629285467562	0.0451655898801262
3	15449587	15598829	HAP_3	0.0742793791574279	1.09273838750588	0.993695858839055	0.271773246940951
3	15449587	15598829	HAP_4	0.295454545454545	0.049356006259494	0.274342305947693	0.857266850011544
3	15449587	15598829	HAP_5	0.151884700665188	-0.280649443958667	0.517700196262194	0.58787992484933
3	15483872	15639683	HAP_1	0.151884700665188	-0.280649443958667	0.517700196262194	0.58787992484933
3	15483872	15639683	HAP_2	0.0809312638580931	0.119281490272743	0.843641795744544	0.887594844045634
3	15483872	15639683	HAP_3	0.0975609756097561	0.041124565598574	0.792523248600441	0.958627462339495
3	15483872	15639683	HAP_4	0.108647450110865	0.00646663874683878	0.645080955106962	0.992003958686149
3	15483872	15639683	HAP_5	0.268847006651885	0.0651575962954294	0.297845819270936	0.826885008708685
3	15483872	15639683	HAP_6	0.0742793791574279	1.09273838750588	0.993695858839055	0.271773246940951
3	15541244	15669119	HAP_1	0.08980044345898	0.119281490272743	0.843641795744544	0.887594844045634
3	15541244	15669119	HAP_2	0.157982261640798	-0.0855986813174325	0.504875311007259	0.865407179365144
3	15541244	15669119	HAP_3	0.105875831485588	0.390831410928502	0.743448394022653	0.599227211946702
3	15541244	15669119	HAP_4	0.26330376940133	-0.10044739841651	0.304864600817545	0.741869009026365
3	15541244	15669119	HAP_5	0.0742793791574279	1.09273838750588	0.993695858839055	0.271773246940951
3	15541244	15669119	HAP_6	0.158536585365854	-0.291987243439591	0.469297987808704	0.533983862189121
3	15574964	15724098	HAP_1	0.082039911308204	0.119281490272743	0.843641795744544	0.887594844045634
3	15574964	15724098	HAP_2	0.0981152993348115	0.38539393401477	0.789477293379733	0.625554472356396
3	15574964	15724098	HAP_3	0.161862527716186	0.642146575664371	0.578193665201808	0.267037362345423
3	15574964	15724098	HAP_4	0.0848115299334812	-0.185094050363804	0.795798338113252	0.816133996784574
3	15574964	15724098	HAP_5	0.156873614190687	-0.291987243439591	0.469297987808704	0.533983862189121
3	15574964	15724098	HAP_6	0.151884700665188	-0.280649443958667	0.517700196262194	0.58787992484933
3	15632050	15770101	HAP_1	0.156873614190687	-0.291987243439591	0.469297987808704	0.533983862189121
3	15632050	15770101	HAP_2	0.0981152993348115	0.38539393401477	0.789477293379733	0.625554472356396
3	15632050	15770101	HAP_3	0.162416851441242	-0.336747434819142	0.482449143735922	0.485362395468103
3	15632050	15770101	HAP_4	0.161308203991131	0.642146575664371	0.578193665201808	0.267037362345423
3	15632050	15770101	HAP_5	0.0792682926829268	0.29576920460844	0.911590476210503	0.745670645689256
3	15632050	15770101	HAP_6	0.0814855875831486	0.119281490272743	0.843641795744544	0.887594844045634
3	15659384	15823855	HAP_1	0.155764966740576	-0.291987243439591	0.469297987808704	0.533983862189121
3	15659384	15823855	HAP_2	0.0981152993348115	0.38539393401477	0.789477293379733	0.625554472356396
3	15659384	15823855	HAP_3	0.150221729490022	-0.280649443958667	0.517700196262194	0.58787992484933
3	15659384	15823855	HAP_4	0.159090909090909	0.68046289436882	0.598236278081437	0.255657357646765
3	15659384	15823855	HAP_5	0.0787139689578714	0.29576920460844	0.911590476210503	0.745670645689256
3	15659384	15823855	HAP_6	0.0798226164079823	0.119281490272743	0.843641795744544	0.887594844045634
3	15702216	15861751	HAP_1	0.131374722838137	0.720713045714938	0.743145210550292	0.332402709198223
3	15702216	15861751	HAP_2	0.0787139689578714	0.29576920460844	0.911590476210503	0.745670645689256
3	15702216	15861751	HAP_3	0.104212860310421	0.458958739908352	0.747351745047164	0.539297495063816
3	15702216	15861751	HAP_4	0.150221729490022	-0.280649443958667	0.517700196262194	0.58787992484933
3	15702216	15861751	HAP_5	0.149113082039911	-0.0220174785043518	0.490846555711695	0.964232055600122
3	15702216	15861751	HAP_6	0.0792682926829268	0.119281490272743	0.843641795744544	0.887594844045634
3	15756975	15902075	HAP_1	0.131929046563193	0.720713045714938	0.743145210550292	0.332402709198223
3	15756975	15902075	HAP_2	0.104767184035477	0.458958739908352	0.747351745047164	0.539297495063816
3	15756975	15902075	HAP_3	0.0809312638580931	0.29576920460844	0.911590476210503	0.745670645689256
3	15756975	15902075	HAP_4	0.150221729490022	-0.280649443958667	0.517700196262194	0.58787992484933
3	15756975	15902075	HAP_5	0.146341463414634	-0.03267575339755	0.501281220870294	0.948041776495637
3	15756975	15902075	HAP_6	0.0792682926829268	0.119281490272743	0.843641795744544	0.887594844045634
3	15806950	15932262	HAP_1	0.0787139689578714	0.028142063269609	0.999806816360942	0.977550826082086
3	15806950	15932262	HAP_2	0.150221729490022	-0.280649443958667	0.517700196262194	0.58787992484933
3	15806950	15932262	HAP_3	0.104767184035477	0.458958739908352	0.747351745047164	0.539297495063816
3	15806950	15932262	HAP_4	0.1480044345898	-0.03267575339755	0.501281220870294	0.948041776495637
3	15806950	15932262	HAP_5	0.130266075388027	0.734671177409672	0.705093308556755	0.297718650247919
3	15806950	15932262	HAP_6	0.0792682926829268	0.119281490272743	0.843641795744544	0.887594844045634
3	15848087	15970566	HAP_1	0.148558758314856	-0.03267575339755	0.501281220870294	0.948041776495637
3	15848087	15970566	HAP_2	0.0803769401330377	0.028142063269609	0.999806816360942	0.977550826082086
3	15848087	15970566	HAP_3	0.130266075388027	0.734671177409672	0.705093308556755	0.297718650247919
3	15848087	15970566	HAP_4	0.240022172949002	-0.215524131095418	0.296218801548194	0.467059702217238
3	15848087	15970566	HAP_5	0.105321507760532	0.458958739908352	0.747351745047164	0.539297495063816
3	15893253	16026017	HAP_1	0.104212860310421	0.458958739908352	0.747351745047164	0.539297495063816
3	15893253	16026017	HAP_2	0.240022172949002	-0.215524131095418	0.296218801548194	0.467059702217238
3	15893253	16026017	HAP_3	0.0787139689578714	0.028142063269609	0.999806816360942	0.977550826082086
3	15893253	16026017	HAP_4	0.135254988913525	0.630155890680583	0.64660354764428	0.330042177624582
3	15893253	16026017	HAP_5	0.1480044345898	-0.03267575339755	0.501281220870294	0.948041776495637
3	15919962	16083072	HAP_1	0.1480044345898	-0.03267575339755	0.501281220870294	0.948041776495637
3	15919962	16083072	HAP_2	0.105321507760532	0.458958739908352	0.747351745047164	0.539297495063816
3	15919962	16083072	HAP_3	0.0798226164079823	0.028142063269609	0.999806816360942	0.977550826082086
3	15919962	16083072	HAP_4	0.0759423503325942	0.372427650457925	1.01274725310003	0.713154662305455
3	15919962	16083072	HAP_5	0.130266075388027	0.734671177409672	0.705093308556755	0.297718650247919
3	15919962	16083072	HAP_6	0.0825942350332594	0.119281490272743	0.843641795744544	0.887594844045634
3	15919962	16083072	HAP_7	0.169623059866962	-0.454417500240621	0.430390470171748	0.291334501538036
3	15954517	16130724	HAP_1	0.14689578713969	-0.0449131323198002	0.513713254159808	0.930350677663362
3	15954517	16130724	HAP_2	0.0809312638580931	0.028142063269609	0.999806816360942	0.977550826082086
3	15954517	16130724	HAP_3	0.104767184035477	0.458958739908352	0.747351745047164	0.539297495063816
3	15954517	16130724	HAP_4	0.130266075388027	0.734671177409672	0.705093308556755	0.297718650247919
3	15954517	16130724	HAP_5	0.0776053215077605	0.119281490272743	0.843641795744544	0.887594844045634
3	15954517	16130724	HAP_6	0.164079822616408	-0.447118948777931	0.437992405830637	0.307609282993714
3	16012488	16164308	HAP_1	0.105321507760532	0.458958739908352	0.747351745047164	0.539297495063816
3	16012488	16164308	HAP_2	0.0809312638580931	0.028142063269609	0.999806816360942	0.977550826082086
3	16012488	16164308	HAP_3	0.130820399113082	0.734671177409672	0.705093308556755	0.297718650247919
3	16012488	16164308	HAP_4	0.0776053215077605	0.119281490272743	0.843641795744544	0.887594844045634
3	16012488	16164308	HAP_5	0.146341463414634	-0.205728262965567	0.527937719310408	0.696864431332649
3	16012488	16164308	HAP_6	0.207317073170732	-0.340970157224038	0.363910090006651	0.349032239793606
3	16070707	16228126	HAP_1	0.0776053215077605	0.119281490272743	0.843641795744544	0.887594844045634
3	16070707	16228126	HAP_2	0.141906873614191	-0.149977693819388	0.542842921506167	0.782395743476689
3	16070707	16228126	HAP_3	0.181818181818182	-0.465032699009813	0.40882329619816	0.255639689721044
3	16070707	16228126	HAP_4	0.100886917960089	0.38539393401477	0.789477293379733	0.625554472356396
3	16070707	16228126	HAP_5	0.130820399113082	0.734671177409672	0.705093308556755	0.297718650247919
3	16070707	16228126	HAP_6	0.082039911308204	0.028142063269609	0.999806816360942	0.977550826082086
3	16114902	16298506	HAP_1	0.100886917960089	0.38539393401477	0.789477293379733	0.625554472356396
3	16114902	16298506	HAP_2	0.0787139689578714	0.119281490272743	0.843641795744544	0.887594844045634
3	16114902	16298506	HAP_3	0.130820399113082	0.734671177409672	0.705093308556755	0.297718650247919
3	16114902	16298506	HAP_4	0.082039911308204	0.028142063269609	0.999806816360942	0.977550826082086
3	16114902	16298506	HAP_5	0.19179600886918	-0.306885555580883	0.385303187039411	0.425966833554737
3	16114902	16298506	HAP_6	0.148558758314856	-0.0733159897707791	0.501480201974303	0.883797304006055
3	16155755	16362764	HAP_1	0.100886917960089	0.38539393401477	0.789477293379733	0.625554472356396
3	16155755	16362764	HAP_2	0.0787139689578714	0.119281490272743	0.843641795744544	0.887594844045634
3	16155755	16362764	HAP_3	0.082039911308204	0.028142063269609	0.999806816360942	0.977550826082086
3	16155755	16362764	HAP_4	0.103658536585366	-0.693679681042015	0.995320958145151	0.486022107451711
3	16155755	16362764	HAP_5	0.182372505543237	-0.236053754433163	0.40936772740029	0.564335328652781
3	16155755	16362764	HAP_6	0.132483370288248	-0.267134459602139	0.59803351896281	0.655209062463626
3	16155755	16362764	HAP_7	0.131374722838137	0.734671177409672	0.705093308556755	0.297718650247919
3	16215567	16462688	HAP_1	0.0787139689578714	0.119281490272743	0.843641795744544	0.887594844045634
3	16215567	16462688	HAP_2	0.132483370288248	-0.267134459602139	0.59803351896281	0.655209062463626
3	16215567	16462688	HAP_3	0.132483370288248	0.734671177409672	0.705093308556755	0.297718650247919
3	16215567	16462688	HAP_4	0.23059866962306	-0.0437897534284868	0.342161532632447	0.898193928357631
3	16215567	16462688	HAP_5	0.0942350332594235	-0.515306092250016	0.911257535547256	0.571883906076058
3	16215567	16462688	HAP_6	0.170731707317073	-0.164577292094432	0.416278211530361	0.692676435930621
3	16278904	16524652	HAP_1	0.131374722838137	0.726828942886645	0.742514590811285	0.327908064534016
3	16278904	16524652	HAP_2	0.132483370288248	-0.267134459602139	0.59803351896281	0.655209062463626
3	16278904	16524652	HAP_3	0.0787139689578714	0.119281490272743	0.843641795744544	0.887594844045634
3	16278904	16524652	HAP_4	0.100886917960089	0.38539393401477	0.789477293379733	0.625554472356396
3	16278904	16524652	HAP_5	0.129711751662971	0.459820697584603	0.672145388750467	0.494084635249233
3	16278904	16524652	HAP_6	0.0947893569844789	-0.515306092250016	0.911257535547256	0.571883906076058
3	16278904	16524652	HAP_7	0.170731707317073	-0.164577292094432	0.416278211530361	0.692676435930621
3	16339211	16580008	HAP_1	0.1019955654102	0.38539393401477	0.789477293379733	0.625554472356396
3	16339211	16580008	HAP_2	0.240022172949002	0.208083644399705	0.348553650437598	0.550664912313601
3	16339211	16580008	HAP_3	0.140243902439024	-0.0927361634154099	0.577955991249472	0.872558798858233
3	16339211	16580008	HAP_4	0.10310421286031	-0.515306092250016	0.911257535547256	0.571883906076058
3	16339211	16580008	HAP_5	0.0787139689578714	0.119281490272743	0.843641795744544	0.887594844045634
3	16339211	16580008	HAP_6	0.170731707317073	-0.164577292094432	0.416278211530361	0.692676435930621
3	16433241	16624843	HAP_1	0.13470066518847	0.0374005527674173	0.561772040679764	0.946934196940679
3	16433241	16624843	HAP_2	0.0792682926829268	0.119281490272743	0.843641795744544	0.887594844045634
3	16433241	16624843	HAP_3	0.1019955654102	0.38539393401477	0.789477293379733	0.625554472356396
3	16433241	16624843	HAP_4	0.378048780487805	0.052882517950883	0.217810657751822	0.808223132513572
3	16433241	16624843	HAP_5	0.170731707317073	-0.164577292094432	0.416278211530361	0.692676435930621
3	16499308	16683277	HAP_1	0.082039911308204	-0.258581573145753	0.99728537242063	0.79547504286096
3	16499308	16683277	HAP_2	0.170731707317073	-0.164577292094432	0.416278211530361	0.692676435930621
3	16499308	16683277	HAP_3	0.0792682926829268	0.119281490272743	0.843641795744544	0.887594844045634
3	16499308	16683277	HAP_4	0.1019955654102	0.38539393401477	0.789477293379733	0.625554472356396
3	16499308	16683277	HAP_5	0.378048780487805	0.052882517950883	0.217810657751822	0.808223132513572
3	16556745	16763302	HAP_1	0.131929046563193	0.421829531808401	0.620976504116414	0.497124419752024
3	16556745	16763302	HAP_2	0.082039911308204	-0.258581573145753	0.99728537242063	0.79547504286096
3	16556745	16763302	HAP_3	0.164079822616408	-0.411506630254054	0.43851012930594	0.34828354483219
3	16556745	16763302	HAP_4	0.102549889135255	0.38539393401477	0.789477293379733	0.625554472356396
3	16556745	16763302	HAP_5	0.28159645232816	0.330687338427778	0.280974223885559	0.239537971882859
3	16556745	16763302	HAP_6	0.130266075388027	0.651485651294401	0.787556736909907	0.408332226269978
3	16609362	16827147	HAP_1	0.240022172949002	0.000871443898587692	0.344029926522273	0.997979491520669
3	16609362	16827147	HAP_2	0.129711751662971	0.651485651294401	0.787556736909907	0.408332226269978
3	16609362	16827147	HAP_3	0.0792682926829268	0.119281490272743	0.843641795744544	0.887594844045634
3	16609362	16827147	HAP_4	0.164079822616408	-0.411506630254054	0.43851012930594	0.34828354483219
3	16609362	16827147	HAP_5	0.082039911308204	-0.258581573145753	0.99728537242063	0.79547504286096
3	16609362	16827147	HAP_6	0.102549889135255	0.38539393401477	0.789477293379733	0.625554472356396
3	16661438	16904290	HAP_1	0.0792682926829268	0.119281490272743	0.843641795744544	0.887594844045634
3	16661438	16904290	HAP_2	0.234478935698448	-0.0340467553542601	0.356361980393901	0.923907603317926
3	16661438	16904290	HAP_3	0.129711751662971	0.651485651294401	0.787556736909907	0.408332226269978
3	16661438	16904290	HAP_4	0.163525498891353	-0.411506630254054	0.43851012930594	0.34828354483219
3	16661438	16904290	HAP_5	0.1019955654102	0.38539393401477	0.789477293379733	0.625554472356396
3	16661438	16904290	HAP_6	0.082039911308204	-0.258581573145753	0.99728537242063	0.79547504286096
3	16742115	17004643	HAP_1	0.163525498891353	-0.411506630254054	0.43851012930594	0.34828354483219
3	16742115	17004643	HAP_2	0.0953436807095344	0.432096395087328	0.746611496392384	0.562908993236402
3	16742115	17004643	HAP_3	0.131374722838137	-0.307389235293484	0.598465197945453	0.60763884877796
3	16742115	17004643	HAP_4	0.0809312638580931	-0.258581573145753	0.99728537242063	0.79547504286096
3	16742115	17004643	HAP_5	0.129711751662971	0.651485651294401	0.787556736909907	0.408332226269978
3	16742115	17004643	HAP_6	0.0798226164079823	0.119281490272743	0.843641795744544	0.887594844045634
3	16809434	17109784	HAP_1	0.163525498891353	-0.411506630254054	0.43851012930594	0.34828354483219
3	16809434	17109784	HAP_2	0.0914634146341463	0.109627925731593	0.792488082518181	0.890007903246197
3	16809434	17109784	HAP_3	0.131374722838137	-0.307389235293484	0.598465197945453	0.60763884877796
3	16809434	17109784	HAP_4	0.0942350332594235	0.505571476387156	0.840416491294538	0.547612087981548
3	16809434	17109784	HAP_5	0.0809312638580931	-0.258581573145753	0.99728537242063	0.79547504286096
3	16809434	17109784	HAP_6	0.129157427937916	0.651485651294401	0.787556736909907	0.408332226269978
3	16809434	17109784	HAP_7	0.0809312638580931	0.119281490272743	0.843641795744544	0.887594844045634
3	16877072	17131986	HAP_1	0.163525498891353	-0.411506630254054	0.43851012930594	0.34828354483219
3	16877072	17131986	HAP_2	0.0964523281596452	0.145114174776949	0.746208162891983	0.845853285909899
3	16877072	17131986	HAP_3	0.0837028824833703	0.396845306922407	0.788552287594606	0.614907501968115
3	16877072	17131986	HAP_4	0.129157427937916	0.651485651294401	0.787556736909907	0.408332226269978
3	16877072	17131986	HAP_5	0.131374722838137	-0.307389235293484	0.598465197945453	0.60763884877796
3	16877072	17131986	HAP_6	0.0853658536585366	-0.211328730826643	0.788975551256528	0.788875324999042
3	16877072	17131986	HAP_7	0.0947893569844789	0.505571476387156	0.840416491294538	0.547612087981548
3	16981521	17149992	HAP_1	0.131374722838137	-0.307389235293484	0.598465197945453	0.60763884877796
3	16981521	17149992	HAP_2	0.0842572062084257	-0.0568557818308756	0.743553508646891	0.939066402668787
3	16981521	17149992	HAP_3	0.085920177383592	-0.211328730826643	0.788975551256528	0.788875324999042
3	16981521	17149992	HAP_4	0.0953436807095344	0.505571476387156	0.840416491294538	0.547612087981548
3	16981521	17149992	HAP_5	0.129157427937916	0.651485651294401	0.787556736909907	0.408332226269978
3	16981521	17149992	HAP_6	0.164634146341463	-0.411506630254054	0.43851012930594	0.34828354483219
3	16981521	17149992	HAP_7	0.101441241685144	0.145114174776949	0.746208162891983	0.845853285909899
3	17098968	17167337	HAP_1	0.0953436807095344	0.505571476387156	0.840416491294538	0.547612087981548
3	17098968	17167337	HAP_2	0.468957871396896	-0.303032799968201	0.186018521116355	0.103657472829071
3	17098968	17167337	HAP_3	0.131374722838137	-0.307389235293484	0.598465197945453	0.60763884877796
3	17098968	17167337	HAP_4	0.165742793791574	-0.411506630254054	0.43851012930594	0.34828354483219
3	17124387	17207872	HAP_1	0.131374722838137	-0.307389235293484	0.598465197945453	0.60763884877796
3	17124387	17207872	HAP_2	0.165742793791574	-0.411506630254054	0.43851012930594	0.34828354483219
3	17124387	17207872	HAP_3	0.0953436807095344	0.505571476387156	0.840416491294538	0.547612087981548
3	17124387	17207872	HAP_4	0.467849223946785	-0.308780882655376	0.187735990277492	0.100372577119155
3	17144079	17239056	HAP_1	0.0947893569844789	0.505571476387156	0.840416491294538	0.547612087981548
3	17144079	17239056	HAP_2	0.165188470066519	-0.411506630254054	0.43851012930594	0.34828354483219
3	17144079	17239056	HAP_3	0.130266075388027	-0.307389235293484	0.598465197945453	0.60763884877796
3	17144079	17239056	HAP_4	0.112527716186253	0.174616723648983	0.70699696870377	0.804977866069268
3	17144079	17239056	HAP_5	0.169068736141907	-0.122981752553637	0.434475791824024	0.777198442785981
3	17144079	17239056	HAP_6	0.140243902439024	0.651759023731837	0.675135517406668	0.334619495075451
3	17161919	17264362	HAP_1	0.130266075388027	-0.307389235293484	0.598465197945453	0.60763884877796
3	17161919	17264362	HAP_2	0.112527716186253	0.174616723648983	0.70699696870377	0.804977866069268
3	17161919	17264362	HAP_3	0.168514412416851	-0.227647816690967	0.442392478420881	0.606972083926001
3	17161919	17264362	HAP_4	0.140243902439024	0.651759023731837	0.675135517406668	0.334619495075451
3	17161919	17264362	HAP_5	0.0947893569844789	0.505571476387156	0.840416491294538	0.547612087981548
3	17161919	17264362	HAP_6	0.165188470066519	-0.411506630254054	0.43851012930594	0.34828354483219
3	17181751	17360544	HAP_1	0.130266075388027	-0.307389235293484	0.598465197945453	0.60763884877796
3	17181751	17360544	HAP_2	0.164634146341463	-0.398004723522934	0.445492793964266	0.371883028472085
3	17181751	17360544	HAP_3	0.0947893569844789	0.505571476387156	0.840416491294538	0.547612087981548
3	17181751	17360544	HAP_4	0.109756097560976	0.174616723648983	0.70699696870377	0.804977866069268
3	17181751	17360544	HAP_5	0.168514412416851	-0.227647816690967	0.442392478420881	0.606972083926001
3	17181751	17360544	HAP_6	0.137472283813747	0.651759023731837	0.675135517406668	0.334619495075451
3	17221111	17585711	HAP_1	0.169068736141907	-0.227647816690967	0.442392478420881	0.606972083926001
3	17221111	17585711	HAP_2	0.118070953436807	0.827420521078364	0.621737027062028	0.183589227731332
3	17221111	17585711	HAP_3	0.130820399113082	-0.307389235293484	0.598465197945453	0.60763884877796
3	17221111	17585711	HAP_4	0.0903547671840355	0.34397464114745	1.00559202073612	0.73238521316792
3	17221111	17585711	HAP_5	0.0942350332594235	0.505571476387156	0.840416491294538	0.547612087981548
3	17221111	17585711	HAP_6	0.164634146341463	-0.398004723522934	0.445492793964266	0.371883028472085
3	17255498	17678690	HAP_1	0.130266075388027	-0.307389235293484	0.598465197945453	0.60763884877796
3	17255498	17678690	HAP_2	0.0892461197339246	0.34397464114745	1.00559202073612	0.73238521316792
3	17255498	17678690	HAP_3	0.0936807095343681	0.505571476387156	0.840416491294538	0.547612087981548
3	17255498	17678690	HAP_4	0.160753880266075	-0.101035248477309	0.479170090807244	0.8330490026185
3	17255498	17678690	HAP_5	0.10920177383592	0.174616723648983	0.70699696870377	0.804977866069268
3	17255498	17678690	HAP_6	0.164079822616408	-0.398004723522934	0.445492793964266	0.371883028472085
3	17298037	17755457	HAP_1	0.131374722838137	-0.307389235293484	0.598465197945453	0.60763884877796
3	17298037	17755457	HAP_2	0.151330376940133	0.223006564221053	0.581748525358202	0.701560499899394
3	17298037	17755457	HAP_3	0.0958980044345898	0.505571476387156	0.840416491294538	0.547612087981548
3	17298037	17755457	HAP_4	0.164079822616408	-0.398004723522934	0.445492793964266	0.371883028472085
3	17298037	17755457	HAP_5	0.16019955654102	-0.0188137640826875	0.490808504265043	0.969431432918769
3	17298037	17755457	HAP_6	0.0953436807095344	0.109627925731593	0.792488082518181	0.890007903246197
3	17546081	17777692	HAP_1	0.0964523281596452	0.109627925731593	0.792488082518181	0.890007903246197
3	17546081	17777692	HAP_2	0.15410199556541	0.183048064069182	0.548697681909623	0.738756625007573
3	17546081	17777692	HAP_3	0.227272727272727	0.0068217543930194	0.346817416394801	0.984311367965944
3	17546081	17777692	HAP_4	0.160753880266075	0.113333896485474	0.479985308138714	0.813394321824493
3	17546081	17777692	HAP_5	0.164634146341463	-0.411506630254054	0.43851012930594	0.34828354483219
3	17634087	17810325	HAP_1	0.0970066518847007	0.109627925731593	0.792488082518181	0.890007903246197
3	17634087	17810325	HAP_2	0.162416851441242	0.0388867717673473	0.460389754883485	0.932705830261635
3	17634087	17810325	HAP_3	0.164634146341463	-0.411506630254054	0.43851012930594	0.34828354483219
3	17634087	17810325	HAP_4	0.381929046563193	-0.172777022468361	0.211514068289357	0.414228251706663
3	17736255	17837215	HAP_1	0.0770509977827051	-0.258923995354736	0.918333193739971	0.778047511424375
3	17736255	17837215	HAP_2	0.0958980044345898	0.109627925731593	0.792488082518181	0.890007903246197
3	17736255	17837215	HAP_3	0.207317073170732	-0.275774337353541	0.368373588006647	0.454280193091164
3	17736255	17837215	HAP_4	0.383037694013304	-0.149617155362342	0.210174317625263	0.476730970832144
3	17736255	17837215	HAP_5	0.162971175166297	0.0388867717673473	0.460389754883485	0.932705830261635
3	17768382	17858954	HAP_1	0.17350332594235	-0.494708606152136	0.430898500038788	0.251241834394831
3	17768382	17858954	HAP_2	0.162971175166297	0.0388867717673473	0.460389754883485	0.932705830261635
3	17768382	17858954	HAP_3	0.105875831485588	0.583191520337909	0.787295905519401	0.459039038266144
3	17768382	17858954	HAP_4	0.278270509977827	-0.402726540772503	0.276464278395408	0.145551277950718
3	17768382	17858954	HAP_5	0.0958980044345898	0.109627925731593	0.792488082518181	0.890007903246197
3	17798318	17905583	HAP_1	0.160753880266075	-0.377582172259177	0.446246750972545	0.397708655859641
3	17798318	17905583	HAP_2	0.162971175166297	0.0388867717673473	0.460389754883485	0.932705830261635
3	17798318	17905583	HAP_3	0.0981152993348115	0.505571476387156	0.840416491294538	0.547612087981548
3	17798318	17905583	HAP_4	0.133592017738359	-0.0418041810655633	0.598029201196805	0.94428639188798
3	17798318	17905583	HAP_5	0.144678492239468	-0.26118836962591	0.623254190672786	0.675264760021445
3	17798318	17905583	HAP_6	0.0953436807095344	0.109627925731593	0.792488082518181	0.890007903246197
3	17822275	18001801	HAP_1	0.162416851441242	0.0388867717673473	0.460389754883485	0.932705830261635
3	17822275	18001801	HAP_2	0.0942350332594235	0.505571476387156	0.840416491294538	0.547612087981548
3	17822275	18001801	HAP_3	0.123614190687361	0.12929571897059	0.644492327862245	0.841044433436677
3	17822275	18001801	HAP_4	0.143569844789357	-0.26118836962591	0.623254190672786	0.675264760021445
3	17822275	18001801	HAP_5	0.0953436807095344	0.109627925731593	0.792488082518181	0.890007903246197
3	17822275	18001801	HAP_6	0.160753880266075	-0.377582172259177	0.446246750972545	0.397708655859641
3	17851203	18036505	HAP_1	0.123614190687361	0.12929571897059	0.644492327862245	0.841044433436677
3	17851203	18036505	HAP_2	0.169068736141907	-0.500996788254638	0.42306314824427	0.23664535949011
3	17851203	18036505	HAP_3	0.144124168514412	-0.26118836962591	0.623254190672786	0.675264760021445
3	17851203	18036505	HAP_4	0.162416851441242	0.0388867717673473	0.460389754883485	0.932705830261635
3	17851203	18036505	HAP_5	0.0942350332594235	0.505571476387156	0.840416491294538	0.547612087981548
3	17851203	18036505	HAP_6	0.0953436807095344	0.109627925731593	0.792488082518181	0.890007903246197
3	17888948	18083283	HAP_1	0.123059866962306	0.0281657480876817	0.673368602803938	0.966645103898732
3	17888948	18083283	HAP_2	0.168514412416851	-0.500996788254638	0.42306314824427	0.23664535949011
3	17888948	18083283	HAP_3	0.142461197339246	-0.401641857277659	0.677926540377458	0.553695724981587
3	17888948	18083283	HAP_4	0.0942350332594235	0.505571476387156	0.840416491294538	0.547612087981548
3	17888948	18083283	HAP_5	0.0953436807095344	0.109627925731593	0.792488082518181	0.890007903246197
3	17888948	18083283	HAP_6	0.162416851441242	0.0388867717673473	0.460389754883485	0.932705830261635
3	17982124	18121070	HAP_1	0.123059866962306	0.0281657480876817	0.673368602803938	0.966645103898732
3	17982124	18121070	HAP_2	0.164079822616408	0.0388867717673473	0.460389754883485	0.932705830261635
3	17982124	18121070	HAP_3	0.169068736141907	-0.500996788254638	0.42306314824427	0.23664535949011
3	17982124	18121070	HAP_4	0.0975609756097561	0.505571476387156	0.840416491294538	0.547612087981548
3	17982124	18121070	HAP_5	0.0947893569844789	0.109627925731593	0.792488082518181	0.890007903246197
3	17982124	18121070	HAP_6	0.156319290465632	0.323771011007319	0.564937880588211	0.566715791151759
3	18027293	18154920	HAP_1	0.0975609756097561	0.505571476387156	0.840416491294538	0.547612087981548
3	18027293	18154920	HAP_2	0.123614190687361	0.0281657480876817	0.673368602803938	0.966645103898732
3	18027293	18154920	HAP_3	0.164079822616408	0.0388867717673473	0.460389754883485	0.932705830261635
3	18027293	18154920	HAP_4	0.169068736141907	-0.500996788254638	0.42306314824427	0.23664535949011
3	18027293	18154920	HAP_5	0.0931263858093126	0.109627925731593	0.792488082518181	0.890007903246197
3	18027293	18154920	HAP_6	0.156873614190687	0.0513201616832606	0.548965310828417	0.925539127772556
3	18064191	18216072	HAP_1	0.123614190687361	0.0281657480876817	0.673368602803938	0.966645103898732
3	18064191	18216072	HAP_2	0.164079822616408	0.0388867717673473	0.460389754883485	0.932705830261635
3	18064191	18216072	HAP_3	0.169068736141907	-0.500996788254638	0.42306314824427	0.23664535949011
3	18064191	18216072	HAP_4	0.0931263858093126	0.109627925731593	0.792488082518181	0.890007903246197
3	18064191	18216072	HAP_5	0.156873614190687	0.0513201616832606	0.548965310828417	0.925539127772556
3	18064191	18216072	HAP_6	0.0975609756097561	0.505571476387156	0.840416491294538	0.547612087981548
3	18109889	18263333	HAP_1	0.0864745011086474	0.109627925731593	0.792488082518181	0.890007903246197
3	18109889	18263333	HAP_2	0.139689578713969	0.0341044136842324	0.600964227815696	0.954757501794661
3	18109889	18263333	HAP_3	0.0970066518847007	0.505571476387156	0.840416491294538	0.547612087981548
3	18109889	18263333	HAP_4	0.368625277161863	0.230866031424889	0.223088032619917	0.301013308419029
3	18109889	18263333	HAP_5	0.169068736141907	-0.500996788254638	0.42306314824427	0.23664535949011
3	18135951	18294564	HAP_1	0.139135254988914	0.0341044136842324	0.600964227815696	0.954757501794661
3	18135951	18294564	HAP_2	0.0975609756097561	0.505571476387156	0.840416491294538	0.547612087981548
3	18135951	18294564	HAP_3	0.0881374722838137	0.109627925731593	0.792488082518181	0.890007903246197
3	18135951	18294564	HAP_4	0.369179600886918	0.230866031424889	0.223088032619917	0.301013308419029
3	18135951	18294564	HAP_5	0.170177383592018	-0.500996788254638	0.42306314824427	0.23664535949011
3	18187144	18338823	HAP_1	0.0881374722838137	0.109627925731593	0.792488082518181	0.890007903246197
3	18187144	18338823	HAP_2	0.661862527716186	-0.0272955175729527	0.152149138804356	0.85766470666105
3	18187144	18338823	HAP_3	0.170731707317073	-0.500996788254638	0.42306314824427	0.23664535949011
3	18256864	18407065	HAP_1	0.899667405764967	-0.171331240779119	0.198303190995706	0.387828461865708
3	18256864	18407065	HAP_2	0.0881374722838137	0.109627925731593	0.792488082518181	0.890007903246197
3	18281811	18470703	HAP_1	0.143569844789357	-0.725745516885209	0.649613106706767	0.264212135042101
3	18281811	18470703	HAP_2	0.167405764966741	0.0388867717673473	0.460389754883485	0.932705830261635
3	18281811	18470703	HAP_3	0.510532150776053	0.300744087794008	0.175582110843961	0.0870906327782065
3	18281811	18470703	HAP_4	0.0881374722838137	0.601027304204444	0.793336053703353	0.448894327021603
3	18328845	18493659	HAP_1	0.0886917960088692	0.601027304204444	0.793336053703353	0.448894327021603
3	18328845	18493659	HAP_2	0.143569844789357	-0.725745516885209	0.649613106706767	0.264212135042101
3	18328845	18493659	HAP_3	0.167405764966741	0.0388867717673473	0.460389754883485	0.932705830261635
3	18328845	18493659	HAP_4	0.511086474501109	0.300744087794008	0.175582110843961	0.0870906327782065
3	18389226	18573944	HAP_1	0.0886917960088692	0.601027304204444	0.793336053703353	0.448894327021603
3	18389226	18573944	HAP_2	0.141906873614191	-0.725745516885209	0.649613106706767	0.264212135042101
3	18389226	18573944	HAP_3	0.166851441241685	0.0388867717673473	0.460389754883485	0.932705830261635
3	18389226	18573944	HAP_4	0.511640798226164	0.300744087794008	0.175582110843961	0.0870906327782065
3	18455174	18705301	HAP_1	0.0886917960088692	0.601027304204444	0.793336053703353	0.448894327021603
3	18455174	18705301	HAP_2	0.166851441241685	0.0388867717673473	0.460389754883485	0.932705830261635
3	18455174	18705301	HAP_3	0.112527716186253	-0.688712246079872	0.791467203982957	0.384441552541408
3	18455174	18705301	HAP_4	0.131374722838137	0.0889440792339781	0.576890856307095	0.877504106746477
3	18455174	18705301	HAP_5	0.123614190687361	-0.259527304077281	0.645213145188592	0.68760778296154
3	18455174	18705301	HAP_6	0.194013303769401	-0.55396900628492	0.377313672001021	0.14240572832859
3	18484698	18771436	HAP_1	0.121951219512195	0.0889440792339781	0.576890856307095	0.877504106746477
3	18484698	18771436	HAP_2	0.123059866962306	-0.259527304077281	0.645213145188592	0.68760778296154
3	18484698	18771436	HAP_3	0.174057649667406	-0.4960412545013	0.416749447699086	0.23426096590196
3	18484698	18771436	HAP_4	0.078159645232816	0.172247399583006	0.9965388406962	0.862812100118208
3	18484698	18771436	HAP_5	0.0881374722838137	0.256407451802604	0.787044191853491	0.744663445023547
3	18484698	18771436	HAP_6	0.111973392461197	-0.75877472003206	0.842538465892991	0.368054664785645
3	18484698	18771436	HAP_7	0.0848115299334812	0.578737090540743	0.914652113855802	0.52706607631506
3	18561027	18807296	HAP_1	0.112527716186253	-0.75877472003206	0.842538465892991	0.368054664785645
3	18561027	18807296	HAP_2	0.078159645232816	0.172247399583006	0.9965388406962	0.862812100118208
3	18561027	18807296	HAP_3	0.0881374722838137	0.256407451802604	0.787044191853491	0.744663445023547
3	18561027	18807296	HAP_4	0.0848115299334812	0.578737090540743	0.914652113855802	0.52706607631506
3	18561027	18807296	HAP_5	0.116407982261641	0.369582881405902	0.618657710664595	0.550395969705531
3	18561027	18807296	HAP_6	0.122505543237251	-0.259527304077281	0.645213145188592	0.68760778296154
3	18561027	18807296	HAP_7	0.174611973392461	-0.4960412545013	0.416749447699086	0.23426096590196
3	18640840	18865102	HAP_1	0.174611973392461	-0.4960412545013	0.416749447699086	0.23426096590196
3	18640840	18865102	HAP_2	0.0870288248337029	0.557700846893158	0.845267105375088	0.509557925065533
3	18640840	18865102	HAP_3	0.116962305986696	0.369582881405902	0.618657710664595	0.550395969705531
3	18640840	18865102	HAP_4	0.119733924611973	-0.259527304077281	0.645213145188592	0.68760778296154
3	18640840	18865102	HAP_5	0.0809312638580931	0.172247399583006	0.9965388406962	0.862812100118208
3	18640840	18865102	HAP_6	0.0875831485587583	0.256407451802604	0.787044191853491	0.744663445023547
3	18640840	18865102	HAP_7	0.112527716186253	-0.75877472003206	0.842538465892991	0.368054664785645
3	18745119	18953672	HAP_1	0.0831485587583149	0.172247399583006	0.9965388406962	0.862812100118208
3	18745119	18953672	HAP_2	0.126385809312639	-0.000203033389257112	0.580454865721138	0.999720991823364
3	18745119	18953672	HAP_3	0.0870288248337029	0.557700846893158	0.845267105375088	0.509557925065533
3	18745119	18953672	HAP_4	0.175166297117517	-0.4960412545013	0.416749447699086	0.23426096590196
3	18745119	18953672	HAP_5	0.112527716186253	-0.75877472003206	0.842538465892991	0.368054664785645
3	18745119	18953672	HAP_6	0.0881374722838137	0.256407451802604	0.787044191853491	0.744663445023547
3	18745119	18953672	HAP_7	0.116962305986696	0.369582881405902	0.618657710664595	0.550395969705531
3	18799866	19020635	HAP_1	0.0881374722838137	0.256407451802604	0.787044191853491	0.744663445023547
3	18799866	19020635	HAP_2	0.189578713968958	-0.425288279633885	0.377481416925639	0.260195808607351
3	18799866	19020635	HAP_3	0.0792682926829268	-0.171661028305134	1.00553522181302	0.864485866075803
3	18799866	19020635	HAP_4	0.0831485587583149	0.172247399583006	0.9965388406962	0.862812100118208
3	18799866	19020635	HAP_5	0.117516629711752	0.369582881405902	0.618657710664595	0.550395969705531
3	18799866	19020635	HAP_6	0.118625277161863	-0.438068595445969	0.792133870845103	0.580386395492303
3	18799866	19020635	HAP_7	0.126385809312639	-0.000203033389257112	0.580454865721138	0.999720991823364
3	18799866	19020635	HAP_8	0.0875831485587583	0.557700846893158	0.845267105375088	0.509557925065533
3	18844946	19083662	HAP_1	0.189578713968958	-0.425288279633885	0.377481416925639	0.260195808607351
3	18844946	19083662	HAP_2	0.0848115299334812	0.172247399583006	0.9965388406962	0.862812100118208
3	18844946	19083662	HAP_3	0.125277161862528	0.423730216057656	0.59654330775185	0.477698683263005
3	18844946	19083662	HAP_4	0.126940133037694	-0.000203033389257112	0.580454865721138	0.999720991823364
3	18844946	19083662	HAP_5	0.0881374722838137	0.256407451802604	0.787044191853491	0.744663445023547
3	18844946	19083662	HAP_6	0.118625277161863	-0.438068595445969	0.792133870845103	0.580386395492303
3	18844946	19083662	HAP_7	0.0698447893569845	-0.171661028305134	1.00553522181302	0.864485866075803
3	18844946	19083662	HAP_8	0.0886917960088692	0.557700846893158	0.845267105375088	0.509557925065533
3	18939012	19154932	HAP_1	0.0698447893569845	-0.171661028305134	1.00553522181302	0.864485866075803
3	18939012	19154932	HAP_2	0.126940133037694	0.204353645153316	0.675721919941309	0.762400596473675
3	18939012	19154932	HAP_3	0.12139689578714	0.369582881405902	0.618657710664595	0.550395969705531
3	18939012	19154932	HAP_4	0.126940133037694	-0.000203033389257112	0.580454865721138	0.999720991823364
3	18939012	19154932	HAP_5	0.175720620842572	-0.4960412545013	0.416749447699086	0.23426096590196
3	18939012	19154932	HAP_6	0.0892461197339246	0.900865726607642	0.912837437532559	0.323967452375242
3	18939012	19154932	HAP_7	0.0881374722838137	0.256407451802604	0.787044191853491	0.744663445023547
3	18939012	19154932	HAP_8	0.0848115299334812	0.172247399583006	0.9965388406962	0.862812100118208
3	18995865	19197845	HAP_1	0.0848115299334812	0.172247399583006	0.9965388406962	0.862812100118208
3	18995865	19197845	HAP_2	0.175720620842572	-0.4960412545013	0.416749447699086	0.23426096590196
3	18995865	19197845	HAP_3	0.12139689578714	0.369582881405902	0.618657710664595	0.550395969705531
3	18995865	19197845	HAP_4	0.0892461197339246	0.900865726607642	0.912837437532559	0.323967452375242
3	18995865	19197845	HAP_5	0.0881374722838137	0.256407451802604	0.787044191853491	0.744663445023547
3	18995865	19197845	HAP_6	0.126940133037694	-0.000203033389257112	0.580454865721138	0.999720991823364
3	18995865	19197845	HAP_7	0.069290465631929	-0.171661028305134	1.00553522181302	0.864485866075803
3	18995865	19197845	HAP_8	0.126940133037694	0.204353645153316	0.675721919941309	0.762400596473675
3	19067877	19248606	HAP_1	0.12139689578714	0.369582881405902	0.618657710664595	0.550395969705531
3	19067877	19248606	HAP_2	0.069290465631929	-0.171661028305134	1.00553522181302	0.864485866075803
3	19067877	19248606	HAP_3	0.175720620842572	-0.4960412545013	0.416749447699086	0.23426096590196
3	19067877	19248606	HAP_4	0.0853658536585366	0.172247399583006	0.9965388406962	0.862812100118208
3	19067877	19248606	HAP_5	0.127494456762749	0.457825404746271	0.647550075951353	0.479744555312159
3	19067877	19248606	HAP_6	0.127494456762749	-0.000203033389257112	0.580454865721138	0.999720991823364
3	19067877	19248606	HAP_7	0.0886917960088692	0.900865726607642	0.912837437532559	0.323967452375242
3	19067877	19248606	HAP_8	0.0881374722838137	0.256407451802604	0.787044191853491	0.744663445023547
3	19121988	19308529	HAP_1	0.0881374722838137	0.256407451802604	0.787044191853491	0.744663445023547
3	19121988	19308529	HAP_2	0.152993348115299	-0.0957643053349129	0.515653708314141	0.852711120162867
3	19121988	19308529	HAP_3	0.069290465631929	-0.171661028305134	1.00553522181302	0.864485866075803
3	19121988	19308529	HAP_4	0.176274944567627	-0.4960412545013	0.416749447699086	0.23426096590196
3	19121988	19308529	HAP_5	0.0848115299334812	0.172247399583006	0.9965388406962	0.862812100118208
3	19121988	19308529	HAP_6	0.12139689578714	0.369582881405902	0.618657710664595	0.550395969705531
3	19121988	19308529	HAP_7	0.257760532150776	-0.246793638216071	0.295153394617137	0.40329305795417
3	19180439	19364511	HAP_1	0.0848115299334812	0.172247399583006	0.9965388406962	0.862812100118208
3	19180439	19364511	HAP_2	0.264412416851441	-0.197633017173187	0.2767694475959	0.475370754562664
3	19180439	19364511	HAP_3	0.357538802660754	0.122804109576686	0.221995024487235	0.580276459262726
3	19180439	19364511	HAP_4	0.0698447893569845	-0.171661028305134	1.00553522181302	0.864485866075803
3	19180439	19364511	HAP_5	0.12139689578714	0.369582881405902	0.618657710664595	0.550395969705531
3	19226079	19468519	HAP_1	0.256651884700665	-0.244286683830141	0.299828762543046	0.415431338819988
3	19226079	19468519	HAP_2	0.100886917960089	0.444290178570652	0.745358383850564	0.551276248244329
3	19226079	19468519	HAP_3	0.0715077605321508	-0.171661028305134	1.00553522181302	0.864485866075803
3	19226079	19468519	HAP_4	0.12139689578714	0.369582881405902	0.618657710664595	0.550395969705531
3	19226079	19468519	HAP_5	0.0848115299334812	0.172247399583006	0.9965388406962	0.862812100118208
3	19226079	19468519	HAP_6	0.0886917960088692	0.287078189409455	0.742180501207608	0.698994081133741
3	19226079	19468519	HAP_7	0.176274944567627	-0.4960412545013	0.416749447699086	0.23426096590196
3	19270701	19548595	HAP_1	0.127494456762749	-0.000203033389257112	0.580454865721138	0.999720991823364
3	19270701	19548595	HAP_2	0.120842572062084	-0.438068595445969	0.792133870845103	0.580386395492303
3	19270701	19548595	HAP_3	0.0886917960088692	0.557700846893158	0.845267105375088	0.509557925065533
3	19270701	19548595	HAP_4	0.133592017738359	0.108321880948694	0.577363888331833	0.851221611092734
3	19270701	19548595	HAP_5	0.156319290465632	-0.394253451242631	0.476022190748687	0.407765407885524
3	19270701	19548595	HAP_6	0.0886917960088692	0.287078189409455	0.742180501207608	0.698994081133741
3	19270701	19548595	HAP_7	0.176274944567627	-0.4960412545013	0.416749447699086	0.23426096590196
3	19343828	19608356	HAP_1	0.156319290465632	-0.394253451242631	0.476022190748687	0.407765407885524
3	19343828	19608356	HAP_2	0.0886917960088692	0.287078189409455	0.742180501207608	0.698994081133741
3	19343828	19608356	HAP_3	0.176829268292683	-0.4960412545013	0.416749447699086	0.23426096590196
3	19343828	19608356	HAP_4	0.127494456762749	-0.000203033389257112	0.580454865721138	0.999720991823364
3	19343828	19608356	HAP_5	0.120842572062084	-0.438068595445969	0.792133870845103	0.580386395492303
3	19343828	19608356	HAP_6	0.0886917960088692	0.557700846893158	0.845267105375088	0.509557925065533
3	19343828	19608356	HAP_7	0.120842572062084	0.369582881405902	0.618657710664595	0.550395969705531
3	19422938	19672187	HAP_1	0.0848115299334812	0.172247399583006	0.9965388406962	0.862812100118208
3	19422938	19672187	HAP_2	0.0698447893569845	-0.171661028305134	1.00553522181302	0.864485866075803
3	19422938	19672187	HAP_3	0.0875831485587583	0.256407451802604	0.787044191853491	0.744663445023547
3	19422938	19672187	HAP_4	0.127494456762749	-0.000203033389257112	0.580454865721138	0.999720991823364
3	19422938	19672187	HAP_5	0.0875831485587583	0.900865726607642	0.912837437532559	0.323967452375242
3	19422938	19672187	HAP_6	0.311529933481153	-0.2136813726287	0.269694732365313	0.428392308589899
3	19422938	19672187	HAP_7	0.118070953436807	0.369582881405902	0.618657710664595	0.550395969705531
3	19514115	19758307	HAP_1	0.170731707317073	0.216014941347149	0.470160357130337	0.646023734755071
3	19514115	19758307	HAP_2	0.0676274944567627	-0.171661028305134	1.00553522181302	0.864485866075803
3	19514115	19758307	HAP_3	0.0864745011086474	0.900865726607642	0.912837437532559	0.323967452375242
3	19514115	19758307	HAP_4	0.121951219512195	-0.00589742867855731	0.599975956964414	0.992159571828467
3	19514115	19758307	HAP_5	0.28159645232816	-0.130255003376299	0.292851780086867	0.656586055406841
3	19514115	19758307	HAP_6	0.109756097560976	0.522443544092393	0.643470841650254	0.417057822201851
3	19585497	19790758	HAP_1	0.0831485587583149	0.172247399583006	0.9965388406962	0.862812100118208
3	19585497	19790758	HAP_2	0.0875831485587583	0.256407451802604	0.787044191853491	0.744663445023547
3	19585497	19790758	HAP_3	0.0676274944567627	-0.171661028305134	1.00553522181302	0.864485866075803
3	19585497	19790758	HAP_4	0.0837028824833703	0.99631686217169	1.00201307720797	0.32033997943664
3	19585497	19790758	HAP_5	0.176274944567627	0.549381169909488	0.405956340549023	0.176303457266196
3	19585497	19790758	HAP_6	0.121951219512195	-0.00589742867855731	0.599975956964414	0.992159571828467
3	19585497	19790758	HAP_7	0.167405764966741	-0.495676068041075	0.44606851630301	0.266778140619401
3	19585497	19790758	HAP_8	0.105321507760532	-0.914578497840564	0.909564847686759	0.314923907973608
3	19654226	19818435	HAP_1	0.167960088691796	-0.495676068041075	0.44606851630301	0.266778140619401
3	19654226	19818435	HAP_2	0.105875831485588	-0.914578497840564	0.909564847686759	0.314923907973608
3	19654226	19818435	HAP_3	0.176274944567627	0.549381169909488	0.405956340549023	0.176303457266196
3	19654226	19818435	HAP_4	0.121951219512195	-0.00589742867855731	0.599975956964414	0.992159571828467
3	19654226	19818435	HAP_5	0.0831485587583149	0.172247399583006	0.9965388406962	0.862812100118208
3	19654226	19818435	HAP_6	0.0875831485587583	0.256407451802604	0.787044191853491	0.744663445023547
3	19654226	19818435	HAP_7	0.0848115299334812	0.578737090540743	0.914652113855802	0.52706607631506
3	19654226	19818435	HAP_8	0.0676274944567627	-0.171661028305134	1.00553522181302	0.864485866075803
3	19718476	19879065	HAP_1	0.172394678492239	0.330104733082462	0.420449825890987	0.432590766420135
3	19718476	19879065	HAP_2	0.118625277161863	0.760414708492119	0.596473101907227	0.202694850051188
3	19718476	19879065	HAP_3	0.0903547671840355	0.172247399583006	0.9965388406962	0.862812100118208
3	19718476	19879065	HAP_4	0.0831485587583149	0.710577400422447	0.909001299632254	0.434591869399335
3	19718476	19879065	HAP_5	0.0676274944567627	-0.171661028305134	1.00553522181302	0.864485866075803
3	19718476	19879065	HAP_6	0.0870288248337029	0.578737090540743	0.914652113855802	0.52706607631506
3	19718476	19879065	HAP_7	0.164079822616408	-0.495676068041075	0.44606851630301	0.266778140619401
3	19718476	19879065	HAP_8	0.105875831485588	-0.914578497840564	0.909564847686759	0.314923907973608
3	19776883	19953317	HAP_1	0.157427937915743	0.565436275237663	0.461756957094478	0.221075900207055
3	19776883	19953317	HAP_2	0.178492239467849	0.198161510349454	0.40841466311181	0.627656252744468
3	19776883	19953317	HAP_3	0.18569844789357	-0.500671040350572	0.404552711326147	0.216194292791081
3	19776883	19953317	HAP_4	0.12860310421286	0.612276948105101	0.576829501225427	0.288772710608156
3	19776883	19953317	HAP_5	0.0925720620842572	0.172247399583006	0.9965388406962	0.862812100118208
3	19776883	19953317	HAP_6	0.118625277161863	-0.75877472003206	0.842538465892991	0.368054664785645
3	19776883	19953317	HAP_7	0.0698447893569845	-0.171661028305134	1.00553522181302	0.864485866075803
3	19807364	20030812	HAP_1	0.157427937915743	0.565436275237663	0.461756957094478	0.221075900207055
3	19807364	20030812	HAP_2	0.100332594235033	-0.374509183671542	0.856145534905333	0.661901167484781
3	19807364	20030812	HAP_3	0.178492239467849	0.198161510349454	0.40841466311181	0.627656252744468
3	19807364	20030812	HAP_4	0.172949002217295	-0.4960412545013	0.416749447699086	0.23426096590196
3	19807364	20030812	HAP_5	0.137472283813747	-0.0909761933962278	0.626068761516416	0.884496358027067
3	19807364	20030812	HAP_6	0.121951219512195	0.369582881405902	0.618657710664595	0.550395969705531
3	19807364	20030812	HAP_7	0.0914634146341463	0.172247399583006	0.9965388406962	0.862812100118208
3	19847824	20105455	HAP_1	0.12860310421286	-0.222439275556176	0.565790780224124	0.694304742739146
3	19847824	20105455	HAP_2	0.0853658536585366	0.578737090540743	0.914652113855802	0.52706607631506
3	19847824	20105455	HAP_3	0.172949002217295	-0.4960412545013	0.416749447699086	0.23426096590196
3	19847824	20105455	HAP_4	0.319290465631929	0.0752976887865352	0.265234411304679	0.776559941053559
3	19847824	20105455	HAP_5	0.10310421286031	0.159457962233428	0.843100183201365	0.850031844983463
3	19932211	20161837	HAP_1	0.12860310421286	-0.222439275556176	0.565790780224124	0.694304742739146
3	19932211	20161837	HAP_2	0.172949002217295	-0.4960412545013	0.416749447699086	0.23426096590196
3	19932211	20161837	HAP_3	0.189024390243902	-0.0881225740056016	0.455183074537618	0.84653481752015
3	19932211	20161837	HAP_4	0.129711751662971	0.53798775423125	0.558220575696436	0.335430953107095
3	19932211	20161837	HAP_5	0.098669623059867	0.301568524273352	0.909491322705614	0.740285078456598
3	19932211	20161837	HAP_6	0.0853658536585366	0.578737090540743	0.914652113855802	0.52706607631506
3	20000686	20205938	HAP_1	0.172949002217295	-0.4960412545013	0.416749447699086	0.23426096590196
3	20000686	20205938	HAP_2	0.129157427937916	-0.222439275556176	0.565790780224124	0.694304742739146
3	20000686	20205938	HAP_3	0.085920177383592	0.578737090540743	0.914652113855802	0.52706607631506
3	20000686	20205938	HAP_4	0.190687361419069	-0.0881225740056016	0.455183074537618	0.84653481752015
3	20000686	20205938	HAP_5	0.129711751662971	0.53798775423125	0.558220575696436	0.335430953107095
3	20000686	20205938	HAP_6	0.098669623059867	0.301568524273352	0.909491322705614	0.740285078456598
3	20082977	20275444	HAP_1	0.085920177383592	0.578737090540743	0.914652113855802	0.52706607631506
3	20082977	20275444	HAP_2	0.12860310421286	-0.222439275556176	0.565790780224124	0.694304742739146
3	20082977	20275444	HAP_3	0.190687361419069	-0.0881225740056016	0.455183074537618	0.84653481752015
3	20082977	20275444	HAP_4	0.128048780487805	0.53798775423125	0.558220575696436	0.335430953107095
3	20082977	20275444	HAP_5	0.172949002217295	-0.4960412545013	0.416749447699086	0.23426096590196
3	20082977	20275444	HAP_6	0.0981152993348115	0.301568524273352	0.909491322705614	0.740285078456598
3	20143842	20371624	HAP_1	0.135254988913525	-0.489835358133281	0.578361548781548	0.397258592165858
3	20143842	20371624	HAP_2	0.0981152993348115	0.301568524273352	0.909491322705614	0.740285078456598
3	20143842	20371624	HAP_3	0.181263858093126	-0.621683632357259	0.392702718897605	0.113756681002159
3	20143842	20371624	HAP_4	0.133592017738359	-0.26394669326044	0.549035105109664	0.630814979414982
3	20143842	20371624	HAP_5	0.398558758314856	0.288673992642714	0.21353534709305	0.176757802450011
3	20197265	20449315	HAP_1	0.134146341463415	-0.489835358133281	0.578361548781548	0.397258592165858
3	20197265	20449315	HAP_2	0.133592017738359	-0.26394669326044	0.549035105109664	0.630814979414982
3	20197265	20449315	HAP_3	0.1019955654102	0.301568524273352	0.909491322705614	0.740285078456598
3	20197265	20449315	HAP_4	0.183481152993348	-0.621683632357259	0.392702718897605	0.113756681002159
3	20197265	20449315	HAP_5	0.398558758314856	0.288673992642714	0.21353534709305	0.176757802450011
3	20249450	20493436	HAP_1	0.0853658536585366	0.578737090540743	0.914652113855802	0.52706607631506
3	20249450	20493436	HAP_2	0.114190687361419	-0.572834532683149	0.789308368654633	0.468187723472016
3	20249450	20493436	HAP_3	0.149667405764967	-0.157702712687293	0.568865425574267	0.78167314900665
3	20249450	20493436	HAP_4	0.0703991130820399	0.843596530307672	0.991893207751637	0.395281005045845
3	20249450	20493436	HAP_5	0.133592017738359	-0.26394669326044	0.549035105109664	0.630814979414982
3	20249450	20493436	HAP_6	0.1019955654102	0.301568524273352	0.909491322705614	0.740285078456598
3	20249450	20493436	HAP_7	0.186807095343681	-0.621683632357259	0.392702718897605	0.113756681002159
3	20345257	20538910	HAP_1	0.17350332594235	-0.4960412545013	0.416749447699086	0.23426096590196
3	20345257	20538910	HAP_2	0.0853658536585366	0.578737090540743	0.914652113855802	0.52706607631506
3	20345257	20538910	HAP_3	0.108093126385809	0.550314538863957	0.855017785552896	0.519981812496381
3	20345257	20538910	HAP_4	0.133592017738359	-0.26394669326044	0.549035105109664	0.630814979414982
3	20345257	20538910	HAP_5	0.114190687361419	-0.572834532683149	0.789308368654633	0.468187723472016
3	20345257	20538910	HAP_6	0.0848115299334812	-0.468369018004311	0.848451588141139	0.581067924679108
3	20345257	20538910	HAP_7	0.0703991130820399	0.843596530307672	0.991893207751637	0.395281005045845
3	20415662	20601826	HAP_1	0.0853658536585366	0.578737090540743	0.914652113855802	0.52706607631506
3	20415662	20601826	HAP_2	0.113636363636364	-0.572834532683149	0.789308368654633	0.468187723472016
3	20415662	20601826	HAP_3	0.0787139689578714	-0.427293615103189	0.915099851191187	0.640659650307151
3	20415662	20601826	HAP_4	0.0698447893569845	0.843596530307672	0.991893207751637	0.395281005045845
3	20415662	20601826	HAP_5	0.17350332594235	-0.4960412545013	0.416749447699086	0.23426096590196
3	20415662	20601826	HAP_6	0.103658536585366	0.301568524273352	0.909491322705614	0.740285078456598
3	20415662	20601826	HAP_7	0.133592017738359	-0.26394669326044	0.549035105109664	0.630814979414982
3	20477084	20662189	HAP_1	0.103658536585366	0.301568524273352	0.909491322705614	0.740285078456598
3	20477084	20662189	HAP_2	0.0753880266075388	0.843596530307672	0.991893207751637	0.395281005045845
3	20477084	20662189	HAP_3	0.17350332594235	-0.4960412545013	0.416749447699086	0.23426096590196
3	20477084	20662189	HAP_4	0.113636363636364	-0.572834532683149	0.789308368654633	0.468187723472016
3	20477084	20662189	HAP_5	0.133592017738359	-0.26394669326044	0.549035105109664	0.630814979414982
3	20477084	20662189	HAP_6	0.0720620842572062	-0.171661028305134	1.00553522181302	0.864485866075803
3	20477084	20662189	HAP_7	0.085920177383592	0.578737090540743	0.914652113855802	0.52706607631506
3	20527898	20706978	HAP_1	0.0853658536585366	0.578737090540743	0.914652113855802	0.52706607631506
3	20527898	20706978	HAP_2	0.0703991130820399	1.49726751131694	1.03506526669151	0.148377140522195
3	20527898	20706978	HAP_3	0.171286031042129	0.536194065146883	0.481122462964046	0.265381022048199
3	20527898	20706978	HAP_4	0.0720620842572062	-0.171661028305134	1.00553522181302	0.864485866075803
3	20527898	20706978	HAP_5	0.133592017738359	-0.26394669326044	0.549035105109664	0.630814979414982
3	20527898	20706978	HAP_6	0.174057649667406	-0.4960412545013	0.416749447699086	0.23426096590196
3	20527898	20706978	HAP_7	0.103658536585366	0.301568524273352	0.909491322705614	0.740285078456598
3	20527898	20706978	HAP_8	0.0753880266075388	0.843596530307672	0.991893207751637	0.395281005045845
3	20582892	20756370	HAP_1	0.0853658536585366	0.578737090540743	0.914652113855802	0.52706607631506
3	20582892	20756370	HAP_2	0.174057649667406	-0.4960412545013	0.416749447699086	0.23426096590196
3	20582892	20756370	HAP_3	0.174611973392461	0.452075417791632	0.492078460728776	0.358498577323239
3	20582892	20756370	HAP_4	0.0720620842572062	-0.171661028305134	1.00553522181302	0.864485866075803
3	20582892	20756370	HAP_5	0.170731707317073	0.572433912952804	0.490757348233523	0.243753592696163
3	20582892	20756370	HAP_6	0.12860310421286	-0.222439275556176	0.565790780224124	0.694304742739146
3	20582892	20756370	HAP_7	0.0753880266075388	0.843596530307672	0.991893207751637	0.395281005045845
3	20639527	20800290	HAP_1	0.129157427937916	-0.222439275556176	0.565790780224124	0.694304742739146
3	20639527	20800290	HAP_2	0.123614190687361	-0.900349922586227	0.599850566354094	0.133721744840256
3	20639527	20800290	HAP_3	0.0770509977827051	0.843596530307672	0.991893207751637	0.395281005045845
3	20639527	20800290	HAP_4	0.171286031042129	0.397235580899989	0.480238705228584	0.408366771809552
3	20639527	20800290	HAP_5	0.259977827050998	0.191731778475288	0.323652558903098	0.553733401173076
3	20639527	20800290	HAP_6	0.174057649667406	-0.4960412545013	0.416749447699086	0.23426096590196
3	20700054	20836603	HAP_1	0.0837028824833703	0.843596530307672	0.991893207751637	0.395281005045845
3	20700054	20836603	HAP_2	0.12860310421286	-0.222439275556176	0.565790780224124	0.694304742739146
3	20700054	20836603	HAP_3	0.174057649667406	-0.4960412545013	0.416749447699086	0.23426096590196
3	20700054	20836603	HAP_4	0.175720620842572	0.463947953133738	0.470772877316479	0.324645328289224
3	20700054	20836603	HAP_5	0.33370288248337	-0.0714149554161164	0.255421186017171	0.779851871784545
3	20731412	20877656	HAP_1	0.0831485587583149	0.843596530307672	0.991893207751637	0.395281005045845
3	20731412	20877656	HAP_2	0.12860310421286	-0.222439275556176	0.565790780224124	0.694304742739146
3	20731412	20877656	HAP_3	0.176829268292683	-0.428144371881378	0.410260942974015	0.296958639401683
3	20731412	20877656	HAP_4	0.0720620842572062	-0.171661028305134	1.00553522181302	0.864485866075803
3	20731412	20877656	HAP_5	0.196230598669623	-0.0128452674431556	0.456083223627868	0.977537426695599
3	20793041	20944085	HAP_1	0.0831485587583149	0.843596530307672	0.991893207751637	0.395281005045845
3	20793041	20944085	HAP_2	0.12860310421286	-0.222439275556176	0.565790780224124	0.694304742739146
3	20793041	20944085	HAP_3	0.176829268292683	-0.428144371881378	0.410260942974015	0.296958639401683
3	20793041	20944085	HAP_4	0.0720620842572062	-0.171661028305134	1.00553522181302	0.864485866075803
3	20793041	20944085	HAP_5	0.197893569844789	-0.0128452674431556	0.456083223627868	0.977537426695599
3	20826098	21144762	HAP_1	0.174057649667406	-0.4960412545013	0.416749447699086	0.23426096590196
3	20826098	21144762	HAP_2	0.0720620842572062	-0.171661028305134	1.00553522181302	0.864485866075803
3	20826098	21144762	HAP_3	0.399667405764967	0.200517502320638	0.207048820376341	0.333080488344433
3	20826098	21144762	HAP_4	0.112527716186253	-0.676451115907468	0.621200004853385	0.276474324005586
3	20826098	21144762	HAP_5	0.0831485587583149	0.843596530307672	0.991893207751637	0.395281005045845
3	20865526	21201543	HAP_1	0.17350332594235	-0.4960412545013	0.416749447699086	0.23426096590196
3	20865526	21201543	HAP_2	0.115853658536585	-0.287605137680622	0.745409751792763	0.699711217318735
3	20865526	21201543	HAP_3	0.0853658536585366	0.578737090540743	0.914652113855802	0.52706607631506
3	20865526	21201543	HAP_4	0.121951219512195	-0.511292259560059	0.622736606565139	0.411843049729153
3	20865526	21201543	HAP_5	0.0831485587583149	0.843596530307672	0.991893207751637	0.395281005045845
3	20865526	21201543	HAP_6	0.0731707317073171	-0.171661028305134	1.00553522181302	0.864485866075803
3	20865526	21201543	HAP_7	0.106984478935698	-0.730743570676662	0.646013538458307	0.258293522925738
3	20926089	21268673	HAP_1	0.114745011086475	-0.287605137680622	0.745409751792763	0.699711217318735
3	20926089	21268673	HAP_2	0.0848115299334812	0.578737090540743	0.914652113855802	0.52706607631506
3	20926089	21268673	HAP_3	0.121951219512195	-0.511292259560059	0.622736606565139	0.411843049729153
3	20926089	21268673	HAP_4	0.0831485587583149	0.843596530307672	0.991893207751637	0.395281005045845
3	20926089	21268673	HAP_5	0.0731707317073171	-0.171661028305134	1.00553522181302	0.864485866075803
3	20926089	21268673	HAP_6	0.107538802660754	-0.730743570676662	0.646013538458307	0.258293522925738
3	20926089	21268673	HAP_7	0.17350332594235	-0.4960412545013	0.416749447699086	0.23426096590196
3	21120937	21395323	HAP_1	0.0825942350332594	0.843596530307672	0.991893207751637	0.395281005045845
3	21120937	21395323	HAP_2	0.0720620842572062	-0.171661028305134	1.00553522181302	0.864485866075803
3	21120937	21395323	HAP_3	0.17350332594235	-0.4960412545013	0.416749447699086	0.23426096590196
3	21120937	21395323	HAP_4	0.108093126385809	-0.730743570676662	0.646013538458307	0.258293522925738
3	21120937	21395323	HAP_5	0.111419068736142	-0.287605137680622	0.745409751792763	0.699711217318735
3	21120937	21395323	HAP_6	0.0848115299334812	0.578737090540743	0.914652113855802	0.52706607631506
3	21120937	21395323	HAP_7	0.121951219512195	-0.511292259560059	0.622736606565139	0.411843049729153
3	21170785	21480933	HAP_1	0.136363636363636	-0.0663352471232731	0.602950663813875	0.912420165045277
3	21170785	21480933	HAP_2	0.120842572062084	-0.511292259560059	0.622736606565139	0.411843049729153
3	21170785	21480933	HAP_3	0.082039911308204	0.843596530307672	0.991893207751637	0.395281005045845
3	21170785	21480933	HAP_4	0.116407982261641	-0.743932877801967	0.598440027116233	0.214151295950843
3	21170785	21480933	HAP_5	0.106984478935698	-0.235855685987387	0.790583854322078	0.765520245592822
3	21170785	21480933	HAP_6	0.17350332594235	-0.4960412545013	0.416749447699086	0.23426096590196
3	21170785	21480933	HAP_7	0.0720620842572062	-0.171661028305134	1.00553522181302	0.864485866075803
3	21248781	21530896	HAP_1	0.161308203991131	0.226550857924563	0.543979647119088	0.677167109183106
3	21248781	21530896	HAP_2	0.182926829268293	-0.3761884176385	0.398050994943525	0.344876892355641
3	21248781	21530896	HAP_3	0.106430155210643	0.141313212023324	0.7461923204417	0.84983895055988
3	21248781	21530896	HAP_4	0.120842572062084	-0.743932877801967	0.598440027116233	0.214151295950843
3	21248781	21530896	HAP_5	0.198447893569845	0.702066111342707	0.398026236118417	0.0780974807266234
3	21248781	21530896	HAP_6	0.0726164079822616	-0.171661028305134	1.00553522181302	0.864485866075803
3	21248781	21530896	HAP_7	0.120842572062084	-0.511292259560059	0.622736606565139	0.411843049729153
3	21377234	21583219	HAP_1	0.0726164079822616	-0.171661028305134	1.00553522181302	0.864485866075803
3	21377234	21583219	HAP_2	0.105875831485588	-0.235855685987387	0.790583854322078	0.765520245592822
3	21377234	21583219	HAP_3	0.116407982261641	-0.743932877801967	0.598440027116233	0.214151295950843
3	21377234	21583219	HAP_4	0.161308203991131	0.226550857924563	0.543979647119088	0.677167109183106
3	21377234	21583219	HAP_5	0.175720620842572	-0.37214179882272	0.410300603809114	0.364653666339784
3	21377234	21583219	HAP_6	0.136917960088692	-0.0663352471232731	0.602950663813875	0.912420165045277
3	21377234	21583219	HAP_7	0.12139689578714	-0.511292259560059	0.622736606565139	0.411843049729153
3	21453996	21640072	HAP_1	0.12139689578714	-0.511292259560059	0.622736606565139	0.411843049729153
3	21453996	21640072	HAP_2	0.0726164079822616	-0.171661028305134	1.00553522181302	0.864485866075803
3	21453996	21640072	HAP_3	0.161862527716186	0.226550857924563	0.543979647119088	0.677167109183106
3	21453996	21640072	HAP_4	0.175720620842572	-0.37214179882272	0.410300603809114	0.364653666339784
3	21453996	21640072	HAP_5	0.106430155210643	-0.235855685987387	0.790583854322078	0.765520245592822
3	21453996	21640072	HAP_6	0.253325942350333	-0.0654522775658791	0.300593100215778	0.827678718271646
3	21521286	21664493	HAP_1	0.255543237250554	-0.119487324071487	0.295876757149715	0.6864263725614
3	21521286	21664493	HAP_2	0.169068736141907	0.382230015941426	0.529845711248157	0.470853913068909
3	21521286	21664493	HAP_3	0.175720620842572	-0.37214179882272	0.410300603809114	0.364653666339784
3	21521286	21664493	HAP_4	0.106430155210643	-0.235855685987387	0.790583854322078	0.765520245592822
3	21521286	21664493	HAP_5	0.12139689578714	-0.511292259560059	0.622736606565139	0.411843049729153
3	21521286	21664493	HAP_6	0.0726164079822616	-0.171661028305134	1.00553522181302	0.864485866075803
3	21560738	21714381	HAP_1	0.175720620842572	-0.37214179882272	0.410300603809114	0.364653666339784
3	21560738	21714381	HAP_2	0.151330376940133	0.157652214252718	0.481893201430674	0.74363011229971
3	21560738	21714381	HAP_3	0.106984478935698	0.141313212023324	0.7461923204417	0.84983895055988
3	21560738	21714381	HAP_4	0.120842572062084	-0.511292259560059	0.622736606565139	0.411843049729153
3	21560738	21714381	HAP_5	0.0726164079822616	-0.171661028305134	1.00553522181302	0.864485866075803
3	21560738	21714381	HAP_6	0.14689578713969	0.349182060752631	0.576960581642318	0.545194218786205
3	21618100	21768622	HAP_1	0.175720620842572	-0.37214179882272	0.410300603809114	0.364653666339784
3	21618100	21768622	HAP_2	0.108647450110865	0.141313212023324	0.7461923204417	0.84983895055988
3	21618100	21768622	HAP_3	0.0726164079822616	-0.171661028305134	1.00553522181302	0.864485866075803
3	21618100	21768622	HAP_4	0.120842572062084	-0.511292259560059	0.622736606565139	0.411843049729153
3	21618100	21768622	HAP_5	0.151330376940133	0.157652214252718	0.481893201430674	0.74363011229971
3	21659286	21823310	HAP_1	0.120288248337029	-0.511292259560059	0.622736606565139	0.411843049729153
3	21659286	21823310	HAP_2	0.175720620842572	-0.37214179882272	0.410300603809114	0.364653666339784
3	21659286	21823310	HAP_3	0.107538802660754	-0.235855685987387	0.790583854322078	0.765520245592822
3	21659286	21823310	HAP_4	0.0726164079822616	-0.171661028305134	1.00553522181302	0.864485866075803
3	21659286	21823310	HAP_5	0.114190687361419	-0.0892363446873463	0.711124375656731	0.900166966142511
3	21694256	21861438	HAP_1	0.174057649667406	-0.37214179882272	0.410300603809114	0.364653666339784
3	21694256	21861438	HAP_2	0.180155210643016	-0.0281371065282776	0.428184719834157	0.947621460687244
3	21694256	21861438	HAP_3	0.0931263858093126	-0.593985766369344	0.916616628036265	0.517139438504286
3	21694256	21861438	HAP_4	0.113636363636364	-0.0892363446873463	0.711124375656731	0.900166966142511
3	21694256	21861438	HAP_5	0.0958980044345898	0.399169387505912	0.791795792591413	0.614293719787755
3	21694256	21861438	HAP_6	0.107538802660754	-0.235855685987387	0.790583854322078	0.765520245592822
3	21753564	21886828	HAP_1	0.174057649667406	-0.37214179882272	0.410300603809114	0.364653666339784
3	21753564	21886828	HAP_2	0.117516629711752	-0.751107264882444	0.647904826111451	0.246650736450949
3	21753564	21886828	HAP_3	0.0931263858093126	-0.593985766369344	0.916616628036265	0.517139438504286
3	21753564	21886828	HAP_4	0.113636363636364	-0.0892363446873463	0.711124375656731	0.900166966142511
3	21753564	21886828	HAP_5	0.0975609756097561	0.399169387505912	0.791795792591413	0.614293719787755
3	21753564	21886828	HAP_6	0.107538802660754	-0.235855685987387	0.790583854322078	0.765520245592822
3	21811778	21925537	HAP_1	0.10310421286031	-0.285050894481244	0.647886838128498	0.660065640004942
3	21811778	21925537	HAP_2	0.10920177383592	-0.235855685987387	0.790583854322078	0.765520245592822
3	21811778	21925537	HAP_3	0.249445676274945	0.113825693015125	0.292787194334268	0.697542378611602
3	21811778	21925537	HAP_4	0.0931263858093126	-0.593985766369344	0.916616628036265	0.517139438504286
3	21811778	21925537	HAP_5	0.119179600886918	-0.682884563748148	0.624625005975163	0.27457087343967
3	21811778	21925537	HAP_6	0.162971175166297	0.28900537916096	0.473549141754649	0.541821396900218
3	21853125	21989725	HAP_1	0.0975609756097561	-0.465541822857692	0.857186911803734	0.587194193499251
3	21853125	21989725	HAP_2	0.168514412416851	0.331868096886679	0.463862909173162	0.47452237203905
3	21853125	21989725	HAP_3	0.118625277161863	-0.947323522484296	0.648940658089237	0.144698339156219
3	21853125	21989725	HAP_4	0.172394678492239	0.599912721798731	0.460566843225327	0.193064737879455
3	21853125	21989725	HAP_5	0.248891352549889	0.155400399030055	0.297251543426796	0.601250040793443
3	21853125	21989725	HAP_6	0.104212860310421	-0.285050894481244	0.647886838128498	0.660065640004942
3	21880719	22041392	HAP_1	0.0975609756097561	-0.465541822857692	0.857186911803734	0.587194193499251
3	21880719	22041392	HAP_2	0.118625277161863	-0.947323522484296	0.648940658089237	0.144698339156219
3	21880719	22041392	HAP_3	0.177383592017738	0.53907448404558	0.451336414920402	0.232641610577702
3	21880719	22041392	HAP_4	0.104767184035477	-0.285050894481244	0.647886838128498	0.660065640004942
3	21880719	22041392	HAP_5	0.244456762749446	0.194030436373516	0.29962787391763	0.517429400697116
3	21880719	22041392	HAP_6	0.168514412416851	0.331868096886679	0.463862909173162	0.47452237203905
3	21907934	22096755	HAP_1	0.11529933481153	-0.0977914623817237	0.706596021713713	0.889957235042349
3	21907934	22096755	HAP_2	0.116407982261641	-1.04258113025925	0.6749016837403	0.122753033519079
3	21907934	22096755	HAP_3	0.0931263858093126	-0.593985766369344	0.916616628036265	0.517139438504286
3	21907934	22096755	HAP_4	0.167960088691796	0.331868096886679	0.463862909173162	0.47452237203905
3	21907934	22096755	HAP_5	0.171286031042129	-0.4960412545013	0.416749447699086	0.23426096590196
3	21907934	22096755	HAP_6	0.0870288248337029	0.549488675475752	0.84581023591705	0.516079994881252
3	21971181	22146945	HAP_1	0.11529933481153	-1.04258113025925	0.6749016837403	0.122753033519079
3	21971181	22146945	HAP_2	0.123059866962306	0.100063352570563	0.674639183556193	0.882122850993072
3	21971181	22146945	HAP_3	0.171286031042129	-0.4960412545013	0.416749447699086	0.23426096590196
3	21971181	22146945	HAP_4	0.167960088691796	0.331868096886679	0.463862909173162	0.47452237203905
3	21971181	22146945	HAP_5	0.0870288248337029	0.549488675475752	0.84581023591705	0.516079994881252
3	21971181	22146945	HAP_6	0.0931263858093126	-0.593985766369344	0.916616628036265	0.517139438504286
3	22019442	22206898	HAP_1	0.11529933481153	-1.04258113025925	0.6749016837403	0.122753033519079
3	22019442	22206898	HAP_2	0.122505543237251	0.100063352570563	0.674639183556193	0.882122850993072
3	22019442	22206898	HAP_3	0.171286031042129	-0.4960412545013	0.416749447699086	0.23426096590196
3	22019442	22206898	HAP_4	0.167405764966741	0.331868096886679	0.463862909173162	0.47452237203905
3	22019442	22206898	HAP_5	0.085920177383592	0.549488675475752	0.84581023591705	0.516079994881252
3	22019442	22206898	HAP_6	0.0931263858093126	-0.593985766369344	0.916616628036265	0.517139438504286
3	22090494	22298514	HAP_1	0.166851441241685	0.280185993194034	0.473992130815385	0.554590612328395
3	22090494	22298514	HAP_2	0.0931263858093126	-0.593985766369344	0.916616628036265	0.517139438504286
3	22090494	22298514	HAP_3	0.115853658536585	-1.04258113025925	0.6749016837403	0.122753033519079
3	22090494	22298514	HAP_4	0.0870288248337029	0.549488675475752	0.84581023591705	0.516079994881252
3	22090494	22298514	HAP_5	0.170177383592018	-0.4960412545013	0.416749447699086	0.23426096590196
3	22090494	22298514	HAP_6	0.101441241685144	0.596795411872828	0.841102323975679	0.47817573138265
3	22132040	22332383	HAP_1	0.0931263858093126	-0.593985766369344	0.916616628036265	0.517139438504286
3	22132040	22332383	HAP_2	0.115853658536585	-1.04258113025925	0.6749016837403	0.122753033519079
3	22132040	22332383	HAP_3	0.101441241685144	0.596795411872828	0.841102323975679	0.47817573138265
3	22132040	22332383	HAP_4	0.0870288248337029	0.549488675475752	0.84581023591705	0.516079994881252
3	22132040	22332383	HAP_5	0.167960088691796	0.372938261711211	0.463883920812622	0.421642283502801
3	22132040	22332383	HAP_6	0.170177383592018	-0.4960412545013	0.416749447699086	0.23426096590196
3	22186288	22390601	HAP_1	0.116962305986696	0.96977984158349	0.657474977187337	0.140564856228137
3	22186288	22390601	HAP_2	0.101441241685144	0.596795411872828	0.841102323975679	0.47817573138265
3	22186288	22390601	HAP_3	0.170731707317073	-0.4960412545013	0.416749447699086	0.23426096590196
3	22186288	22390601	HAP_4	0.179046563192905	0.447043395156436	0.430615737921592	0.299482863825198
3	22186288	22390601	HAP_5	0.0931263858093126	-0.593985766369344	0.916616628036265	0.517139438504286
3	22186288	22390601	HAP_6	0.116407982261641	-1.04258113025925	0.6749016837403	0.122753033519079
3	22284593	22409561	HAP_1	0.452328159645233	-0.115749122846709	0.191659179412619	0.546042887545665
3	22284593	22409561	HAP_2	0.21840354767184	0.0630888573178569	0.394670213134151	0.87303390340886
3	22284593	22409561	HAP_3	0.195121951219512	-0.572297438992196	0.388444807805062	0.141022948723539
3	22284593	22409561	HAP_4	0.116407982261641	-1.04258113025925	0.6749016837403	0.122753033519079
3	22326945	22427402	HAP_1	0.196230598669623	-0.572297438992196	0.388444807805062	0.141022948723539
3	22326945	22427402	HAP_2	0.116407982261641	-1.04258113025925	0.6749016837403	0.122753033519079
3	22326945	22427402	HAP_3	0.501662971175166	0.149498290642009	0.181208168452368	0.409588042253632
3	22326945	22427402	HAP_4	0.169068736141907	0.372938261711211	0.463883920812622	0.421642283502801
3	22373594	22497816	HAP_1	0.1990022172949	-0.802218995853945	0.378135436441813	0.0341548335399062
3	22373594	22497816	HAP_2	0.618070953436807	0.129422247535899	0.159573909928552	0.417554654226284
3	22373594	22497816	HAP_3	0.169068736141907	0.372938261711211	0.463883920812622	0.421642283502801
3	22404702	22545919	HAP_1	0.0931263858093126	-0.593985766369344	0.916616628036265	0.517139438504286
3	22404702	22545919	HAP_2	0.437915742793792	0.224320826755932	0.19158672908528	0.241969662976538
3	22404702	22545919	HAP_3	0.0870288248337029	0.549488675475752	0.84581023591705	0.516079994881252
3	22404702	22545919	HAP_4	0.169068736141907	0.372938261711211	0.463883920812622	0.421642283502801
3	22404702	22545919	HAP_5	0.198447893569845	-0.802218995853945	0.378135436441813	0.0341548335399062
3	22421388	22600329	HAP_1	0.0931263858093126	-0.593985766369344	0.916616628036265	0.517139438504286
3	22421388	22600329	HAP_2	0.10310421286031	0.596795411872828	0.841102323975679	0.47817573138265
3	22421388	22600329	HAP_3	0.165188470066519	0.811258648746502	0.43862292495926	0.0647089904566029
3	22421388	22600329	HAP_4	0.119733924611973	-0.772704197798622	0.649125612870856	0.234216018203465
3	22421388	22600329	HAP_5	0.0870288248337029	0.549488675475752	0.84581023591705	0.516079994881252
3	22421388	22600329	HAP_6	0.195676274944568	-0.572297438992196	0.388444807805062	0.141022948723539
3	22421388	22600329	HAP_7	0.169068736141907	0.372938261711211	0.463883920812622	0.421642283502801
3	22457406	22727617	HAP_1	0.0931263858093126	-0.593985766369344	0.916616628036265	0.517139438504286
3	22457406	22727617	HAP_2	0.0992239467849224	0.437620333142478	0.906763017726509	0.629485668931255
3	22457406	22727617	HAP_3	0.116407982261641	-1.04258113025925	0.6749016837403	0.122753033519079
3	22457406	22727617	HAP_4	0.0870288248337029	0.549488675475752	0.84581023591705	0.516079994881252
3	22457406	22727617	HAP_5	0.194567627494457	-0.572297438992196	0.388444807805062	0.141022948723539
3	22457406	22727617	HAP_6	0.169068736141907	0.372938261711211	0.463883920812622	0.421642283502801
3	22538391	22826853	HAP_1	0.194567627494457	-0.572297438992196	0.388444807805062	0.141022948723539
3	22538391	22826853	HAP_2	0.0931263858093126	-0.593985766369344	0.916616628036265	0.517139438504286
3	22538391	22826853	HAP_3	0.0870288248337029	0.549488675475752	0.84581023591705	0.516079994881252
3	22538391	22826853	HAP_4	0.171286031042129	0.428067118843476	0.445242704919049	0.336600332546646
3	22538391	22826853	HAP_5	0.0992239467849224	0.437620333142478	0.906763017726509	0.629485668931255
3	22538391	22826853	HAP_6	0.116407982261641	-1.04258113025925	0.6749016837403	0.122753033519079
3	22594424	22859880	HAP_1	0.194567627494457	-0.572297438992196	0.388444807805062	0.141022948723539
3	22594424	22859880	HAP_2	0.0931263858093126	-0.593985766369344	0.916616628036265	0.517139438504286
3	22594424	22859880	HAP_3	0.116407982261641	-1.04258113025925	0.6749016837403	0.122753033519079
3	22594424	22859880	HAP_4	0.0870288248337029	0.549488675475752	0.84581023591705	0.516079994881252
3	22594424	22859880	HAP_5	0.0964523281596452	0.167226638518893	0.991800807277221	0.866142477523371
3	22594424	22859880	HAP_6	0.170731707317073	0.532349028823073	0.453213006597839	0.240464871929556
3	22647027	22894612	HAP_1	0.276607538802661	0.560417555046924	0.27480094996844	0.0417095556634291
3	22647027	22894612	HAP_2	0.117516629711752	-1.04258113025925	0.6749016837403	0.122753033519079
3	22647027	22894612	HAP_3	0.100332594235033	-0.38537842044423	0.849161206028018	0.650058913517237
3	22647027	22894612	HAP_4	0.195121951219512	-0.572297438992196	0.388444807805062	0.141022948723539
3	22647027	22894612	HAP_5	0.156873614190687	0.0188695270222063	0.480093911349862	0.968656981587075
3	22809863	22947887	HAP_1	0.0886917960088692	-0.943434424329103	1.00617002470893	0.348679425443054
3	22809863	22947887	HAP_2	0.107538802660754	0.588527483512634	0.842583398017288	0.485059855314777
3	22809863	22947887	HAP_3	0.196230598669623	-0.572297438992196	0.388444807805062	0.141022948723539
3	22809863	22947887	HAP_4	0.170177383592018	0.441213890149266	0.463027946055471	0.340905699639597
3	22809863	22947887	HAP_5	0.0848115299334812	0.549488675475752	0.84581023591705	0.516079994881252
3	22809863	22947887	HAP_6	0.117516629711752	-1.04258113025925	0.6749016837403	0.122753033519079
3	22836888	23021898	HAP_1	0.1019955654102	-0.740373186853672	0.928745935610421	0.425562166434524
3	22836888	23021898	HAP_2	0.108093126385809	-0.049916373525435	0.790377837419494	0.949657213058301
3	22836888	23021898	HAP_3	0.196784922394678	-0.572297438992196	0.388444807805062	0.141022948723539
3	22836888	23021898	HAP_4	0.170177383592018	0.441213890149266	0.463027946055471	0.340905699639597
3	22836888	23021898	HAP_5	0.0886917960088692	0.724544725841547	0.789916666834117	0.3592646177849
3	22836888	23021898	HAP_6	0.117516629711752	-1.04258113025925	0.6749016837403	0.122753033519079
3	22880327	23085074	HAP_1	0.117516629711752	-1.04258113025925	0.6749016837403	0.122753033519079
3	22880327	23085074	HAP_2	0.103658536585366	-0.740373186853672	0.928745935610421	0.425562166434524
3	22880327	23085074	HAP_3	0.10920177383592	-0.049916373525435	0.790377837419494	0.949657213058301
3	22880327	23085074	HAP_4	0.203991130820399	-0.667636939737867	0.37350968318156	0.0742022956096277
3	22880327	23085074	HAP_5	0.167960088691796	0.367637157240429	0.485441029556381	0.449055200671118
3	22880327	23085074	HAP_6	0.0842572062084257	0.549488675475752	0.84581023591705	0.516079994881252
3	22932608	23139560	HAP_1	0.11529933481153	-0.049916373525435	0.790377837419494	0.949657213058301
3	22932608	23139560	HAP_2	0.195676274944568	-0.572297438992196	0.388444807805062	0.141022948723539
3	22932608	23139560	HAP_3	0.108093126385809	-0.740373186853672	0.928745935610421	0.425562166434524
3	22932608	23139560	HAP_4	0.0842572062084257	0.549488675475752	0.84581023591705	0.516079994881252
3	22932608	23139560	HAP_5	0.167960088691796	0.367637157240429	0.485441029556381	0.449055200671118
3	22932608	23139560	HAP_6	0.118070953436807	-1.04258113025925	0.6749016837403	0.122753033519079
3	22987104	23171871	HAP_1	0.118070953436807	-1.04258113025925	0.6749016837403	0.122753033519079
3	22987104	23171871	HAP_2	0.195676274944568	-0.572297438992196	0.388444807805062	0.141022948723539
3	22987104	23171871	HAP_3	0.0886917960088692	-0.943434424329103	1.00617002470893	0.348679425443054
3	22987104	23171871	HAP_4	0.113082039911308	-0.143348641154991	0.744994902304534	0.847460618185793
3	22987104	23171871	HAP_5	0.168514412416851	0.367637157240429	0.485441029556381	0.449055200671118
3	22987104	23171871	HAP_6	0.143015521064302	-0.523258338156345	0.600014652596193	0.383402415124255
3	23066520	23215503	HAP_1	0.111973392461197	-0.400615061769986	0.788304914494463	0.611440495489938
3	23066520	23215503	HAP_2	0.0886917960088692	-0.943434424329103	1.00617002470893	0.348679425443054
3	23066520	23215503	HAP_3	0.143015521064302	-0.523258338156345	0.600014652596193	0.383402415124255
3	23066520	23215503	HAP_4	0.197339246119734	-0.572297438992196	0.388444807805062	0.141022948723539
3	23066520	23215503	HAP_5	0.169068736141907	0.367637157240429	0.485441029556381	0.449055200671118
3	23066520	23215503	HAP_6	0.118070953436807	-1.04258113025925	0.6749016837403	0.122753033519079
3	23116857	23275265	HAP_1	0.105321507760532	-0.113705051823033	0.841778278195049	0.892581414255203
3	23116857	23275265	HAP_2	0.0886917960088692	-0.943434424329103	1.00617002470893	0.348679425443054
3	23116857	23275265	HAP_3	0.197339246119734	-0.572297438992196	0.388444807805062	0.141022948723539
3	23116857	23275265	HAP_4	0.143015521064302	-0.523258338156345	0.600014652596193	0.383402415124255
3	23116857	23275265	HAP_5	0.118070953436807	-1.04258113025925	0.6749016837403	0.122753033519079
3	23116857	23275265	HAP_6	0.169068736141907	0.367637157240429	0.485441029556381	0.449055200671118
3	23161776	23320855	HAP_1	0.118070953436807	-1.04258113025925	0.6749016837403	0.122753033519079
3	23161776	23320855	HAP_2	0.169068736141907	0.367637157240429	0.485441029556381	0.449055200671118
3	23161776	23320855	HAP_3	0.196784922394678	-0.572297438992196	0.388444807805062	0.141022948723539
3	23161776	23320855	HAP_4	0.197893569844789	-0.132618317569816	0.401730721456009	0.741389000349172
3	23161776	23320855	HAP_5	0.102549889135255	0.014810561041918	0.909637705532045	0.987013211189024
3	23207945	23368788	HAP_1	0.196784922394678	-0.572297438992196	0.388444807805062	0.141022948723539
3	23207945	23368788	HAP_2	0.118070953436807	-1.04258113025925	0.6749016837403	0.122753033519079
3	23207945	23368788	HAP_3	0.197893569844789	-0.132618317569816	0.401730721456009	0.741389000349172
3	23207945	23368788	HAP_4	0.169068736141907	0.367637157240429	0.485441029556381	0.449055200671118
3	23207945	23368788	HAP_5	0.102549889135255	0.014810561041918	0.909637705532045	0.987013211189024
3	23257325	23455361	HAP_1	0.160753880266075	0.283858955653657	0.522871273295048	0.587345082213403
3	23257325	23455361	HAP_2	0.196784922394678	-0.572297438992196	0.388444807805062	0.141022948723539
3	23257325	23455361	HAP_3	0.197893569844789	-0.132618317569816	0.401730721456009	0.741389000349172
3	23257325	23455361	HAP_4	0.116407982261641	-1.04258113025925	0.6749016837403	0.122753033519079
3	23257325	23455361	HAP_5	0.1019955654102	0.014810561041918	0.909637705532045	0.987013211189024
3	23301343	23520597	HAP_1	0.116407982261641	-1.04258113025925	0.6749016837403	0.122753033519079
3	23301343	23520597	HAP_2	0.202328159645233	-0.107892229496616	0.388150518035639	0.781103916225586
3	23301343	23520597	HAP_3	0.196784922394678	-0.572297438992196	0.388444807805062	0.141022948723539
3	23301343	23520597	HAP_4	0.1019955654102	0.014810561041918	0.909637705532045	0.987013211189024
3	23301343	23520597	HAP_5	0.110864745011086	0.951875295900151	0.910499844551958	0.296102642830467
3	23301343	23520597	HAP_6	0.166851441241685	0.0464866668997323	0.499315940308031	0.925844532656262
3	23363147	23551199	HAP_1	0.136363636363636	0.998292321244326	0.792300324385765	0.208002785758916
3	23363147	23551199	HAP_2	0.283259423503326	-0.442726617634528	0.287443505632215	0.123862261455564
3	23363147	23551199	HAP_3	0.106430155210643	-0.208853936524609	0.787604727456464	0.79093529265391
3	23363147	23551199	HAP_4	0.196784922394678	-0.572297438992196	0.388444807805062	0.141022948723539
3	23363147	23551199	HAP_5	0.202328159645233	-0.107892229496616	0.388150518035639	0.781103916225586
3	23403816	23567096	HAP_1	0.106984478935698	-0.208853936524609	0.787604727456464	0.79093529265391
3	23403816	23567096	HAP_2	0.197339246119734	-0.572297438992196	0.388444807805062	0.141022948723539
3	23403816	23567096	HAP_3	0.136917960088692	0.998292321244326	0.792300324385765	0.208002785758916
3	23403816	23567096	HAP_4	0.284922394678492	-0.442726617634528	0.287443505632215	0.123862261455564
3	23403816	23567096	HAP_5	0.202328159645233	-0.107892229496616	0.388150518035639	0.781103916225586
3	23507765	23586219	HAP_1	0.110310421286031	-0.208853936524609	0.787604727456464	0.79093529265391
3	23507765	23586219	HAP_2	0.137472283813747	0.998292321244326	0.792300324385765	0.208002785758916
3	23507765	23586219	HAP_3	0.517738359201774	-0.149448664732279	0.177984630715545	0.401318207779654
3	23507765	23586219	HAP_4	0.202328159645233	-0.107892229496616	0.388150518035639	0.781103916225586
3	23547971	23638362	HAP_1	0.0853658536585366	0.549488675475752	0.84581023591705	0.516079994881252
3	23547971	23638362	HAP_2	0.0554323725055432	-0.943434424329103	1.00617002470893	0.348679425443054
3	23547971	23638362	HAP_3	0.286031042128603	-0.442726617634528	0.287443505632215	0.123862261455564
3	23547971	23638362	HAP_4	0.201219512195122	-0.604016621086027	0.37804502766138	0.110456817745098
3	23547971	23638362	HAP_5	0.108647450110865	-0.208853936524609	0.787604727456464	0.79093529265391
3	23547971	23638362	HAP_6	0.136917960088692	0.998292321244326	0.792300324385765	0.208002785758916
3	23562735	23695521	HAP_1	0.166851441241685	0.0464866668997323	0.499315940308031	0.925844532656262
3	23562735	23695521	HAP_2	0.117516629711752	-1.04258113025925	0.6749016837403	0.122753033519079
3	23562735	23695521	HAP_3	0.200110864745011	-0.572297438992196	0.388444807805062	0.141022948723539
3	23562735	23695521	HAP_4	0.108647450110865	-0.208853936524609	0.787604727456464	0.79093529265391
3	23562735	23695521	HAP_5	0.136917960088692	0.998292321244326	0.792300324385765	0.208002785758916
3	23562735	23695521	HAP_6	0.0853658536585366	0.549488675475752	0.84581023591705	0.516079994881252
3	23562735	23695521	HAP_7	0.0554323725055432	-0.943434424329103	1.00617002470893	0.348679425443054
3	23578960	23774337	HAP_1	0.166851441241685	0.0464866668997323	0.499315940308031	0.925844532656262
3	23578960	23774337	HAP_2	0.117516629711752	-1.04258113025925	0.6749016837403	0.122753033519079
3	23578960	23774337	HAP_3	0.1990022172949	-0.572297438992196	0.388444807805062	0.141022948723539
3	23578960	23774337	HAP_4	0.108647450110865	-0.208853936524609	0.787604727456464	0.79093529265391
3	23578960	23774337	HAP_5	0.0853658536585366	0.549488675475752	0.84581023591705	0.516079994881252
3	23578960	23774337	HAP_6	0.0537694013303769	-0.943434424329103	1.00617002470893	0.348679425443054
3	23578960	23774337	HAP_7	0.136917960088692	0.998292321244326	0.792300324385765	0.208002785758916
3	23610099	23826909	HAP_1	0.162416851441242	-0.0609434836445685	0.518017476439608	0.906373506571376
3	23610099	23826909	HAP_2	0.135809312638581	0.998292321244326	0.792300324385765	0.208002785758916
3	23610099	23826909	HAP_3	0.166851441241685	0.0653234828837534	0.488096698857696	0.893564861208662
3	23610099	23826909	HAP_4	0.117516629711752	-1.04258113025925	0.6749016837403	0.122753033519079
3	23610099	23826909	HAP_5	0.195121951219512	-0.540133426142296	0.400445515232328	0.177734647908626
3	23610099	23826909	HAP_6	0.0853658536585366	0.549488675475752	0.84581023591705	0.516079994881252
3	23677669	23884730	HAP_1	0.197339246119734	-0.540133426142296	0.400445515232328	0.177734647908626
3	23677669	23884730	HAP_2	0.161862527716186	-0.0609434836445685	0.518017476439608	0.906373506571376
3	23677669	23884730	HAP_3	0.16629711751663	-0.0450325264781967	0.498306229119333	0.928012607359412
3	23677669	23884730	HAP_4	0.136363636363636	0.998292321244326	0.792300324385765	0.208002785758916
3	23677669	23884730	HAP_5	0.187915742793792	0.188668707222302	0.390234302532382	0.628877237934167
3	23677669	23884730	HAP_6	0.0853658536585366	0.549488675475752	0.84581023591705	0.516079994881252
3	23748569	23921519	HAP_1	0.16629711751663	-0.0450325264781967	0.498306229119333	0.928012607359412
3	23748569	23921519	HAP_2	0.402439024390244	0.0048056146828838	0.207277948555839	0.981508385692698
3	23748569	23921519	HAP_3	0.0853658536585366	0.549488675475752	0.84581023591705	0.516079994881252
3	23748569	23921519	HAP_4	0.136363636363636	0.998292321244326	0.792300324385765	0.208002785758916
3	23748569	23921519	HAP_5	0.183481152993348	0.090926594122021	0.452523695593495	0.840797528506106
3	23797016	23991701	HAP_1	0.16629711751663	-0.0450325264781967	0.498306229119333	0.928012607359412
3	23797016	23991701	HAP_2	0.17350332594235	0.00552343846904516	0.505181009475858	0.991278889827433
3	23797016	23991701	HAP_3	0.135809312638581	0.998292321244326	0.792300324385765	0.208002785758916
3	23797016	23991701	HAP_4	0.085920177383592	0.96454110144063	0.793147158896818	0.224272108541084
3	23797016	23991701	HAP_5	0.195121951219512	-0.540133426142296	0.400445515232328	0.177734647908626
3	23797016	23991701	HAP_6	0.180155210643016	0.0323147867283107	0.395370719279409	0.93487753034595
3	23856417	24041875	HAP_1	0.135809312638581	0.998292321244326	0.792300324385765	0.208002785758916
3	23856417	24041875	HAP_2	0.166851441241685	-0.0917637964099636	0.488439069534008	0.851020231594376
3	23856417	24041875	HAP_3	0.0864745011086474	0.96454110144063	0.793147158896818	0.224272108541084
3	23856417	24041875	HAP_4	0.195121951219512	-0.540133426142296	0.400445515232328	0.177734647908626
3	23856417	24041875	HAP_5	0.180155210643016	0.0323147867283107	0.395370719279409	0.93487753034595
3	23856417	24041875	HAP_6	0.174057649667406	0.00552343846904516	0.505181009475858	0.991278889827433
3	23901541	24105929	HAP_1	0.135254988913525	0.998292321244326	0.792300324385765	0.208002785758916
3	23901541	24105929	HAP_2	0.174611973392461	0.111980343516556	0.50575422704877	0.824822051405092
3	23901541	24105929	HAP_3	0.0864745011086474	0.96454110144063	0.793147158896818	0.224272108541084
3	23901541	24105929	HAP_4	0.195121951219512	-0.540133426142296	0.400445515232328	0.177734647908626
3	23901541	24105929	HAP_5	0.180155210643016	0.0323147867283107	0.395370719279409	0.93487753034595
3	23901541	24105929	HAP_6	0.16629711751663	-0.0917637964099636	0.488439069534008	0.851020231594376
3	23970130	24148039	HAP_1	0.16629711751663	-0.0917637964099636	0.488439069534008	0.851020231594376
3	23970130	24148039	HAP_2	0.139135254988914	0.998292321244326	0.792300324385765	0.208002785758916
3	23970130	24148039	HAP_3	0.174611973392461	0.111980343516556	0.50575422704877	0.824822051405092
3	23970130	24148039	HAP_4	0.194013303769401	-0.540133426142296	0.400445515232328	0.177734647908626
3	23970130	24148039	HAP_5	0.098669623059867	0.96454110144063	0.793147158896818	0.224272108541084
3	23970130	24148039	HAP_6	0.19290465631929	-0.0141004339426267	0.365055813548375	0.969197707464498
3	24029522	24202929	HAP_1	0.19290465631929	-0.0141004339426267	0.365055813548375	0.969197707464498
3	24029522	24202929	HAP_2	0.139135254988914	0.998292321244326	0.792300324385765	0.208002785758916
3	24029522	24202929	HAP_3	0.16629711751663	-0.0917637964099636	0.488439069534008	0.851020231594376
3	24029522	24202929	HAP_4	0.184035476718404	0.260696847260112	0.49378579975269	0.597662087459835
3	24029522	24202929	HAP_5	0.194013303769401	-0.540133426142296	0.400445515232328	0.177734647908626
3	24029522	24202929	HAP_6	0.098669623059867	0.96454110144063	0.793147158896818	0.224272108541084
3	24083732	24244122	HAP_1	0.0870288248337029	0.96454110144063	0.793147158896818	0.224272108541084
3	24083732	24244122	HAP_2	0.16629711751663	-0.0917637964099636	0.488439069534008	0.851020231594376
3	24083732	24244122	HAP_3	0.194013303769401	-0.540133426142296	0.400445515232328	0.177734647908626
3	24083732	24244122	HAP_4	0.17960088691796	0.0452030550669999	0.401035189239264	0.910281216322123
3	24083732	24244122	HAP_5	0.170177383592018	0.0508403792123681	0.518629336121158	0.921931877099296
3	24083732	24244122	HAP_6	0.135254988913525	0.998292321244326	0.792300324385765	0.208002785758916
3	24134056	24315977	HAP_1	0.0870288248337029	0.96454110144063	0.793147158896818	0.224272108541084
3	24134056	24315977	HAP_2	0.16629711751663	-0.0917637964099636	0.488439069534008	0.851020231594376
3	24134056	24315977	HAP_3	0.194013303769401	-0.540133426142296	0.400445515232328	0.177734647908626
3	24134056	24315977	HAP_4	0.17960088691796	0.0452030550669999	0.401035189239264	0.910281216322123
3	24134056	24315977	HAP_5	0.170731707317073	0.131965669168214	0.505334119995167	0.794040883543924
3	24134056	24315977	HAP_6	0.135254988913525	0.998292321244326	0.792300324385765	0.208002785758916
3	24190574	24382109	HAP_1	0.17960088691796	0.0452030550669999	0.401035189239264	0.910281216322123
3	24190574	24382109	HAP_2	0.169068736141907	0.131965669168214	0.505334119995167	0.794040883543924
3	24190574	24382109	HAP_3	0.13470066518847	0.998292321244326	0.792300324385765	0.208002785758916
3	24190574	24382109	HAP_4	0.085920177383592	0.96454110144063	0.793147158896818	0.224272108541084
3	24190574	24382109	HAP_5	0.16629711751663	-0.0917637964099636	0.488439069534008	0.851020231594376
3	24190574	24382109	HAP_6	0.193458980044346	-0.540133426142296	0.400445515232328	0.177734647908626
3	24229694	24429781	HAP_1	0.17960088691796	0.0452030550669999	0.401035189239264	0.910281216322123
3	24229694	24429781	HAP_2	0.193458980044346	-0.540133426142296	0.400445515232328	0.177734647908626
3	24229694	24429781	HAP_3	0.13470066518847	0.998292321244326	0.792300324385765	0.208002785758916
3	24229694	24429781	HAP_4	0.16629711751663	-0.0917637964099636	0.488439069534008	0.851020231594376
3	24229694	24429781	HAP_5	0.085920177383592	0.96454110144063	0.793147158896818	0.224272108541084
3	24229694	24429781	HAP_6	0.169623059866962	0.131965669168214	0.505334119995167	0.794040883543924
3	24283013	24492454	HAP_1	0.17960088691796	0.0452030550669999	0.401035189239264	0.910281216322123
3	24283013	24492454	HAP_2	0.136363636363636	0.998292321244326	0.792300324385765	0.208002785758916
3	24283013	24492454	HAP_3	0.085920177383592	0.96454110144063	0.793147158896818	0.224272108541084
3	24283013	24492454	HAP_4	0.164634146341463	0.131965669168214	0.505334119995167	0.794040883543924
3	24283013	24492454	HAP_5	0.194013303769401	-0.541019287629779	0.406071365860698	0.183094625167211
3	24283013	24492454	HAP_6	0.164079822616408	-0.246039355060388	0.499734050140278	0.622600154068258
3	24363361	24561815	HAP_1	0.0864745011086474	0.96454110144063	0.793147158896818	0.224272108541084
3	24363361	24561815	HAP_2	0.165188470066519	-0.246039355060388	0.499734050140278	0.622600154068258
3	24363361	24561815	HAP_3	0.193458980044346	-0.541019287629779	0.406071365860698	0.183094625167211
3	24363361	24561815	HAP_4	0.167960088691796	0.212032784160367	0.482112515997832	0.660189313171274
3	24363361	24561815	HAP_5	0.171286031042129	-0.0330885046693141	0.420281488188289	0.93726558623163
3	24363361	24561815	HAP_6	0.136363636363636	0.998292321244326	0.792300324385765	0.208002785758916
3	24423942	24624764	HAP_1	0.165742793791574	-0.246039355060388	0.499734050140278	0.622600154068258
3	24423942	24624764	HAP_2	0.1019955654102	0.723080764791284	0.748758904295561	0.334454074996967
3	24423942	24624764	HAP_3	0.203436807095344	-0.426491061141752	0.378312728775992	0.259898480795477
3	24423942	24624764	HAP_4	0.145232815964523	0.601079789384591	0.582761599174598	0.302618133521403
3	24423942	24624764	HAP_5	0.170731707317073	0.10451701046326	0.427546894562967	0.806932985160062
3	24423942	24624764	HAP_6	0.136917960088692	0.998292321244326	0.792300324385765	0.208002785758916
3	24470831	24674156	HAP_1	0.136917960088692	0.998292321244326	0.792300324385765	0.208002785758916
3	24470831	24674156	HAP_2	0.165742793791574	-0.246039355060388	0.499734050140278	0.622600154068258
3	24470831	24674156	HAP_3	0.1019955654102	0.723080764791284	0.748758904295561	0.334454074996967
3	24470831	24674156	HAP_4	0.195676274944568	-0.396303165551702	0.400514063919025	0.322694517526702
3	24470831	24674156	HAP_5	0.144678492239468	0.601079789384591	0.582761599174598	0.302618133521403
3	24470831	24674156	HAP_6	0.170731707317073	0.10451701046326	0.427546894562967	0.806932985160062
3	24544427	24722132	HAP_1	0.106984478935698	0.695873041893137	0.711187440387931	0.328109869454994
3	24544427	24722132	HAP_2	0.310975609756098	0.163412677977451	0.271885688510907	0.547970219912629
3	24544427	24722132	HAP_3	0.195676274944568	-0.396303165551702	0.400514063919025	0.322694517526702
3	24544427	24722132	HAP_4	0.144678492239468	0.601079789384591	0.582761599174598	0.302618133521403
3	24544427	24722132	HAP_5	0.18569844789357	0.0260902605988668	0.374413417739647	0.944461621665962
3	24604071	24803153	HAP_1	0.168514412416851	-0.246039355060388	0.499734050140278	0.622600154068258
3	24604071	24803153	HAP_2	0.144124168514412	0.445690514524586	0.747325125634766	0.551072546486987
3	24604071	24803153	HAP_3	0.196230598669623	-0.396303165551702	0.400514063919025	0.322694517526702
3	24604071	24803153	HAP_4	0.144678492239468	0.601079789384591	0.582761599174598	0.302618133521403
3	24604071	24803153	HAP_5	0.291574279379157	0.181223641406277	0.264959666623874	0.494174309724428
3	24653678	24860501	HAP_1	0.144678492239468	0.601079789384591	0.582761599174598	0.302618133521403
3	24653678	24860501	HAP_2	0.188470066518847	0.161488410797074	0.365586543164256	0.658796243856431
3	24653678	24860501	HAP_3	0.0997782705099778	0.830396311940167	0.751562556131808	0.26950483688502
3	24653678	24860501	HAP_4	0.165742793791574	-0.246039355060388	0.499734050140278	0.622600154068258
3	24653678	24860501	HAP_5	0.196230598669623	-0.417327937220701	0.394505099211891	0.290410358869582
3	24709460	24903412	HAP_1	0.137472283813747	-0.261345634699181	0.589270576221821	0.657506960108415
3	24709460	24903412	HAP_2	0.196230598669623	-0.417327937220701	0.394505099211891	0.290410358869582
3	24709460	24903412	HAP_3	0.187915742793792	0.161488410797074	0.365586543164256	0.658796243856431
3	24709460	24903412	HAP_4	0.0997782705099778	0.830396311940167	0.751562556131808	0.26950483688502
3	24709460	24903412	HAP_5	0.144678492239468	0.601079789384591	0.582761599174598	0.302618133521403
3	24790786	24925600	HAP_1	0.196230598669623	-0.417327937220701	0.394505099211891	0.290410358869582
3	24790786	24925600	HAP_2	0.145232815964523	0.601079789384591	0.582761599174598	0.302618133521403
3	24790786	24925600	HAP_3	0.187915742793792	0.161488410797074	0.365586543164256	0.658796243856431
3	24790786	24925600	HAP_4	0.0997782705099778	0.830396311940167	0.751562556131808	0.26950483688502
3	24790786	24925600	HAP_5	0.137472283813747	-0.261345634699181	0.589270576221821	0.657506960108415
3	24839291	24942095	HAP_1	0.194567627494457	0.151236836924932	0.361853021869873	0.676083864447815
3	24839291	24942095	HAP_2	0.145232815964523	0.601079789384591	0.582761599174598	0.302618133521403
3	24839291	24942095	HAP_3	0.100332594235033	0.303697337198505	1.01288261362477	0.764373349281518
3	24839291	24942095	HAP_4	0.139135254988914	-0.293238896797367	0.569101347600475	0.60649485748503
3	24839291	24942095	HAP_5	0.113636363636364	0.534968454696674	0.62568140128985	0.392771902893691
3	24839291	24942095	HAP_6	0.197893569844789	-0.418151570089116	0.388970375644652	0.282656716504504
3	24890858	24959966	HAP_1	0.0992239467849224	0.303697337198505	1.01288261362477	0.764373349281518
3	24890858	24959966	HAP_2	0.194567627494457	0.151236836924932	0.361853021869873	0.676083864447815
3	24890858	24959966	HAP_3	0.138580931263858	-0.293238896797367	0.569101347600475	0.60649485748503
3	24890858	24959966	HAP_4	0.195676274944568	0.258857943384294	0.397256105753903	0.514818133547134
3	24890858	24959966	HAP_5	0.116962305986696	0.534968454696674	0.62568140128985	0.392771902893691
3	24890858	24959966	HAP_6	0.197893569844789	-0.418151570089116	0.388970375644652	0.282656716504504
3	24921322	24977150	HAP_1	0.328713968957871	0.253335717681458	0.25142166479472	0.313914493894413
3	24921322	24977150	HAP_2	0.268847006651885	-0.726393290992932	0.295100142041876	0.0140241100312274
3	24921322	24977150	HAP_3	0.116962305986696	0.534968454696674	0.62568140128985	0.392771902893691
3	24921322	24977150	HAP_4	0.197893569844789	-0.418151570089116	0.388970375644652	0.282656716504504
3	24937493	25015173	HAP_1	0.232261640798226	-0.0677827562681748	0.359269595587401	0.850395918535357
3	24937493	25015173	HAP_2	0.127494456762749	-1.02531028535618	0.620258594065716	0.0986764426778396
3	24937493	25015173	HAP_3	0.141352549889135	-0.293238896797367	0.569101347600475	0.60649485748503
3	24937493	25015173	HAP_4	0.313192904656319	0.303693097874707	0.252747760154249	0.229851743532812
3	24950626	25048720	HAP_1	0.161862527716186	0.2931347858668	0.445585868836443	0.510795998103282
3	24950626	25048720	HAP_2	0.152993348115299	0.601079789384591	0.582761599174598	0.302618133521403
3	24950626	25048720	HAP_3	0.23059866962306	-0.237724591334557	0.34044251315818	0.485183990638964
3	24950626	25048720	HAP_4	0.10310421286031	1.20727140951236	1.01215932038004	0.233278432542946
3	24950626	25048720	HAP_5	0.127494456762749	-1.02531028535618	0.620258594065716	0.0986764426778396
3	24950626	25048720	HAP_6	0.141352549889135	-0.293238896797367	0.569101347600475	0.60649485748503
3	24970554	25090010	HAP_1	0.127494456762749	-1.02531028535618	0.620258594065716	0.0986764426778396
3	24970554	25090010	HAP_2	0.139689578713969	-0.293238896797367	0.569101347600475	0.60649485748503
3	24970554	25090010	HAP_3	0.111973392461197	0.423148162734228	0.651076836483024	0.515911495144547
3	24970554	25090010	HAP_4	0.152993348115299	0.601079789384591	0.582761599174598	0.302618133521403
3	24970554	25090010	HAP_5	0.229490022172949	-0.237724591334557	0.34044251315818	0.485183990638964
3	25004374	25164615	HAP_1	0.139689578713969	-0.293238896797367	0.569101347600475	0.60649485748503
3	25004374	25164615	HAP_2	0.111973392461197	0.423148162734228	0.651076836483024	0.515911495144547
3	25004374	25164615	HAP_3	0.145787139689579	0.601079789384591	0.582761599174598	0.302618133521403
3	25004374	25164615	HAP_4	0.12139689578714	-1.13863108627601	0.674254146371734	0.0916224705388855
3	25004374	25164615	HAP_5	0.225055432372506	-0.187467084449383	0.351553707657696	0.593991710071128
3	25039374	25232521	HAP_1	0.111973392461197	0.423148162734228	0.651076836483024	0.515911495144547
3	25039374	25232521	HAP_2	0.139689578713969	-0.293238896797367	0.569101347600475	0.60649485748503
3	25039374	25232521	HAP_3	0.12139689578714	-1.13863108627601	0.674254146371734	0.0916224705388855
3	25039374	25232521	HAP_4	0.196784922394678	-0.418151570089116	0.388970375644652	0.282656716504504
3	25039374	25232521	HAP_5	0.145787139689579	0.601079789384591	0.582761599174598	0.302618133521403
3	25075103	25260006	HAP_1	0.144678492239468	0.601079789384591	0.582761599174598	0.302618133521403
3	25075103	25260006	HAP_2	0.120288248337029	-1.13863108627601	0.674254146371734	0.0916224705388855
3	25075103	25260006	HAP_3	0.139689578713969	-0.293238896797367	0.569101347600475	0.60649485748503
3	25075103	25260006	HAP_4	0.197339246119734	-0.418151570089116	0.388970375644652	0.282656716504504
3	25075103	25260006	HAP_5	0.085920177383592	-0.615209700762842	0.914951694475739	0.501506457572667
3	25075103	25260006	HAP_6	0.114745011086475	0.423148162734228	0.651076836483024	0.515911495144547
3	25142542	25299753	HAP_1	0.139689578713969	-0.293238896797367	0.569101347600475	0.60649485748503
3	25142542	25299753	HAP_2	0.265521064301552	-0.270788266062391	0.320943485554663	0.399049671389706
3	25142542	25299753	HAP_3	0.196230598669623	-0.418151570089116	0.388970375644652	0.282656716504504
3	25142542	25299753	HAP_4	0.172394678492239	0.22646475780737	0.566266332185916	0.689306925536487
3	25142542	25299753	HAP_5	0.120288248337029	0.423148162734228	0.651076836483024	0.515911495144547
3	25211587	25347031	HAP_1	0.113082039911308	0.423148162734228	0.651076836483024	0.515911495144547
3	25211587	25347031	HAP_2	0.261086474501109	-0.387454072292481	0.326097466679123	0.235089985695419
3	25211587	25347031	HAP_3	0.221175166297118	0.218337542422286	0.430752146061969	0.612368145240308
3	25211587	25347031	HAP_4	0.139689578713969	-0.293238896797367	0.569101347600475	0.60649485748503
3	25211587	25347031	HAP_5	0.195676274944568	-0.418151570089116	0.388970375644652	0.282656716504504
3	25253683	25414596	HAP_1	0.0681818181818182	-1.91205897319227	0.907265559326262	0.0353540585886615
3	25253683	25414596	HAP_2	0.149667405764967	0.670384529138762	0.750128119881081	0.371727839847292
3	25253683	25414596	HAP_3	0.139135254988914	-0.293238896797367	0.569101347600475	0.60649485748503
3	25253683	25414596	HAP_4	0.195676274944568	-0.418151570089116	0.388970375644652	0.282656716504504
3	25253683	25414596	HAP_5	0.113082039911308	0.423148162734228	0.651076836483024	0.515911495144547
3	25253683	25414596	HAP_6	0.261086474501109	-0.387454072292481	0.326097466679123	0.235089985695419
3	25291010	25455893	HAP_1	0.139135254988914	-0.293238896797367	0.569101347600475	0.60649485748503
3	25291010	25455893	HAP_2	0.196230598669623	-0.418151570089116	0.388970375644652	0.282656716504504
3	25291010	25455893	HAP_3	0.113082039911308	0.423148162734228	0.651076836483024	0.515911495144547
3	25291010	25455893	HAP_4	0.26330376940133	-0.387454072292481	0.326097466679123	0.235089985695419
3	25291010	25455893	HAP_5	0.149667405764967	0.670384529138762	0.750128119881081	0.371727839847292
3	25323508	25495186	HAP_1	0.26330376940133	-0.377013407732394	0.322881769007764	0.243260403393613
3	25323508	25495186	HAP_2	0.140243902439024	-0.33750222724616	0.552043600008945	0.541111756370332
3	25323508	25495186	HAP_3	0.149113082039911	0.670384529138762	0.750128119881081	0.371727839847292
3	25323508	25495186	HAP_4	0.111973392461197	0.423148162734228	0.651076836483024	0.515911495144547
3	25323508	25495186	HAP_5	0.196784922394678	-0.418151570089116	0.388970375644652	0.282656716504504
3	25398430	25543354	HAP_1	0.218957871396896	-0.602309333754778	0.365651840808607	0.099866052317908
3	25398430	25543354	HAP_2	0.111973392461197	0.423148162734228	0.651076836483024	0.515911495144547
3	25398430	25543354	HAP_3	0.254434589800443	-0.00233718678175034	0.295960573248603	0.993700980191262
3	25398430	25543354	HAP_4	0.138580931263858	-0.366550003439447	0.587413720275621	0.532783374698496
3	25434912	25579129	HAP_1	0.0953436807095344	-0.0780849983391215	0.907296978208471	0.931435453649618
3	25434912	25579129	HAP_2	0.123614190687361	-1.03149675973547	0.645352730077746	0.110321398643692
3	25434912	25579129	HAP_3	0.205654101995565	-0.452849047734527	0.369607506388845	0.220818340504574
3	25434912	25579129	HAP_4	0.139135254988914	-0.366550003439447	0.587413720275621	0.532783374698496
3	25434912	25579129	HAP_5	0.111973392461197	0.423148162734228	0.651076836483024	0.515911495144547
3	25473918	25648890	HAP_1	0.112527716186253	0.423148162734228	0.651076836483024	0.515911495144547
3	25473918	25648890	HAP_2	0.0953436807095344	-0.0780849983391215	0.907296978208471	0.931435453649618
3	25473918	25648890	HAP_3	0.123614190687361	-1.03149675973547	0.645352730077746	0.110321398643692
3	25473918	25648890	HAP_4	0.194567627494457	-0.418151570089116	0.388970375644652	0.282656716504504
3	25473918	25648890	HAP_5	0.0809312638580931	-0.695606796078962	1.00186463105494	0.487667863480741
3	25531495	25711280	HAP_1	0.161862527716186	-0.526254173876343	0.455746796087878	0.248520578534288
3	25531495	25711280	HAP_2	0.123614190687361	-1.03149675973547	0.645352730077746	0.110321398643692
3	25531495	25711280	HAP_3	0.194567627494457	-0.418151570089116	0.388970375644652	0.282656716504504
3	25531495	25711280	HAP_4	0.113636363636364	0.423148162734228	0.651076836483024	0.515911495144547
3	25531495	25711280	HAP_5	0.0809312638580931	-0.695606796078962	1.00186463105494	0.487667863480741
3	25566653	25781731	HAP_1	0.194567627494457	-0.418151570089116	0.388970375644652	0.282656716504504
3	25566653	25781731	HAP_2	0.161308203991131	-0.526254173876343	0.455746796087878	0.248520578534288
3	25566653	25781731	HAP_3	0.123614190687361	-1.03149675973547	0.645352730077746	0.110321398643692
3	25566653	25781731	HAP_4	0.112527716186253	0.423148162734228	0.651076836483024	0.515911495144547
3	25566653	25781731	HAP_5	0.0809312638580931	-0.695606796078962	1.00186463105494	0.487667863480741
3	25620470	25812673	HAP_1	0.124722838137472	-0.695944103452904	0.620472905561427	0.262320546695086
3	25620470	25812673	HAP_2	0.0809312638580931	-0.695606796078962	1.00186463105494	0.487667863480741
3	25620470	25812673	HAP_3	0.389135254988914	-0.430403995925955	0.216983540606457	0.047610051686827
3	25620470	25812673	HAP_4	0.113082039911308	0.423148162734228	0.651076836483024	0.515911495144547
3	25689429	25859404	HAP_1	0.113082039911308	0.423148162734228	0.651076836483024	0.515911495144547
3	25689429	25859404	HAP_2	0.205654101995565	-0.311022354953681	0.403479345178158	0.441000219059564
3	25689429	25859404	HAP_3	0.482815964523282	-0.190229741262796	0.184382896943716	0.302488423082515
3	25753314	25916260	HAP_1	0.0809312638580931	-0.695606796078962	1.00186463105494	0.487667863480741
3	25753314	25916260	HAP_2	0.126385809312639	-0.754821582159808	0.599467550304811	0.208305453673632
3	25753314	25916260	HAP_3	0.481152993348115	-0.205470426539862	0.184945960442902	0.266879285152381
3	25753314	25916260	HAP_4	0.112527716186253	0.420835368144238	0.679223480795793	0.535691074055972
3	25803059	25945530	HAP_1	0.111419068736142	0.420835368144238	0.679223480795793	0.535691074055972
3	25803059	25945530	HAP_2	0.124168514412417	-0.695944103452904	0.620472905561427	0.262320546695086
3	25803059	25945530	HAP_3	0.0753880266075388	-0.965109691879005	0.995480091007225	0.332563601436118
3	25803059	25945530	HAP_4	0.0909090909090909	-0.282484376205695	0.995331736152879	0.776622631475143
3	25803059	25945530	HAP_5	0.313747228381375	-0.199638595013909	0.265461790487818	0.452224455419444
3	25840653	25964181	HAP_1	0.0753880266075388	-0.965109691879005	0.995480091007225	0.332563601436118
3	25840653	25964181	HAP_2	0.0909090909090909	-0.282484376205695	0.995331736152879	0.776622631475143
3	25840653	25964181	HAP_3	0.194567627494457	-0.418151570089116	0.388970375644652	0.282656716504504
3	25840653	25964181	HAP_4	0.119179600886918	0.668241525644786	0.847575160996564	0.430663799399143
3	25840653	25964181	HAP_5	0.124168514412417	-0.695944103452904	0.620472905561427	0.262320546695086
3	25840653	25964181	HAP_6	0.111973392461197	0.420835368144238	0.679223480795793	0.535691074055972
3	25909664	26003048	HAP_1	0.123059866962306	-1.03149675973547	0.645352730077746	0.110321398643692
3	25909664	26003048	HAP_2	0.113082039911308	0.420835368144238	0.679223480795793	0.535691074055972
3	25909664	26003048	HAP_3	0.139135254988914	0.579611694161549	0.605837265380285	0.338972802211427
3	25909664	26003048	HAP_4	0.195121951219512	-0.418151570089116	0.388970375644652	0.282656716504504
3	25909664	26003048	HAP_5	0.118625277161863	0.668241525644786	0.847575160996564	0.430663799399143
3	25931015	26037726	HAP_1	0.121951219512195	-1.03149675973547	0.645352730077746	0.110321398643692
3	25931015	26037726	HAP_2	0.111973392461197	0.420835368144238	0.679223480795793	0.535691074055972
3	25931015	26037726	HAP_3	0.14079822616408	0.579611694161549	0.605837265380285	0.338972802211427
3	25931015	26037726	HAP_4	0.195676274944568	-0.418151570089116	0.388970375644652	0.282656716504504
3	25957230	26086444	HAP_1	0.121951219512195	-1.03149675973547	0.645352730077746	0.110321398643692
3	25957230	26086444	HAP_2	0.194567627494457	-0.418151570089116	0.388970375644652	0.282656716504504
3	25957230	26086444	HAP_3	0.138026607538803	0.23883381753803	0.649230352061489	0.713056075002792
3	25957230	26086444	HAP_4	0.113082039911308	0.420835368144238	0.679223480795793	0.535691074055972
3	25991119	26123281	HAP_1	0.137472283813747	0.23883381753803	0.649230352061489	0.713056075002792
3	25991119	26123281	HAP_2	0.108093126385809	0.420835368144238	0.679223480795793	0.535691074055972
3	25991119	26123281	HAP_3	0.195676274944568	-0.375272506802774	0.38917831833395	0.335173403273649
3	26029056	26152424	HAP_1	0.137472283813747	0.23883381753803	0.649230352061489	0.713056075002792
3	26029056	26152424	HAP_2	0.195676274944568	-0.375272506802774	0.38917831833395	0.335173403273649
3	26029056	26152424	HAP_3	0.108647450110865	0.420835368144238	0.679223480795793	0.535691074055972
3	26066448	26195944	HAP_1	0.195676274944568	-0.375272506802774	0.38917831833395	0.335173403273649
3	26066448	26195944	HAP_2	0.108647450110865	0.420835368144238	0.679223480795793	0.535691074055972
3	26066448	26195944	HAP_3	0.138580931263858	0.23883381753803	0.649230352061489	0.713056075002792
3	26066448	26195944	HAP_4	0.108647450110865	-0.346253916542828	0.915165397492296	0.70526005126865
3	26106216	26238218	HAP_1	0.216740576496674	0.0271861612957468	0.369562077690463	0.941374518599393
3	26106216	26238218	HAP_2	0.172949002217295	-0.0105866468345869	0.481058730960774	0.982447331045607
3	26106216	26238218	HAP_3	0.200110864745011	-0.375272506802774	0.38917831833395	0.335173403273649
3	26106216	26238218	HAP_4	0.108647450110865	0.420835368144238	0.679223480795793	0.535691074055972
3	26106216	26238218	HAP_5	0.140243902439024	0.23883381753803	0.649230352061489	0.713056075002792
3	26144314	26288696	HAP_1	0.108647450110865	0.420835368144238	0.679223480795793	0.535691074055972
3	26144314	26288696	HAP_2	0.115853658536585	0.00760778603543034	0.67738541430936	0.991041583709526
3	26144314	26288696	HAP_3	0.137472283813747	0.437195045887589	0.999779004415555	0.662006030121195
3	26144314	26288696	HAP_4	0.139135254988914	0.674821832351462	0.676021192548872	0.318441475597047
3	26144314	26288696	HAP_5	0.201219512195122	-0.375272506802774	0.38917831833395	0.335173403273649
3	26179414	26327148	HAP_1	0.14079822616408	0.674821832351462	0.676021192548872	0.318441475597047
3	26179414	26327148	HAP_2	0.132483370288248	-0.658335000812331	0.580043154564047	0.25669133134898
3	26179414	26327148	HAP_3	0.201219512195122	-0.375272506802774	0.38917831833395	0.335173403273649
3	26179414	26327148	HAP_4	0.165742793791574	0.691519085123709	0.68622857780494	0.31386811906418
3	26179414	26327148	HAP_5	0.113082039911308	0.420835368144238	0.679223480795793	0.535691074055972
3	26219746	26364230	HAP_1	0.161308203991131	-0.0286140017373848	0.487656351281983	0.953222908505356
3	26219746	26364230	HAP_2	0.19290465631929	-0.140095299493254	0.431177722224195	0.745323269550271
3	26219746	26364230	HAP_3	0.200665188470067	-0.375272506802774	0.38917831833395	0.335173403273649
3	26269758	26389849	HAP_1	0.200665188470067	-0.375272506802774	0.38917831833395	0.335173403273649
3	26269758	26389849	HAP_2	0.161308203991131	-0.0286140017373848	0.487656351281983	0.953222908505356
3	26269758	26389849	HAP_3	0.19290465631929	-0.140095299493254	0.431177722224195	0.745323269550271
3	26319552	26436573	HAP_1	0.161308203991131	-0.0286140017373848	0.487656351281983	0.953222908505356
3	26319552	26436573	HAP_2	0.197339246119734	-0.375272506802774	0.38917831833395	0.335173403273649
3	26319552	26436573	HAP_3	0.207871396895787	-0.329729473120173	0.38453483255404	0.391412852020561
3	26355969	26475995	HAP_1	0.161308203991131	-0.0286140017373848	0.487656351281983	0.953222908505356
3	26355969	26475995	HAP_2	0.098669623059867	-0.323704838981055	0.759149749266204	0.669916380273086
3	26355969	26475995	HAP_3	0.135254988913525	0.276043648591385	0.602365381769926	0.646873256611203
3	26355969	26475995	HAP_4	0.200665188470067	-0.349371279938055	0.379437643118154	0.357425149211889
3	26381163	26514072	HAP_1	0.134146341463415	0.276043648591385	0.602365381769926	0.646873256611203
3	26381163	26514072	HAP_2	0.200665188470067	-0.349371279938055	0.379437643118154	0.357425149211889
3	26381163	26514072	HAP_3	0.161308203991131	-0.0286140017373848	0.487656351281983	0.953222908505356
3	26424396	26557056	HAP_1	0.161308203991131	-0.0286140017373848	0.487656351281983	0.953222908505356
3	26424396	26557056	HAP_2	0.13470066518847	0.276043648591385	0.602365381769926	0.646873256611203
3	26424396	26557056	HAP_3	0.197339246119734	-0.375272506802774	0.38917831833395	0.335173403273649
3	26466100	26601814	HAP_1	0.144678492239468	-0.190548305644502	0.5234715280167	0.715937902725371
3	26466100	26601814	HAP_2	0.100332594235033	-0.710375411549919	0.708953437330912	0.316613473591327
3	26466100	26601814	HAP_3	0.134146341463415	0.276043648591385	0.602365381769926	0.646873256611203
3	26492299	26639888	HAP_1	0.144678492239468	-0.190548305644502	0.5234715280167	0.715937902725371
3	26492299	26639888	HAP_2	0.134146341463415	0.276043648591385	0.602365381769926	0.646873256611203
3	26492299	26639888	HAP_3	0.100332594235033	-0.710375411549919	0.708953437330912	0.316613473591327
3	26540428	26745307	HAP_1	0.100332594235033	-0.710375411549919	0.708953437330912	0.316613473591327
3	26540428	26745307	HAP_2	0.136917960088692	0.279588539098404	0.5635046675853	0.619904095072831
3	26540428	26745307	HAP_3	0.141906873614191	-0.190548305644502	0.5234715280167	0.715937902725371
3	26540428	26745307	HAP_4	0.0709534368070953	1.11033254053083	0.997427441154014	0.265925031503843
3	26588294	26783668	HAP_1	0.210643015521064	0.318494403071057	0.380485207397741	0.402775745433015
3	26588294	26783668	HAP_2	0.10920177383592	-0.750386086160937	0.675782318272501	0.267128598893016
3	26588294	26783668	HAP_3	0.141906873614191	0.313254873375083	0.51862604102185	0.545991657028267
3	26629178	26831120	HAP_1	0.10920177383592	-0.750386086160937	0.675782318272501	0.267128598893016
3	26629178	26831120	HAP_2	0.21119733924612	0.318494403071057	0.380485207397741	0.402775745433015
3	26629178	26831120	HAP_3	0.145787139689579	0.313254873375083	0.51862604102185	0.545991657028267
3	26652563	26872213	HAP_1	0.210643015521064	0.318494403071057	0.380485207397741	0.402775745433015
3	26652563	26872213	HAP_2	0.109756097560976	-0.750386086160937	0.675782318272501	0.267128598893016
3	26652563	26872213	HAP_3	0.145232815964523	0.313254873375083	0.51862604102185	0.545991657028267
3	26776418	26900505	HAP_1	0.100886917960089	-0.162022717147175	0.787240513540894	0.836985707988644
3	26776418	26900505	HAP_2	0.212305986696231	0.0672282241642998	0.369784634230052	0.855778204850025
3	26776418	26900505	HAP_3	0.10920177383592	-0.750386086160937	0.675782318272501	0.267128598893016
3	26805713	26937958	HAP_1	0.108647450110865	-0.750386086160937	0.675782318272501	0.267128598893016
3	26805713	26937958	HAP_2	0.098669623059867	-0.162022717147175	0.787240513540894	0.836985707988644
3	26805713	26937958	HAP_3	0.211751662971175	0.0672282241642998	0.369784634230052	0.855778204850025
3	26859040	26971193	HAP_1	0.108647450110865	-0.750386086160937	0.675782318272501	0.267128598893016
3	26859040	26971193	HAP_2	0.098669623059867	-0.162022717147175	0.787240513540894	0.836985707988644
3	26859040	26971193	HAP_3	0.211751662971175	0.0672282241642998	0.369784634230052	0.855778204850025
3	26889625	27013131	HAP_1	0.211751662971175	0.0672282241642998	0.369784634230052	0.855778204850025
3	26889625	27013131	HAP_2	0.108647450110865	-0.750386086160937	0.675782318272501	0.267128598893016
3	26889625	27013131	HAP_3	0.100886917960089	-0.162022717147175	0.787240513540894	0.836985707988644
3	26929107	27057546	HAP_1	0.227827050997783	0.256434737756583	0.361374318172083	0.478132245309789
3	26929107	27057546	HAP_2	0.120842572062084	0.156309786583382	0.912364427819757	0.864008115302247
3	26929107	27057546	HAP_3	0.320953436807095	-0.367668824668427	0.250336956852238	0.142269073731518
3	26964288	27098063	HAP_1	0.278824833702882	-0.312564341946754	0.282895359327854	0.269512185434495
3	26964288	27098063	HAP_2	0.322062084257206	-0.343730126939747	0.248935473017909	0.167687456382516
3	26964288	27098063	HAP_3	0.110310421286031	-0.503715128688074	1.00169543837676	0.615185459570504
3	26999515	27122607	HAP_1	0.278824833702882	-0.312564341946754	0.282895359327854	0.269512185434495
3	26999515	27122607	HAP_2	0.156319290465632	0.34822046187094	0.49775605619449	0.484372290192292
3	26999515	27122607	HAP_3	0.32039911308204	-0.408273701094473	0.248610647846439	0.100897802814186
3	27047274	27170746	HAP_1	0.278270509977827	-0.312564341946754	0.282895359327854	0.269512185434495
3	27047274	27170746	HAP_2	0.319844789356984	-0.408273701094473	0.248610647846439	0.100897802814186
3	27083794	27202503	HAP_1	0.318181818181818	-0.408273701094473	0.248610647846439	0.100897802814186
3	27083794	27202503	HAP_2	0.108647450110865	-0.750386086160937	0.675782318272501	0.267128598893016
3	27083794	27202503	HAP_3	0.165742793791574	-0.759721513336115	0.463314132224469	0.101409962537828
3	27114908	27255248	HAP_1	0.310975609756098	-0.423256490946867	0.258768017118628	0.10226474281932
3	27114908	27255248	HAP_2	0.108647450110865	-0.750386086160937	0.675782318272501	0.267128598893016
3	27114908	27255248	HAP_3	0.110864745011086	0.264034719702208	0.854550165188018	0.75741286507426
3	27148828	27301131	HAP_1	0.310975609756098	-0.423256490946867	0.258768017118628	0.10226474281932
3	27148828	27301131	HAP_2	0.108647450110865	-0.750386086160937	0.675782318272501	0.267128598893016
3	27148828	27301131	HAP_3	0.110864745011086	0.264034719702208	0.854550165188018	0.75741286507426
3	27191254	27362653	HAP_1	0.110864745011086	0.264034719702208	0.854550165188018	0.75741286507426
3	27191254	27362653	HAP_2	0.311529933481153	-0.423256490946867	0.258768017118628	0.10226474281932
3	27191254	27362653	HAP_3	0.108093126385809	-0.750386086160937	0.675782318272501	0.267128598893016
3	27241853	27403696	HAP_1	0.143569844789357	-0.670722242677419	0.493120812859795	0.174124713155745
3	27241853	27403696	HAP_2	0.107538802660754	-0.750386086160937	0.675782318272501	0.267128598893016
3	27241853	27403696	HAP_3	0.310975609756098	-0.423256490946867	0.258768017118628	0.10226474281932
3	27288539	27423090	HAP_1	0.143569844789357	-0.670722242677419	0.493120812859795	0.174124713155745
3	27288539	27423090	HAP_2	0.311529933481153	-0.423256490946867	0.258768017118628	0.10226474281932
3	27288539	27423090	HAP_3	0.108093126385809	-0.750386086160937	0.675782318272501	0.267128598893016
3	27341920	27452992	HAP_1	0.143569844789357	-0.670722242677419	0.493120812859795	0.174124713155745
3	27341920	27452992	HAP_2	0.10920177383592	-0.750386086160937	0.675782318272501	0.267128598893016
3	27341920	27452992	HAP_3	0.131374722838137	1.16305529611406	1.00046966785597	0.245340620732442
3	27341920	27452992	HAP_4	0.340909090909091	-0.395278589368956	0.23724427665311	0.0960408228376025
3	27395959	27487531	HAP_1	0.426829268292683	-0.0487748260192135	0.198591164489557	0.806045317857698
3	27395959	27487531	HAP_2	0.143569844789357	-0.670722242677419	0.493120812859795	0.174124713155745
3	27395959	27487531	HAP_3	0.114745011086475	-0.750386086160937	0.675782318272501	0.267128598893016
3	27413065	27514180	HAP_1	0.424057649667406	-0.106214722467791	0.198133553317917	0.592039848357274
3	27413065	27514180	HAP_2	0.143569844789357	-0.670722242677419	0.493120812859795	0.174124713155745
3	27413065	27514180	HAP_3	0.110864745011086	-0.750386086160937	0.675782318272501	0.267128598893016
3	27443987	27553502	HAP_1	0.143569844789357	-0.670722242677419	0.493120812859795	0.174124713155745
3	27443987	27553502	HAP_2	0.424611973392461	-0.0976834599771584	0.198603117897395	0.622944971145364
3	27443987	27553502	HAP_3	0.11529933481153	-0.530145984912676	0.65022811259314	0.415105778799023
3	27468198	27582509	HAP_1	0.143569844789357	-0.670722242677419	0.493120812859795	0.174124713155745
3	27468198	27582509	HAP_2	0.108093126385809	-0.829998027413528	0.707620818550387	0.24113333364792
3	27468198	27582509	HAP_3	0.422949002217295	-0.0817889252338139	0.199267043744801	0.681575632832674
3	27508576	27603767	HAP_1	0.115853658536585	0.507698871564004	0.786777025343087	0.518906161926337
3	27508576	27603767	HAP_2	0.425720620842572	-0.0235838249386737	0.199710957939246	0.906023189484842
3	27508576	27603767	HAP_3	0.111419068736142	-0.829998027413528	0.707620818550387	0.24113333364792
3	27508576	27603767	HAP_4	0.155210643015521	-0.705263851338536	0.471196210917731	0.134812741409235
3	27536210	27639143	HAP_1	0.111419068736142	-0.829998027413528	0.707620818550387	0.24113333364792
3	27536210	27639143	HAP_2	0.144678492239468	-0.670722242677419	0.493120812859795	0.174124713155745
3	27536210	27639143	HAP_3	0.102549889135255	-0.385300574871616	0.910047896637275	0.672116836345797
3	27536210	27639143	HAP_4	0.425720620842572	-0.0235838249386737	0.199710957939246	0.906023189484842
3	27576958	27671111	HAP_1	0.3980044345898	-0.0175034393844009	0.21022943329684	0.933664543891576
3	27576958	27671111	HAP_2	0.108093126385809	-0.829998027413528	0.707620818550387	0.24113333364792
3	27576958	27671111	HAP_3	0.144678492239468	-0.670722242677419	0.493120812859795	0.174124713155745
3	27596830	27738896	HAP_1	0.215631929046563	0.187627885111484	0.359698770127931	0.602061351356915
3	27596830	27738896	HAP_2	0.0964523281596452	-0.162022717147175	0.787240513540894	0.836985707988644
3	27596830	27738896	HAP_3	0.108093126385809	-0.829998027413528	0.707620818550387	0.24113333364792
3	27596830	27738896	HAP_4	0.144678492239468	-0.670722242677419	0.493120812859795	0.174124713155745
3	27633749	27757888	HAP_1	0.215631929046563	0.187627885111484	0.359698770127931	0.602061351356915
3	27633749	27757888	HAP_2	0.0964523281596452	-0.162022717147175	0.787240513540894	0.836985707988644
3	27633749	27757888	HAP_3	0.144678492239468	-0.670722242677419	0.493120812859795	0.174124713155745
3	27633749	27757888	HAP_4	0.108093126385809	-0.829998027413528	0.707620818550387	0.24113333364792
3	27656425	27817176	HAP_1	0.144678492239468	-0.670722242677419	0.493120812859795	0.174124713155745
3	27656425	27817176	HAP_2	0.108093126385809	-0.829998027413528	0.707620818550387	0.24113333364792
3	27656425	27817176	HAP_3	0.209534368070953	0.104359241094018	0.372648366311491	0.779506215880791
3	27656425	27817176	HAP_4	0.0964523281596452	-0.162022717147175	0.787240513540894	0.836985707988644
3	27734818	27888077	HAP_1	0.373059866962306	-0.155993392042479	0.214903090121229	0.468104707054624
3	27734818	27888077	HAP_2	0.211751662971175	0.104359241094018	0.372648366311491	0.779506215880791
3	27734818	27888077	HAP_3	0.10920177383592	-0.829998027413528	0.707620818550387	0.24113333364792
3	27751003	27940644	HAP_1	0.08980044345898	0.0805154603913979	0.913426369146615	0.929779983209363
3	27751003	27940644	HAP_2	0.109756097560976	-0.755999304293493	0.675660535090617	0.263483311703369
3	27751003	27940644	HAP_3	0.373059866962306	-0.155993392042479	0.214903090121229	0.468104707054624
3	27751003	27940644	HAP_4	0.211751662971175	0.104359241094018	0.372648366311491	0.779506215880791
3	27793879	27982977	HAP_1	0.109756097560976	-0.755999304293493	0.675660535090617	0.263483311703369
3	27793879	27982977	HAP_2	0.150776053215078	0.159392287803774	0.461392704625123	0.729831012058178
3	27793879	27982977	HAP_3	0.222283813747228	0.171208256272237	0.324156488854286	0.59751632158791
3	27793879	27982977	HAP_4	0.0875831485587583	0.0805154603913979	0.913426369146615	0.929779983209363
3	27793879	27982977	HAP_5	0.217294900221729	0.187627885111484	0.359698770127931	0.602061351356915
3	27872387	28009517	HAP_1	0.151884700665188	0.159392287803774	0.461392704625123	0.729831012058178
3	27872387	28009517	HAP_2	0.222283813747228	0.171208256272237	0.324156488854286	0.59751632158791
3	27872387	28009517	HAP_3	0.207317073170732	-0.292520955496347	0.38102079876598	0.442851692235782
3	27872387	28009517	HAP_4	0.227827050997783	0.215331141734302	0.346978448218855	0.535028884753598
3	27935384	28068246	HAP_1	0.207317073170732	-0.292520955496347	0.38102079876598	0.442851692235782
3	27935384	28068246	HAP_2	0.151884700665188	0.159392287803774	0.461392704625123	0.729831012058178
3	27935384	28068246	HAP_3	0.23780487804878	0.0339898676297075	0.295851917665541	0.908559752625642
3	27935384	28068246	HAP_4	0.216740576496674	0.187627885111484	0.359698770127931	0.602061351356915
3	27968845	28122463	HAP_1	0.212860310421286	-0.191300865669132	0.372600091286829	0.607784138660111
3	27968845	28122463	HAP_2	0.222283813747228	0.171208256272237	0.324156488854286	0.59751632158791
3	27968845	28122463	HAP_3	0.0864745011086474	-0.345403769832589	0.998416642527389	0.729460990524167
3	27968845	28122463	HAP_4	0.17960088691796	-0.0134202651338551	0.414315344940397	0.974167170065757
3	27968845	28122463	HAP_5	0.108647450110865	-0.755999304293493	0.675660535090617	0.263483311703369
3	27998446	28202965	HAP_1	0.17960088691796	-0.0134202651338551	0.414315344940397	0.974167170065757
3	27998446	28202965	HAP_2	0.108093126385809	-0.755999304293493	0.675660535090617	0.263483311703369
3	27998446	28202965	HAP_3	0.212860310421286	-0.191300865669132	0.372600091286829	0.607784138660111
3	27998446	28202965	HAP_4	0.222283813747228	0.171208256272237	0.324156488854286	0.59751632158791
3	28050556	28268242	HAP_1	0.145787139689579	-0.671535147842163	0.481281602392683	0.163272001714819
3	28050556	28268242	HAP_2	0.0764966740576497	-0.538809104059216	0.993775425276306	0.587827651527243
3	28050556	28268242	HAP_3	0.213414634146341	-0.191300865669132	0.372600091286829	0.607784138660111
3	28050556	28268242	HAP_4	0.150776053215078	0.163143296034068	0.481829232710611	0.73499741779944
3	28050556	28268242	HAP_5	0.108093126385809	-0.755999304293493	0.675660535090617	0.263483311703369
3	28103308	28335248	HAP_1	0.10920177383592	-0.755999304293493	0.675660535090617	0.263483311703369
3	28103308	28335248	HAP_2	0.156873614190687	-0.604116136612143	0.470797169659037	0.199764449123357
3	28103308	28335248	HAP_3	0.217849223946785	0.187627885111484	0.359698770127931	0.602061351356915
3	28103308	28335248	HAP_4	0.210088691796009	0.570881523959982	0.374464047730881	0.127732115117238
3	28185508	28464665	HAP_1	0.10920177383592	-0.755999304293493	0.675660535090617	0.263483311703369
3	28185508	28464665	HAP_2	0.217849223946785	0.187627885111484	0.359698770127931	0.602061351356915
3	28185508	28464665	HAP_3	0.211751662971175	0.570881523959982	0.374464047730881	0.127732115117238
3	28185508	28464665	HAP_4	0.156319290465632	-0.604116136612143	0.470797169659037	0.199764449123357
3	28248358	28584432	HAP_1	0.627494456762749	-0.153078442423851	0.159287845319318	0.336804561856991
3	28248358	28584432	HAP_2	0.10920177383592	-0.755999304293493	0.675660535090617	0.263483311703369
3	28248358	28584432	HAP_3	0.218957871396896	0.232469091588159	0.39173070966582	0.553036959563041
3	28312930	28648703	HAP_1	0.164634146341463	-0.793460609073428	0.452534607944611	0.0798831363004815
3	28312930	28648703	HAP_2	0.23669623059867	0.168703803765301	0.356933655762937	0.636580691574518
3	28312930	28648703	HAP_3	0.213968957871397	0.200218870525102	0.371574608517606	0.590132889424108
3	28312930	28648703	HAP_4	0.136917960088692	0.775365237298726	0.746889413705668	0.299493720666702
3	28312930	28648703	HAP_5	0.10920177383592	-0.755999304293493	0.675660535090617	0.263483311703369
3	28437735	28727494	HAP_1	0.164634146341463	-0.793460609073428	0.452534607944611	0.0798831363004815
3	28437735	28727494	HAP_2	0.0742793791574279	0.317510989938597	0.9952029401156	0.74977002763635
3	28437735	28727494	HAP_3	0.105321507760532	-0.0643261944713102	0.995082748398509	0.948471931580365
3	28437735	28727494	HAP_4	0.203991130820399	0.104519396725505	0.404831868537778	0.796327930473604
3	28437735	28727494	HAP_5	0.12860310421286	1.32674681265223	0.912031232725812	0.146100761631035
3	28437735	28727494	HAP_6	0.108093126385809	-0.755999304293493	0.675660535090617	0.263483311703369
3	28557312	28789592	HAP_1	0.108093126385809	-0.755999304293493	0.675660535090617	0.263483311703369
3	28557312	28789592	HAP_2	0.165742793791574	-0.793460609073428	0.452534607944611	0.0798831363004815
3	28557312	28789592	HAP_3	0.103658536585366	-0.0643261944713102	0.995082748398509	0.948471931580365
3	28557312	28789592	HAP_4	0.204545454545455	0.104519396725505	0.404831868537778	0.796327930473604
3	28621445	28844439	HAP_1	0.139135254988914	-0.928175982659143	0.516689219942682	0.0727717216889488
3	28621445	28844439	HAP_2	0.265521064301552	-0.505932963406842	0.286518412975151	0.0777733485342368
3	28621445	28844439	HAP_3	0.204545454545455	0.104519396725505	0.404831868537778	0.796327930473604
3	28703702	28861610	HAP_1	0.265521064301552	-0.505932963406842	0.286518412975151	0.0777733485342368
3	28703702	28861610	HAP_2	0.139135254988914	-0.928175982659143	0.516689219942682	0.0727717216889488
3	28703702	28861610	HAP_3	0.204545454545455	0.104519396725505	0.404831868537778	0.796327930473604
3	28772497	28922188	HAP_1	0.144678492239468	1.3748563281584	0.91282237202674	0.132381389629313
3	28772497	28922188	HAP_2	0.265521064301552	-0.505932963406842	0.286518412975151	0.0777733485342368
3	28772497	28922188	HAP_3	0.108093126385809	-0.755999304293493	0.675660535090617	0.263483311703369
3	28772497	28922188	HAP_4	0.104212860310421	-0.278578351623245	0.79033022128197	0.724559247966141
3	28772497	28922188	HAP_5	0.204545454545455	0.104519396725505	0.404831868537778	0.796327930473604
3	28840318	28974365	HAP_1	0.218957871396896	0.0485193105830554	0.362466301995396	0.893544511980229
3	28840318	28974365	HAP_2	0.309866962305987	0.258301699253592	0.271811100446198	0.342218838095839
3	28840318	28974365	HAP_3	0.108093126385809	-0.755999304293493	0.675660535090617	0.263483311703369
3	28840318	28974365	HAP_4	0.284922394678492	-0.56127418056219	0.267180172111556	0.035945522544453
3	28853034	29027948	HAP_1	0.206208425720621	0.0349867955505355	0.397689410665139	0.929916219745931
3	28853034	29027948	HAP_2	0.260532150776053	0.208610366176321	0.313532498415606	0.505996139158098
3	28853034	29027948	HAP_3	0.108093126385809	-0.755999304293493	0.675660535090617	0.263483311703369
3	28853034	29027948	HAP_4	0.278824833702882	-0.555133683953794	0.270225153957195	0.0402349199213935
3	28887865	29048736	HAP_1	0.107538802660754	-0.755999304293493	0.675660535090617	0.263483311703369
3	28887865	29048736	HAP_2	0.277161862527716	-0.555133683953794	0.270225153957195	0.0402349199213935
3	28887865	29048736	HAP_3	0.203991130820399	0.0875863999324651	0.37903646833354	0.817308583566873
3	28887865	29048736	HAP_4	0.203991130820399	-0.13144509503392	0.398060723046937	0.741316312599001
3	28961880	29089780	HAP_1	0.107538802660754	-0.755999304293493	0.675660535090617	0.263483311703369
3	28961880	29089780	HAP_2	0.277161862527716	-0.555133683953794	0.270225153957195	0.0402349199213935
3	28961880	29089780	HAP_3	0.235033259423503	0.0800379444422568	0.350684660639397	0.819517299883566
3	28961880	29089780	HAP_4	0.0909090909090909	0.301801199134166	1.0224072715154	0.767920058274347
3	29019012	29131460	HAP_1	0.279933481152993	-0.555133683953794	0.270225153957195	0.0402349199213935
3	29019012	29131460	HAP_2	0.202328159645233	-0.0678107651310704	0.405212712226585	0.867135794679554
3	29019012	29131460	HAP_3	0.0892461197339246	0.301801199134166	1.0224072715154	0.767920058274347
3	29019012	29131460	HAP_4	0.106430155210643	-0.755999304293493	0.675660535090617	0.263483311703369
3	29042953	29155348	HAP_1	0.281042128603104	-0.494119012509681	0.271919061778053	0.0695299897085448
3	29042953	29155348	HAP_2	0.203991130820399	0.104519396725505	0.404831868537778	0.796327930473604
3	29042953	29155348	HAP_3	0.0892461197339246	0.301801199134166	1.0224072715154	0.767920058274347
3	29042953	29155348	HAP_4	0.106430155210643	-0.755999304293493	0.675660535090617	0.263483311703369
3	29066369	29212864	HAP_1	0.106984478935698	-0.755999304293493	0.675660535090617	0.263483311703369
3	29066369	29212864	HAP_2	0.281042128603104	-0.494119012509681	0.271919061778053	0.0695299897085448
3	29066369	29212864	HAP_3	0.204545454545455	0.104519396725505	0.404831868537778	0.796327930473604
3	29112812	29272232	HAP_1	0.107538802660754	-0.755999304293493	0.675660535090617	0.263483311703369
3	29112812	29272232	HAP_2	0.310421286031042	-0.125866344776283	0.248572191360095	0.612731389655037
3	29112812	29272232	HAP_3	0.205654101995565	0.104519396725505	0.404831868537778	0.796327930473604
3	29146881	29323350	HAP_1	0.107538802660754	-0.755999304293493	0.675660535090617	0.263483311703369
3	29146881	29323350	HAP_2	0.143569844789357	-0.759345729980482	0.675443095416441	0.261223738611713
3	29146881	29323350	HAP_3	0.159645232815965	-0.793460609073428	0.452534607944611	0.0798831363004815
3	29146881	29323350	HAP_4	0.20509977827051	0.104519396725505	0.404831868537778	0.796327930473604
3	29189087	29387898	HAP_1	0.107538802660754	-0.755999304293493	0.675660535090617	0.263483311703369
3	29189087	29387898	HAP_2	0.145232815964523	-0.110690267543014	0.624842270217045	0.85943159973073
3	29189087	29387898	HAP_3	0.159645232815965	-0.793460609073428	0.452534607944611	0.0798831363004815
3	29189087	29387898	HAP_4	0.20509977827051	0.104519396725505	0.404831868537778	0.796327930473604
3	29251820	29460962	HAP_1	0.118070953436807	-0.695566045223477	0.843697174813232	0.409918576733971
3	29251820	29460962	HAP_2	0.242793791574279	-0.356718059124467	0.336196141834641	0.288959206441059
3	29251820	29460962	HAP_3	0.20509977827051	0.104519396725505	0.404831868537778	0.796327930473604
3	29251820	29460962	HAP_4	0.107538802660754	-0.755999304293493	0.675660535090617	0.263483311703369
3	29300885	29513176	HAP_1	0.20509977827051	0.104519396725505	0.404831868537778	0.796327930473604
3	29300885	29513176	HAP_2	0.115853658536585	-0.695566045223477	0.843697174813232	0.409918576733971
3	29300885	29513176	HAP_3	0.10920177383592	0.711779229047152	0.99486994344428	0.47451917570381
3	29300885	29513176	HAP_4	0.159090909090909	-0.793460609073428	0.452534607944611	0.0798831363004815
3	29300885	29513176	HAP_5	0.107538802660754	-0.755999304293493	0.675660535090617	0.263483311703369
3	29363193	29583203	HAP_1	0.107538802660754	-0.755999304293493	0.675660535090617	0.263483311703369
3	29363193	29583203	HAP_2	0.115853658536585	-0.695566045223477	0.843697174813232	0.409918576733971
3	29363193	29583203	HAP_3	0.0853658536585366	0.192841488829408	0.996009450711577	0.846522272518121
3	29363193	29583203	HAP_4	0.158536585365854	-0.793460609073428	0.452534607944611	0.0798831363004815
3	29363193	29583203	HAP_5	0.20509977827051	0.104519396725505	0.404831868537778	0.796327930473604
3	29438061	29654588	HAP_1	0.205654101995565	0.104519396725505	0.404831868537778	0.796327930473604
3	29438061	29654588	HAP_2	0.107538802660754	-0.755999304293493	0.675660535090617	0.263483311703369
3	29438061	29654588	HAP_3	0.11529933481153	-1.13172690781786	0.910552134202211	0.214231722862473
3	29438061	29654588	HAP_4	0.0853658536585366	0.192841488829408	0.996009450711577	0.846522272518121
3	29438061	29654588	HAP_5	0.159090909090909	-0.793460609073428	0.452534607944611	0.0798831363004815
3	29493891	29723444	HAP_1	0.158536585365854	-0.769071570993251	0.461726987094525	0.0961371738575853
3	29493891	29723444	HAP_2	0.207317073170732	0.107820499861458	0.399252622371887	0.787179975638985
3	29493891	29723444	HAP_3	0.107538802660754	-0.755999304293493	0.675660535090617	0.263483311703369
3	29557451	29776195	HAP_1	0.206208425720621	0.104519396725505	0.404831868537778	0.796327930473604
3	29557451	29776195	HAP_2	0.108093126385809	-0.755999304293493	0.675660535090617	0.263483311703369
3	29557451	29776195	HAP_3	0.158536585365854	-0.769071570993251	0.461726987094525	0.0961371738575853
3	29632920	29832009	HAP_1	0.206208425720621	0.104519396725505	0.404831868537778	0.796327930473604
3	29632920	29832009	HAP_2	0.110310421286031	-0.755999304293493	0.675660535090617	0.263483311703369
3	29632920	29832009	HAP_3	0.159090909090909	-0.769071570993251	0.461726987094525	0.0961371738575853
3	29702179	29915442	HAP_1	0.151330376940133	-0.752135150024364	0.711010696198194	0.290416005032285
3	29702179	29915442	HAP_2	0.426274944567627	0.0419027283929455	0.199988792532191	0.834086126255735
3	29702179	29915442	HAP_3	0.0870288248337029	0.192841488829408	0.996009450711577	0.846522272518121
3	29702179	29915442	HAP_4	0.159090909090909	-0.769071570993251	0.461726987094525	0.0961371738575853
3	29758475	29975901	HAP_1	0.160753880266075	-0.769071570993251	0.461726987094525	0.0961371738575853
3	29758475	29975901	HAP_2	0.0870288248337029	0.192841488829408	0.996009450711577	0.846522272518121
3	29758475	29975901	HAP_3	0.152439024390244	-0.752135150024364	0.711010696198194	0.290416005032285
3	29758475	29975901	HAP_4	0.100886917960089	0.828320881018104	0.996466998135865	0.406051260287238
3	29758475	29975901	HAP_5	0.111419068736142	-0.755999304293493	0.675660535090617	0.263483311703369
3	29758475	29975901	HAP_6	0.213968957871397	0.15128422316342	0.386635023314091	0.695680847139324
3	29816698	30038444	HAP_1	0.100332594235033	0.828320881018104	0.996466998135865	0.406051260287238
3	29816698	30038444	HAP_2	0.260532150776053	-0.347633526332014	0.34836174436799	0.318594737293278
3	29816698	30038444	HAP_3	0.208980044345898	0.202709262190894	0.39796053014727	0.61061912131682
3	29816698	30038444	HAP_4	0.159645232815965	-0.769071570993251	0.461726987094525	0.0961371738575853
3	29884263	30073843	HAP_1	0.100332594235033	0.828320881018104	0.996466998135865	0.406051260287238
3	29884263	30073843	HAP_2	0.260532150776053	-0.347633526332014	0.34836174436799	0.318594737293278
3	29884263	30073843	HAP_3	0.208980044345898	0.202709262190894	0.39796053014727	0.61061912131682
3	29884263	30073843	HAP_4	0.159645232815965	-0.769071570993251	0.461726987094525	0.0961371738575853
3	29955099	30144631	HAP_1	0.162971175166297	-0.717734701580602	0.452617738884073	0.113153591189774
3	29955099	30144631	HAP_2	0.110864745011086	-0.755999304293493	0.675660535090617	0.263483311703369
3	29955099	30144631	HAP_3	0.207317073170732	0.202709262190894	0.39796053014727	0.61061912131682
3	30023533	30177484	HAP_1	0.207317073170732	0.202709262190894	0.39796053014727	0.61061912131682
3	30023533	30177484	HAP_2	0.157982261640798	-0.769071570993251	0.461726987094525	0.0961371738575853
3	30023533	30177484	HAP_3	0.110864745011086	-0.755999304293493	0.675660535090617	0.263483311703369
3	30055492	30196223	HAP_1	0.110864745011086	-0.755999304293493	0.675660535090617	0.263483311703369
3	30055492	30196223	HAP_2	0.158536585365854	-0.769071570993251	0.461726987094525	0.0961371738575853
3	30055492	30196223	HAP_3	0.0992239467849224	-0.417912142507941	0.79047608951796	0.597156567547936
3	30055492	30196223	HAP_4	0.207871396895787	0.202709262190894	0.39796053014727	0.61061912131682
3	30112017	30234105	HAP_1	0.368625277161863	0.049836629379192	0.219146684473489	0.820155522893063
3	30112017	30234105	HAP_2	0.181263858093126	0.0950371685229212	0.409057825095448	0.816333735541571
3	30112017	30234105	HAP_3	0.157982261640798	-0.769071570993251	0.461726987094525	0.0961371738575853
3	30112017	30234105	HAP_4	0.121951219512195	-1.50783053797982	0.998903938118897	0.131530193986535
3	30170209	30294779	HAP_1	0.126385809312639	0.0411759802763353	0.580479481834251	0.943465896121167
3	30170209	30294779	HAP_2	0.157982261640798	-0.411535893803693	0.62836661670153	0.512682500854768
3	30170209	30294779	HAP_3	0.157982261640798	-0.769071570993251	0.461726987094525	0.0961371738575853
3	30170209	30294779	HAP_4	0.344789356984479	0.0976011796719544	0.232642618170169	0.674928240110224
3	30189508	30332952	HAP_1	0.161862527716186	-0.719937375991292	0.452410308211452	0.111889200353222
3	30189508	30332952	HAP_2	0.145787139689579	-0.61648217730435	0.799571045729123	0.440902234245325
3	30189508	30332952	HAP_3	0.343680709534368	0.0604808163169748	0.233924702593596	0.796043683552929
3	30220556	30360140	HAP_1	0.344235033259424	0.0604808163169748	0.233924702593596	0.796043683552929
3	30220556	30360140	HAP_2	0.152439024390244	-0.943614776840113	0.470286734352135	0.0451089007962054
3	30220556	30360140	HAP_3	0.0620842572062084	-0.556588831212717	0.994377863693639	0.575800697457014
3	30220556	30360140	HAP_4	0.145232815964523	-0.61648217730435	0.799571045729123	0.440902234245325
3	30267903	30417425	HAP_1	0.0853658536585366	-0.176983250276935	0.788678030585044	0.822493787391671
3	30267903	30417425	HAP_2	0.357538802660754	0.160005243650641	0.224709054195528	0.476617431881459
3	30267903	30417425	HAP_3	0.10310421286031	0.710239443199307	1.00986582395729	0.482052453389119
3	30267903	30417425	HAP_4	0.144678492239468	-0.61648217730435	0.799571045729123	0.440902234245325
3	30267903	30417425	HAP_5	0.152439024390244	-0.943614776840113	0.470286734352135	0.0451089007962054
3	30326628	30466358	HAP_1	0.396341463414634	0.25404527625254	0.210710259731134	0.22826878025903
3	30326628	30466358	HAP_2	0.152993348115299	-0.943614776840113	0.470286734352135	0.0451089007962054
3	30326628	30466358	HAP_3	0.227272727272727	-0.411962704771796	0.382532527508998	0.281801412418852
3	30326628	30466358	HAP_4	0.061529933481153	-0.556588831212717	0.994377863693639	0.575800697457014
3	30346178	30501554	HAP_1	0.370842572062084	0.447351605943664	0.221293591632825	0.0435241360146739
3	30346178	30501554	HAP_2	0.142461197339246	-0.61648217730435	0.799571045729123	0.440902234245325
3	30346178	30501554	HAP_3	0.150776053215078	-0.95190843885023	0.480838237470951	0.0480469528932373
3	30346178	30501554	HAP_4	0.061529933481153	-0.556588831212717	0.994377863693639	0.575800697457014
3	30402895	30560361	HAP_1	0.11529933481153	-0.739332139584626	0.530813091289609	0.164019561227324
3	30402895	30560361	HAP_2	0.161308203991131	0.679439136749172	0.5814603725128	0.242916521876786
3	30402895	30560361	HAP_3	0.108093126385809	-0.755999304293493	0.675660535090617	0.263483311703369
3	30441014	30639644	HAP_1	0.161862527716186	0.679439136749172	0.5814603725128	0.242916521876786
3	30441014	30639644	HAP_2	0.232261640798226	-0.580666154480956	0.314435917218246	0.0651240463248722
3	30441014	30639644	HAP_3	0.107538802660754	-0.755999304293493	0.675660535090617	0.263483311703369
3	30441014	30639644	HAP_4	0.0853658536585366	-0.103996417445194	1.00010528694904	0.917204333746887
3	30498809	30701295	HAP_1	0.0848115299334812	-0.103996417445194	1.00010528694904	0.917204333746887
3	30498809	30701295	HAP_2	0.162971175166297	0.332861108642538	0.590008388841118	0.572785265765578
3	30498809	30701295	HAP_3	0.106984478935698	0.164182792293052	0.916411195430034	0.857854125406846
3	30498809	30701295	HAP_4	0.231707317073171	-0.629067128548433	0.317045444688332	0.0475457663428823
3	30498809	30701295	HAP_5	0.107538802660754	-0.755999304293493	0.675660535090617	0.263483311703369
3	30539809	30789692	HAP_1	0.162971175166297	0.332861108642538	0.590008388841118	0.572785265765578
3	30539809	30789692	HAP_2	0.120842572062084	-1.67070433176849	1.00540082944621	0.0969195542428582
3	30539809	30789692	HAP_3	0.111419068736142	-0.632570517945032	0.54540734808646	0.24643635466403
3	30539809	30789692	HAP_4	0.108647450110865	0.51600283600942	0.857710127863628	0.547590375474519
3	30539809	30789692	HAP_5	0.133592017738359	-0.464518313562744	0.582317682168589	0.42525413268655
3	30609141	30859647	HAP_1	0.141906873614191	-0.921519430077616	0.794071577907496	0.246157161005876
3	30609141	30859647	HAP_2	0.110864745011086	-0.632570517945032	0.54540734808646	0.24643635466403
3	30609141	30859647	HAP_3	0.10920177383592	0.51600283600942	0.857710127863628	0.547590375474519
3	30609141	30859647	HAP_4	0.0953436807095344	-1.01566155953572	0.844189743803551	0.229250189969218
3	30609141	30859647	HAP_5	0.105321507760532	-0.755999304293493	0.675660535090617	0.263483311703369
3	30609141	30859647	HAP_6	0.163525498891353	0.332861108642538	0.590008388841118	0.572785265765578
3	30680748	30902322	HAP_1	0.0958980044345898	-1.01566155953572	0.844189743803551	0.229250189969218
3	30680748	30902322	HAP_2	0.105321507760532	-0.755999304293493	0.675660535090617	0.263483311703369
3	30680748	30902322	HAP_3	0.10920177383592	0.51600283600942	0.857710127863628	0.547590375474519
3	30680748	30902322	HAP_4	0.163525498891353	0.332861108642538	0.590008388841118	0.572785265765578
3	30680748	30902322	HAP_5	0.140243902439024	-0.921519430077616	0.794071577907496	0.246157161005876
3	30680748	30902322	HAP_6	0.110864745011086	-0.632570517945032	0.54540734808646	0.24643635466403
3	30770170	30940402	HAP_1	0.105321507760532	-0.755999304293493	0.675660535090617	0.263483311703369
3	30770170	30940402	HAP_2	0.140243902439024	-0.921519430077616	0.794071577907496	0.246157161005876
3	30770170	30940402	HAP_3	0.0958980044345898	-1.01566155953572	0.844189743803551	0.229250189969218
3	30770170	30940402	HAP_4	0.162971175166297	0.332861108642538	0.590008388841118	0.572785265765578
3	30770170	30940402	HAP_5	0.10920177383592	0.51600283600942	0.857710127863628	0.547590375474519
3	30770170	30940402	HAP_6	0.110864745011086	-0.632570517945032	0.54540734808646	0.24643635466403
3	30836010	30976806	HAP_1	0.105875831485588	-0.572015821603383	0.647444482363024	0.377206186600814
3	30836010	30976806	HAP_2	0.168514412416851	0.257668240424985	0.569881256764813	0.651275737305564
3	30836010	30976806	HAP_3	0.140243902439024	-0.921519430077616	0.794071577907496	0.246157161005876
3	30836010	30976806	HAP_4	0.142461197339246	-0.517090960724044	0.480350278892637	0.282001430187544
3	30836010	30976806	HAP_5	0.10920177383592	0.51600283600942	0.857710127863628	0.547590375474519
3	30836010	30976806	HAP_6	0.0964523281596452	-1.01566155953572	0.844189743803551	0.229250189969218
3	30888187	31032016	HAP_1	0.111419068736142	-0.632570517945032	0.54540734808646	0.24643635466403
3	30888187	31032016	HAP_2	0.105875831485588	-0.572015821603383	0.647444482363024	0.377206186600814
3	30888187	31032016	HAP_3	0.10920177383592	-1.11029278397877	0.745388685011659	0.136697596098855
3	30888187	31032016	HAP_4	0.274944567627494	0.265313076230459	0.303513041479653	0.382277757802745
3	30888187	31032016	HAP_5	0.140243902439024	-0.921519430077616	0.794071577907496	0.246157161005876
3	30932997	31071773	HAP_1	0.105321507760532	-0.572015821603383	0.647444482363024	0.377206186600814
3	30932997	31071773	HAP_2	0.0964523281596452	-1.01566155953572	0.844189743803551	0.229250189969218
3	30932997	31071773	HAP_3	0.119179600886918	-1.67070433176849	1.00540082944621	0.0969195542428582
3	30932997	31071773	HAP_4	0.111419068736142	-0.632570517945032	0.54540734808646	0.24643635466403
3	30932997	31071773	HAP_5	0.16019955654102	0.332861108642538	0.590008388841118	0.572785265765578
3	30932997	31071773	HAP_6	0.10920177383592	0.51600283600942	0.857710127863628	0.547590375474519
3	30971433	31141865	HAP_1	0.105321507760532	-0.572015821603383	0.647444482363024	0.377206186600814
3	30971433	31141865	HAP_2	0.0970066518847007	-1.01566155953572	0.844189743803551	0.229250189969218
3	30971433	31141865	HAP_3	0.119179600886918	-1.67070433176849	1.00540082944621	0.0969195542428582
3	30971433	31141865	HAP_4	0.111419068736142	-0.632570517945032	0.54540734808646	0.24643635466403
3	30971433	31141865	HAP_5	0.16019955654102	0.332861108642538	0.590008388841118	0.572785265765578
3	30971433	31141865	HAP_6	0.108647450110865	0.51600283600942	0.857710127863628	0.547590375474519
3	31007057	31209282	HAP_1	0.16019955654102	0.332861108642538	0.590008388841118	0.572785265765578
3	31007057	31209282	HAP_2	0.108093126385809	0.51600283600942	0.857710127863628	0.547590375474519
3	31007057	31209282	HAP_3	0.0970066518847007	-1.01566155953572	0.844189743803551	0.229250189969218
3	31007057	31209282	HAP_4	0.105321507760532	-0.572015821603383	0.647444482363024	0.377206186600814
3	31007057	31209282	HAP_5	0.119179600886918	-1.67070433176849	1.00540082944621	0.0969195542428582
3	31007057	31209282	HAP_6	0.110310421286031	-0.632570517945032	0.54540734808646	0.24643635466403
3	31063836	31276116	HAP_1	0.174611973392461	0.567122549649582	0.526449300025467	0.28165654727048
3	31063836	31276116	HAP_2	0.110310421286031	-0.632570517945032	0.54540734808646	0.24643635466403
3	31063836	31276116	HAP_3	0.119733924611973	-1.67070433176849	1.00540082944621	0.0969195542428582
3	31063836	31276116	HAP_4	0.108647450110865	0.51600283600942	0.857710127863628	0.547590375474519
3	31063836	31276116	HAP_5	0.105321507760532	-0.572015821603383	0.647444482363024	0.377206186600814
3	31063836	31276116	HAP_6	0.0964523281596452	-1.01566155953572	0.844189743803551	0.229250189969218
3	31118400	31335565	HAP_1	0.110310421286031	-0.632570517945032	0.54540734808646	0.24643635466403
3	31118400	31335565	HAP_2	0.120842572062084	-1.67070433176849	1.00540082944621	0.0969195542428582
3	31118400	31335565	HAP_3	0.0964523281596452	-1.01566155953572	0.844189743803551	0.229250189969218
3	31118400	31335565	HAP_4	0.175166297117517	0.319771868390761	0.513550180246934	0.533661624689886
3	31118400	31335565	HAP_5	0.105321507760532	-0.572015821603383	0.647444482363024	0.377206186600814
3	31118400	31335565	HAP_6	0.108647450110865	0.51600283600942	0.857710127863628	0.547590375474519
3	31118400	31335565	HAP_7	0.111419068736142	0.721995673746496	0.792103134386855	0.362283284876468
3	31182069	31384792	HAP_1	0.123059866962306	-1.67070433176849	1.00540082944621	0.0969195542428582
3	31182069	31384792	HAP_2	0.107538802660754	0.721995673746496	0.792103134386855	0.362283284876468
3	31182069	31384792	HAP_3	0.110864745011086	-0.632570517945032	0.54540734808646	0.24643635466403
3	31182069	31384792	HAP_4	0.0964523281596452	-1.01566155953572	0.844189743803551	0.229250189969218
3	31182069	31384792	HAP_5	0.202328159645233	0.493485050103459	0.449766288851209	0.272849639247543
3	31182069	31384792	HAP_6	0.105321507760532	-0.572015821603383	0.647444482363024	0.377206186600814
3	31182069	31384792	HAP_7	0.109756097560976	0.51600283600942	0.857710127863628	0.547590375474519
3	31256509	31439549	HAP_1	0.0964523281596452	-1.01566155953572	0.844189743803551	0.229250189969218
3	31256509	31439549	HAP_2	0.134146341463415	1.09063268292057	0.6485095206655	0.0929679961607
3	31256509	31439549	HAP_3	0.108647450110865	-0.420804607581155	0.624192379619232	0.500385795916925
3	31256509	31439549	HAP_4	0.110310421286031	0.51600283600942	0.857710127863628	0.547590375474519
3	31256509	31439549	HAP_5	0.202882483370288	0.493485050103459	0.449766288851209	0.272849639247543
3	31256509	31439549	HAP_6	0.123059866962306	-1.67070433176849	1.00540082944621	0.0969195542428582
3	31256509	31439549	HAP_7	0.110864745011086	-0.632570517945032	0.54540734808646	0.24643635466403
3	31317329	31496049	HAP_1	0.110310421286031	0.51600283600942	0.857710127863628	0.547590375474519
3	31317329	31496049	HAP_2	0.134146341463415	1.09063268292057	0.6485095206655	0.0929679961607
3	31317329	31496049	HAP_3	0.111419068736142	-0.420804607581155	0.624192379619232	0.500385795916925
3	31317329	31496049	HAP_4	0.123614190687361	-1.67070433176849	1.00540082944621	0.0969195542428582
3	31317329	31496049	HAP_5	0.110864745011086	-0.632570517945032	0.54540734808646	0.24643635466403
3	31317329	31496049	HAP_6	0.285476718403548	0.380297588735336	0.282303177919096	0.178283337196259
3	31363250	31537518	HAP_1	0.110310421286031	0.51600283600942	0.857710127863628	0.547590375474519
3	31363250	31537518	HAP_2	0.111973392461197	-1.67070433176849	1.00540082944621	0.0969195542428582
3	31363250	31537518	HAP_3	0.109756097560976	-0.644990499839788	0.562132944536266	0.251525646630943
3	31363250	31537518	HAP_4	0.108093126385809	0.721995673746496	0.792103134386855	0.362283284876468
3	31363250	31537518	HAP_5	0.0958980044345898	-0.572015821603383	0.647444482363024	0.377206186600814
3	31363250	31537518	HAP_6	0.286031042128603	0.410551496367303	0.283872168710969	0.148458196964713
3	31417746	31574188	HAP_1	0.0958980044345898	-0.572015821603383	0.647444482363024	0.377206186600814
3	31417746	31574188	HAP_2	0.0975609756097561	-0.813321739110252	0.792546680380117	0.305070316762011
3	31417746	31574188	HAP_3	0.16019955654102	0.332861108642538	0.590008388841118	0.572785265765578
3	31417746	31574188	HAP_4	0.110310421286031	0.51600283600942	0.857710127863628	0.547590375474519
3	31417746	31574188	HAP_5	0.109756097560976	-0.644990499839788	0.562132944536266	0.251525646630943
3	31417746	31574188	HAP_6	0.108093126385809	0.721995673746496	0.792103134386855	0.362283284876468
3	31486421	31615843	HAP_1	0.0958980044345898	-0.572015821603383	0.647444482363024	0.377206186600814
3	31486421	31615843	HAP_2	0.0975609756097561	-0.813321739110252	0.792546680380117	0.305070316762011
3	31486421	31615843	HAP_3	0.16019955654102	0.332861108642538	0.590008388841118	0.572785265765578
3	31486421	31615843	HAP_4	0.109756097560976	-0.644990499839788	0.562132944536266	0.251525646630943
3	31486421	31615843	HAP_5	0.108093126385809	0.721995673746496	0.792103134386855	0.362283284876468
3	31486421	31615843	HAP_6	0.110310421286031	0.51600283600942	0.857710127863628	0.547590375474519
3	31522415	31737122	HAP_1	0.110310421286031	-0.644990499839788	0.562132944536266	0.251525646630943
3	31522415	31737122	HAP_2	0.106430155210643	-0.572015821603383	0.647444482363024	0.377206186600814
3	31522415	31737122	HAP_3	0.108093126385809	0.721995673746496	0.792103134386855	0.362283284876468
3	31522415	31737122	HAP_4	0.110310421286031	0.51600283600942	0.857710127863628	0.547590375474519
3	31522415	31737122	HAP_5	0.0681818181818182	-1.14821543385931	0.99343256279106	0.24807099749252
3	31522415	31737122	HAP_6	0.0981152993348115	-0.813321739110252	0.792546680380117	0.305070316762011
3	31522415	31737122	HAP_7	0.160753880266075	0.332861108642538	0.590008388841118	0.572785265765578
3	31561735	31834027	HAP_1	0.160753880266075	0.332861108642538	0.590008388841118	0.572785265765578
3	31561735	31834027	HAP_2	0.201219512195122	0.523667180127111	0.395878040479277	0.186242301904636
3	31561735	31834027	HAP_3	0.1019955654102	-0.190722355778552	0.745628494521195	0.798174193627665
3	31561735	31834027	HAP_4	0.11529933481153	-0.644990499839788	0.562132944536266	0.251525646630943
3	31561735	31834027	HAP_5	0.0958980044345898	-0.890049778064893	0.914076484521376	0.330463044094399
3	31604018	31877577	HAP_1	0.10920177383592	-0.641169664998467	0.580840800532123	0.269950523495165
3	31604018	31877577	HAP_2	0.0958980044345898	-0.890049778064893	0.914076484521376	0.330463044094399
3	31604018	31877577	HAP_3	0.160753880266075	0.332861108642538	0.590008388841118	0.572785265765578
3	31604018	31877577	HAP_4	0.112527716186253	0.51600283600942	0.857710127863628	0.547590375474519
3	31604018	31877577	HAP_5	0.1019955654102	-0.190722355778552	0.745628494521195	0.798174193627665
3	31703373	31914967	HAP_1	0.109756097560976	-0.641169664998467	0.580840800532123	0.269950523495165
3	31703373	31914967	HAP_2	0.0958980044345898	-0.890049778064893	0.914076484521376	0.330463044094399
3	31703373	31914967	HAP_3	0.160753880266075	0.332861108642538	0.590008388841118	0.572785265765578
3	31703373	31914967	HAP_4	0.112527716186253	0.51600283600942	0.857710127863628	0.547590375474519
3	31703373	31914967	HAP_5	0.107538802660754	-0.481895053841854	0.674851451367184	0.475367778682574
3	31804875	31939314	HAP_1	0.0958980044345898	-0.890049778064893	0.914076484521376	0.330463044094399
3	31804875	31939314	HAP_2	0.108093126385809	-0.481895053841854	0.674851451367184	0.475367778682574
3	31804875	31939314	HAP_3	0.160753880266075	0.332861108642538	0.590008388841118	0.572785265765578
3	31804875	31939314	HAP_4	0.192350332594235	0.327506076670208	0.445498003803977	0.462444465904406
3	31804875	31939314	HAP_5	0.254988913525499	0.049671099866267	0.300821061366088	0.868888309180894
3	31869537	32003097	HAP_1	0.108093126385809	-0.481895053841854	0.674851451367184	0.475367778682574
3	31869537	32003097	HAP_2	0.177383592017738	0.688299656756483	0.48292076067691	0.154425859457609
3	31869537	32003097	HAP_3	0.16019955654102	0.332861108642538	0.590008388841118	0.572785265765578
3	31869537	32003097	HAP_4	0.196784922394678	-0.00321264791475199	0.399909373297074	0.99359211360202
3	31904660	32046934	HAP_1	0.142461197339246	0.725608466305489	0.753175530309186	0.335609361160388
3	31904660	32046934	HAP_2	0.107538802660754	-0.481895053841854	0.674851451367184	0.475367778682574
3	31904660	32046934	HAP_3	0.143569844789357	-1.6227948635546	0.576796881270891	0.00500924818447903
3	31904660	32046934	HAP_4	0.160753880266075	0.332861108642538	0.590008388841118	0.572785265765578
3	31904660	32046934	HAP_5	0.1990022172949	0.0528668003806418	0.393762806516445	0.893226957054627
3	31925816	32074081	HAP_1	0.113082039911308	0.51600283600942	0.857710127863628	0.547590375474519
3	31925816	32074081	HAP_2	0.107538802660754	-0.481895053841854	0.674851451367184	0.475367778682574
3	31925816	32074081	HAP_3	0.196784922394678	-0.00321264791475199	0.399909373297074	0.99359211360202
3	31925816	32074081	HAP_4	0.16019955654102	0.332861108642538	0.590008388841118	0.572785265765578
3	31981241	32162883	HAP_1	0.196784922394678	-0.00321264791475199	0.399909373297074	0.99359211360202
3	31981241	32162883	HAP_2	0.106984478935698	-0.481895053841854	0.674851451367184	0.475367778682574
3	31981241	32162883	HAP_3	0.138580931263858	0.141057970685573	0.572470771096228	0.805427902435516
3	31981241	32162883	HAP_4	0.160753880266075	0.332861108642538	0.590008388841118	0.572785265765578
3	32038753	32203482	HAP_1	0.196784922394678	-0.00321264791475199	0.399909373297074	0.99359211360202
3	32038753	32203482	HAP_2	0.152439024390244	-0.029984223139798	0.533139408383849	0.955162561922606
3	32038753	32203482	HAP_3	0.160753880266075	0.332861108642538	0.590008388841118	0.572785265765578
3	32038753	32203482	HAP_4	0.138580931263858	0.141057970685573	0.572470771096228	0.805427902435516
3	32064196	32236370	HAP_1	0.211751662971175	0.19529425113826	0.380999733968535	0.608369890689627
3	32064196	32236370	HAP_2	0.118070953436807	0.209889896084007	0.788643105869687	0.790192691276562
3	32064196	32236370	HAP_3	0.196784922394678	-0.00321264791475199	0.399909373297074	0.99359211360202
3	32064196	32236370	HAP_4	0.299334811529933	0.263552745137909	0.284779934718593	0.354977268640203
3	32151481	32321225	HAP_1	0.196784922394678	-0.00321264791475199	0.399909373297074	0.99359211360202
3	32151481	32321225	HAP_2	0.126940133037694	-0.358484431178049	0.621079064798937	0.563953108655804
3	32151481	32321225	HAP_3	0.160753880266075	0.332861108642538	0.590008388841118	0.572785265765578
3	32151481	32321225	HAP_4	0.113082039911308	0.51600283600942	0.857710127863628	0.547590375474519
3	32151481	32321225	HAP_5	0.118070953436807	0.209889896084007	0.788643105869687	0.790192691276562
3	32188130	32456501	HAP_1	0.16019955654102	0.332861108642538	0.590008388841118	0.572785265765578
3	32188130	32456501	HAP_2	0.113082039911308	0.51600283600942	0.857710127863628	0.547590375474519
3	32188130	32456501	HAP_3	0.195676274944568	-0.00321264791475199	0.399909373297074	0.99359211360202
3	32188130	32456501	HAP_4	0.122505543237251	0.109206825405306	0.706394132913458	0.877173666049272
3	32188130	32456501	HAP_5	0.125277161862528	-0.358484431178049	0.621079064798937	0.563953108655804
3	32223284	32518155	HAP_1	0.16019955654102	0.332861108642538	0.590008388841118	0.572785265765578
3	32223284	32518155	HAP_2	0.112527716186253	0.51600283600942	0.857710127863628	0.547590375474519
3	32223284	32518155	HAP_3	0.110310421286031	-0.641169664998467	0.580840800532123	0.269950523495165
3	32223284	32518155	HAP_4	0.105875831485588	-0.481895053841854	0.674851451367184	0.475367778682574
3	32286606	32625697	HAP_1	0.16019955654102	0.332861108642538	0.590008388841118	0.572785265765578
3	32286606	32625697	HAP_2	0.110310421286031	-0.644990499839788	0.562132944536266	0.251525646630943
3	32286606	32625697	HAP_3	0.106430155210643	-0.481895053841854	0.674851451367184	0.475367778682574
3	32286606	32625697	HAP_4	0.111973392461197	0.51600283600942	0.857710127863628	0.547590375474519
3	32407827	32689009	HAP_1	0.110864745011086	-0.644990499839788	0.562132944536266	0.251525646630943
3	32407827	32689009	HAP_2	0.111973392461197	0.51600283600942	0.857710127863628	0.547590375474519
3	32407827	32689009	HAP_3	0.106430155210643	-0.481895053841854	0.674851451367184	0.475367778682574
3	32407827	32689009	HAP_4	0.161308203991131	0.332861108642538	0.590008388841118	0.572785265765578
3	32511528	32767893	HAP_1	0.1480044345898	-0.414522651885212	0.470911116981367	0.378958172762636
3	32511528	32767893	HAP_2	0.161862527716186	0.332861108642538	0.590008388841118	0.572785265765578
3	32511528	32767893	HAP_3	0.111973392461197	0.51600283600942	0.857710127863628	0.547590375474519
3	32511528	32767893	HAP_4	0.105875831485588	-0.481895053841854	0.674851451367184	0.475367778682574
3	32592689	32811203	HAP_1	0.123059866962306	0.430605800605698	0.718330711391158	0.549023302740517
3	32592689	32811203	HAP_2	0.161862527716186	0.332861108642538	0.590008388841118	0.572785265765578
3	32592689	32811203	HAP_3	0.0997782705099778	-0.190722355778552	0.745628494521195	0.798174193627665
3	32592689	32811203	HAP_4	0.108093126385809	-0.644990499839788	0.562132944536266	0.251525646630943
3	32672014	32877187	HAP_1	0.123059866962306	0.430605800605698	0.718330711391158	0.549023302740517
3	32672014	32877187	HAP_2	0.161862527716186	0.332861108642538	0.590008388841118	0.572785265765578
3	32672014	32877187	HAP_3	0.10920177383592	-0.644990499839788	0.562132944536266	0.251525646630943
3	32672014	32877187	HAP_4	0.0997782705099778	-0.190722355778552	0.745628494521195	0.798174193627665
3	32728879	32909088	HAP_1	0.123059866962306	0.430605800605698	0.718330711391158	0.549023302740517
3	32728879	32909088	HAP_2	0.167960088691796	0.355905600298865	0.571280964302842	0.533447110466787
3	32728879	32909088	HAP_3	0.0997782705099778	-0.190722355778552	0.745628494521195	0.798174193627665
3	32728879	32909088	HAP_4	0.119733924611973	-0.659496414613319	0.544912042067863	0.226492970941857
3	32795682	32968717	HAP_1	0.321507760532151	-0.235791072592015	0.249016120807151	0.343951730424199
3	32795682	32968717	HAP_2	0.413525498891353	0.12206467145191	0.208242709102679	0.557913158616435
3	32859001	33026385	HAP_1	0.12139689578714	-0.503999556818674	0.545297973333189	0.355599424001934
3	32859001	33026385	HAP_2	0.0981152993348115	0.192362264482989	0.708711098518162	0.786126805689028
3	32859001	33026385	HAP_3	0.1019955654102	-0.925517938607982	0.909502391590363	0.309140600115751
3	32859001	33026385	HAP_4	0.41019955654102	0.0897588497947133	0.207984385521081	0.666161998916382
3	32898649	33090696	HAP_1	0.119179600886918	-0.503999556818674	0.545297973333189	0.355599424001934
3	32898649	33090696	HAP_2	0.0981152993348115	0.192362264482989	0.708711098518162	0.786126805689028
3	32898649	33090696	HAP_3	0.0909090909090909	-0.844064859189612	0.998091917581021	0.397959684361513
3	32898649	33090696	HAP_4	0.15410199556541	0.799495158436736	0.575827278347889	0.165354307430909
3	32898649	33090696	HAP_5	0.254434589800443	0.0204810474367945	0.323608750827789	0.949550175795332
3	32940407	33149951	HAP_1	0.119733924611973	-0.503999556818674	0.545297973333189	0.355599424001934
3	32940407	33149951	HAP_2	0.15410199556541	0.799495158436736	0.575827278347889	0.165354307430909
3	32940407	33149951	HAP_3	0.256651884700665	-0.0335345420766315	0.31744820147331	0.91589353179816
3	32940407	33149951	HAP_4	0.0981152993348115	0.192362264482989	0.708711098518162	0.786126805689028
3	32940407	33149951	HAP_5	0.0931263858093126	-0.844064859189612	0.998091917581021	0.397959684361513
3	33007948	33192714	HAP_1	0.098669623059867	0.192362264482989	0.708711098518162	0.786126805689028
3	33007948	33192714	HAP_2	0.142461197339246	-0.263907883930853	0.480832140359973	0.583241694903797
3	33007948	33192714	HAP_3	0.151330376940133	0.595274687721672	0.593647499340646	0.316258692983286
3	33007948	33192714	HAP_4	0.246674057649667	-0.127514519965765	0.325715064380362	0.695528147919341
3	33065446	33228712	HAP_1	0.393015521064302	0.354668877903997	0.208738518311044	0.0896490649035571
3	33065446	33228712	HAP_2	0.248337028824834	-0.126705017214796	0.322937738293267	0.694892765308314
3	33135170	33257654	HAP_1	0.242239467849224	-0.105793239743335	0.329181195471432	0.747995708455933
3	33135170	33257654	HAP_2	0.0970066518847007	0.382823229073576	0.791399735686677	0.628697132614462
3	33135170	33257654	HAP_3	0.256651884700665	0.285002465809525	0.33127529369794	0.389845111381144
3	33178929	33277343	HAP_1	0.229490022172949	-0.14070048809758	0.362643184893928	0.698119258028966
3	33178929	33277343	HAP_2	0.0964523281596452	0.382823229073576	0.791399735686677	0.628697132614462
3	33178929	33277343	HAP_3	0.110310421286031	0.914531183558423	0.925822766605172	0.323517548234025
3	33178929	33277343	HAP_4	0.119733924611973	-0.503999556818674	0.545297973333189	0.355599424001934
3	33219691	33331824	HAP_1	0.166851441241685	0.352878647421257	0.554933375842053	0.525009360169249
3	33219691	33331824	HAP_2	0.0964523281596452	0.382823229073576	0.791399735686677	0.628697132614462
3	33219691	33331824	HAP_3	0.10920177383592	0.914531183558423	0.925822766605172	0.323517548234025
3	33219691	33331824	HAP_4	0.119179600886918	-0.503999556818674	0.545297973333189	0.355599424001934
3	33253564	33386509	HAP_1	0.180709534368071	-0.0409884241877735	0.497300060845783	0.934329761793421
3	33253564	33386509	HAP_2	0.10920177383592	0.914531183558423	0.925822766605172	0.323517548234025
3	33253564	33386509	HAP_3	0.119179600886918	-0.503999556818674	0.545297973333189	0.355599424001934
3	33253564	33386509	HAP_4	0.167405764966741	0.352878647421257	0.554933375842053	0.525009360169249
3	33270175	33442734	HAP_1	0.167405764966741	0.352878647421257	0.554933375842053	0.525009360169249
3	33270175	33442734	HAP_2	0.119179600886918	-0.503999556818674	0.545297973333189	0.355599424001934
3	33270175	33442734	HAP_3	0.180709534368071	-0.0409884241877735	0.497300060845783	0.934329761793421
3	33270175	33442734	HAP_4	0.114745011086475	0.893634040406679	0.800031109313594	0.264296494448968
3	33317021	33510854	HAP_1	0.267738359201774	-0.0266771550415718	0.319254386167346	0.9334244387381
3	33317021	33510854	HAP_2	0.117516629711752	0.893634040406679	0.800031109313594	0.264296494448968
3	33317021	33510854	HAP_3	0.167405764966741	0.352878647421257	0.554933375842053	0.525009360169249
3	33317021	33510854	HAP_4	0.119179600886918	-0.503999556818674	0.545297973333189	0.355599424001934
3	33373803	33552639	HAP_1	0.120288248337029	-0.503999556818674	0.545297973333189	0.355599424001934
3	33373803	33552639	HAP_2	0.437361419068736	0.0840745976062349	0.193068377095192	0.663330354826513
3	33373803	33552639	HAP_3	0.142461197339246	0.583537230601655	0.584643581669475	0.318498752785195
3	33420577	33596381	HAP_1	0.119733924611973	-0.503999556818674	0.545297973333189	0.355599424001934
3	33420577	33596381	HAP_2	0.490576496674058	-0.0210172507151306	0.178753053994278	0.906429375336626
3	33420577	33596381	HAP_3	0.142461197339246	0.583537230601655	0.584643581669475	0.318498752785195
3	33493620	33641481	HAP_1	0.490576496674058	-0.0210172507151306	0.178753053994278	0.906429375336626
3	33493620	33641481	HAP_2	0.136917960088692	0.542803082422915	0.627621075505362	0.387350062034731
3	33493620	33641481	HAP_3	0.119733924611973	-0.503999556818674	0.545297973333189	0.355599424001934
3	33542736	33687054	HAP_1	0.136917960088692	0.542803082422915	0.627621075505362	0.387350062034731
3	33542736	33687054	HAP_2	0.490576496674058	-0.0210172507151306	0.178753053994278	0.906429375336626
3	33542736	33687054	HAP_3	0.130266075388027	-0.525700411765258	0.529546890601665	0.321108611561914
3	33586102	33757327	HAP_1	0.167960088691796	0.352878647421257	0.554933375842053	0.525009360169249
3	33586102	33757327	HAP_2	0.266075388026608	-0.058396170126139	0.316419894575785	0.853621919019124
3	33586102	33757327	HAP_3	0.110310421286031	0.632172974438309	0.855164991793718	0.459955843073664
3	33586102	33757327	HAP_4	0.161308203991131	-0.447284543409227	0.461306678944697	0.332507913278028
3	33628444	33823537	HAP_1	0.119733924611973	-0.255971027829282	0.562092274070988	0.648940108382921
3	33628444	33823537	HAP_2	0.161308203991131	0.309251903093948	0.568825374731895	0.586806565268043
3	33628444	33823537	HAP_3	0.179046563192905	-0.114510141635026	0.484774950730897	0.813321808943353
3	33628444	33823537	HAP_4	0.108647450110865	0.632172974438309	0.855164991793718	0.459955843073664
3	33668793	33876031	HAP_1	0.108093126385809	0.914531183558423	0.925822766605172	0.323517548234025
3	33668793	33876031	HAP_2	0.161308203991131	0.309251903093948	0.568825374731895	0.586806565268043
3	33668793	33876031	HAP_3	0.17960088691796	-0.114510141635026	0.484774950730897	0.813321808943353
3	33668793	33876031	HAP_4	0.121951219512195	-0.255971027829282	0.562092274070988	0.648940108382921
3	33737789	33923157	HAP_1	0.161308203991131	0.309251903093948	0.568825374731895	0.586806565268043
3	33737789	33923157	HAP_2	0.111419068736142	0.914531183558423	0.925822766605172	0.323517548234025
3	33737789	33923157	HAP_3	0.17960088691796	-0.114510141635026	0.484774950730897	0.813321808943353
3	33737789	33923157	HAP_4	0.12139689578714	-0.225943869846671	0.580793038983569	0.697349720187734
3	33807847	33972043	HAP_1	0.366407982261641	0.166402428751343	0.22493361279643	0.459625994727232
3	33807847	33972043	HAP_2	0.135809312638581	0.920670246259113	0.714893579323589	0.198135963305549
3	33807847	33972043	HAP_3	0.221729490022173	-0.288656563623956	0.334588760002739	0.388523857404273
3	33851292	34021588	HAP_1	0.221729490022173	-0.216955957479895	0.331312884239664	0.51274205048253
3	33851292	34021588	HAP_2	0.135254988913525	0.0484915076282233	0.6555215886765	0.941047770770329
3	33851292	34021588	HAP_3	0.186807095343681	-0.165137335480821	0.453805361215189	0.716023216806083
3	33851292	34021588	HAP_4	0.179046563192905	-0.114510141635026	0.484774950730897	0.813321808943353
3	33907774	34055229	HAP_1	0.356984478935698	-0.0333015973614449	0.231986410584041	0.885888533789397
3	33907774	34055229	HAP_2	0.186807095343681	-0.165137335480821	0.453805361215189	0.716023216806083
3	33907774	34055229	HAP_3	0.179046563192905	-0.114510141635026	0.484774950730897	0.813321808943353
3	33958585	34105802	HAP_1	0.186807095343681	-0.165137335480821	0.453805361215189	0.716023216806083
3	33958585	34105802	HAP_2	0.179046563192905	-0.114510141635026	0.484774950730897	0.813321808943353
3	33958585	34105802	HAP_3	0.355875831485588	-0.0259699031988232	0.233790441370287	0.911576417765841
3	34009011	34149958	HAP_1	0.160753880266075	0.309251903093948	0.568825374731895	0.586806565268043
3	34009011	34149958	HAP_2	0.259423503325942	0.242417680062294	0.325124102849692	0.456096605059165
3	34009011	34149958	HAP_3	0.179046563192905	-0.114510141635026	0.484774950730897	0.813321808943353
3	34044621	34190488	HAP_1	0.175166297117517	-0.0774317128893164	0.495328639886164	0.875813196700951
3	34044621	34190488	HAP_2	0.282705099778271	0.28165176888239	0.297421543702116	0.343907126971428
3	34044621	34190488	HAP_3	0.160753880266075	0.309251903093948	0.568825374731895	0.586806565268043
3	34044621	34190488	HAP_4	0.106430155210643	-1.38651057388678	0.744464673425299	0.0628727293892482
3	34089209	34253237	HAP_1	0.175166297117517	-0.0774317128893164	0.495328639886164	0.875813196700951
3	34089209	34253237	HAP_2	0.282705099778271	0.28165176888239	0.297421543702116	0.343907126971428
3	34089209	34253237	HAP_3	0.160753880266075	0.309251903093948	0.568825374731895	0.586806565268043
3	34089209	34253237	HAP_4	0.106430155210643	-1.38651057388678	0.744464673425299	0.0628727293892482
3	34130761	34353111	HAP_1	0.160753880266075	0.309251903093948	0.568825374731895	0.586806565268043
3	34130761	34353111	HAP_2	0.109756097560976	-1.69382231711441	0.997715273810959	0.0899141651433312
3	34130761	34353111	HAP_3	0.276607538802661	0.174606755012448	0.307759729256133	0.570621251702881
3	34130761	34353111	HAP_4	0.106430155210643	-1.38651057388678	0.744464673425299	0.0628727293892482
3	34130761	34353111	HAP_5	0.206208425720621	-0.0123361643443012	0.399010833987479	0.97534277888318
3	34174043	34417407	HAP_1	0.419623059866962	-0.074948388814164	0.203314210747753	0.712488837151895
3	34174043	34417407	HAP_2	0.106430155210643	-1.38651057388678	0.744464673425299	0.0628727293892482
3	34174043	34417407	HAP_3	0.210088691796009	-0.0159401025798053	0.393635578522855	0.967707930053966
3	34174043	34417407	HAP_4	0.160753880266075	0.309251903093948	0.568825374731895	0.586806565268043
3	34241835	34463418	HAP_1	0.106430155210643	-1.38651057388678	0.744464673425299	0.0628727293892482
3	34241835	34463418	HAP_2	0.165742793791574	0.270193654572733	0.553295526485026	0.625432894199297
3	34241835	34463418	HAP_3	0.390243902439024	-0.0766431669313024	0.214767225925444	0.721276651330549
3	34241835	34463418	HAP_4	0.210088691796009	-0.0159401025798053	0.393635578522855	0.967707930053966
3	34298960	34521482	HAP_1	0.177937915742794	-0.0801776925677211	0.48490596548957	0.868708546532284
3	34298960	34521482	HAP_2	0.106430155210643	-1.38651057388678	0.744464673425299	0.0628727293892482
3	34298960	34521482	HAP_3	0.16019955654102	0.309251903093948	0.568825374731895	0.586806565268043
3	34298960	34521482	HAP_4	0.350886917960089	-0.0433123286793948	0.230599972377579	0.851057076374329
3	34393126	34558197	HAP_1	0.177937915742794	-0.0801776925677211	0.48490596548957	0.868708546532284
3	34393126	34558197	HAP_2	0.106430155210643	-1.38651057388678	0.744464673425299	0.0628727293892482
3	34393126	34558197	HAP_3	0.16019955654102	0.309251903093948	0.568825374731895	0.586806565268043
3	34393126	34558197	HAP_4	0.350886917960089	-0.0433123286793948	0.230599972377579	0.851057076374329
3	34448684	34619157	HAP_1	0.161308203991131	0.309251903093948	0.568825374731895	0.586806565268043
3	34448684	34619157	HAP_2	0.177937915742794	-0.0801776925677211	0.48490596548957	0.868708546532284
3	34448684	34619157	HAP_3	0.106430155210643	-1.38651057388678	0.744464673425299	0.0628727293892482
3	34448684	34619157	HAP_4	0.350886917960089	-0.0433123286793948	0.230599972377579	0.851057076374329
3	34510230	34667504	HAP_1	0.174611973392461	-0.0774317128893164	0.495328639886164	0.875813196700951
3	34510230	34667504	HAP_2	0.195676274944568	-0.0703985934499865	0.417761346024694	0.866217340510171
3	34510230	34667504	HAP_3	0.126385809312639	-0.0218126875245846	0.562451269767354	0.969073324816002
3	34510230	34667504	HAP_4	0.105321507760532	-1.38651057388678	0.744464673425299	0.0628727293892482
3	34510230	34667504	HAP_5	0.181818181818182	-0.367109584798343	0.485606830209377	0.449860794040679
3	34553252	34726775	HAP_1	0.174611973392461	-0.0774317128893164	0.495328639886164	0.875813196700951
3	34553252	34726775	HAP_2	0.195676274944568	-0.0703985934499865	0.417761346024694	0.866217340510171
3	34553252	34726775	HAP_3	0.0776053215077605	-1.07756551026475	0.743077419382581	0.14737247664565
3	34553252	34726775	HAP_4	0.176274944567627	-0.417660621757591	0.496935089889476	0.400869112509178
3	34553252	34726775	HAP_5	0.106430155210643	-1.38651057388678	0.744464673425299	0.0628727293892482
3	34594062	34772823	HAP_1	0.235033259423503	-0.396579820541325	0.341648347389422	0.246041490363241
3	34594062	34772823	HAP_2	0.106430155210643	-1.38651057388678	0.744464673425299	0.0628727293892482
3	34594062	34772823	HAP_3	0.195676274944568	-0.0703985934499865	0.417761346024694	0.866217340510171
3	34594062	34772823	HAP_4	0.0776053215077605	-1.07756551026475	0.743077419382581	0.14737247664565
3	34594062	34772823	HAP_5	0.174611973392461	-0.0774317128893164	0.495328639886164	0.875813196700951
3	34648675	34813160	HAP_1	0.419623059866962	-0.0356809523565757	0.200449037877738	0.858759517572114
3	34648675	34813160	HAP_2	0.106430155210643	-1.38651057388678	0.744464673425299	0.0628727293892482
3	34648675	34813160	HAP_3	0.197339246119734	-0.0703985934499865	0.417761346024694	0.866217340510171
3	34648675	34813160	HAP_4	0.100886917960089	-0.810994764135825	0.704964190417892	0.250286197009163
3	34712005	34877706	HAP_1	0.197339246119734	-0.0703985934499865	0.417761346024694	0.866217340510171
3	34712005	34877706	HAP_2	0.100886917960089	-0.810994764135825	0.704964190417892	0.250286197009163
3	34712005	34877706	HAP_3	0.401330376940133	0.0713535104300708	0.210180116916301	0.734322738001796
3	34712005	34877706	HAP_4	0.176829268292683	0.164262309447489	0.462893753140797	0.722778912892528
3	34756848	34951498	HAP_1	0.23059866962306	0.0761091191529172	0.352120080711348	0.828924033080039
3	34756848	34951498	HAP_2	0.16629711751663	-0.408374017221022	0.468001043414997	0.383121057889758
3	34756848	34951498	HAP_3	0.176829268292683	0.164262309447489	0.462893753140797	0.722778912892528
3	34756848	34951498	HAP_4	0.100886917960089	-0.810994764135825	0.704964190417892	0.250286197009163
3	34756848	34951498	HAP_5	0.197339246119734	-0.0703985934499865	0.417761346024694	0.866217340510171
3	34807728	35026994	HAP_1	0.209534368070953	-0.147552899860161	0.405796471891027	0.716233418185833
3	34807728	35026994	HAP_2	0.100886917960089	-0.810994764135825	0.704964190417892	0.250286197009163
3	34807728	35026994	HAP_3	0.23059866962306	0.0761091191529172	0.352120080711348	0.828924033080039
3	34807728	35026994	HAP_4	0.16629711751663	-0.408374017221022	0.468001043414997	0.383121057889758
3	34807728	35026994	HAP_5	0.176829268292683	0.164262309447489	0.462893753140797	0.722778912892528
3	34856066	35073152	HAP_1	0.182926829268293	0.0585356967533487	0.48740714136635	0.904434157016941
3	34856066	35073152	HAP_2	0.156873614190687	-0.582644345866065	0.477364989313567	0.222582858052343
3	34856066	35073152	HAP_3	0.176274944567627	0.194301343330642	0.472383430652306	0.680936126198765
3	34856066	35073152	HAP_4	0.078159645232816	-1.07756551026475	0.743077419382581	0.14737247664565
3	34856066	35073152	HAP_5	0.192350332594235	-0.0107158057693079	0.423724737035751	0.979829688619962
3	34940754	35105381	HAP_1	0.182372505543237	0.0585356967533487	0.48740714136635	0.904434157016941
3	34940754	35105381	HAP_2	0.19179600886918	-0.0107158057693079	0.423724737035751	0.979829688619962
3	34940754	35105381	HAP_3	0.078159645232816	-1.07756551026475	0.743077419382581	0.14737247664565
3	34940754	35105381	HAP_4	0.156319290465632	-0.582644345866065	0.477364989313567	0.222582858052343
3	34940754	35105381	HAP_5	0.176274944567627	0.194301343330642	0.472383430652306	0.680936126198765
3	35002817	35151789	HAP_1	0.181818181818182	-0.00753629836537676	0.499528344697214	0.987966294310254
3	35002817	35151789	HAP_2	0.078159645232816	-1.07756551026475	0.743077419382581	0.14737247664565
3	35002817	35151789	HAP_3	0.176274944567627	0.194301343330642	0.472383430652306	0.680936126198765
3	35002817	35151789	HAP_4	0.156873614190687	-0.582644345866065	0.477364989313567	0.222582858052343
3	35002817	35151789	HAP_5	0.112527716186253	0.914531183558423	0.925822766605172	0.323517548234025
3	35066866	35192050	HAP_1	0.23059866962306	-0.435612997574495	0.325206426674604	0.180751294662424
3	35066866	35192050	HAP_2	0.08980044345898	0.954494129186737	1.0187509321909	0.349051129296529
3	35066866	35192050	HAP_3	0.078159645232816	-1.07756551026475	0.743077419382581	0.14737247664565
3	35066866	35192050	HAP_4	0.176274944567627	0.194301343330642	0.472383430652306	0.680936126198765
3	35066866	35192050	HAP_5	0.190687361419069	-0.252769489751035	0.490111887114869	0.606165408389255
3	35096212	35239162	HAP_1	0.078159645232816	-1.07756551026475	0.743077419382581	0.14737247664565
3	35096212	35239162	HAP_2	0.08980044345898	0.954494129186737	1.0187509321909	0.349051129296529
3	35096212	35239162	HAP_3	0.16019955654102	-0.588431029189845	0.467041955001694	0.208032314720099
3	35096212	35239162	HAP_4	0.175720620842572	0.194301343330642	0.472383430652306	0.680936126198765
3	35096212	35239162	HAP_5	0.1990022172949	-0.0934892691437509	0.401403376102674	0.81588798280427
3	35136524	35276002	HAP_1	0.078159645232816	-1.07756551026475	0.743077419382581	0.14737247664565
3	35136524	35276002	HAP_2	0.08980044345898	0.954494129186737	1.0187509321909	0.349051129296529
3	35136524	35276002	HAP_3	0.175720620842572	0.194301343330642	0.472383430652306	0.680936126198765
3	35136524	35276002	HAP_4	0.197339246119734	0.00598093161138551	0.407410258577611	0.988290477350691
3	35136524	35276002	HAP_5	0.160753880266075	-0.588431029189845	0.467041955001694	0.208032314720099
3	35172154	35337684	HAP_1	0.181818181818182	-0.297770255360712	0.500935026463606	0.552376528852615
3	35172154	35337684	HAP_2	0.16019955654102	-0.588431029189845	0.467041955001694	0.208032314720099
3	35172154	35337684	HAP_3	0.0787139689578714	-1.07756551026475	0.743077419382581	0.14737247664565
3	35172154	35337684	HAP_4	0.188470066518847	0.0823047249942348	0.422214094600207	0.845487594411662
3	35172154	35337684	HAP_5	0.0903547671840355	0.954494129186737	1.0187509321909	0.349051129296529
3	35220031	35360285	HAP_1	0.195121951219512	-0.122006313720004	0.394278441643998	0.75705782996103
3	35220031	35360285	HAP_2	0.0787139689578714	-1.07756551026475	0.743077419382581	0.14737247664565
3	35220031	35360285	HAP_3	0.16019955654102	-0.588431029189845	0.467041955001694	0.208032314720099
3	35220031	35360285	HAP_4	0.188470066518847	0.0823047249942348	0.422214094600207	0.845487594411662
3	35220031	35360285	HAP_5	0.08980044345898	0.954494129186737	1.0187509321909	0.349051129296529
3	35259312	35386345	HAP_1	0.175720620842572	0.194301343330642	0.472383430652306	0.680936126198765
3	35259312	35386345	HAP_2	0.0903547671840355	0.954494129186737	1.0187509321909	0.349051129296529
3	35259312	35386345	HAP_3	0.0787139689578714	-1.07756551026475	0.743077419382581	0.14737247664565
3	35259312	35386345	HAP_4	0.16019955654102	-0.588431029189845	0.467041955001694	0.208032314720099
3	35259312	35386345	HAP_5	0.195121951219512	-0.122006313720004	0.394278441643998	0.75705782996103
3	35319225	35429462	HAP_1	0.0903547671840355	0.954494129186737	1.0187509321909	0.349051129296529
3	35319225	35429462	HAP_2	0.165188470066519	-0.589820119094257	0.457924412494367	0.198070873896833
3	35319225	35429462	HAP_3	0.195121951219512	-0.122006313720004	0.394278441643998	0.75705782996103
3	35319225	35429462	HAP_4	0.175166297117517	0.194301343330642	0.472383430652306	0.680936126198765
3	35319225	35429462	HAP_5	0.0787139689578714	-1.07756551026475	0.743077419382581	0.14737247664565
3	35353063	35473502	HAP_1	0.174611973392461	0.194301343330642	0.472383430652306	0.680936126198765
3	35353063	35473502	HAP_2	0.0842572062084257	-0.88969730069422	0.705837671061225	0.207825443396751
3	35353063	35473502	HAP_3	0.0903547671840355	0.954494129186737	1.0187509321909	0.349051129296529
3	35353063	35473502	HAP_4	0.194013303769401	-0.122006313720004	0.394278441643998	0.75705782996103
3	35353063	35473502	HAP_5	0.163525498891353	-0.589820119094257	0.457924412494367	0.198070873896833
3	35377046	35522635	HAP_1	0.0809312638580931	-0.980581479782755	0.742524486634731	0.186972999159382
3	35377046	35522635	HAP_2	0.0903547671840355	0.954494129186737	1.0187509321909	0.349051129296529
3	35377046	35522635	HAP_3	0.155764966740576	0.30828432937387	0.570988504130949	0.589391988404465
3	35377046	35522635	HAP_4	0.0992239467849224	-1.68874644802034	0.999023785690093	0.0913026536607403
3	35377046	35522635	HAP_5	0.0648558758314856	0.165772527884849	1.01104579955585	0.869798765706563
3	35377046	35522635	HAP_6	0.174611973392461	0.194301343330642	0.472383430652306	0.680936126198765
3	35415437	35565650	HAP_1	0.174611973392461	0.194301343330642	0.472383430652306	0.680936126198765
3	35415437	35565650	HAP_2	0.155210643015521	0.30828432937387	0.570988504130949	0.589391988404465
3	35415437	35565650	HAP_3	0.103658536585366	-1.00405582687441	0.79085066694594	0.204563074670737
3	35415437	35565650	HAP_4	0.065410199556541	0.165772527884849	1.01104579955585	0.869798765706563
3	35415437	35565650	HAP_5	0.078159645232816	-1.20326000896235	0.786645903685552	0.126469470953491
3	35415437	35565650	HAP_6	0.0925720620842572	0.954494129186737	1.0187509321909	0.349051129296529
3	35467627	35592835	HAP_1	0.103658536585366	-1.00405582687441	0.79085066694594	0.204563074670737
3	35467627	35592835	HAP_2	0.0665188470066519	0.165772527884849	1.01104579955585	0.869798765706563
3	35467627	35592835	HAP_3	0.078159645232816	-1.20326000896235	0.786645903685552	0.126469470953491
3	35467627	35592835	HAP_4	0.0903547671840355	0.954494129186737	1.0187509321909	0.349051129296529
3	35467627	35592835	HAP_5	0.174611973392461	0.194301343330642	0.472383430652306	0.680936126198765
3	35467627	35592835	HAP_6	0.156873614190687	0.429485980329877	0.554896276449156	0.439140551217046
3	35505867	35614772	HAP_1	0.175166297117517	0.194301343330642	0.472383430652306	0.680936126198765
3	35505867	35614772	HAP_2	0.0665188470066519	0.165772527884849	1.01104579955585	0.869798765706563
3	35505867	35614772	HAP_3	0.078159645232816	-1.20326000896235	0.786645903685552	0.126469470953491
3	35505867	35614772	HAP_4	0.0892461197339246	0.954494129186737	1.0187509321909	0.349051129296529
3	35505867	35614772	HAP_5	0.159090909090909	0.294165211363119	0.539854236666252	0.585960694881427
3	35505867	35614772	HAP_6	0.104212860310421	-1.00405582687441	0.79085066694594	0.204563074670737
3	35548027	35655444	HAP_1	0.0665188470066519	0.165772527884849	1.01104579955585	0.869798765706563
3	35548027	35655444	HAP_2	0.190687361419069	0.571124526481753	0.417745891414726	0.171921450478494
3	35548027	35655444	HAP_3	0.078159645232816	-1.20326000896235	0.786645903685552	0.126469470953491
3	35548027	35655444	HAP_4	0.309312638580931	-0.207384414958094	0.260142440626061	0.425550288368651
3	35548027	35655444	HAP_5	0.08980044345898	0.954494129186737	1.0187509321909	0.349051129296529
3	35586773	35681594	HAP_1	0.174057649667406	0.194301343330642	0.472383430652306	0.680936126198765
3	35586773	35681594	HAP_2	0.156873614190687	-0.70769952066319	0.520857039796362	0.174579574752798
3	35586773	35681594	HAP_3	0.078159645232816	-1.20326000896235	0.786645903685552	0.126469470953491
3	35586773	35681594	HAP_4	0.0665188470066519	0.165772527884849	1.01104579955585	0.869798765706563
3	35586773	35681594	HAP_5	0.17960088691796	0.575336953290951	0.478037938455813	0.229088473789349
3	35586773	35681594	HAP_6	0.08980044345898	0.954494129186737	1.0187509321909	0.349051129296529
3	35603492	35736814	HAP_1	0.078159645232816	-1.20326000896235	0.786645903685552	0.126469470953491
3	35603492	35736814	HAP_2	0.174057649667406	0.194301343330642	0.472383430652306	0.680936126198765
3	35603492	35736814	HAP_3	0.132483370288248	-0.771174011437023	0.548156734650306	0.15982151551681
3	35603492	35736814	HAP_4	0.17960088691796	0.575336953290951	0.478037938455813	0.229088473789349
3	35603492	35736814	HAP_5	0.0892461197339246	0.954494129186737	1.0187509321909	0.349051129296529
3	35603492	35736814	HAP_6	0.0676274944567627	0.165772527884849	1.01104579955585	0.869798765706563
3	35603492	35736814	HAP_7	0.143015521064302	0.21527776680694	0.528900605495092	0.684084831764117
3	35638268	35816295	HAP_1	0.0981152993348115	0.423009120094559	0.742715762902409	0.569131069400649
3	35638268	35816295	HAP_2	0.0892461197339246	0.954494129186737	1.0187509321909	0.349051129296529
3	35638268	35816295	HAP_3	0.0665188470066519	0.165772527884849	1.01104579955585	0.869798765706563
3	35638268	35816295	HAP_4	0.174057649667406	0.194301343330642	0.472383430652306	0.680936126198765
3	35638268	35816295	HAP_5	0.127494456762749	-0.886462803023464	0.56514963671192	0.11710977404408
3	35638268	35816295	HAP_6	0.178492239467849	0.64423807861482	0.487181891934384	0.186382780593926
3	35638268	35816295	HAP_7	0.078159645232816	-1.20326000896235	0.786645903685552	0.126469470953491
3	35672834	35846816	HAP_1	0.110864745011086	0.352807259969636	0.705599520279393	0.617191332222189
3	35672834	35846816	HAP_2	0.174057649667406	0.194301343330642	0.472383430652306	0.680936126198765
3	35672834	35846816	HAP_3	0.129711751662971	-0.748251500043775	0.539085599050218	0.165484400334176
3	35672834	35846816	HAP_4	0.0892461197339246	0.954494129186737	1.0187509321909	0.349051129296529
3	35672834	35846816	HAP_5	0.17960088691796	0.439866113199844	0.469455694971467	0.349028223137842
3	35672834	35846816	HAP_6	0.0665188470066519	0.165772527884849	1.01104579955585	0.869798765706563
3	35672834	35846816	HAP_7	0.0792682926829268	-1.20326000896235	0.786645903685552	0.126469470953491
3	35721559	35884125	HAP_1	0.0798226164079823	-1.20326000896235	0.786645903685552	0.126469470953491
3	35721559	35884125	HAP_2	0.240576496674058	0.0526607966625717	0.31217695177896	0.866079696345681
3	35721559	35884125	HAP_3	0.174057649667406	0.194301343330642	0.472383430652306	0.680936126198765
3	35721559	35884125	HAP_4	0.0892461197339246	0.954494129186737	1.0187509321909	0.349051129296529
3	35721559	35884125	HAP_5	0.17960088691796	0.439866113199844	0.469455694971467	0.349028223137842
3	35721559	35884125	HAP_6	0.0665188470066519	0.165772527884849	1.01104579955585	0.869798765706563
3	35796527	35927308	HAP_1	0.181818181818182	0.337806573531326	0.459680869334955	0.462611288825172
3	35796527	35927308	HAP_2	0.175166297117517	0.194301343330642	0.472383430652306	0.680936126198765
3	35796527	35927308	HAP_3	0.0831485587583149	-1.20326000896235	0.786645903685552	0.126469470953491
3	35796527	35927308	HAP_4	0.160753880266075	-0.278596561425052	0.504832770666553	0.581183581436293
3	35796527	35927308	HAP_5	0.120288248337029	0.686780006529043	0.728268876578563	0.345921331279715
3	35796527	35927308	HAP_6	0.102549889135255	-0.669787150614742	0.711175357765439	0.346549310957912
3	35841931	35955980	HAP_1	0.512749445676275	0.301690118915011	0.172029411655802	0.0798243759086572
3	35841931	35955980	HAP_2	0.123614190687361	0.686780006529043	0.728268876578563	0.345921331279715
3	35841931	35955980	HAP_3	0.0831485587583149	-1.20326000896235	0.786645903685552	0.126469470953491
3	35841931	35955980	HAP_4	0.102549889135255	-0.669787150614742	0.711175357765439	0.346549310957912
3	35874844	36019390	HAP_1	0.512749445676275	0.301690118915011	0.172029411655802	0.0798243759086572
3	35874844	36019390	HAP_2	0.123614190687361	0.686780006529043	0.728268876578563	0.345921331279715
3	35874844	36019390	HAP_3	0.0831485587583149	-1.20326000896235	0.786645903685552	0.126469470953491
3	35874844	36019390	HAP_4	0.102549889135255	-0.669787150614742	0.711175357765439	0.346549310957912
3	35914525	36090314	HAP_1	0.0798226164079823	-1.20326000896235	0.786645903685552	0.126469470953491
3	35914525	36090314	HAP_2	0.0892461197339246	0.954494129186737	1.0187509321909	0.349051129296529
3	35914525	36090314	HAP_3	0.100332594235033	-0.952992263222285	0.753358552855212	0.206205813078476
3	35914525	36090314	HAP_4	0.0665188470066519	0.165772527884849	1.01104579955585	0.869798765706563
3	35914525	36090314	HAP_5	0.176274944567627	0.194301343330642	0.472383430652306	0.680936126198765
3	35914525	36090314	HAP_6	0.215077605321508	0.628473278797873	0.383100289608441	0.101256477483808
3	35952339	36142474	HAP_1	0.0798226164079823	-1.20326000896235	0.786645903685552	0.126469470953491
3	35952339	36142474	HAP_2	0.0892461197339246	0.954494129186737	1.0187509321909	0.349051129296529
3	35952339	36142474	HAP_3	0.100332594235033	-0.952992263222285	0.753358552855212	0.206205813078476
3	35952339	36142474	HAP_4	0.0665188470066519	0.165772527884849	1.01104579955585	0.869798765706563
3	35952339	36142474	HAP_5	0.176274944567627	0.194301343330642	0.472383430652306	0.680936126198765
3	35952339	36142474	HAP_6	0.215077605321508	0.628473278797873	0.383100289608441	0.101256477483808
3	35990733	36196391	HAP_1	0.101441241685144	-0.952992263222285	0.753358552855212	0.206205813078476
3	35990733	36196391	HAP_2	0.0687361419068736	0.165772527884849	1.01104579955585	0.869798765706563
3	35990733	36196391	HAP_3	0.176274944567627	0.194301343330642	0.472383430652306	0.680936126198765
3	35990733	36196391	HAP_4	0.0914634146341463	-1.20326000896235	0.786645903685552	0.126469470953491
3	35990733	36196391	HAP_5	0.214523281596452	0.628473278797873	0.383100289608441	0.101256477483808
3	35990733	36196391	HAP_6	0.0892461197339246	0.954494129186737	1.0187509321909	0.349051129296529
3	35990733	36196391	HAP_7	0.126940133037694	-0.715855309036288	0.742908619952297	0.335516256165269
3	36063952	36232501	HAP_1	0.0992239467849224	-0.952992263222285	0.753358552855212	0.206205813078476
3	36063952	36232501	HAP_2	0.0892461197339246	0.954494129186737	1.0187509321909	0.349051129296529
3	36063952	36232501	HAP_3	0.176274944567627	0.194301343330642	0.472383430652306	0.680936126198765
3	36063952	36232501	HAP_4	0.157427937915743	-0.184637683643939	0.460567686838379	0.688596317895339
3	36063952	36232501	HAP_5	0.222838137472284	0.631938378402512	0.378234813449581	0.0951217021083509
3	36063952	36232501	HAP_6	0.0992239467849224	-1.36922527327806	0.907887696769914	0.131872986015792
3	36122456	36276356	HAP_1	0.0814855875831486	-0.000115884719874466	0.85155228852165	0.999891449260864
3	36122456	36276356	HAP_2	0.0803769401330377	-1.20326000896235	0.786645903685552	0.126469470953491
3	36122456	36276356	HAP_3	0.176274944567627	0.194301343330642	0.472383430652306	0.680936126198765
3	36122456	36276356	HAP_4	0.0892461197339246	0.954494129186737	1.0187509321909	0.349051129296529
3	36122456	36276356	HAP_5	0.0726164079822616	0.596858828109318	0.906975545342236	0.510659674274633
3	36122456	36276356	HAP_6	0.218957871396896	0.631938378402512	0.378234813449581	0.0951217021083509
3	36122456	36276356	HAP_7	0.0992239467849224	-0.952992263222285	0.753358552855212	0.206205813078476
3	36178740	36320488	HAP_1	0.219512195121951	0.631938378402512	0.378234813449581	0.0951217021083509
3	36178740	36320488	HAP_2	0.0992239467849224	-0.952992263222285	0.753358552855212	0.206205813078476
3	36178740	36320488	HAP_3	0.08980044345898	0.954494129186737	1.0187509321909	0.349051129296529
3	36178740	36320488	HAP_4	0.0875831485587583	0.314340999574674	0.795916040681018	0.692980127485225
3	36178740	36320488	HAP_5	0.0814855875831486	-1.20326000896235	0.786645903685552	0.126469470953491
3	36178740	36320488	HAP_6	0.176274944567627	0.194301343330642	0.472383430652306	0.680936126198765
3	36225659	36403244	HAP_1	0.098669623059867	-0.617280863464518	0.792578454028406	0.436289357417857
3	36225659	36403244	HAP_2	0.08980044345898	0.954494129186737	1.0187509321909	0.349051129296529
3	36225659	36403244	HAP_3	0.0875831485587583	0.314340999574674	0.795916040681018	0.692980127485225
3	36225659	36403244	HAP_4	0.156319290465632	-0.879124258079335	0.442800242256758	0.0474097223288374
3	36225659	36403244	HAP_5	0.219512195121951	0.631938378402512	0.378234813449581	0.0951217021083509
3	36225659	36403244	HAP_6	0.175720620842572	0.194301343330642	0.472383430652306	0.680936126198765
3	36253878	36443152	HAP_1	0.0964523281596452	0.314340999574674	0.795916040681018	0.692980127485225
3	36253878	36443152	HAP_2	0.139135254988914	-0.131131013431055	0.598833552870678	0.826717916393583
3	36253878	36443152	HAP_3	0.156873614190687	-0.879124258079335	0.442800242256758	0.0474097223288374
3	36253878	36443152	HAP_4	0.218957871396896	0.631938378402512	0.378234813449581	0.0951217021083509
3	36253878	36443152	HAP_5	0.175720620842572	0.194301343330642	0.472383430652306	0.680936126198765
3	36253878	36443152	HAP_6	0.08980044345898	0.954494129186737	1.0187509321909	0.349051129296529
3	36307520	36534958	HAP_1	0.138580931263858	-0.131131013431055	0.598833552870678	0.826717916393583
3	36307520	36534958	HAP_2	0.0803769401330377	-1.20326000896235	0.786645903685552	0.126469470953491
3	36307520	36534958	HAP_3	0.0892461197339246	1.11606962764413	0.927185077257974	0.229018901680566
3	36307520	36534958	HAP_4	0.260532150776053	0.28424357754128	0.298519467884679	0.341265678218374
3	36307520	36534958	HAP_5	0.217849223946785	0.631938378402512	0.378234813449581	0.0951217021083509
3	36388629	36603775	HAP_1	0.0809312638580931	-1.20326000896235	0.786645903685552	0.126469470953491
3	36388629	36603775	HAP_2	0.0870288248337029	0.954494129186737	1.0187509321909	0.349051129296529
3	36388629	36603775	HAP_3	0.187915742793792	0.721090754126025	0.44106717553585	0.102428763395259
3	36388629	36603775	HAP_4	0.177383592017738	0.135336080147494	0.482913149437408	0.779351431442212
3	36388629	36603775	HAP_5	0.140243902439024	-0.131131013431055	0.598833552870678	0.826717916393583
3	36434013	36674245	HAP_1	0.177383592017738	0.617414929085821	0.474857954819463	0.193866081448472
3	36434013	36674245	HAP_2	0.177383592017738	0.135336080147494	0.482913149437408	0.779351431442212
3	36434013	36674245	HAP_3	0.140243902439024	-0.131131013431055	0.598833552870678	0.826717916393583
3	36434013	36674245	HAP_4	0.0809312638580931	-1.20326000896235	0.786645903685552	0.126469470953491
3	36434013	36674245	HAP_5	0.0870288248337029	0.954494129186737	1.0187509321909	0.349051129296529
3	36510362	36736885	HAP_1	0.178492239467849	0.6110162344537	0.465433407027366	0.189592569875303
3	36510362	36736885	HAP_2	0.0814855875831486	-1.20326000896235	0.786645903685552	0.126469470953491
3	36510362	36736885	HAP_3	0.0870288248337029	0.954494129186737	1.0187509321909	0.349051129296529
3	36510362	36736885	HAP_4	0.176829268292683	0.135336080147494	0.482913149437408	0.779351431442212
3	36510362	36736885	HAP_5	0.138026607538803	-0.131131013431055	0.598833552870678	0.826717916393583
3	36586816	36787345	HAP_1	0.0870288248337029	0.954494129186737	1.0187509321909	0.349051129296529
3	36586816	36787345	HAP_2	0.0698447893569845	0.165772527884849	1.01104579955585	0.869798765706563
3	36586816	36787345	HAP_3	0.17960088691796	0.6110162344537	0.465433407027366	0.189592569875303
3	36586816	36787345	HAP_4	0.082039911308204	-1.20326000896235	0.786645903685552	0.126469470953491
3	36586816	36787345	HAP_5	0.178492239467849	0.728521506316887	0.434218931446767	0.0937425951349805
3	36586816	36787345	HAP_6	0.170731707317073	0.0732996960413963	0.494262308189968	0.882138694669154
3	36642815	36848247	HAP_1	0.179046563192905	0.70695448192692	0.476132554800231	0.137955263955689
3	36642815	36848247	HAP_2	0.0837028824833703	-1.20326000896235	0.786645903685552	0.126469470953491
3	36642815	36848247	HAP_3	0.110310421286031	0.339979952996385	0.646481043536392	0.599093603218687
3	36642815	36848247	HAP_4	0.164079822616408	0.0732996960413963	0.494262308189968	0.882138694669154
3	36642815	36848247	HAP_5	0.085920177383592	0.954494129186737	1.0187509321909	0.349051129296529
3	36721098	36913436	HAP_1	0.0914634146341463	0.954494129186737	1.0187509321909	0.349051129296529
3	36721098	36913436	HAP_2	0.0837028824833703	-1.20326000896235	0.786645903685552	0.126469470953491
3	36721098	36913436	HAP_3	0.179046563192905	0.70695448192692	0.476132554800231	0.137955263955689
3	36721098	36913436	HAP_4	0.110310421286031	0.339979952996385	0.646481043536392	0.599093603218687
3	36721098	36913436	HAP_5	0.164634146341463	0.0732996960413963	0.494262308189968	0.882138694669154
3	36767648	36979944	HAP_1	0.165742793791574	0.0732996960413963	0.494262308189968	0.882138694669154
3	36767648	36979944	HAP_2	0.17960088691796	0.70695448192692	0.476132554800231	0.137955263955689
3	36767648	36979944	HAP_3	0.0842572062084257	-1.20326000896235	0.786645903685552	0.126469470953491
3	36767648	36979944	HAP_4	0.110310421286031	0.339979952996385	0.646481043536392	0.599093603218687
3	36767648	36979944	HAP_5	0.112527716186253	-0.34645569049616	0.753305241061911	0.645690345767097
3	36831998	37048354	HAP_1	0.113082039911308	-0.34645569049616	0.753305241061911	0.645690345767097
3	36831998	37048354	HAP_2	0.180709534368071	0.70695448192692	0.476132554800231	0.137955263955689
3	36831998	37048354	HAP_3	0.178492239467849	0.176714098414895	0.482679463925977	0.714369606563934
3	36831998	37048354	HAP_4	0.0842572062084257	-1.20326000896235	0.786645903685552	0.126469470953491
3	36831998	37048354	HAP_5	0.109756097560976	0.339979952996385	0.646481043536392	0.599093603218687
3	36891560	37126425	HAP_1	0.180709534368071	0.70695448192692	0.476132554800231	0.137955263955689
3	36891560	37126425	HAP_2	0.109756097560976	0.339979952996385	0.646481043536392	0.599093603218687
3	36891560	37126425	HAP_3	0.178492239467849	0.176714098414895	0.482679463925977	0.714369606563934
3	36891560	37126425	HAP_4	0.0842572062084257	-1.20326000896235	0.786645903685552	0.126469470953491
3	36891560	37126425	HAP_5	0.113082039911308	-0.34645569049616	0.753305241061911	0.645690345767097
3	36951995	37192216	HAP_1	0.109756097560976	-0.34645569049616	0.753305241061911	0.645690345767097
3	36951995	37192216	HAP_2	0.176829268292683	0.644284635146284	0.487849685771667	0.186953896731871
3	36951995	37192216	HAP_3	0.0720620842572062	-0.253028428976562	0.912310439228201	0.781576583048132
3	36951995	37192216	HAP_4	0.082039911308204	-1.20326000896235	0.786645903685552	0.126469470953491
3	36951995	37192216	HAP_5	0.178492239467849	0.176714098414895	0.482679463925977	0.714369606563934
3	36951995	37192216	HAP_6	0.10920177383592	0.339979952996385	0.646481043536392	0.599093603218687
3	37029725	37281553	HAP_1	0.10920177383592	0.339979952996385	0.646481043536392	0.599093603218687
3	37029725	37281553	HAP_2	0.108647450110865	-0.34645569049616	0.753305241061911	0.645690345767097
3	37029725	37281553	HAP_3	0.0825942350332594	-1.20326000896235	0.786645903685552	0.126469470953491
3	37029725	37281553	HAP_4	0.176274944567627	0.644284635146284	0.487849685771667	0.186953896731871
3	37029725	37281553	HAP_5	0.178492239467849	0.176714098414895	0.482679463925977	0.714369606563934
3	37097489	37329898	HAP_1	0.0825942350332594	-1.20326000896235	0.786645903685552	0.126469470953491
3	37097489	37329898	HAP_2	0.178492239467849	0.176714098414895	0.482679463925977	0.714369606563934
3	37097489	37329898	HAP_3	0.176829268292683	0.644284635146284	0.487849685771667	0.186953896731871
3	37097489	37329898	HAP_4	0.108647450110865	-0.34645569049616	0.753305241061911	0.645690345767097
3	37097489	37329898	HAP_5	0.10920177383592	0.339979952996385	0.646481043536392	0.599093603218687
3	37169715	37378200	HAP_1	0.176829268292683	0.644284635146284	0.487849685771667	0.186953896731871
3	37169715	37378200	HAP_2	0.0825942350332594	-1.20326000896235	0.786645903685552	0.126469470953491
3	37169715	37378200	HAP_3	0.10920177383592	0.339979952996385	0.646481043536392	0.599093603218687
3	37169715	37378200	HAP_4	0.178492239467849	0.176714098414895	0.482679463925977	0.714369606563934
3	37169715	37378200	HAP_5	0.100332594235033	-1.00805092369803	0.843219560747483	0.232218891117323
3	37249820	37435623	HAP_1	0.100332594235033	-1.00805092369803	0.843219560747483	0.232218891117323
3	37249820	37435623	HAP_2	0.0825942350332594	-1.20326000896235	0.786645903685552	0.126469470953491
3	37249820	37435623	HAP_3	0.180709534368071	0.531941259856902	0.476463899013508	0.264537380455068
3	37249820	37435623	HAP_4	0.182372505543237	0.411927754520496	0.454385097695056	0.364884703507536
3	37249820	37435623	HAP_5	0.110864745011086	0.339979952996385	0.646481043536392	0.599093603218687
3	37305416	37514115	HAP_1	0.119179600886918	0.175095192970842	0.582029983044843	0.763610393987138
3	37305416	37514115	HAP_2	0.0825942350332594	-1.20326000896235	0.786645903685552	0.126469470953491
3	37305416	37514115	HAP_3	0.181263858093126	0.401598336524386	0.462445185219307	0.385396823418949
3	37351336	37578014	HAP_1	0.181263858093126	0.401598336524386	0.462445185219307	0.385396823418949
3	37351336	37578014	HAP_2	0.0825942350332594	-1.20326000896235	0.786645903685552	0.126469470953491
3	37351336	37578014	HAP_3	0.119179600886918	0.175095192970842	0.582029983044843	0.763610393987138
3	37422569	37652798	HAP_1	0.131374722838137	-0.435090407752033	0.619825059722991	0.48288984386681
3	37422569	37652798	HAP_2	0.119179600886918	0.175095192970842	0.582029983044843	0.763610393987138
3	37422569	37652798	HAP_3	0.0825942350332594	-1.20326000896235	0.786645903685552	0.126469470953491
3	37503262	37716038	HAP_1	0.131374722838137	-0.435090407752033	0.619825059722991	0.48288984386681
3	37503262	37716038	HAP_2	0.119179600886918	0.175095192970842	0.582029983044843	0.763610393987138
3	37503262	37716038	HAP_3	0.0753880266075388	0.636684083845895	0.99370267246887	0.52187045017117
3	37503262	37716038	HAP_4	0.25609756097561	-0.39958813685381	0.308204429514299	0.195138492063733
3	37554002	37828608	HAP_1	0.119179600886918	0.175095192970842	0.582029983044843	0.763610393987138
3	37554002	37828608	HAP_2	0.130820399113082	-0.435090407752033	0.619825059722991	0.48288984386681
3	37554002	37828608	HAP_3	0.187361419068736	-0.717472410748193	0.391710854946606	0.0673398706073132
3	37554002	37828608	HAP_4	0.0659645232815965	-0.405834707777826	0.999006661702967	0.684665326026681
3	37617811	37886798	HAP_1	0.12139689578714	0.00387171657629531	0.565011692248021	0.994534112967217
3	37617811	37886798	HAP_2	0.109756097560976	-0.362645961951091	0.913423375736345	0.691449124359307
3	37617811	37886798	HAP_3	0.187361419068736	-0.717472410748193	0.391710854946606	0.0673398706073132
3	37617811	37886798	HAP_4	0.0659645232815965	-0.405834707777826	0.999006661702967	0.684665326026681
3	37617811	37886798	HAP_5	0.181263858093126	0.401598336524386	0.462445185219307	0.385396823418949
3	37690865	37946287	HAP_1	0.187361419068736	-0.717472410748193	0.391710854946606	0.0673398706073132
3	37690865	37946287	HAP_2	0.181263858093126	0.401598336524386	0.462445185219307	0.385396823418949
3	37690865	37946287	HAP_3	0.12139689578714	0.00387171657629531	0.565011692248021	0.994534112967217
3	37690865	37946287	HAP_4	0.10310421286031	-0.812502424322908	0.999977615295669	0.416710488342401
3	37791081	38024122	HAP_1	0.115853658536585	0.175095192970842	0.582029983044843	0.763610393987138
3	37791081	38024122	HAP_2	0.10310421286031	-0.812502424322908	0.999977615295669	0.416710488342401
3	37791081	38024122	HAP_3	0.181818181818182	0.526701228058627	0.453163199200084	0.245434831279772
3	37791081	38024122	HAP_4	0.187361419068736	-0.717472410748193	0.391710854946606	0.0673398706073132
3	37881139	38086046	HAP_1	0.315410199556541	0.227864971130218	0.262391363785467	0.385400773908912
3	37881139	38086046	HAP_2	0.190133037694013	-0.755617082208117	0.386242505378314	0.0507392844554367
3	37881139	38086046	HAP_3	0.131929046563193	-0.677357134490245	0.560720890559136	0.227364194173805
3	37935164	38168437	HAP_1	0.293791574279379	0.258125753094073	0.274115772636386	0.346619010489812
3	37935164	38168437	HAP_2	0.188470066518847	-0.717472410748193	0.391710854946606	0.0673398706073132
3	37935164	38168437	HAP_3	0.131929046563193	-0.677357134490245	0.560720890559136	0.227364194173805
3	37991464	38261975	HAP_1	0.374168514412417	0.123592261891774	0.221481394770346	0.576967481352068
3	37991464	38261975	HAP_2	0.188470066518847	-0.717472410748193	0.391710854946606	0.0673398706073132
3	37991464	38261975	HAP_3	0.131929046563193	-0.677357134490245	0.560720890559136	0.227364194173805
3	38075086	38342255	HAP_1	0.343126385809313	-0.226738855408104	0.238190041828624	0.341394178912575
3	38075086	38342255	HAP_2	0.149113082039911	-0.381686035101728	0.503198895593619	0.448341252276132
3	38075086	38342255	HAP_3	0.373059866962306	0.123592261891774	0.221481394770346	0.576967481352068
3	38129770	38400696	HAP_1	0.24390243902439	-0.446331055777751	0.31850742935253	0.16146718817137
3	38129770	38400696	HAP_2	0.0931263858093126	0.318844205321311	0.908682972866683	0.725756947716621
3	38129770	38400696	HAP_3	0.0981152993348115	1.16733090510073	0.909283720823801	0.199549344344459
3	38129770	38400696	HAP_4	0.374722838137472	0.157157376668112	0.220981936391446	0.477160811693076
3	38223669	38438037	HAP_1	0.189024390243902	-0.717472410748193	0.391710854946606	0.0673398706073132
3	38223669	38438037	HAP_2	0.0931263858093126	0.318844205321311	0.908682972866683	0.725756947716621
3	38223669	38438037	HAP_3	0.0981152993348115	1.16733090510073	0.909283720823801	0.199549344344459
3	38223669	38438037	HAP_4	0.374722838137472	0.157157376668112	0.220981936391446	0.477160811693076
3	38316098	38483329	HAP_1	0.0981152993348115	1.16733090510073	0.909283720823801	0.199549344344459
3	38316098	38483329	HAP_2	0.0981152993348115	0.394111199379631	0.677703165733418	0.561024285483251
3	38316098	38483329	HAP_3	0.277161862527716	0.0890799690224797	0.293560433994471	0.761620397738649
3	38316098	38483329	HAP_4	0.189024390243902	-0.717472410748193	0.391710854946606	0.0673398706073132
3	38316098	38483329	HAP_5	0.0931263858093126	0.318844205321311	0.908682972866683	0.725756947716621
3	38385360	38540101	HAP_1	0.0981152993348115	1.16733090510073	0.909283720823801	0.199549344344459
3	38385360	38540101	HAP_2	0.0981152993348115	0.394111199379631	0.677703165733418	0.561024285483251
3	38385360	38540101	HAP_3	0.278270509977827	0.0890799690224797	0.293560433994471	0.761620397738649
3	38385360	38540101	HAP_4	0.196230598669623	-0.689890329050956	0.383551812058474	0.0724070295496179
3	38424327	38608009	HAP_1	0.0981152993348115	0.394111199379631	0.677703165733418	0.561024285483251
3	38424327	38608009	HAP_2	0.0931263858093126	0.646442425977315	0.844394527537669	0.444135888769365
3	38424327	38608009	HAP_3	0.184589800443459	0.236337616292249	0.451929353136836	0.601137568242837
3	38424327	38608009	HAP_4	0.190687361419069	-0.646512917170217	0.388483244713919	0.0964253296305667
3	38424327	38608009	HAP_5	0.0981152993348115	1.16733090510073	0.909283720823801	0.199549344344459
3	38457745	38667955	HAP_1	0.098669623059867	1.16733090510073	0.909283720823801	0.199549344344459
3	38457745	38667955	HAP_2	0.186807095343681	-0.717472410748193	0.391710854946606	0.0673398706073132
3	38457745	38667955	HAP_3	0.0981152993348115	0.394111199379631	0.677703165733418	0.561024285483251
3	38457745	38667955	HAP_4	0.183481152993348	0.236337616292249	0.451929353136836	0.601137568242837
3	38524033	38742736	HAP_1	0.0992239467849224	1.16733090510073	0.909283720823801	0.199549344344459
3	38524033	38742736	HAP_2	0.284922394678492	-0.334058516269412	0.272242247399668	0.220123588854356
3	38524033	38742736	HAP_3	0.183481152993348	0.236337616292249	0.451929353136836	0.601137568242837
3	38586768	38821638	HAP_1	0.0992239467849224	1.16733090510073	0.909283720823801	0.199549344344459
3	38586768	38821638	HAP_2	0.307649667405765	-0.19994879363363	0.246175643092431	0.416882808585176
3	38586768	38821638	HAP_3	0.183481152993348	0.236337616292249	0.451929353136836	0.601137568242837
3	38646427	38899124	HAP_1	0.182926829268293	0.236337616292249	0.451929353136836	0.601137568242837
3	38646427	38899124	HAP_2	0.4490022172949	0.10060208843016	0.186909179429148	0.590545757452369
3	38646427	38899124	HAP_3	0.162416851441242	0.446498179121014	0.472573719845147	0.34500632711724
3	38720165	38991943	HAP_1	0.162416851441242	0.446498179121014	0.472573719845147	0.34500632711724
3	38720165	38991943	HAP_2	0.182926829268293	0.236337616292249	0.451929353136836	0.601137568242837
3	38720165	38991943	HAP_3	0.449556541019956	0.10060208843016	0.186909179429148	0.590545757452369
3	38788208	39065839	HAP_1	0.264966740576497	0.139687807937602	0.310958148896545	0.653384334002911
3	38788208	39065839	HAP_2	0.186252771618625	-0.717472410748193	0.391710854946606	0.0673398706073132
3	38788208	39065839	HAP_3	0.186807095343681	0.0698021649175494	0.421617790566468	0.868542504964873
3	38788208	39065839	HAP_4	0.272727272727273	0.0599443863889727	0.314587850557183	0.848922488547088
3	38872103	39122251	HAP_1	0.272727272727273	0.0599443863889727	0.314587850557183	0.848922488547088
3	38872103	39122251	HAP_2	0.0975609756097561	0.394111199379631	0.677703165733418	0.561024285483251
3	38872103	39122251	HAP_3	0.16629711751663	0.1136841451733	0.492608381704532	0.81753884520299
3	38872103	39122251	HAP_4	0.186252771618625	-0.717472410748193	0.391710854946606	0.0673398706073132
3	38872103	39122251	HAP_5	0.186807095343681	0.0698021649175494	0.421617790566468	0.868542504964873
3	38975237	39190486	HAP_1	0.101441241685144	0.330349995755927	0.64926276659383	0.611013161182115
3	38975237	39190486	HAP_2	0.174611973392461	0.019817632567815	0.462060720452867	0.965799112966934
3	38975237	39190486	HAP_3	0.191241685144124	-0.655926634928537	0.386139751778741	0.0897299937103357
3	38975237	39190486	HAP_4	0.272727272727273	0.0599443863889727	0.314587850557183	0.848922488547088
3	38975237	39190486	HAP_5	0.19179600886918	-0.101767366702019	0.395635976722634	0.797064798825822
3	39050225	39252683	HAP_1	0.101441241685144	0.330349995755927	0.64926276659383	0.611013161182115
3	39050225	39252683	HAP_2	0.272727272727273	0.0599443863889727	0.314587850557183	0.848922488547088
3	39050225	39252683	HAP_3	0.191241685144124	-0.655926634928537	0.386139751778741	0.0897299937103357
3	39050225	39252683	HAP_4	0.0953436807095344	-0.563200335368797	0.712461823137567	0.429447243546121
3	39050225	39252683	HAP_5	0.0992239467849224	1.16733090510073	0.909283720823801	0.199549344344459
3	39050225	39252683	HAP_6	0.135809312638581	-0.631643764085565	0.742623564332733	0.395244436723902
3	39114782	39302136	HAP_1	0.0975609756097561	0.394111199379631	0.677703165733418	0.561024285483251
3	39114782	39302136	HAP_2	0.272727272727273	0.0599443863889727	0.314587850557183	0.848922488547088
3	39114782	39302136	HAP_3	0.191241685144124	-0.655926634928537	0.386139751778741	0.0897299937103357
3	39114782	39302136	HAP_4	0.0349223946784922	-0.608501091651598	0.996444447861186	0.54157258971367
3	39114782	39302136	HAP_5	0.0992239467849224	1.16733090510073	0.909283720823801	0.199549344344459
3	39114782	39302136	HAP_6	0.135809312638581	-0.631643764085565	0.742623564332733	0.395244436723902
3	39164194	39372465	HAP_1	0.190687361419069	-0.539810854894998	0.391997638143933	0.168835144376607
3	39164194	39372465	HAP_2	0.0349223946784922	-0.608501091651598	0.996444447861186	0.54157258971367
3	39164194	39372465	HAP_3	0.0997782705099778	1.16733090510073	0.909283720823801	0.199549344344459
3	39164194	39372465	HAP_4	0.124722838137472	0.352812474322054	0.842346037776345	0.675430546025341
3	39164194	39372465	HAP_5	0.0975609756097561	0.394111199379631	0.677703165733418	0.561024285483251
3	39164194	39372465	HAP_6	0.272172949002217	0.0599443863889727	0.314587850557183	0.848922488547088
3	39221033	39410474	HAP_1	0.0997782705099778	1.16733090510073	0.909283720823801	0.199549344344459
3	39221033	39410474	HAP_2	0.124168514412417	0.316060200029777	0.909379580335665	0.728256030323419
3	39221033	39410474	HAP_3	0.0975609756097561	0.394111199379631	0.677703165733418	0.561024285483251
3	39221033	39410474	HAP_4	0.186807095343681	-0.599701643078683	0.397854168399096	0.132078695959846
3	39221033	39410474	HAP_5	0.272172949002217	0.0599443863889727	0.314587850557183	0.848922488547088
3	39279634	39455010	HAP_1	0.124722838137472	0.316060200029777	0.909379580335665	0.728256030323419
3	39279634	39455010	HAP_2	0.182372505543237	0.236337616292249	0.451929353136836	0.601137568242837
3	39279634	39455010	HAP_3	0.118625277161863	-0.872625590113333	0.841944620207573	0.300278467086836
3	39279634	39455010	HAP_4	0.0958980044345898	1.16733090510073	0.909283720823801	0.199549344344459
3	39279634	39455010	HAP_5	0.0981152993348115	0.394111199379631	0.677703165733418	0.561024285483251
3	39279634	39455010	HAP_6	0.18569844789357	-0.599701643078683	0.397854168399096	0.132078695959846
3	39353476	39551019	HAP_1	0.0958980044345898	0.399158985670465	0.711917785590834	0.575156096469789
3	39353476	39551019	HAP_2	0.124722838137472	0.316060200029777	0.909379580335665	0.728256030323419
3	39353476	39551019	HAP_3	0.184035476718404	-0.599701643078683	0.397854168399096	0.132078695959846
3	39353476	39551019	HAP_4	0.0958980044345898	1.16733090510073	0.909283720823801	0.199549344344459
3	39353476	39551019	HAP_5	0.182926829268293	0.236337616292249	0.451929353136836	0.601137568242837
3	39353476	39551019	HAP_6	0.114190687361419	-0.872625590113333	0.841944620207573	0.300278467086836
3	39399337	39587026	HAP_1	0.182926829268293	0.236337616292249	0.451929353136836	0.601137568242837
3	39399337	39587026	HAP_2	0.114745011086475	-0.872625590113333	0.841944620207573	0.300278467086836
3	39399337	39587026	HAP_3	0.184035476718404	-0.599701643078683	0.397854168399096	0.132078695959846
3	39399337	39587026	HAP_4	0.125277161862528	0.316060200029777	0.909379580335665	0.728256030323419
3	39399337	39587026	HAP_5	0.0958980044345898	1.16733090510073	0.909283720823801	0.199549344344459
3	39399337	39587026	HAP_6	0.0953436807095344	0.399158985670465	0.711917785590834	0.575156096469789
3	39441191	39665557	HAP_1	0.114190687361419	-1.21411907015345	0.597570025592642	0.0424748714834399
3	39441191	39665557	HAP_2	0.10920177383592	-0.579463895409239	0.909730169443502	0.524313332095144
3	39441191	39665557	HAP_3	0.124722838137472	0.316060200029777	0.909379580335665	0.728256030323419
3	39441191	39665557	HAP_4	0.0936807095343681	1.62714642071289	0.99627760818882	0.102775576155024
3	39441191	39665557	HAP_5	0.0903547671840355	0.399158985670465	0.711917785590834	0.575156096469789
3	39441191	39665557	HAP_6	0.181818181818182	0.254565024948789	0.461101331154368	0.581032001638949
3	39528023	39751322	HAP_1	0.0981152993348115	1.54533208835476	0.911956400955358	0.090515969536459
3	39528023	39751322	HAP_2	0.11529933481153	-1.21411907015345	0.597570025592642	0.0424748714834399
3	39528023	39751322	HAP_3	0.125831485587583	0.316060200029777	0.909379580335665	0.728256030323419
3	39528023	39751322	HAP_4	0.182926829268293	0.254565024948789	0.461101331154368	0.581032001638949
3	39528023	39751322	HAP_5	0.0925720620842572	0.399158985670465	0.711917785590834	0.575156096469789
3	39528023	39751322	HAP_6	0.110864745011086	-0.579463895409239	0.909730169443502	0.524313332095144
3	39570052	39834189	HAP_1	0.0936807095343681	1.62714642071289	0.99627760818882	0.102775576155024
3	39570052	39834189	HAP_2	0.11529933481153	-1.21411907015345	0.597570025592642	0.0424748714834399
3	39570052	39834189	HAP_3	0.131374722838137	-0.0823092274978913	0.841760758931057	0.922127274946769
3	39570052	39834189	HAP_4	0.110864745011086	-0.579463895409239	0.909730169443502	0.524313332095144
3	39570052	39834189	HAP_5	0.183481152993348	0.254565024948789	0.461101331154368	0.581032001638949
3	39570052	39834189	HAP_6	0.0925720620842572	0.399158985670465	0.711917785590834	0.575156096469789
3	39625810	39904161	HAP_1	0.240022172949002	-0.0796346634828386	0.337987369950078	0.813786228205568
3	39625810	39904161	HAP_2	0.0925720620842572	0.399158985670465	0.711917785590834	0.575156096469789
3	39625810	39904161	HAP_3	0.187915742793792	0.309455280603562	0.443378519991372	0.485392038945937
3	39625810	39904161	HAP_4	0.1480044345898	-0.613722509947709	0.626187805830501	0.327306675318003
3	39625810	39904161	HAP_5	0.133037694013304	-0.285916507627771	0.787378972854354	0.716598290044222
3	39625810	39904161	HAP_6	0.114745011086475	-0.579463895409239	0.909730169443502	0.524313332095144
3	39732264	39970302	HAP_1	0.148558758314856	-0.0918063454940903	0.435083395757778	0.832928905270918
3	39732264	39970302	HAP_2	0.192350332594235	0.608284502504094	0.414214559962579	0.142315361811751
3	39732264	39970302	HAP_3	0.0931263858093126	1.62714642071289	0.99627760818882	0.102775576155024
3	39732264	39970302	HAP_4	0.0925720620842572	0.399158985670465	0.711917785590834	0.575156096469789
3	39732264	39970302	HAP_5	0.149667405764967	-0.613722509947709	0.626187805830501	0.327306675318003
3	39732264	39970302	HAP_6	0.160753880266075	-0.0535799037401095	0.5983899007803	0.928672838118384
3	39802281	40008668	HAP_1	0.147450110864745	-0.613722509947709	0.626187805830501	0.327306675318003
3	39802281	40008668	HAP_2	0.160753880266075	-0.0535799037401095	0.5983899007803	0.928672838118384
3	39802281	40008668	HAP_3	0.147450110864745	-0.0918063454940903	0.435083395757778	0.832928905270918
3	39802281	40008668	HAP_4	0.192350332594235	0.608284502504094	0.414214559962579	0.142315361811751
3	39802281	40008668	HAP_5	0.0886917960088692	1.62714642071289	0.99627760818882	0.102775576155024
3	39802281	40008668	HAP_6	0.0892461197339246	0.399158985670465	0.711917785590834	0.575156096469789
3	39880702	40053174	HAP_1	0.232261640798226	-0.157528903271877	0.376603717217754	0.675837413962714
3	39880702	40053174	HAP_2	0.147450110864745	-0.613722509947709	0.626187805830501	0.327306675318003
3	39880702	40053174	HAP_3	0.145787139689579	-0.0918063454940903	0.435083395757778	0.832928905270918
3	39880702	40053174	HAP_4	0.192350332594235	0.608284502504094	0.414214559962579	0.142315361811751
3	39880702	40053174	HAP_5	0.0886917960088692	1.62714642071289	0.99627760818882	0.102775576155024
3	39880702	40053174	HAP_6	0.0809312638580931	-0.85707740751923	0.9216968141446	0.352680042956637
3	39950155	40104674	HAP_1	0.379157427937916	-0.15483100380494	0.217496391648133	0.476726784603202
3	39950155	40104674	HAP_2	0.147450110864745	-0.613722509947709	0.626187805830501	0.327306675318003
3	39950155	40104674	HAP_3	0.0831485587583149	-0.85707740751923	0.9216968141446	0.352680042956637
3	39950155	40104674	HAP_4	0.0886917960088692	1.62714642071289	0.99627760818882	0.102775576155024
3	39950155	40104674	HAP_5	0.185144124168514	0.466147484423664	0.435824492433166	0.285100449714372
3	40001889	40169342	HAP_1	0.185144124168514	0.466147484423664	0.435824492433166	0.285100449714372
3	40001889	40169342	HAP_2	0.376940133037694	-0.173189983424894	0.218852696439348	0.428948453266781
3	40001889	40169342	HAP_3	0.145232815964523	-0.613722509947709	0.626187805830501	0.327306675318003
3	40001889	40169342	HAP_4	0.0942350332594235	1.54533208835476	0.911956400955358	0.090515969536459
3	40001889	40169342	HAP_5	0.0831485587583149	-0.85707740751923	0.9216968141446	0.352680042956637
3	40039568	40235590	HAP_1	0.0848115299334812	-0.85707740751923	0.9216968141446	0.352680042956637
3	40039568	40235590	HAP_2	0.409090909090909	-0.0644412294547908	0.202236023748176	0.750071577746953
3	40039568	40235590	HAP_3	0.184589800443459	0.466147484423664	0.435824492433166	0.285100449714372
3	40039568	40235590	HAP_4	0.148558758314856	-0.613722509947709	0.626187805830501	0.327306675318003
3	40039568	40235590	HAP_5	0.098669623059867	1.54533208835476	0.911956400955358	0.090515969536459
3	40087600	40269379	HAP_1	0.112527716186253	-1.11960162091157	0.619994559272056	0.0712838327931043
3	40087600	40269379	HAP_2	0.281042128603104	-0.0212852690775311	0.286054043522035	0.94070092577576
3	40087600	40269379	HAP_3	0.0842572062084257	-0.85707740751923	0.9216968141446	0.352680042956637
3	40087600	40269379	HAP_4	0.160753880266075	0.235918358803969	0.460982843461498	0.608937310420727
3	40087600	40269379	HAP_5	0.1480044345898	-0.503384845856771	0.603580070604379	0.404505887509837
3	40087600	40269379	HAP_6	0.0931263858093126	1.62714642071289	0.99627760818882	0.102775576155024
3	40141424	40329862	HAP_1	0.112527716186253	-1.11960162091157	0.619994559272056	0.0712838327931043
3	40141424	40329862	HAP_2	0.141352549889135	0.0159463827491529	0.704777173493267	0.981953574632469
3	40141424	40329862	HAP_3	0.145232815964523	-0.518414182524334	0.559905917980605	0.354751737134123
3	40141424	40329862	HAP_4	0.0831485587583149	-0.85707740751923	0.9216968141446	0.352680042956637
3	40141424	40329862	HAP_5	0.159090909090909	0.235918358803969	0.460982843461498	0.608937310420727
3	40141424	40329862	HAP_6	0.0931263858093126	1.62714642071289	0.99627760818882	0.102775576155024
3	40215469	40389543	HAP_1	0.159090909090909	0.218393322308167	0.471045500776216	0.643022550625402
3	40215469	40389543	HAP_2	0.0931263858093126	1.62714642071289	0.99627760818882	0.102775576155024
3	40215469	40389543	HAP_3	0.112527716186253	-1.11960162091157	0.619994559272056	0.0712838327931043
3	40215469	40389543	HAP_4	0.14079822616408	0.0159463827491529	0.704777173493267	0.981953574632469
3	40215469	40389543	HAP_5	0.144124168514412	-0.682580811459	0.578397966011249	0.238266927195797
3	40215469	40389543	HAP_6	0.0848115299334812	-0.85707740751923	0.9216968141446	0.352680042956637
3	40254338	40427023	HAP_1	0.112527716186253	-1.11960162091157	0.619994559272056	0.0712838327931043
3	40254338	40427023	HAP_2	0.14079822616408	0.0159463827491529	0.704777173493267	0.981953574632469
3	40254338	40427023	HAP_3	0.136363636363636	-0.682580811459	0.578397966011249	0.238266927195797
3	40254338	40427023	HAP_4	0.159090909090909	0.218393322308167	0.471045500776216	0.643022550625402
3	40254338	40427023	HAP_5	0.0842572062084257	-0.85707740751923	0.9216968141446	0.352680042956637
3	40254338	40427023	HAP_6	0.0931263858093126	1.62714642071289	0.99627760818882	0.102775576155024
3	40315212	40458316	HAP_1	0.180155210643016	0.374299462746931	0.461340626401388	0.4173933832783
3	40315212	40458316	HAP_2	0.206208425720621	-0.341536824484952	0.423154675926146	0.419812930261028
3	40315212	40458316	HAP_3	0.0920177383592018	-1.11395431734819	0.857352515304541	0.194179364538464
3	40315212	40458316	HAP_4	0.150221729490022	-0.679056935671332	0.545046945938109	0.21314082950507
3	40315212	40458316	HAP_5	0.145787139689579	0.0159463827491529	0.704777173493267	0.981953574632469
3	40381169	40516005	HAP_1	0.17960088691796	0.374299462746931	0.461340626401388	0.4173933832783
3	40381169	40516005	HAP_2	0.1480044345898	0.0159463827491529	0.704777173493267	0.981953574632469
3	40381169	40516005	HAP_3	0.206208425720621	-0.341536824484952	0.423154675926146	0.419812930261028
3	40381169	40516005	HAP_4	0.0825942350332594	-0.85707740751923	0.9216968141446	0.352680042956637
3	40381169	40516005	HAP_5	0.14689578713969	-0.679056935671332	0.545046945938109	0.21314082950507
3	40419681	40569037	HAP_1	0.0825942350332594	-0.85707740751923	0.9216968141446	0.352680042956637
3	40419681	40569037	HAP_2	0.103658536585366	-0.370532892700409	0.912980646098806	0.684950723471234
3	40419681	40569037	HAP_3	0.242793791574279	0.198687262141406	0.36641510781297	0.587784687000306
3	40419681	40569037	HAP_4	0.329822616407982	0.0274268823390722	0.248292486956003	0.912067923949015
3	40446769	40644779	HAP_1	0.0814855875831486	-0.85707740751923	0.9216968141446	0.352680042956637
3	40446769	40644779	HAP_2	0.0892461197339246	-0.93236634723116	1.00075401711069	0.351763209005788
3	40446769	40644779	HAP_3	0.206208425720621	-0.198891179446581	0.416968551203218	0.63348416700073
3	40446769	40644779	HAP_4	0.148558758314856	0.0159463827491529	0.704777173493267	0.981953574632469
3	40446769	40644779	HAP_5	0.181263858093126	-0.0707281124917525	0.460478118578398	0.877962266546607
3	40496855	40699257	HAP_1	0.0809312638580931	-0.325870704567123	1.00516617958266	0.745866023778442
3	40496855	40699257	HAP_2	0.0892461197339246	-0.93236634723116	1.00075401711069	0.351763209005788
3	40496855	40699257	HAP_3	0.206208425720621	-0.198891179446581	0.416968551203218	0.63348416700073
3	40496855	40699257	HAP_4	0.141906873614191	0.0159463827491529	0.704777173493267	0.981953574632469
3	40496855	40699257	HAP_5	0.175720620842572	0.0832834229772363	0.48066454925897	0.862480809770699
3	40546281	40750687	HAP_1	0.142461197339246	0.0159463827491529	0.704777173493267	0.981953574632469
3	40546281	40750687	HAP_2	0.129711751662971	-1.20575116990907	0.59731431773171	0.0438264624835989
3	40546281	40750687	HAP_3	0.0837028824833703	-0.670047469085063	0.915945657708407	0.464644439726877
3	40546281	40750687	HAP_4	0.0803769401330377	2.20399584202617	0.994757997037597	0.0269708945288162
3	40546281	40750687	HAP_5	0.176829268292683	0.0832834229772363	0.48066454925897	0.862480809770699
3	40546281	40750687	HAP_6	0.0903547671840355	-0.93236634723116	1.00075401711069	0.351763209005788
3	40620242	40782388	HAP_1	0.0914634146341463	-0.93236634723116	1.00075401711069	0.351763209005788
3	40620242	40782388	HAP_2	0.142461197339246	0.0159463827491529	0.704777173493267	0.981953574632469
3	40620242	40782388	HAP_3	0.176829268292683	0.0832834229772363	0.48066454925897	0.862480809770699
3	40620242	40782388	HAP_4	0.129711751662971	-1.20575116990907	0.59731431773171	0.0438264624835989
3	40620242	40782388	HAP_5	0.0837028824833703	-0.670047469085063	0.915945657708407	0.464644439726877
3	40620242	40782388	HAP_6	0.0803769401330377	2.20399584202617	0.994757997037597	0.0269708945288162
3	40680671	40844111	HAP_1	0.0914634146341463	-0.93236634723116	1.00075401711069	0.351763209005788
3	40680671	40844111	HAP_2	0.234478935698448	0.0843718920569715	0.350042969048455	0.809585150800278
3	40680671	40844111	HAP_3	0.152993348115299	-0.908551947333556	0.52866671951014	0.0860404482547034
3	40680671	40844111	HAP_4	0.118625277161863	-0.218835892763895	0.647279926401045	0.735378654195106
3	40680671	40844111	HAP_5	0.0964523281596452	0.929862877235416	0.84235527763372	0.269941974178332
3	40680671	40844111	HAP_6	0.144678492239468	0.0159463827491529	0.704777173493267	0.981953574632469
3	40745924	40914170	HAP_1	0.175166297117517	-0.351068792113863	0.47550352244659	0.460521218247541
3	40745924	40914170	HAP_2	0.153547671840355	-0.908551947333556	0.52866671951014	0.0860404482547034
3	40745924	40914170	HAP_3	0.142461197339246	0.0159463827491529	0.704777173493267	0.981953574632469
3	40745924	40914170	HAP_4	0.0920177383592018	-0.93236634723116	1.00075401711069	0.351763209005788
3	40745924	40914170	HAP_5	0.371951219512195	0.0367380067210694	0.222080949045246	0.868646145845234
3	40761835	40972545	HAP_1	0.168514412416851	-0.506722512640969	0.554551054868883	0.361094563726583
3	40761835	40972545	HAP_2	0.130820399113082	-1.20575116990907	0.59731431773171	0.0438264624835989
3	40761835	40972545	HAP_3	0.142461197339246	0.0159463827491529	0.704777173493267	0.981953574632469
3	40761835	40972545	HAP_4	0.0920177383592018	-0.93236634723116	1.00075401711069	0.351763209005788
3	40761835	40972545	HAP_5	0.105875831485588	-1.17250389468517	0.790434932361369	0.138331755155669
3	40761835	40972545	HAP_6	0.264966740576497	0.18129996883797	0.298691938767956	0.54401931161175
3	40819776	41037012	HAP_1	0.168514412416851	-0.506722512640969	0.554551054868883	0.361094563726583
3	40819776	41037012	HAP_2	0.142461197339246	0.0159463827491529	0.704777173493267	0.981953574632469
3	40819776	41037012	HAP_3	0.105875831485588	-1.17250389468517	0.790434932361369	0.138331755155669
3	40819776	41037012	HAP_4	0.263858093126386	0.339953060622004	0.301004166932601	0.259035246072906
3	40819776	41037012	HAP_5	0.130820399113082	-1.20575116990907	0.59731431773171	0.0438264624835989
3	40819776	41037012	HAP_6	0.0920177383592018	-0.93236634723116	1.00075401711069	0.351763209005788
3	40884432	41063232	HAP_1	0.105875831485588	-1.17250389468517	0.790434932361369	0.138331755155669
3	40884432	41063232	HAP_2	0.268292682926829	0.433713243698297	0.294186060532418	0.140759668736723
3	40884432	41063232	HAP_3	0.131374722838137	-1.21974492231727	0.576902738647835	0.0347675937892853
3	40884432	41063232	HAP_4	0.142461197339246	0.0159463827491529	0.704777173493267	0.981953574632469
3	40884432	41063232	HAP_5	0.168514412416851	-0.506722512640969	0.554551054868883	0.361094563726583
3	40884432	41063232	HAP_6	0.0920177383592018	-0.93236634723116	1.00075401711069	0.351763209005788
3	40953361	41096776	HAP_1	0.141352549889135	-0.643772971336929	0.502242146928937	0.200247710807948
3	40953361	41096776	HAP_2	0.181818181818182	-0.637089238876778	0.539356494955197	0.237838188078721
3	40953361	41096776	HAP_3	0.105875831485588	-1.17250389468517	0.790434932361369	0.138331755155669
3	40953361	41096776	HAP_4	0.142461197339246	0.0159463827491529	0.704777173493267	0.981953574632469
3	40953361	41096776	HAP_5	0.175720620842572	0.501699568304437	0.491319886355211	0.307472481849434
3	41029496	41141556	HAP_1	0.175166297117517	0.501699568304437	0.491319886355211	0.307472481849434
3	41029496	41141556	HAP_2	0.0842572062084257	-0.670047469085063	0.915945657708407	0.464644439726877
3	41029496	41141556	HAP_3	0.142461197339246	0.0159463827491529	0.704777173493267	0.981953574632469
3	41029496	41141556	HAP_4	0.180155210643016	-0.637089238876778	0.539356494955197	0.237838188078721
3	41029496	41141556	HAP_5	0.12860310421286	-1.20047847882278	0.620235608644121	0.0532433180565886
3	41057436	41220243	HAP_1	0.165188470066519	-0.533557255824464	0.569768229160843	0.349297847674496
3	41057436	41220243	HAP_2	0.142461197339246	0.0159463827491529	0.704777173493267	0.981953574632469
3	41057436	41220243	HAP_3	0.0842572062084257	-0.670047469085063	0.915945657708407	0.464644439726877
3	41057436	41220243	HAP_4	0.110310421286031	-0.923433526607773	0.646064800692834	0.153263489755212
3	41057436	41220243	HAP_5	0.175166297117517	0.501699568304437	0.491319886355211	0.307472481849434
3	41077443	41263290	HAP_1	0.0837028824833703	-0.573710213089039	1.00366683899294	0.567727865269361
3	41077443	41263290	HAP_2	0.110310421286031	-0.923433526607773	0.646064800692834	0.153263489755212
3	41077443	41263290	HAP_3	0.175166297117517	0.501699568304437	0.491319886355211	0.307472481849434
3	41077443	41263290	HAP_4	0.142461197339246	0.0159463827491529	0.704777173493267	0.981953574632469
3	41077443	41263290	HAP_5	0.165188470066519	-0.533557255824464	0.569768229160843	0.349297847674496
3	41126599	41306744	HAP_1	0.165188470066519	-0.533557255824464	0.569768229160843	0.349297847674496
3	41126599	41306744	HAP_2	0.0837028824833703	-0.573710213089039	1.00366683899294	0.567727865269361
3	41126599	41306744	HAP_3	0.143569844789357	0.0159463827491529	0.704777173493267	0.981953574632469
3	41126599	41306744	HAP_4	0.110310421286031	-0.923433526607773	0.646064800692834	0.153263489755212
3	41126599	41306744	HAP_5	0.228381374722838	-0.0490475419496672	0.360000987367657	0.89166018748158
3	41183530	41367055	HAP_1	0.235587583148559	-0.0764044360384385	0.374561747787023	0.838413036973426
3	41183530	41367055	HAP_2	0.180155210643016	0.294482596492894	0.494342647337106	0.551523656811653
3	41183530	41367055	HAP_3	0.352549889135255	-0.14628071573858	0.239939633430719	0.542245274152326
3	41183530	41367055	HAP_4	0.0831485587583149	-0.573710213089039	1.00366683899294	0.567727865269361
3	41246025	41417770	HAP_1	0.318736141906874	-0.424381770534924	0.266632972263047	0.11182274330531
3	41246025	41417770	HAP_2	0.180155210643016	0.294482596492894	0.494342647337106	0.551523656811653
3	41246025	41417770	HAP_3	0.340909090909091	-0.147671776336338	0.243107101089107	0.543717347779163
3	41289407	41433345	HAP_1	0.180155210643016	0.294482596492894	0.494342647337106	0.551523656811653
3	41289407	41433345	HAP_2	0.318736141906874	-0.424381770534924	0.266632972263047	0.11182274330531
3	41289407	41433345	HAP_3	0.340354767184035	-0.101873118685967	0.244168190908304	0.676614438870695
3	41350006	41461489	HAP_1	0.34589800443459	-0.0603911737067822	0.24286300287486	0.803678487230492
3	41350006	41461489	HAP_2	0.375831485587583	-0.339448649373657	0.23112079542992	0.14226611640557
3	41350006	41461489	HAP_3	0.180709534368071	0.294482596492894	0.494342647337106	0.551523656811653
3	41391376	41492183	HAP_1	0.385809312638581	-0.306567700235853	0.226758286444393	0.176732569112089
3	41391376	41492183	HAP_2	0.346452328159645	-0.0603911737067822	0.24286300287486	0.803678487230492
3	41391376	41492183	HAP_3	0.208980044345898	-0.0731135384107437	0.438750447616699	0.867690917710908
3	41428139	41545113	HAP_1	0.751662971175166	-0.00294595547159893	0.155254852653229	0.984865334169343
3	41428139	41545113	HAP_2	0.180709534368071	0.294482596492894	0.494342647337106	0.551523656811653
3	41445145	41632487	HAP_1	0.366962305986696	-0.398728584863072	0.236431885517435	0.0920616183832638
3	41445145	41632487	HAP_2	0.340909090909091	-0.164855705256528	0.246714637957391	0.504176833611502
3	41445145	41632487	HAP_3	0.17960088691796	0.329416147034251	0.506505146332935	0.515620782837108
3	41486077	41687583	HAP_1	0.261640798226164	-0.261966625824512	0.326150072850504	0.422068721797176
3	41486077	41687583	HAP_2	0.232261640798226	0.0544643925414624	0.364145926332087	0.881139781840681
3	41486077	41687583	HAP_3	0.107538802660754	-0.923433526607773	0.646064800692834	0.153263489755212
3	41486077	41687583	HAP_4	0.179046563192905	0.329416147034251	0.506505146332935	0.515620782837108
3	41527680	41710277	HAP_1	0.261640798226164	-0.261966625824512	0.326150072850504	0.422068721797176
3	41527680	41710277	HAP_2	0.17960088691796	0.329416147034251	0.506505146332935	0.515620782837108
3	41527680	41710277	HAP_3	0.232261640798226	0.0544643925414624	0.364145926332087	0.881139781840681
3	41527680	41710277	HAP_4	0.108647450110865	-0.923433526607773	0.646064800692834	0.153263489755212
3	41605228	41761110	HAP_1	0.180155210643016	0.329416147034251	0.506505146332935	0.515620782837108
3	41605228	41761110	HAP_2	0.0975609756097561	0.131246551698271	0.793144798601648	0.868606838198362
3	41605228	41761110	HAP_3	0.167405764966741	-0.533557255824464	0.569768229160843	0.349297847674496
3	41605228	41761110	HAP_4	0.24390243902439	0.0561113132673021	0.339821373475969	0.868887051205734
3	41605228	41761110	HAP_5	0.192350332594235	0.0920012112809015	0.409103950000702	0.822120666498373
3	41670444	41843499	HAP_1	0.221729490022173	-0.0613595285138185	0.403330276027117	0.879117173776741
3	41670444	41843499	HAP_2	0.0975609756097561	0.131246551698271	0.793144798601648	0.868606838198362
3	41670444	41843499	HAP_3	0.187915742793792	-0.204231928435168	0.507356879595712	0.687382718461541
3	41670444	41843499	HAP_4	0.247782705099778	0.00922056998337152	0.336175631505402	0.978124652549084
3	41670444	41843499	HAP_5	0.189578713968958	0.0920012112809015	0.409103950000702	0.822120666498373
3	41701977	41901723	HAP_1	0.187915742793792	-0.204231928435168	0.507356879595712	0.687382718461541
3	41701977	41901723	HAP_2	0.189024390243902	0.0920012112809015	0.409103950000702	0.822120666498373
3	41701977	41901723	HAP_3	0.456208425720621	0.133083650538871	0.197355419293487	0.500273717418474
3	41750795	41945371	HAP_1	0.187915742793792	-0.204231928435168	0.507356879595712	0.687382718461541
3	41750795	41945371	HAP_2	0.189024390243902	0.0920012112809015	0.409103950000702	0.822120666498373
3	41750795	41945371	HAP_3	0.456208425720621	0.133083650538871	0.197355419293487	0.500273717418474
3	41817686	41984820	HAP_1	0.187915742793792	-0.204231928435168	0.507356879595712	0.687382718461541
3	41817686	41984820	HAP_2	0.466186252771619	0.114250209211483	0.193562140695397	0.555172518010515
3	41817686	41984820	HAP_3	0.189024390243902	0.0920012112809015	0.409103950000702	0.822120666498373
3	41882639	42050876	HAP_1	0.466740576496674	0.0480038142853943	0.19433778608345	0.804955771952928
3	41882639	42050876	HAP_2	0.188470066518847	0.140339725683574	0.415020361857343	0.735328919625107
3	41882639	42050876	HAP_3	0.187915742793792	-0.372834171533912	0.520995017481015	0.474414264566249
3	41940253	42103727	HAP_1	0.215631929046563	-0.321251812136153	0.354077582421196	0.36449818379187
3	41940253	42103727	HAP_2	0.465077605321508	0.0443958293213102	0.194329268574847	0.819343729637317
3	41940253	42103727	HAP_3	0.188470066518847	-0.372834171533912	0.520995017481015	0.474414264566249
3	41966370	42163624	HAP_1	0.135254988913525	-0.773327960997055	0.533477580847568	0.147523360828541
3	41966370	42163624	HAP_2	0.188470066518847	-0.372834171533912	0.520995017481015	0.474414264566249
3	41966370	42163624	HAP_3	0.463414634146341	0.0691623764248404	0.194517739299585	0.72225580236353
3	42041789	42240769	HAP_1	0.13470066518847	-0.773327960997055	0.533477580847568	0.147523360828541
3	42041789	42240769	HAP_2	0.184589800443459	-0.372834171533912	0.520995017481015	0.474414264566249
3	42041789	42240769	HAP_3	0.219512195121951	-0.101535715881889	0.404593935223955	0.801905277602731
3	42041789	42240769	HAP_4	0.228935698447894	0.147719407602068	0.364387100643763	0.685287348559491
3	42083776	42299396	HAP_1	0.133592017738359	-0.773327960997055	0.533477580847568	0.147523360828541
3	42083776	42299396	HAP_2	0.226164079822616	0.23517121685512	0.399325150979601	0.556063457726374
3	42083776	42299396	HAP_3	0.188470066518847	-0.344507974711147	0.508072327838763	0.497904540241302
3	42083776	42299396	HAP_4	0.174611973392461	0.725679563016248	0.502685906493237	0.149202586477478
3	42142447	42356261	HAP_1	0.133592017738359	-0.773327960997055	0.533477580847568	0.147523360828541
3	42142447	42356261	HAP_2	0.226164079822616	0.23517121685512	0.399325150979601	0.556063457726374
3	42142447	42356261	HAP_3	0.188470066518847	-0.344507974711147	0.508072327838763	0.497904540241302
3	42142447	42356261	HAP_4	0.174611973392461	0.725679563016248	0.502685906493237	0.149202586477478
3	42201068	42423332	HAP_1	0.133037694013304	-0.842254794268289	0.547435119812412	0.124270700350726
3	42201068	42423332	HAP_2	0.680155210643016	0.214307358528317	0.152306909669323	0.159754434554991
3	42276898	42474086	HAP_1	0.585920177383592	0.28037385715268	0.160097107382074	0.0802436231801488
3	42276898	42474086	HAP_2	0.135254988913525	-0.827866776087517	0.531949063881636	0.119995157107979
3	42339357	42512158	HAP_1	0.135254988913525	-0.827866776087517	0.531949063881636	0.119995157107979
3	42339357	42512158	HAP_2	0.587028824833703	0.243862758386348	0.159785499437321	0.127318652843793
3	42404021	42566011	HAP_1	0.135254988913525	-0.827866776087517	0.531949063881636	0.119995157107979
3	42404021	42566011	HAP_2	0.197339246119734	-0.266312337317176	0.496342078682927	0.591712734057166
3	42404021	42566011	HAP_3	0.212305986696231	0.317401297173241	0.439942611119355	0.470815817621947
3	42404021	42566011	HAP_4	0.177937915742794	0.849573402487035	0.490322465258495	0.0834988258473611
3	42458621	42631661	HAP_1	0.196230598669623	-0.266312337317176	0.496342078682927	0.591712734057166
3	42458621	42631661	HAP_2	0.197339246119734	0.316343397119121	0.487108678704397	0.516227688407302
3	42458621	42631661	HAP_3	0.177937915742794	0.849573402487035	0.490322465258495	0.0834988258473611
3	42458621	42631661	HAP_4	0.135809312638581	-0.827866776087517	0.531949063881636	0.119995157107979
3	42458621	42631661	HAP_5	0.0903547671840355	0.795761246528466	0.998260587977534	0.425578035419266
3	42488418	42665975	HAP_1	0.196230598669623	-0.266312337317176	0.496342078682927	0.591712734057166
3	42488418	42665975	HAP_2	0.197339246119734	0.316343397119121	0.487108678704397	0.516227688407302
3	42488418	42665975	HAP_3	0.177937915742794	0.849573402487035	0.490322465258495	0.0834988258473611
3	42488418	42665975	HAP_4	0.135809312638581	-0.827866776087517	0.531949063881636	0.119995157107979
3	42488418	42665975	HAP_5	0.0881374722838137	0.795761246528466	0.998260587977534	0.425578035419266
3	42550117	42736803	HAP_1	0.195676274944568	0.316343397119121	0.487108678704397	0.516227688407302
3	42550117	42736803	HAP_2	0.131929046563193	-0.827866776087517	0.531949063881636	0.119995157107979
3	42550117	42736803	HAP_3	0.196230598669623	-0.266312337317176	0.496342078682927	0.591712734057166
3	42550117	42736803	HAP_4	0.180709534368071	0.6860102174501	0.479335870671944	0.152733465167625
3	42615420	42813283	HAP_1	0.176829268292683	0.911145751002945	0.501881371310657	0.0697899935936884
3	42615420	42813283	HAP_2	0.189578713968958	0.261937967598579	0.498129171101753	0.599128115562837
3	42615420	42813283	HAP_3	0.163525498891353	-0.517416660398317	0.588117955763738	0.379214185357752
3	42615420	42813283	HAP_4	0.130820399113082	-0.827866776087517	0.531949063881636	0.119995157107979
3	42659281	42853100	HAP_1	0.184589800443459	1.02004204345856	0.469067950886732	0.0299220508033122
3	42659281	42853100	HAP_2	0.189578713968958	0.261937967598579	0.498129171101753	0.599128115562837
3	42659281	42853100	HAP_3	0.163525498891353	-0.517416660398317	0.588117955763738	0.379214185357752
3	42659281	42853100	HAP_4	0.130820399113082	-0.827866776087517	0.531949063881636	0.119995157107979
3	42701098	42886442	HAP_1	0.141906873614191	-0.402806514498085	0.484849357479682	0.406317063122438
3	42701098	42886442	HAP_2	0.176274944567627	0.911145751002945	0.501881371310657	0.0697899935936884
3	42701098	42886442	HAP_3	0.163525498891353	-0.517416660398317	0.588117955763738	0.379214185357752
3	42701098	42886442	HAP_4	0.189578713968958	0.261937967598579	0.498129171101753	0.599128115562837
3	42787521	42942069	HAP_1	0.176829268292683	0.911145751002945	0.501881371310657	0.0697899935936884
3	42787521	42942069	HAP_2	0.167405764966741	-0.607504362457394	0.568160656104606	0.285248393099387
3	42787521	42942069	HAP_3	0.248891352549889	-0.439015875713716	0.305741813579203	0.151381441804765
3	42787521	42942069	HAP_4	0.203436807095344	0.0785249477257988	0.485990902789471	0.871675690657528
3	42834218	42990411	HAP_1	0.145232815964523	-0.547530545035743	0.474910271745525	0.249255717873112
3	42834218	42990411	HAP_2	0.167405764966741	-0.607504362457394	0.568160656104606	0.285248393099387
3	42834218	42990411	HAP_3	0.192350332594235	0.261937967598579	0.498129171101753	0.599128115562837
3	42834218	42990411	HAP_4	0.175720620842572	0.911145751002945	0.501881371310657	0.0697899935936884
3	42878392	43011215	HAP_1	0.149667405764967	0.405491499859962	0.600036567788044	0.499357364620572
3	42878392	43011215	HAP_2	0.217294900221729	-0.139565122296966	0.339637722268471	0.681227657881937
3	42878392	43011215	HAP_3	0.175720620842572	0.911145751002945	0.501881371310657	0.0697899935936884
3	42878392	43011215	HAP_4	0.166851441241685	-0.607504362457394	0.568160656104606	0.285248393099387
3	42878392	43011215	HAP_5	0.192350332594235	0.261937967598579	0.498129171101753	0.599128115562837
3	42917941	43028635	HAP_1	0.192350332594235	0.261937967598579	0.498129171101753	0.599128115562837
3	42917941	43028635	HAP_2	0.149667405764967	0.405491499859962	0.600036567788044	0.499357364620572
3	42917941	43028635	HAP_3	0.217294900221729	-0.139565122296966	0.339637722268471	0.681227657881937
3	42917941	43028635	HAP_4	0.175720620842572	0.911145751002945	0.501881371310657	0.0697899935936884
3	42917941	43028635	HAP_5	0.167405764966741	-0.607504362457394	0.568160656104606	0.285248393099387
3	42978425	43068740	HAP_1	0.182372505543237	0.131658660274485	0.535116154742239	0.805709968855541
3	42978425	43068740	HAP_2	0.144124168514412	0.411000854345233	0.621081071758935	0.508302469704603
3	42978425	43068740	HAP_3	0.16629711751663	-0.607504362457394	0.568160656104606	0.285248393099387
3	42978425	43068740	HAP_4	0.175166297117517	0.781929828822084	0.490287600263809	0.111103646813875
3	42978425	43068740	HAP_5	0.14079822616408	-0.652382174776283	0.485177622536082	0.179089187393114
3	42978425	43068740	HAP_6	0.0737250554323725	1.09666234216256	0.908928667634769	0.227928809945295
3	43001353	43138350	HAP_1	0.150221729490022	-0.530555704194379	0.448697089395902	0.23734879871594
3	43001353	43138350	HAP_2	0.184589800443459	0.131658660274485	0.535116154742239	0.805709968855541
3	43001353	43138350	HAP_3	0.175166297117517	0.781929828822084	0.490287600263809	0.111103646813875
3	43001353	43138350	HAP_4	0.16629711751663	-0.607504362457394	0.568160656104606	0.285248393099387
3	43001353	43138350	HAP_5	0.168514412416851	0.387040105162667	0.502070079804449	0.440977787145651
3	43025006	43209303	HAP_1	0.150221729490022	-0.530555704194379	0.448697089395902	0.23734879871594
3	43025006	43209303	HAP_2	0.184589800443459	0.131658660274485	0.535116154742239	0.805709968855541
3	43025006	43209303	HAP_3	0.16629711751663	-0.607504362457394	0.568160656104606	0.285248393099387
3	43025006	43209303	HAP_4	0.181818181818182	0.12120950343812	0.46102597544181	0.792678919669744
3	43025006	43209303	HAP_5	0.175166297117517	0.781929828822084	0.490287600263809	0.111103646813875
3	43046145	43273319	HAP_1	0.175166297117517	0.781929828822084	0.490287600263809	0.111103646813875
3	43046145	43273319	HAP_2	0.18569844789357	0.131658660274485	0.535116154742239	0.805709968855541
3	43046145	43273319	HAP_3	0.166851441241685	-0.607504362457394	0.568160656104606	0.285248393099387
3	43046145	43273319	HAP_4	0.181818181818182	0.12120950343812	0.46102597544181	0.792678919669744
3	43046145	43273319	HAP_5	0.166851441241685	-0.350831989728589	0.41658520391753	0.399924097314987
3	43119039	43314520	HAP_1	0.196784922394678	-0.352593337261914	0.420823542207839	0.40233170100625
3	43119039	43314520	HAP_2	0.166851441241685	-0.607504362457394	0.568160656104606	0.285248393099387
3	43119039	43314520	HAP_3	0.175166297117517	0.781929828822084	0.490287600263809	0.111103646813875
3	43119039	43314520	HAP_4	0.176829268292683	-0.407781329622498	0.417598923645002	0.329087152945412
3	43119039	43314520	HAP_5	0.18569844789357	0.131658660274485	0.535116154742239	0.805709968855541
3	43180138	43343187	HAP_1	0.166851441241685	-0.607504362457394	0.568160656104606	0.285248393099387
3	43180138	43343187	HAP_2	0.1990022172949	-0.352593337261914	0.420823542207839	0.40233170100625
3	43180138	43343187	HAP_3	0.175166297117517	0.781929828822084	0.490287600263809	0.111103646813875
3	43180138	43343187	HAP_4	0.176829268292683	-0.407781329622498	0.417598923645002	0.329087152945412
3	43180138	43343187	HAP_5	0.18569844789357	0.131658660274485	0.535116154742239	0.805709968855541
3	43243500	43370379	HAP_1	0.1990022172949	-0.352593337261914	0.420823542207839	0.40233170100625
3	43243500	43370379	HAP_2	0.166851441241685	-0.607504362457394	0.568160656104606	0.285248393099387
3	43243500	43370379	HAP_3	0.175166297117517	0.781929828822084	0.490287600263809	0.111103646813875
3	43243500	43370379	HAP_4	0.186252771618625	0.131658660274485	0.535116154742239	0.805709968855541
3	43243500	43370379	HAP_5	0.176274944567627	-0.407781329622498	0.417598923645002	0.329087152945412
3	43308603	43409935	HAP_1	0.203436807095344	-0.457219807958962	0.407862226331151	0.262584060495146
3	43308603	43409935	HAP_2	0.16629711751663	-0.607504362457394	0.568160656104606	0.285248393099387
3	43308603	43409935	HAP_3	0.261640798226164	0.690367360456281	0.299753608173153	0.0215023617391823
3	43308603	43409935	HAP_4	0.186252771618625	0.131658660274485	0.535116154742239	0.805709968855541
3	43308603	43409935	HAP_5	0.176274944567627	-0.407781329622498	0.417598923645002	0.329087152945412
3	43329274	43457131	HAP_1	0.186252771618625	0.734176794648578	0.479448996195669	0.126052795927661
3	43329274	43457131	HAP_2	0.168514412416851	0.301447146784539	0.490602621981973	0.539080113967754
3	43329274	43457131	HAP_3	0.16629711751663	-0.607504362457394	0.568160656104606	0.285248393099387
3	43329274	43457131	HAP_4	0.181818181818182	0.0320398646653571	0.549995453928611	0.953558777228654
3	43329274	43457131	HAP_5	0.155764966740576	-0.598260804441645	0.450115929013823	0.184147388501142
3	43362204	43531329	HAP_1	0.152993348115299	-0.598260804441645	0.450115929013823	0.184147388501142
3	43362204	43531329	HAP_2	0.17350332594235	0.911145751002945	0.501881371310657	0.0697899935936884
3	43362204	43531329	HAP_3	0.194013303769401	0.0878216709163318	0.456915713306471	0.847625205108495
3	43362204	43531329	HAP_4	0.0947893569844789	0.27668344113707	0.912361641392932	0.761762136882705
3	43362204	43531329	HAP_5	0.08980044345898	-0.282568853933163	0.791927063928022	0.721317439171931
3	43397421	43563094	HAP_1	0.174611973392461	0.911145751002945	0.501881371310657	0.0697899935936884
3	43397421	43563094	HAP_2	0.194013303769401	0.0878216709163318	0.456915713306471	0.847625205108495
3	43397421	43563094	HAP_3	0.0864745011086474	-0.282568853933163	0.791927063928022	0.721317439171931
3	43397421	43563094	HAP_4	0.152993348115299	-0.598260804441645	0.450115929013823	0.184147388501142
3	43397421	43563094	HAP_5	0.0881374722838137	0.27668344113707	0.912361641392932	0.761762136882705
3	43438565	43594290	HAP_1	0.0864745011086474	-0.282568853933163	0.791927063928022	0.721317439171931
3	43438565	43594290	HAP_2	0.14689578713969	-0.341713049480705	0.535870941654377	0.523847583871523
3	43438565	43594290	HAP_3	0.174611973392461	0.911145751002945	0.501881371310657	0.0697899935936884
3	43438565	43594290	HAP_4	0.194013303769401	0.0878216709163318	0.456915713306471	0.847625205108495
3	43438565	43594290	HAP_5	0.08980044345898	0.27668344113707	0.912361641392932	0.761762136882705
3	43438565	43594290	HAP_6	0.152993348115299	-0.598260804441645	0.450115929013823	0.184147388501142
3	43497895	43633011	HAP_1	0.0864745011086474	-0.282568853933163	0.791927063928022	0.721317439171931
3	43497895	43633011	HAP_2	0.196784922394678	-0.0393170515872812	0.448352060464882	0.930140938344648
3	43497895	43633011	HAP_3	0.151330376940133	-0.300081705883461	0.521380426181025	0.565063477887694
3	43497895	43633011	HAP_4	0.08980044345898	0.27668344113707	0.912361641392932	0.761762136882705
3	43497895	43633011	HAP_5	0.327605321507761	-0.00700120628371186	0.25580924063596	0.978171680584204
3	43551288	43668957	HAP_1	0.14079822616408	-0.74011073624857	0.466739320823693	0.113161927325924
3	43551288	43668957	HAP_2	0.0870288248337029	-0.282568853933163	0.791927063928022	0.721317439171931
3	43551288	43668957	HAP_3	0.175166297117517	0.911145751002945	0.501881371310657	0.0697899935936884
3	43551288	43668957	HAP_4	0.156319290465632	0.166039392120136	0.651896269321341	0.799012048550823
3	43551288	43668957	HAP_5	0.14079822616408	-0.663138966639348	0.570101162445465	0.24506241098284
3	43551288	43668957	HAP_6	0.08980044345898	0.27668344113707	0.912361641392932	0.761762136882705
3	43587675	43708343	HAP_1	0.14079822616408	-0.74011073624857	0.466739320823693	0.113161927325924
3	43587675	43708343	HAP_2	0.0870288248337029	-0.282568853933163	0.791927063928022	0.721317439171931
3	43587675	43708343	HAP_3	0.206762749445676	1.06094265105216	0.426561731535109	0.0130578458215275
3	43587675	43708343	HAP_4	0.15410199556541	0.166039392120136	0.651896269321341	0.799012048550823
3	43587675	43708343	HAP_5	0.14079822616408	-0.663138966639348	0.570101162445465	0.24506241098284
3	43587675	43708343	HAP_6	0.0903547671840355	0.27668344113707	0.912361641392932	0.761762136882705
3	43627378	43774771	HAP_1	0.0903547671840355	0.27668344113707	0.912361641392932	0.761762136882705
3	43627378	43774771	HAP_2	0.14079822616408	-0.74011073624857	0.466739320823693	0.113161927325924
3	43627378	43774771	HAP_3	0.0870288248337029	-0.282568853933163	0.791927063928022	0.721317439171931
3	43627378	43774771	HAP_4	0.187915742793792	1.0694663962225	0.451943025553665	0.0181768053566458
3	43627378	43774771	HAP_5	0.15410199556541	0.166039392120136	0.651896269321341	0.799012048550823
3	43627378	43774771	HAP_6	0.14079822616408	-0.663138966639348	0.570101162445465	0.24506241098284
3	43657424	43814632	HAP_1	0.0903547671840355	0.27668344113707	0.912361641392932	0.761762136882705
3	43657424	43814632	HAP_2	0.141906873614191	-0.74011073624857	0.466739320823693	0.113161927325924
3	43657424	43814632	HAP_3	0.0870288248337029	-0.282568853933163	0.791927063928022	0.721317439171931
3	43657424	43814632	HAP_4	0.146341463414634	-0.535478371449886	0.52132862120175	0.304633127514853
3	43657424	43814632	HAP_5	0.175166297117517	0.911145751002945	0.501881371310657	0.0697899935936884
3	43657424	43814632	HAP_6	0.156319290465632	-0.124723648245654	0.626638939552033	0.842280169638637
3	43699971	43857797	HAP_1	0.144678492239468	-0.74011073624857	0.466739320823693	0.113161927325924
3	43699971	43857797	HAP_2	0.174611973392461	0.911145751002945	0.501881371310657	0.0697899935936884
3	43699971	43857797	HAP_3	0.145787139689579	-0.535478371449886	0.52132862120175	0.304633127514853
3	43699971	43857797	HAP_4	0.177383592017738	0.0744072191611943	0.437824368250267	0.865089978478212
3	43699971	43857797	HAP_5	0.160753880266075	0.0960735937179961	0.582052378124013	0.868934242933218
3	43757071	43902174	HAP_1	0.144124168514412	-0.74011073624857	0.466739320823693	0.113161927325924
3	43757071	43902174	HAP_2	0.174611973392461	0.911145751002945	0.501881371310657	0.0697899935936884
3	43757071	43902174	HAP_3	0.143015521064302	-0.4952609231881	0.536525153097314	0.356210844584959
3	43757071	43902174	HAP_4	0.158536585365854	0.0960735937179961	0.582052378124013	0.868934242933218
3	43757071	43902174	HAP_5	0.0881374722838137	-0.282568853933163	0.791927063928022	0.721317439171931
3	43800003	43928475	HAP_1	0.158536585365854	0.0960735937179961	0.582052378124013	0.868934242933218
3	43800003	43928475	HAP_2	0.247782705099778	0.517358601166652	0.329331610878828	0.11655353876377
3	43800003	43928475	HAP_3	0.0886917960088692	-0.282568853933163	0.791927063928022	0.721317439171931
3	43800003	43928475	HAP_4	0.143569844789357	-0.4952609231881	0.536525153097314	0.356210844584959
3	43800003	43928475	HAP_5	0.144124168514412	-0.74011073624857	0.466739320823693	0.113161927325924
3	43841795	43957518	HAP_1	0.257206208425721	0.287789445823522	0.314998955895503	0.361164096222134
3	43841795	43957518	HAP_2	0.144678492239468	-0.4952609231881	0.536525153097314	0.356210844584959
3	43841795	43957518	HAP_3	0.100332594235033	0.753213847165505	0.911942219802743	0.409057056269485
3	43841795	43957518	HAP_4	0.101441241685144	-0.0409009633129735	0.747841917251176	0.956396138373638
3	43841795	43957518	HAP_5	0.144124168514412	-0.74011073624857	0.466739320823693	0.113161927325924
3	43841795	43957518	HAP_6	0.175166297117517	-0.225205455734486	0.494699827300585	0.649050205632224
3	43888430	43985994	HAP_1	0.144124168514412	-0.4952609231881	0.536525153097314	0.356210844584959
3	43888430	43985994	HAP_2	0.145232815964523	-0.74011073624857	0.466739320823693	0.113161927325924
3	43888430	43985994	HAP_3	0.255543237250554	0.307417016649704	0.31774817974414	0.333564100830133
3	43888430	43985994	HAP_4	0.177383592017738	-0.225205455734486	0.494699827300585	0.649050205632224
3	43888430	43985994	HAP_5	0.100332594235033	0.753213847165505	0.911942219802743	0.409057056269485
3	43888430	43985994	HAP_6	0.0892461197339246	-0.282568853933163	0.791927063928022	0.721317439171931
3	43921678	44037108	HAP_1	0.225609756097561	-0.32812867178863	0.356243859945666	0.357259158685235
3	43921678	44037108	HAP_2	0.175166297117517	0.911145751002945	0.501881371310657	0.0697899935936884
3	43921678	44037108	HAP_3	0.177383592017738	-0.225205455734486	0.494699827300585	0.649050205632224
3	43921678	44037108	HAP_4	0.100332594235033	0.753213847165505	0.911942219802743	0.409057056269485
3	43921678	44037108	HAP_5	0.08980044345898	-0.130530803703869	0.748812223691496	0.861655919157033
3	43921678	44037108	HAP_6	0.143015521064302	-0.74011073624857	0.466739320823693	0.113161927325924
3	43946915	44057559	HAP_1	0.156319290465632	-0.420571506913497	0.511439757318784	0.41111044091514
3	43946915	44057559	HAP_2	0.175166297117517	0.911145751002945	0.501881371310657	0.0697899935936884
3	43946915	44057559	HAP_3	0.177383592017738	-0.225205455734486	0.494699827300585	0.649050205632224
3	43946915	44057559	HAP_4	0.08980044345898	-0.130530803703869	0.748812223691496	0.861655919157033
3	43946915	44057559	HAP_5	0.142461197339246	-0.688166681193703	0.474498330220124	0.147326561363407
3	43973837	44142013	HAP_1	0.141906873614191	-0.688166681193703	0.474498330220124	0.147326561363407
3	43973837	44142013	HAP_2	0.14079822616408	-0.619511823166331	0.588615228802099	0.292860641094587
3	43973837	44142013	HAP_3	0.175166297117517	0.911145751002945	0.501881371310657	0.0697899935936884
3	43973837	44142013	HAP_4	0.0936807095343681	-0.282568853933163	0.791927063928022	0.721317439171931
3	43973837	44142013	HAP_5	0.176274944567627	-0.225205455734486	0.494699827300585	0.649050205632224
3	44031274	44173102	HAP_1	0.14079822616408	-0.475304129881158	0.573052880033858	0.407086861501083
3	44031274	44173102	HAP_2	0.08980044345898	-0.282568853933163	0.791927063928022	0.721317439171931
3	44031274	44173102	HAP_3	0.182372505543237	-0.282413818696887	0.484967790471789	0.560488570614755
3	44031274	44173102	HAP_4	0.19290465631929	-0.454041855318578	0.372689634979553	0.223439246282816
3	44031274	44173102	HAP_5	0.171840354767184	0.821649267623454	0.514456419934303	0.110594055072392
3	44047945	44198810	HAP_1	0.13470066518847	-0.835583728268899	0.61033670407725	0.171328274430713
3	44047945	44198810	HAP_2	0.08980044345898	-0.282568853933163	0.791927063928022	0.721317439171931
3	44047945	44198810	HAP_3	0.182372505543237	-0.282413818696887	0.484967790471789	0.560488570614755
3	44047945	44198810	HAP_4	0.19290465631929	-0.454041855318578	0.372689634979553	0.223439246282816
3	44047945	44198810	HAP_5	0.171840354767184	0.821649267623454	0.514456419934303	0.110594055072392
3	44103845	44229096	HAP_1	0.182926829268293	-0.282413818696887	0.484967790471789	0.560488570614755
3	44103845	44229096	HAP_2	0.141906873614191	-0.618114277423839	0.458564149009312	0.178022928630083
3	44103845	44229096	HAP_3	0.177383592017738	0.922416154537456	0.480457561181094	0.0551940431350997
3	44103845	44229096	HAP_4	0.135254988913525	-0.835583728268899	0.61033670407725	0.171328274430713
3	44103845	44229096	HAP_5	0.08980044345898	-0.282568853933163	0.791927063928022	0.721317439171931
3	44158774	44253885	HAP_1	0.14079822616408	-0.879146516696916	0.56768920806042	0.121824053912795
3	44158774	44253885	HAP_2	0.266629711751663	0.450290302351344	0.294006568393766	0.125985458499538
3	44158774	44253885	HAP_3	0.170731707317073	-0.438114951396513	0.495844458727374	0.377165444939302
3	44158774	44253885	HAP_4	0.136363636363636	-0.767085272559266	0.476098328590145	0.107493088140896
3	44195506	44271661	HAP_1	0.187361419068736	-0.542363028794057	0.393720517405184	0.168694189626497
3	44195506	44271661	HAP_2	0.098669623059867	0.915374859571198	0.842503820534723	0.277555253606153
3	44195506	44271661	HAP_3	0.141352549889135	-0.645210091157769	0.446839279563658	0.149107544412273
3	44195506	44271661	HAP_4	0.144678492239468	-0.778075020309102	0.550199409672317	0.157662356036933
3	44195506	44271661	HAP_5	0.268847006651885	0.476218006128309	0.292005608855186	0.103275692258428
3	44223548	44293265	HAP_1	0.268292682926829	0.461490879347187	0.294142697811038	0.11701884430519
3	44223548	44293265	HAP_2	0.187361419068736	-0.542363028794057	0.393720517405184	0.168694189626497
3	44223548	44293265	HAP_3	0.213968957871397	-0.499938232680613	0.374420231700158	0.182141903390221
3	44223548	44293265	HAP_4	0.150221729490022	-0.637615821016221	0.439161900770474	0.146884338247443
3	44223548	44293265	HAP_5	0.098669623059867	0.915374859571198	0.842503820534723	0.277555253606153
3	44243819	44343603	HAP_1	0.172394678492239	0.775201134725013	0.528745883000188	0.142971155230829
3	44243819	44343603	HAP_2	0.150776053215078	-0.778075020309102	0.550199409672317	0.157662356036933
3	44243819	44343603	HAP_3	0.144124168514412	-0.767085272559266	0.476098328590145	0.107493088140896
3	44243819	44343603	HAP_4	0.176274944567627	-0.548356398284345	0.447939201395581	0.22121017645819
3	44267681	44394070	HAP_1	0.143015521064302	-0.767085272559266	0.476098328590145	0.107493088140896
3	44267681	44394070	HAP_2	0.179046563192905	0.684870997966794	0.50302632199726	0.173700269455517
3	44267681	44394070	HAP_3	0.16019955654102	-0.774292615147758	0.473028262612866	0.102008528296096
3	44267681	44394070	HAP_4	0.146341463414634	-0.368731947465595	0.505628170413788	0.466037683090728
3	44283058	44474614	HAP_1	0.142461197339246	-0.778075020309102	0.550199409672317	0.157662356036933
3	44283058	44474614	HAP_2	0.140243902439024	-0.58814843255059	0.494118386465165	0.234246796206137
3	44283058	44474614	HAP_3	0.168514412416851	-0.744025039036945	0.444893283888477	0.0948037549002684
3	44283058	44474614	HAP_4	0.171840354767184	0.775201134725013	0.528745883000188	0.142971155230829
3	44332113	44544188	HAP_1	0.283259423503326	-0.549849790057902	0.277615393827946	0.047942103540418
3	44332113	44544188	HAP_2	0.167960088691796	-0.744025039036945	0.444893283888477	0.0948037549002684
3	44332113	44544188	HAP_3	0.119733924611973	1.15114982095817	0.744006027786876	0.122163240743225
3	44373501	44599437	HAP_1	0.102549889135255	1.08899809763561	0.843421840215429	0.196981551680883
3	44373501	44599437	HAP_2	0.155764966740576	-0.674297742285998	0.4530414797306	0.137005411538343
3	44373501	44599437	HAP_3	0.143015521064302	-0.778075020309102	0.550199409672317	0.157662356036933
3	44373501	44599437	HAP_4	0.137472283813747	-0.58814843255059	0.494118386465165	0.234246796206137
3	44454674	44635472	HAP_1	0.143569844789357	-0.778075020309102	0.550199409672317	0.157662356036933
3	44454674	44635472	HAP_2	0.137472283813747	-0.58814843255059	0.494118386465165	0.234246796206137
3	44454674	44635472	HAP_3	0.155764966740576	-0.674297742285998	0.4530414797306	0.137005411538343
3	44454674	44635472	HAP_4	0.102549889135255	1.08899809763561	0.843421840215429	0.196981551680883
3	44515923	44684861	HAP_1	0.161308203991131	-0.92037412297594	0.520154715677155	0.0771659607447409
3	44515923	44684861	HAP_2	0.147450110864745	-0.786150588651323	0.46635571060771	0.0921984064217242
3	44515923	44684861	HAP_3	0.104767184035477	1.09121745691427	0.788276048336084	0.16661130490145
3	44515923	44684861	HAP_4	0.208980044345898	-0.115827167329037	0.357882079827008	0.746282043139473
3	44578929	44764480	HAP_1	0.136917960088692	0.239254628269328	0.677386958611194	0.724020521528648
3	44578929	44764480	HAP_2	0.211751662971175	-0.146786300254077	0.349877342393171	0.674925477718974
3	44578929	44764480	HAP_3	0.164634146341463	-0.92037412297594	0.520154715677155	0.0771659607447409
3	44578929	44764480	HAP_4	0.14079822616408	-0.786150588651323	0.46635571060771	0.0921984064217242
3	44630642	44837783	HAP_1	0.136917960088692	0.239254628269328	0.677386958611194	0.724020521528648
3	44630642	44837783	HAP_2	0.272172949002217	-0.277820664567437	0.313069378426628	0.375098613306855
3	44630642	44837783	HAP_3	0.10310421286031	-1.05176723908249	0.632265869642432	0.0965670603261586
3	44630642	44837783	HAP_4	0.0504434589800443	-0.411908016530777	0.991732274600606	0.67799181953288
3	44630642	44837783	HAP_5	0.160753880266075	0.15327961541129	0.487171739986396	0.753115223604061
3	44653226	44923493	HAP_1	0.136917960088692	0.239254628269328	0.677386958611194	0.724020521528648
3	44653226	44923493	HAP_2	0.298780487804878	-0.13696314318319	0.28828850882565	0.63483913740208
3	44653226	44923493	HAP_3	0.10310421286031	-1.05176723908249	0.632265869642432	0.0965670603261586
3	44653226	44923493	HAP_4	0.0504434589800443	-0.411908016530777	0.991732274600606	0.67799181953288
3	44653226	44923493	HAP_5	0.160753880266075	0.15327961541129	0.487171739986396	0.753115223604061
3	44736090	44996762	HAP_1	0.376385809312639	0.000595667784587228	0.228376547569852	0.997919488848213
3	44736090	44996762	HAP_2	0.10310421286031	-1.05176723908249	0.632265869642432	0.0965670603261586
3	44736090	44996762	HAP_3	0.0504434589800443	-0.411908016530777	0.991732274600606	0.67799181953288
3	44736090	44996762	HAP_4	0.158536585365854	0.18350378561879	0.498093386023849	0.712653453377623
3	44736090	44996762	HAP_5	0.136917960088692	0.239254628269328	0.677386958611194	0.724020521528648
3	44816492	45080672	HAP_1	0.274390243902439	-0.305876262198264	0.297680999980141	0.304450291094541
3	44816492	45080672	HAP_2	0.253325942350333	0.475254208527034	0.306723824037103	0.121628714619392
3	44816492	45080672	HAP_3	0.159090909090909	-0.0401957730174095	0.487847963651022	0.934351908798762
3	44816492	45080672	HAP_4	0.135254988913525	0.239254628269328	0.677386958611194	0.724020521528648
3	44893267	45162940	HAP_1	0.194013303769401	-0.306580482356562	0.418743657058326	0.464273899659571
3	44893267	45162940	HAP_2	0.184589800443459	0.507079201797885	0.375331436901257	0.177033679850736
3	44893267	45162940	HAP_3	0.164634146341463	-0.0114605305005	0.477793182766103	0.98086885278309
3	44893267	45162940	HAP_4	0.134146341463415	0.239254628269328	0.677386958611194	0.724020521528648
3	44974911	45240132	HAP_1	0.200110864745011	-0.251384959945646	0.425641992847853	0.554937312942833
3	44974911	45240132	HAP_2	0.188470066518847	0.482057438907258	0.370492577587182	0.193552525483108
3	44974911	45240132	HAP_3	0.134146341463415	0.263989230893625	0.647840870580736	0.683745612521736
3	44974911	45240132	HAP_4	0.164634146341463	-0.0114605305005	0.477793182766103	0.98086885278309
3	45061787	45303874	HAP_1	0.187915742793792	0.410914721660187	0.375528355411043	0.274150118072204
3	45061787	45303874	HAP_2	0.133037694013304	0.629836179001779	0.67564276471794	0.351484744270042
3	45061787	45303874	HAP_3	0.169623059866962	-0.709775841546994	0.50837439398275	0.163012564341975
3	45061787	45303874	HAP_4	0.162416851441242	0.255838374331964	0.487005350867517	0.599485007907053
3	45126257	45363248	HAP_1	0.161862527716186	0.191047092946155	0.498894669492559	0.701855248088193
3	45126257	45363248	HAP_2	0.187361419068736	0.464215970571851	0.380678271193692	0.222999015412947
3	45126257	45363248	HAP_3	0.175720620842572	0.557750189803459	0.429345089977929	0.19425603153678
3	45126257	45363248	HAP_4	0.169623059866962	-0.709775841546994	0.50837439398275	0.163012564341975
3	45214897	45427815	HAP_1	0.161862527716186	0.186475229120067	0.489077484675569	0.703086950886026
3	45214897	45427815	HAP_2	0.187361419068736	0.464215970571851	0.380678271193692	0.222999015412947
3	45214897	45427815	HAP_3	0.175720620842572	0.557750189803459	0.429345089977929	0.19425603153678
3	45214897	45427815	HAP_4	0.169623059866962	-0.613570970048836	0.495739734325518	0.216158664913469
3	45289657	45462661	HAP_1	0.162416851441242	0.186475229120067	0.489077484675569	0.703086950886026
3	45289657	45462661	HAP_2	0.187915742793792	0.464215970571851	0.380678271193692	0.222999015412947
3	45289657	45462661	HAP_3	0.256651884700665	0.272368456791892	0.309383912800712	0.378903579872679
3	45289657	45462661	HAP_4	0.0548780487804878	0.570499882313164	0.995710718271104	0.566818384002662
3	45289657	45462661	HAP_5	0.169623059866962	-0.613570970048836	0.495739734325518	0.216158664913469
3	45338632	45503320	HAP_1	0.169623059866962	-0.613570970048836	0.495739734325518	0.216158664913469
3	45338632	45503320	HAP_2	0.184035476718404	0.237976947555046	0.43659831221421	0.585841607043369
3	45338632	45503320	HAP_3	0.194013303769401	0.441956566160929	0.376926640234873	0.24129973711898
3	45338632	45503320	HAP_4	0.203436807095344	-0.304148880541097	0.403812015231692	0.451532617429568
3	45392268	45565163	HAP_1	0.169623059866962	-0.613570970048836	0.495739734325518	0.216158664913469
3	45392268	45565163	HAP_2	0.182372505543237	0.167850025940886	0.444800750630622	0.705996130400926
3	45392268	45565163	HAP_3	0.190687361419069	0.497063799531394	0.379511234800378	0.190619707546301
3	45392268	45565163	HAP_4	0.203991130820399	-0.441080021703412	0.398591797676293	0.268768055866948
3	45457539	45629455	HAP_1	0.182372505543237	0.167850025940886	0.444800750630622	0.705996130400926
3	45457539	45629455	HAP_2	0.189578713968958	0.497063799531394	0.379511234800378	0.190619707546301
3	45457539	45629455	HAP_3	0.202882483370288	-0.509163646293462	0.404080142350537	0.207979789581825
3	45457539	45629455	HAP_4	0.1990022172949	-0.199391735666681	0.418339964719999	0.633745539073819
3	45486355	45667183	HAP_1	0.186807095343681	0.521231690885339	0.383508844119079	0.174455599319303
3	45486355	45667183	HAP_2	0.184589800443459	0.147944762197537	0.437196777652439	0.735146203296881
3	45486355	45667183	HAP_3	0.162416851441242	-0.112519573646071	0.489643808916328	0.81830095724167
3	45486355	45667183	HAP_4	0.200665188470067	-0.442004331244955	0.411771993399657	0.283373950189542
3	45544427	45723367	HAP_1	0.18569844789357	0.496598780637903	0.386386244107094	0.199043403779411
3	45544427	45723367	HAP_2	0.160753880266075	-0.147303407710208	0.500499997662801	0.768587823801921
3	45544427	45723367	HAP_3	0.388580931263858	0.227771187953638	0.211420668407399	0.281622243106989
3	45602850	45765362	HAP_1	0.181818181818182	0.0335309588800368	0.452678901608013	0.940969534243197
3	45602850	45765362	HAP_2	0.196230598669623	-0.575324760069782	0.425915719695582	0.177104867671689
3	45602850	45765362	HAP_3	0.18569844789357	0.496598780637903	0.386386244107094	0.199043403779411
3	45602850	45765362	HAP_4	0.158536585365854	0.382836298720061	0.540222398285908	0.478718638526465
3	45654926	45795354	HAP_1	0.158536585365854	0.382836298720061	0.540222398285908	0.478718638526465
3	45654926	45795354	HAP_2	0.181818181818182	0.0335309588800368	0.452678901608013	0.940969534243197
3	45654926	45795354	HAP_3	0.196784922394678	-0.575324760069782	0.425915719695582	0.177104867671689
3	45654926	45795354	HAP_4	0.185144124168514	0.496598780637903	0.386386244107094	0.199043403779411
3	45710465	45836215	HAP_1	0.159645232815965	0.281869559092703	0.538812372764201	0.601013319240666
3	45710465	45836215	HAP_2	0.18569844789357	0.439078481138998	0.383465903913737	0.252506495110245
3	45710465	45836215	HAP_3	0.181818181818182	0.0335309588800368	0.452678901608013	0.940969534243197
3	45710465	45836215	HAP_4	0.195676274944568	-0.575324760069782	0.425915719695582	0.177104867671689
3	45755513	45873575	HAP_1	0.195676274944568	-0.575324760069782	0.425915719695582	0.177104867671689
3	45755513	45873575	HAP_2	0.0753880266075388	-0.177737726098859	0.917172450132952	0.846385545245201
3	45755513	45873575	HAP_3	0.186252771618625	0.517010039791179	0.386462057592222	0.18130283033522
3	45755513	45873575	HAP_4	0.23669623059867	0.0484899351247497	0.33363408868324	0.884476428576069
3	45755513	45873575	HAP_5	0.100332594235033	1.02190913715309	0.789709479507209	0.195990520047983
3	45755513	45873575	HAP_6	0.0814855875831486	-1.02386689842282	0.748742483413644	0.171830334437539
3	45776720	45930136	HAP_1	0.196784922394678	-0.575324760069782	0.425915719695582	0.177104867671689
3	45776720	45930136	HAP_2	0.186252771618625	0.517010039791179	0.386462057592222	0.18130283033522
3	45776720	45930136	HAP_3	0.0753880266075388	-0.177737726098859	0.917172450132952	0.846385545245201
3	45776720	45930136	HAP_4	0.100332594235033	1.02190913715309	0.789709479507209	0.195990520047983
3	45776720	45930136	HAP_5	0.0814855875831486	-1.02386689842282	0.748742483413644	0.171830334437539
3	45776720	45930136	HAP_6	0.23669623059867	0.0484899351247497	0.33363408868324	0.884476428576069
3	45819433	45985176	HAP_1	0.167960088691796	-0.83308689359552	0.521548684584413	0.110546873933506
3	45819433	45985176	HAP_2	0.107538802660754	1.00069839261096	0.744990972206483	0.179538492345226
3	45819433	45985176	HAP_3	0.0925720620842572	0.0263816246443044	0.796394347697323	0.973581279103005
3	45819433	45985176	HAP_4	0.0814855875831486	-1.02386689842282	0.748742483413644	0.171830334437539
3	45819433	45985176	HAP_5	0.18569844789357	0.517010039791179	0.386462057592222	0.18130283033522
3	45819433	45985176	HAP_6	0.23780487804878	0.0304922252079837	0.330338915562477	0.926475810609369
3	45858027	46011362	HAP_1	0.167960088691796	-0.83308689359552	0.521548684584413	0.110546873933506
3	45858027	46011362	HAP_2	0.107538802660754	1.00069839261096	0.744990972206483	0.179538492345226
3	45858027	46011362	HAP_3	0.18569844789357	0.517010039791179	0.386462057592222	0.18130283033522
3	45858027	46011362	HAP_4	0.0925720620842572	0.0263816246443044	0.796394347697323	0.973581279103005
3	45858027	46011362	HAP_5	0.0814855875831486	-1.02386689842282	0.748742483413644	0.171830334437539
3	45858027	46011362	HAP_6	0.23780487804878	0.0304922252079837	0.330338915562477	0.926475810609369
3	45904095	46069427	HAP_1	0.0958980044345898	0.0263816246443044	0.796394347697323	0.973581279103005
3	45904095	46069427	HAP_2	0.23780487804878	0.0304922252079837	0.330338915562477	0.926475810609369
3	45904095	46069427	HAP_3	0.167960088691796	-0.83308689359552	0.521548684584413	0.110546873933506
3	45904095	46069427	HAP_4	0.0814855875831486	-1.02386689842282	0.748742483413644	0.171830334437539
3	45904095	46069427	HAP_5	0.18569844789357	0.517010039791179	0.386462057592222	0.18130283033522
3	45904095	46069427	HAP_6	0.107538802660754	1.00069839261096	0.744990972206483	0.179538492345226
3	45973111	46106986	HAP_1	0.10310421286031	1.02190913715309	0.789709479507209	0.195990520047983
3	45973111	46106986	HAP_2	0.0787139689578714	-0.177737726098859	0.917172450132952	0.846385545245201
3	45973111	46106986	HAP_3	0.156873614190687	0.450849317139929	0.553806373032382	0.415810271647129
3	45973111	46106986	HAP_4	0.0809312638580931	-1.02386689842282	0.748742483413644	0.171830334437539
3	45973111	46106986	HAP_5	0.167405764966741	-0.83308689359552	0.521548684584413	0.110546873933506
3	45973111	46106986	HAP_6	0.18569844789357	0.517010039791179	0.386462057592222	0.18130283033522
3	46007226	46169255	HAP_1	0.106430155210643	0.895678915920397	0.745443358908638	0.229862361230703
3	46007226	46169255	HAP_2	0.167405764966741	-0.83308689359552	0.521548684584413	0.110546873933506
3	46007226	46169255	HAP_3	0.156873614190687	0.450849317139929	0.553806373032382	0.415810271647129
3	46007226	46169255	HAP_4	0.184589800443459	0.517010039791179	0.386462057592222	0.18130283033522
3	46007226	46169255	HAP_5	0.0809312638580931	-1.02386689842282	0.748742483413644	0.171830334437539
3	46007226	46169255	HAP_6	0.0764966740576497	-0.177737726098859	0.917172450132952	0.846385545245201
3	46048310	46214650	HAP_1	0.0764966740576497	-0.177737726098859	0.917172450132952	0.846385545245201
3	46048310	46214650	HAP_2	0.156873614190687	0.450849317139929	0.553806373032382	0.415810271647129
3	46048310	46214650	HAP_3	0.108093126385809	0.895678915920397	0.745443358908638	0.229862361230703
3	46048310	46214650	HAP_4	0.185144124168514	0.483318005597134	0.382978482172205	0.207280561982753
3	46048310	46214650	HAP_5	0.168514412416851	-0.83308689359552	0.521548684584413	0.110546873933506
3	46048310	46214650	HAP_6	0.0809312638580931	-1.02386689842282	0.748742483413644	0.171830334437539
3	46093035	46254457	HAP_1	0.101441241685144	1.40154203126045	0.787834529419592	0.0755846321232563
3	46093035	46254457	HAP_2	0.156873614190687	0.450849317139929	0.553806373032382	0.415810271647129
3	46093035	46254457	HAP_3	0.0853658536585366	-1.0877137173523	0.67854403128239	0.109287379459747
3	46093035	46254457	HAP_4	0.0764966740576497	-0.177737726098859	0.917172450132952	0.846385545245201
3	46093035	46254457	HAP_5	0.108093126385809	0.895678915920397	0.745443358908638	0.229862361230703
3	46093035	46254457	HAP_6	0.185144124168514	0.483318005597134	0.382978482172205	0.207280561982753
3	46093035	46254457	HAP_7	0.168514412416851	-0.83308689359552	0.521548684584413	0.110546873933506
3	46150332	46279992	HAP_1	0.0764966740576497	-0.177737726098859	0.917172450132952	0.846385545245201
3	46150332	46279992	HAP_2	0.156873614190687	0.450849317139929	0.553806373032382	0.415810271647129
3	46150332	46279992	HAP_3	0.108093126385809	0.895678915920397	0.745443358908638	0.229862361230703
3	46150332	46279992	HAP_4	0.270509977827051	0.273229674574758	0.279170293149423	0.3279843828857
3	46150332	46279992	HAP_5	0.271064301552106	-0.110963450604015	0.304526266304177	0.715660503802032
3	46196988	46323262	HAP_1	0.156873614190687	0.450849317139929	0.553806373032382	0.415810271647129
3	46196988	46323262	HAP_2	0.108093126385809	0.895678915920397	0.745443358908638	0.229862361230703
3	46196988	46323262	HAP_3	0.0764966740576497	-0.177737726098859	0.917172450132952	0.846385545245201
3	46196988	46323262	HAP_4	0.281042128603104	-0.216981100186262	0.297243686943246	0.465596453255651
3	46196988	46323262	HAP_5	0.248337028824834	0.0315927805565059	0.309411438647471	0.918695522512672
3	46251045	46372122	HAP_1	0.281042128603104	0.00474352536878397	0.273680289285907	0.986175358745267
3	46251045	46372122	HAP_2	0.285476718403548	-0.115309064169693	0.291992379446999	0.693008198459988
3	46251045	46372122	HAP_3	0.156873614190687	0.450849317139929	0.553806373032382	0.415810271647129
3	46251045	46372122	HAP_4	0.0770509977827051	-0.177737726098859	0.917172450132952	0.846385545245201
3	46251045	46372122	HAP_5	0.108093126385809	0.895678915920397	0.745443358908638	0.229862361230703
3	46269101	46430833	HAP_1	0.156319290465632	0.450849317139929	0.553806373032382	0.415810271647129
3	46269101	46430833	HAP_2	0.0803769401330377	-0.177737726098859	0.917172450132952	0.846385545245201
3	46269101	46430833	HAP_3	0.670731707317073	0.133120654079301	0.157923464652016	0.39948643480485
3	46315557	46455697	HAP_1	0.156319290465632	0.450849317139929	0.553806373032382	0.415810271647129
3	46315557	46455697	HAP_2	0.624168514412417	0.0883184453508938	0.160507061828507	0.582288551707997
3	46315557	46455697	HAP_3	0.0770509977827051	-0.177737726098859	0.917172450132952	0.846385545245201
3	46355422	46508296	HAP_1	0.156319290465632	0.450849317139929	0.553806373032382	0.415810271647129
3	46355422	46508296	HAP_2	0.168514412416851	-0.662232057936717	0.534891416070734	0.216017620471043
3	46355422	46508296	HAP_3	0.313747228381375	-0.0680722369696879	0.271507093546608	0.802088591445244
3	46355422	46508296	HAP_4	0.0737250554323725	-0.177737726098859	0.917172450132952	0.846385545245201
3	46416561	46586953	HAP_1	0.167960088691796	-0.706183360260141	0.546940785581183	0.196986814481811
3	46416561	46586953	HAP_2	0.172949002217295	0.040951704513448	0.415933295210784	0.921591304187962
3	46416561	46586953	HAP_3	0.15410199556541	0.465476737671337	0.550797422201647	0.398284581108921
3	46416561	46586953	HAP_4	0.10920177383592	0.699184335113702	0.844882544362045	0.408146280459057
3	46416561	46586953	HAP_5	0.0737250554323725	-0.177737726098859	0.917172450132952	0.846385545245201
3	46449649	46652808	HAP_1	0.0737250554323725	-0.177737726098859	0.917172450132952	0.846385545245201
3	46449649	46652808	HAP_2	0.168514412416851	-0.706183360260141	0.546940785581183	0.196986814481811
3	46449649	46652808	HAP_3	0.169623059866962	0.030181209126146	0.428409213811987	0.943851748612395
3	46449649	46652808	HAP_4	0.10920177383592	0.699184335113702	0.844882544362045	0.408146280459057
3	46482739	46707710	HAP_1	0.170177383592018	0.030181209126146	0.428409213811987	0.943851748612395
3	46482739	46707710	HAP_2	0.0748337028824834	-0.177737726098859	0.917172450132952	0.846385545245201
3	46482739	46707710	HAP_3	0.110310421286031	0.699184335113702	0.844882544362045	0.408146280459057
3	46482739	46707710	HAP_4	0.247228381374723	-0.00204735446894816	0.340116540328098	0.995198459529392
3	46549596	46802796	HAP_1	0.107538802660754	0.406256050422821	0.629042395113142	0.518554472189903
3	46549596	46802796	HAP_2	0.184589800443459	0.030181209126146	0.428409213811987	0.943851748612395
3	46549596	46802796	HAP_3	0.1480044345898	0.527309671228999	0.506009014440959	0.297650750850532
3	46549596	46802796	HAP_4	0.114190687361419	0.699184335113702	0.844882544362045	0.408146280459057
3	46549596	46802796	HAP_5	0.28880266075388	-0.071605580240168	0.297651673788265	0.809945126588754
3	46632846	46867259	HAP_1	0.281042128603104	-0.227238671334996	0.2895573340104	0.43279191075329
3	46632846	46867259	HAP_2	0.107538802660754	0.406256050422821	0.629042395113142	0.518554472189903
3	46632846	46867259	HAP_3	0.0892461197339246	0.642967045436798	0.70484471221345	0.361904993171723
3	46632846	46867259	HAP_4	0.182372505543237	-0.643593379747553	0.522515610929553	0.218379078114629
3	46693840	46927042	HAP_1	0.106984478935698	0.406256050422821	0.629042395113142	0.518554472189903
3	46693840	46927042	HAP_2	0.0643015521064302	0.666177786534212	0.90921400579103	0.463936784022033
3	46693840	46927042	HAP_3	0.182372505543237	-0.643593379747553	0.522515610929553	0.218379078114629
3	46693840	46927042	HAP_4	0.280487804878049	-0.227238671334996	0.2895573340104	0.43279191075329
3	46741285	46971853	HAP_1	0.0643015521064302	0.666177786534212	0.90921400579103	0.463936784022033
3	46741285	46971853	HAP_2	0.182926829268293	-0.643593379747553	0.522515610929553	0.218379078114629
3	46741285	46971853	HAP_3	0.106984478935698	0.406256050422821	0.629042395113142	0.518554472189903
3	46741285	46971853	HAP_4	0.279933481152993	-0.176001413370216	0.290986785455853	0.545437452933532
3	46847430	46993412	HAP_1	0.143569844789357	-0.221660805100414	0.443539071196822	0.617371366915787
3	46847430	46993412	HAP_2	0.0742793791574279	-0.177737726098859	0.917172450132952	0.846385545245201
3	46847430	46993412	HAP_3	0.466186252771619	-0.0500293992125079	0.186638648068982	0.788719263469074
3	46904761	47058639	HAP_1	0.0742793791574279	-0.177737726098859	0.917172450132952	0.846385545245201
3	46904761	47058639	HAP_2	0.458425720620843	-0.0118038790218469	0.188044899091999	0.949962492052202
3	46950316	47126287	HAP_1	0.0742793791574279	-0.177737726098859	0.917172450132952	0.846385545245201
3	46950316	47126287	HAP_2	0.176829268292683	0.00677626585268546	0.403409378729543	0.986601939600588
3	46950316	47126287	HAP_3	0.106430155210643	0.581547663020318	0.790452604553933	0.46209835355634
3	46950316	47126287	HAP_4	0.178492239467849	-0.802338498925269	0.517298191665078	0.121253416085628
3	46987214	47185654	HAP_1	0.0742793791574279	-0.177737726098859	0.917172450132952	0.846385545245201
3	46987214	47185654	HAP_2	0.17350332594235	0.090837835126376	0.410035050929205	0.824725395982744
3	46987214	47185654	HAP_3	0.106430155210643	0.581547663020318	0.790452604553933	0.46209835355634
3	46987214	47185654	HAP_4	0.179046563192905	-0.802338498925269	0.517298191665078	0.121253416085628
3	47053374	47216489	HAP_1	0.179046563192905	0.00949409450275593	0.403290645372948	0.981223563404461
3	47053374	47216489	HAP_2	0.106430155210643	0.581547663020318	0.790452604553933	0.46209835355634
3	47053374	47216489	HAP_3	0.179046563192905	-0.802338498925269	0.517298191665078	0.121253416085628
3	47053374	47216489	HAP_4	0.0742793791574279	-0.177737726098859	0.917172450132952	0.846385545245201
3	47093256	47280803	HAP_1	0.106430155210643	-0.0125207752942115	0.717420783733015	0.986079554715359
3	47093256	47280803	HAP_2	0.101441241685144	0.988988027702364	0.911415005127933	0.278165894532009
3	47093256	47280803	HAP_3	0.0992239467849224	-0.231092177415948	0.849076772068046	0.785555454342263
3	47093256	47280803	HAP_4	0.467849223946785	0.039918347555018	0.189904262123262	0.833557806665792
3	47179324	47376653	HAP_1	0.0842572062084257	-0.53658165225236	0.998331201070609	0.591071572787822
3	47179324	47376653	HAP_2	0.101441241685144	0.988988027702364	0.911415005127933	0.278165894532009
3	47179324	47376653	HAP_3	0.600886917960089	-0.0585821533734275	0.163458854993517	0.720135944877803
3	47197849	47458477	HAP_1	0.0842572062084257	-0.53658165225236	0.998331201070609	0.591071572787822
3	47197849	47458477	HAP_2	0.100886917960089	0.988988027702364	0.911415005127933	0.278165894532009
3	47197849	47458477	HAP_3	0.498337028824834	0.0951786766654076	0.182781101393299	0.602688069739697
3	47197849	47458477	HAP_4	0.0748337028824834	-0.177737726098859	0.917172450132952	0.846385545245201
3	47259116	47499231	HAP_1	0.149667405764967	0.789743357924483	0.550623969672029	0.151846921330125
3	47259116	47499231	HAP_2	0.170177383592018	-0.0336434681004856	0.435583036216644	0.938451764177527
3	47259116	47499231	HAP_3	0.170731707317073	-0.514272618695883	0.552966803997089	0.35261091823818
3	47259116	47499231	HAP_4	0.0742793791574279	-0.57828916495998	1.00407887401075	0.564801517280173
3	47259116	47499231	HAP_5	0.100886917960089	0.988988027702364	0.911415005127933	0.278165894532009
3	47354629	47541708	HAP_1	0.244456762749446	0.0597059120345018	0.318883219161544	0.851519567168567
3	47354629	47541708	HAP_2	0.163525498891353	-0.659438571050671	0.564241133252905	0.242830702265507
3	47354629	47541708	HAP_3	0.0742793791574279	-0.57828916495998	1.00407887401075	0.564801517280173
3	47426722	47664048	HAP_1	0.0742793791574279	-0.57828916495998	1.00407887401075	0.564801517280173
3	47426722	47664048	HAP_2	0.254988913525499	0.0703975243778288	0.31618532801755	0.823861864391136
3	47426722	47664048	HAP_3	0.178492239467849	-0.689450338596312	0.532803373087756	0.195999683365629
3	47489298	47724765	HAP_1	0.0742793791574279	-0.57828916495998	1.00407887401075	0.564801517280173
3	47489298	47724765	HAP_2	0.178492239467849	-0.689450338596312	0.532803373087756	0.195999683365629
3	47489298	47724765	HAP_3	0.0886917960088692	0.933942110677506	0.845066276758026	0.269384831101973
3	47489298	47724765	HAP_4	0.169623059866962	-0.0336434681004856	0.435583036216644	0.938451764177527
3	47527378	47785048	HAP_1	0.0864745011086474	-0.365916136529662	0.997568947293367	0.713849628051861
3	47527378	47785048	HAP_2	0.204545454545455	-0.435966484417625	0.409551889646418	0.287392954130189
3	47527378	47785048	HAP_3	0.0903547671840355	0.933942110677506	0.845066276758026	0.269384831101973
3	47527378	47785048	HAP_4	0.169623059866962	-0.0336434681004856	0.435583036216644	0.938451764177527
3	47527378	47785048	HAP_5	0.0742793791574279	-0.57828916495998	1.00407887401075	0.564801517280173
3	47641398	47843421	HAP_1	0.0803769401330377	-0.693164940848841	1.01615301001374	0.495324179843758
3	47641398	47843421	HAP_2	0.0864745011086474	0.915521617565914	0.79265380645586	0.248397437472174
3	47641398	47843421	HAP_3	0.169623059866962	-0.0336434681004856	0.435583036216644	0.938451764177527
3	47641398	47843421	HAP_4	0.0737250554323725	-0.57828916495998	1.00407887401075	0.564801517280173
3	47641398	47843421	HAP_5	0.0864745011086474	-0.365916136529662	0.997568947293367	0.713849628051861
3	47641398	47843421	HAP_6	0.203991130820399	-0.483077212659745	0.416303941036691	0.246199344068052
3	47715786	47868042	HAP_1	0.0870288248337029	0.978937528129839	0.749599979023823	0.19190853996484
3	47715786	47868042	HAP_2	0.208980044345898	-0.382065649932284	0.396832198437595	0.335915258434919
3	47715786	47868042	HAP_3	0.0831485587583149	-0.40217003506052	0.925236731495272	0.663909514916891
3	47715786	47868042	HAP_4	0.181818181818182	0.534681561718624	0.495241852564539	0.280596557215346
3	47715786	47868042	HAP_5	0.169623059866962	-0.0336434681004856	0.435583036216644	0.938451764177527
3	47715786	47868042	HAP_6	0.0737250554323725	-0.57828916495998	1.00407887401075	0.564801517280173
3	47762667	47929293	HAP_1	0.0737250554323725	-0.57828916495998	1.00407887401075	0.564801517280173
3	47762667	47929293	HAP_2	0.0870288248337029	0.978937528129839	0.749599979023823	0.19190853996484
3	47762667	47929293	HAP_3	0.214523281596452	-0.199117007516052	0.370881163563257	0.591487952233742
3	47762667	47929293	HAP_4	0.181818181818182	0.534681561718624	0.495241852564539	0.280596557215346
3	47762667	47929293	HAP_5	0.0964523281596452	1.87275661541121	0.790895061684424	0.0181027422837064
3	47762667	47929293	HAP_6	0.248891352549889	-0.238232193548717	0.303225546085571	0.432276023359708
3	47823219	47972210	HAP_1	0.568181818181818	-0.042672845287619	0.162801191217266	0.793292505299334
3	47823219	47972210	HAP_2	0.0864745011086474	-0.365916136529662	0.997568947293367	0.713849628051861
3	47823219	47972210	HAP_3	0.0731707317073171	-0.57828916495998	1.00407887401075	0.564801517280173
3	47823219	47972210	HAP_4	0.0715077605321508	1.0556487747902	0.845848255697111	0.212346611817373
3	47862687	48025914	HAP_1	0.0864745011086474	-0.365916136529662	0.997568947293367	0.713849628051861
3	47862687	48025914	HAP_2	0.57649667405765	-0.100934061490045	0.161837880020882	0.533001753460592
3	47862687	48025914	HAP_3	0.0715077605321508	1.0556487747902	0.845848255697111	0.212346611817373
3	47862687	48025914	HAP_4	0.0731707317073171	-0.57828916495998	1.00407887401075	0.564801517280173
3	47889086	48091594	HAP_1	0.485587583148559	0.101146352455964	0.180030644304903	0.57437446296213
3	47889086	48091594	HAP_2	0.0803769401330377	-0.213579060429062	0.927888069519328	0.818006710932221
3	47889086	48091594	HAP_3	0.0715077605321508	1.0556487747902	0.845848255697111	0.212346611817373
3	47889086	48091594	HAP_4	0.0864745011086474	-0.365916136529662	0.997568947293367	0.713849628051861
3	47889086	48091594	HAP_5	0.0731707317073171	-0.57828916495998	1.00407887401075	0.564801517280173
3	47955565	48142584	HAP_1	0.0726164079822616	-0.57828916495998	1.00407887401075	0.564801517280173
3	47955565	48142584	HAP_2	0.104212860310421	-0.365916136529662	0.997568947293367	0.713849628051861
3	47955565	48142584	HAP_3	0.206762749445676	-0.330293893444649	0.391840527291012	0.399494666899069
3	47955565	48142584	HAP_4	0.164079822616408	-0.168571401535328	0.452357128880829	0.709496926974507
3	47955565	48142584	HAP_5	0.151884700665188	0.49066311075368	0.508988495312397	0.335309841316423
3	48006297	48234094	HAP_1	0.0731707317073171	-0.57828916495998	1.00407887401075	0.564801517280173
3	48006297	48234094	HAP_2	0.0864745011086474	-0.365916136529662	0.997568947293367	0.713849628051861
3	48006297	48234094	HAP_3	0.202328159645233	-0.484886178088698	0.40422865711935	0.230639814323812
3	48006297	48234094	HAP_4	0.164079822616408	-0.168571401535328	0.452357128880829	0.709496926974507
3	48006297	48234094	HAP_5	0.0809312638580931	1.0556487747902	0.845848255697111	0.212346611817373
3	48077344	48280647	HAP_1	0.0731707317073171	-0.57828916495998	1.00407887401075	0.564801517280173
3	48077344	48280647	HAP_2	0.0864745011086474	-0.365916136529662	0.997568947293367	0.713849628051861
3	48077344	48280647	HAP_3	0.202328159645233	-0.430005167422945	0.409719162478409	0.294227767889246
3	48077344	48280647	HAP_4	0.163525498891353	-0.168571401535328	0.452357128880829	0.709496926974507
3	48077344	48280647	HAP_5	0.0742793791574279	1.0556487747902	0.845848255697111	0.212346611817373
3	48122941	48343293	HAP_1	0.202328159645233	-0.296044151483305	0.410987010847764	0.471514364409913
3	48122941	48343293	HAP_2	0.0881374722838137	0.295209827274606	0.845341622163317	0.727007184030534
3	48122941	48343293	HAP_3	0.0925720620842572	1.0556487747902	0.845848255697111	0.212346611817373
3	48122941	48343293	HAP_4	0.172394678492239	-0.291931728760898	0.438534196124896	0.505776264567655
3	48191758	48400929	HAP_1	0.201773835920177	-0.444266969949027	0.417032926020227	0.287027489706663
3	48191758	48400929	HAP_2	0.175166297117517	-0.353950899814926	0.411178726430994	0.389569249468883
3	48191758	48400929	HAP_3	0.08980044345898	1.14031553797573	0.91307614621999	0.212040525887912
3	48191758	48400929	HAP_4	0.0886917960088692	0.295209827274606	0.845341622163317	0.727007184030534
3	48259870	48428670	HAP_1	0.0886917960088692	0.295209827274606	0.845341622163317	0.727007184030534
3	48259870	48428670	HAP_2	0.202882483370288	-0.444266969949027	0.417032926020227	0.287027489706663
3	48259870	48428670	HAP_3	0.174057649667406	-0.353950899814926	0.411178726430994	0.389569249468883
3	48259870	48428670	HAP_4	0.0892461197339246	1.14031553797573	0.91307614621999	0.212040525887912
3	48320621	48462009	HAP_1	0.175166297117517	-0.85401545105465	0.548511788276932	0.119833922545719
3	48320621	48462009	HAP_2	0.174057649667406	-0.353950899814926	0.411178726430994	0.389569249468883
3	48320621	48462009	HAP_3	0.0892461197339246	0.295209827274606	0.845341622163317	0.727007184030534
3	48320621	48462009	HAP_4	0.08980044345898	1.14031553797573	0.91307614621999	0.212040525887912
3	48393979	48502430	HAP_1	0.265521064301552	-0.169595860810597	0.284468425380205	0.551203287266951
3	48393979	48502430	HAP_2	0.0925720620842572	1.36323952051677	0.793577416752067	0.0861739159124256
3	48393979	48502430	HAP_3	0.175720620842572	-0.501390679678157	0.405102810674306	0.21615874278091
3	48412319	48541890	HAP_1	0.265521064301552	-0.169595860810597	0.284468425380205	0.551203287266951
3	48412319	48541890	HAP_2	0.175720620842572	-0.501390679678157	0.405102810674306	0.21615874278091
3	48412319	48541890	HAP_3	0.0925720620842572	1.36323952051677	0.793577416752067	0.0861739159124256
3	48438823	48570687	HAP_1	0.176829268292683	-0.501390679678157	0.405102810674306	0.21615874278091
3	48438823	48570687	HAP_2	0.0925720620842572	1.36323952051677	0.793577416752067	0.0861739159124256
3	48438823	48570687	HAP_3	0.318736141906874	-0.103908544816359	0.246364181036658	0.673296281329832
3	48490078	48632113	HAP_1	0.10310421286031	0.419678287430685	0.677091250826002	0.535531639990049
3	48490078	48632113	HAP_2	0.201219512195122	-0.227181181815062	0.434838600963856	0.60148760615555
3	48490078	48632113	HAP_3	0.181263858093126	-0.37191063715141	0.393157368913297	0.34442668276723
3	48490078	48632113	HAP_4	0.0914634146341463	1.36323952051677	0.793577416752067	0.0861739159124256
3	48536061	48677917	HAP_1	0.0853658536585366	0.295209827274606	0.845341622163317	0.727007184030534
3	48536061	48677917	HAP_2	0.443458980044346	0.126549841155122	0.196374044530288	0.519461173639464
3	48536061	48677917	HAP_3	0.0920177383592018	1.36323952051677	0.793577416752067	0.0861739159124256
3	48536061	48677917	HAP_4	0.0726164079822616	-0.57828916495998	1.00407887401075	0.564801517280173
3	48553484	48740548	HAP_1	0.0853658536585366	0.295209827274606	0.845341622163317	0.727007184030534
3	48553484	48740548	HAP_2	0.196784922394678	-0.0166062775471758	0.451877568645345	0.970692985118348
3	48553484	48740548	HAP_3	0.177383592017738	-0.571195780145182	0.400339930075162	0.153995302729586
3	48553484	48740548	HAP_4	0.0920177383592018	1.36323952051677	0.793577416752067	0.0861739159124256
3	48553484	48740548	HAP_5	0.0726164079822616	-0.57828916495998	1.00407887401075	0.564801517280173
3	48613050	48797197	HAP_1	0.111973392461197	1.01094357525142	0.993925535062394	0.309372097024045
3	48613050	48797197	HAP_2	0.177383592017738	0.603078063013042	0.406068844647716	0.137855382207946
3	48613050	48797197	HAP_3	0.0731707317073171	-0.57828916495998	1.00407887401075	0.564801517280173
3	48613050	48797197	HAP_4	0.210088691796009	-0.0918709482052175	0.44389557184879	0.83608440897006
3	48613050	48797197	HAP_5	0.177383592017738	-0.571195780145182	0.400339930075162	0.153995302729586
3	48656979	48821290	HAP_1	0.119733924611973	0.100740779959982	0.909074924560983	0.911786630283277
3	48656979	48821290	HAP_2	0.211751662971175	-0.144802712472059	0.427484820994479	0.734891753665172
3	48656979	48821290	HAP_3	0.177383592017738	-0.571195780145182	0.400339930075162	0.153995302729586
3	48656979	48821290	HAP_4	0.0731707317073171	-0.57828916495998	1.00407887401075	0.564801517280173
3	48656979	48821290	HAP_5	0.111419068736142	-0.356190401992047	0.674264379390424	0.597447126955009
3	48656979	48821290	HAP_6	0.176829268292683	0.603078063013042	0.406068844647716	0.137855382207946
3	48726026	48857136	HAP_1	0.0731707317073171	-0.57828916495998	1.00407887401075	0.564801517280173
3	48726026	48857136	HAP_2	0.177383592017738	0.603078063013042	0.406068844647716	0.137855382207946
3	48726026	48857136	HAP_3	0.119733924611973	0.100740779959982	0.909074924560983	0.911786630283277
3	48726026	48857136	HAP_4	0.169623059866962	-0.529382988945834	0.550804904421577	0.336759208467024
3	48726026	48857136	HAP_5	0.177383592017738	-0.571195780145182	0.400339930075162	0.153995302729586
3	48781629	48893311	HAP_1	0.19290465631929	0.299714889667352	0.456869849576115	0.51198222581469
3	48781629	48893311	HAP_2	0.177383592017738	0.603078063013042	0.406068844647716	0.137855382207946
3	48781629	48893311	HAP_3	0.31430155210643	-0.0680632338107238	0.249739469889837	0.785272471602843
3	48781629	48893311	HAP_4	0.169623059866962	-0.529382988945834	0.550804904421577	0.336759208467024
3	48815883	48945239	HAP_1	0.19290465631929	0.299714889667352	0.456869849576115	0.51198222581469
3	48815883	48945239	HAP_2	0.135809312638581	1.6677009707635	0.711053764163816	0.0192260133125552
3	48815883	48945239	HAP_3	0.177383592017738	-0.571195780145182	0.400339930075162	0.153995302729586
3	48815883	48945239	HAP_4	0.177383592017738	0.603078063013042	0.406068844647716	0.137855382207946
3	48815883	48945239	HAP_5	0.169623059866962	-0.529382988945834	0.550804904421577	0.336759208467024
3	48851020	49020216	HAP_1	0.135809312638581	1.6677009707635	0.711053764163816	0.0192260133125552
3	48851020	49020216	HAP_2	0.177383592017738	-0.571195780145182	0.400339930075162	0.153995302729586
3	48851020	49020216	HAP_3	0.0947893569844789	-0.498400149472056	0.850442600356773	0.557992042236353
3	48851020	49020216	HAP_4	0.171286031042129	-0.529382988945834	0.550804904421577	0.336759208467024
3	48851020	49020216	HAP_5	0.177937915742794	0.603078063013042	0.406068844647716	0.137855382207946
3	48882647	49077471	HAP_1	0.171286031042129	-0.529382988945834	0.550804904421577	0.336759208467024
3	48882647	49077471	HAP_2	0.135254988913525	1.6677009707635	0.711053764163816	0.0192260133125552
3	48882647	49077471	HAP_3	0.177383592017738	-0.571195780145182	0.400339930075162	0.153995302729586
3	48882647	49077471	HAP_4	0.177937915742794	0.603078063013042	0.406068844647716	0.137855382207946
3	48882647	49077471	HAP_5	0.0792682926829268	-0.613729040656302	0.917310826731368	0.50363573334162
3	48928436	49141481	HAP_1	0.177383592017738	-0.571195780145182	0.400339930075162	0.153995302729586
3	48928436	49141481	HAP_2	0.172394678492239	-0.529382988945834	0.550804904421577	0.336759208467024
3	48928436	49141481	HAP_3	0.13470066518847	1.6677009707635	0.711053764163816	0.0192260133125552
3	48928436	49141481	HAP_4	0.0792682926829268	-0.613729040656302	0.917310826731368	0.50363573334162
3	48928436	49141481	HAP_5	0.177937915742794	0.603078063013042	0.406068844647716	0.137855382207946
3	49000960	49193461	HAP_1	0.177383592017738	-0.571195780145182	0.400339930075162	0.153995302729586
3	49000960	49193461	HAP_2	0.171840354767184	-0.529382988945834	0.550804904421577	0.336759208467024
3	49000960	49193461	HAP_3	0.267738359201774	0.382115539334606	0.284916697462929	0.180214849010487
3	49000960	49193461	HAP_4	0.0798226164079823	-0.613729040656302	0.917310826731368	0.50363573334162
3	49053024	49236960	HAP_1	0.0842572062084257	-0.613729040656302	0.917310826731368	0.50363573334162
3	49053024	49236960	HAP_2	0.26940133037694	0.312159570392631	0.283359162407659	0.270916710531712
3	49053024	49236960	HAP_3	0.177383592017738	-0.571195780145182	0.400339930075162	0.153995302729586
3	49053024	49236960	HAP_4	0.171840354767184	-0.529382988945834	0.550804904421577	0.336759208467024
3	49124982	49274293	HAP_1	0.269955654101996	0.312159570392631	0.283359162407659	0.270916710531712
3	49124982	49274293	HAP_2	0.177383592017738	-0.571195780145182	0.400339930075162	0.153995302729586
3	49124982	49274293	HAP_3	0.171840354767184	-0.529382988945834	0.550804904421577	0.336759208467024
3	49124982	49274293	HAP_4	0.0798226164079823	-0.558022348652367	0.918907159142916	0.543828548436001
3	49181271	49300024	HAP_1	0.177383592017738	-0.571195780145182	0.400339930075162	0.153995302729586
3	49181271	49300024	HAP_2	0.171840354767184	-0.529382988945834	0.550804904421577	0.336759208467024
3	49181271	49300024	HAP_3	0.108647450110865	1.48911594745987	0.996812928520942	0.135562590569436
3	49181271	49300024	HAP_4	0.178492239467849	0.503468133609028	0.411813465117097	0.221818603161862
3	49181271	49300024	HAP_5	0.145232815964523	-0.284749010771227	0.583480528535682	0.625657416414251
3	49181271	49300024	HAP_6	0.140243902439024	0.455028217224707	0.519782288732403	0.38158145292165
3	49229422	49334548	HAP_1	0.140243902439024	0.455028217224707	0.519782288732403	0.38158145292165
3	49229422	49334548	HAP_2	0.17960088691796	-0.635658728367774	0.393873681984801	0.106911700497464
3	49229422	49334548	HAP_3	0.287694013303769	0.157025262312242	0.307041595907184	0.609188434940593
3	49229422	49334548	HAP_4	0.185144124168514	0.57601445403315	0.393015484721636	0.143103274939844
3	49229422	49334548	HAP_5	0.145232815964523	-0.284749010771227	0.583480528535682	0.625657416414251
3	49263358	49373826	HAP_1	0.415742793791574	0.0768689612099477	0.206726998148577	0.710102051539857
3	49263358	49373826	HAP_2	0.360864745011086	-0.0454618655669885	0.233573882760577	0.845722456719839
3	49263358	49373826	HAP_3	0.141906873614191	-0.284749010771227	0.583480528535682	0.625657416414251
3	49288006	49395594	HAP_1	0.415742793791574	0.0768689612099477	0.206726998148577	0.710102051539857
3	49288006	49395594	HAP_2	0.360864745011086	-0.0454618655669885	0.233573882760577	0.845722456719839
3	49288006	49395594	HAP_3	0.141352549889135	-0.284749010771227	0.583480528535682	0.625657416414251
3	49323084	49434992	HAP_1	0.1480044345898	-0.284749010771227	0.583480528535682	0.625657416414251
3	49323084	49434992	HAP_2	0.082039911308204	-0.179644992117655	0.925404616534447	0.846121660935198
3	49323084	49434992	HAP_3	0.497228381374723	-0.167314643109989	0.176739526787788	0.344062369347355
3	49323084	49434992	HAP_4	0.168514412416851	-0.529382988945834	0.550804904421577	0.336759208467024
3	49367331	49457668	HAP_1	0.132483370288248	-0.495228865472659	0.602929589442535	0.411655201062421
3	49367331	49457668	HAP_2	0.0814855875831486	-0.179644992117655	0.925404616534447	0.846121660935198
3	49367331	49457668	HAP_3	0.497228381374723	-0.167314643109989	0.176739526787788	0.344062369347355
3	49367331	49457668	HAP_4	0.171286031042129	-0.529382988945834	0.550804904421577	0.336759208467024
3	49391031	49492802	HAP_1	0.133037694013304	-0.495228865472659	0.602929589442535	0.411655201062421
3	49391031	49492802	HAP_2	0.0814855875831486	-0.179644992117655	0.925404616534447	0.846121660935198
3	49391031	49492802	HAP_3	0.497228381374723	-0.167314643109989	0.176739526787788	0.344062369347355
3	49391031	49492802	HAP_4	0.171286031042129	-0.529382988945834	0.550804904421577	0.336759208467024
3	49425400	49510581	HAP_1	0.0764966740576497	-0.179644992117655	0.925404616534447	0.846121660935198
3	49425400	49510581	HAP_2	0.494456762749446	-0.195171762038308	0.176459583855859	0.269007429997779
3	49425400	49510581	HAP_3	0.171286031042129	-0.529382988945834	0.550804904421577	0.336759208467024
3	49425400	49510581	HAP_4	0.133037694013304	-0.495228865472659	0.602929589442535	0.411655201062421
3	49443623	49529954	HAP_1	0.0764966740576497	-0.179644992117655	0.925404616534447	0.846121660935198
3	49443623	49529954	HAP_2	0.085920177383592	0.295209827274606	0.845341622163317	0.727007184030534
3	49443623	49529954	HAP_3	0.23059866962306	0.025360354425622	0.319364692079585	0.936725371458981
3	49443623	49529954	HAP_4	0.177383592017738	-0.571195780145182	0.400339930075162	0.153995302729586
3	49443623	49529954	HAP_5	0.171286031042129	-0.529382988945834	0.550804904421577	0.336759208467024
3	49443623	49529954	HAP_6	0.145787139689579	-0.234522451246986	0.566113199473926	0.678777949731536
3	49485613	49551144	HAP_1	0.133037694013304	-0.495228865472659	0.602929589442535	0.411655201062421
3	49485613	49551144	HAP_2	0.0848115299334812	0.295209827274606	0.845341622163317	0.727007184030534
3	49485613	49551144	HAP_3	0.227827050997783	0.000730866757286461	0.322108863535375	0.998190106202433
3	49485613	49551144	HAP_4	0.177383592017738	-0.571195780145182	0.400339930075162	0.153995302729586
3	49485613	49551144	HAP_5	0.171840354767184	-0.529382988945834	0.550804904421577	0.336759208467024
3	49505544	49605231	HAP_1	0.0848115299334812	0.295209827274606	0.845341622163317	0.727007184030534
3	49505544	49605231	HAP_2	0.394678492239468	0.091984700908108	0.209748304105061	0.661095627469374
3	49505544	49605231	HAP_3	0.349778270509978	-0.318275469599513	0.236595220887333	0.178893353535742
3	49526251	49630796	HAP_1	0.0848115299334812	0.295209827274606	0.845341622163317	0.727007184030534
3	49526251	49630796	HAP_2	0.349778270509978	-0.318275469599513	0.236595220887333	0.178893353535742
3	49526251	49630796	HAP_3	0.394678492239468	0.091984700908108	0.209748304105061	0.661095627469374
3	49542700	49704431	HAP_1	0.0842572062084257	0.621755213753532	0.912457106155094	0.495791072023662
3	49542700	49704431	HAP_2	0.289911308203991	0.288360657547968	0.282096154341834	0.306961027586706
3	49542700	49704431	HAP_3	0.0764966740576497	-0.57828916495998	1.00407887401075	0.564801517280173
3	49542700	49704431	HAP_4	0.349778270509978	-0.318275469599513	0.236595220887333	0.178893353535742
3	49574985	49730787	HAP_1	0.177383592017738	-0.571195780145182	0.400339930075162	0.153995302729586
3	49574985	49730787	HAP_2	0.171840354767184	-0.529382988945834	0.550804904421577	0.336759208467024
3	49574985	49730787	HAP_3	0.0853658536585366	0.621755213753532	0.912457106155094	0.495791072023662
3	49574985	49730787	HAP_4	0.226164079822616	-0.150582198669256	0.355109381638023	0.671635907640538
3	49574985	49730787	HAP_5	0.0764966740576497	-0.57828916495998	1.00407887401075	0.564801517280173
3	49619042	49746094	HAP_1	0.085920177383592	0.621755213753532	0.912457106155094	0.495791072023662
3	49619042	49746094	HAP_2	0.177383592017738	-0.571195780145182	0.400339930075162	0.153995302729586
3	49619042	49746094	HAP_3	0.171840354767184	-0.529382988945834	0.550804904421577	0.336759208467024
3	49619042	49746094	HAP_4	0.226164079822616	-0.150582198669256	0.355109381638023	0.671635907640538
3	49619042	49746094	HAP_5	0.0770509977827051	1.90515282641685	0.909029322067217	0.0363813118609316
3	49619042	49746094	HAP_6	0.0764966740576497	-0.57828916495998	1.00407887401075	0.564801517280173
3	49675442	49786485	HAP_1	0.0953436807095344	0.775657043996802	0.794980902430698	0.329482198572432
3	49675442	49786485	HAP_2	0.176829268292683	-0.571195780145182	0.400339930075162	0.153995302729586
3	49675442	49786485	HAP_3	0.171840354767184	-0.529382988945834	0.550804904421577	0.336759208467024
3	49675442	49786485	HAP_4	0.227272727272727	-0.150582198669256	0.355109381638023	0.671635907640538
3	49675442	49786485	HAP_5	0.0764966740576497	-0.57828916495998	1.00407887401075	0.564801517280173
3	49723286	49846704	HAP_1	0.172394678492239	-0.529382988945834	0.550804904421577	0.336759208467024
3	49723286	49846704	HAP_2	0.137472283813747	-0.495228865472659	0.602929589442535	0.411655201062421
3	49723286	49846704	HAP_3	0.180709534368071	0.579120704545713	0.418651246401299	0.166919857240272
3	49723286	49846704	HAP_4	0.176829268292683	-0.571195780145182	0.400339930075162	0.153995302729586
3	49740452	49898786	HAP_1	0.168514412416851	-0.459492336964331	0.444477776951532	0.301520052016242
3	49740452	49898786	HAP_2	0.172394678492239	-0.529382988945834	0.550804904421577	0.336759208467024
3	49740452	49898786	HAP_3	0.180155210643016	0.579120704545713	0.418651246401299	0.166919857240272
3	49773084	49965823	HAP_1	0.216740576496674	-0.735686854260167	0.39989543266563	0.0661458397963375
3	49773084	49965823	HAP_2	0.0975609756097561	0.174005892756907	0.843581046940284	0.836626841869147
3	49773084	49965823	HAP_3	0.168514412416851	-0.459492336964331	0.444477776951532	0.301520052016242
3	49773084	49965823	HAP_4	0.18569844789357	0.550860126072544	0.39994766131871	0.168756746467337
3	49822694	50076837	HAP_1	0.216740576496674	-0.735686854260167	0.39989543266563	0.0661458397963375
3	49822694	50076837	HAP_2	0.167960088691796	-0.459492336964331	0.444477776951532	0.301520052016242
3	49822694	50076837	HAP_3	0.285476718403548	0.111777438615963	0.267022877031533	0.675605047238909
3	49880625	50148119	HAP_1	0.168514412416851	-0.459492336964331	0.444477776951532	0.301520052016242
3	49880625	50148119	HAP_2	0.216740576496674	-0.735686854260167	0.39989543266563	0.0661458397963375
3	49880625	50148119	HAP_3	0.0798226164079823	0.473484875199928	0.790678086710715	0.549436180160389
3	49880625	50148119	HAP_4	0.286031042128603	0.118208575800538	0.265659061553292	0.65645447468014
3	49931172	50268856	HAP_1	0.216740576496674	-0.735686854260167	0.39989543266563	0.0661458397963375
3	49931172	50268856	HAP_2	0.168514412416851	-0.459492336964331	0.444477776951532	0.301520052016242
3	49931172	50268856	HAP_3	0.238913525498891	0.0619898344660547	0.335931480530029	0.853638850037568
3	50043674	50357000	HAP_1	0.239467849223947	0.0619898344660547	0.335931480530029	0.853638850037568
3	50043674	50357000	HAP_2	0.43569844789357	-0.275926187413489	0.190224902809738	0.147264590496293
3	50121004	50439709	HAP_1	0.0881374722838137	0.418794203114443	0.793284465693705	0.59768356980054
3	50121004	50439709	HAP_2	0.143569844789357	0.26865964641016	0.561766751909897	0.632596577519143
3	50121004	50439709	HAP_3	0.216740576496674	-0.723151346064386	0.393986684026946	0.0667697513263916
3	50121004	50439709	HAP_4	0.194567627494457	-0.593520615137084	0.394659429035114	0.132967299217394
3	50225937	50494602	HAP_1	0.0881374722838137	0.418794203114443	0.793284465693705	0.59768356980054
3	50225937	50494602	HAP_2	0.143569844789357	0.26865964641016	0.561766751909897	0.632596577519143
3	50225937	50494602	HAP_3	0.216740576496674	-0.723151346064386	0.393986684026946	0.0667697513263916
3	50225937	50494602	HAP_4	0.195121951219512	-0.503280028238813	0.388836075162356	0.195889492870695
3	50331512	50541396	HAP_1	0.216740576496674	-0.723151346064386	0.393986684026946	0.0667697513263916
3	50331512	50541396	HAP_2	0.194567627494457	-0.503280028238813	0.388836075162356	0.195889492870695
3	50331512	50541396	HAP_3	0.0881374722838137	0.418794203114443	0.793284465693705	0.59768356980054
3	50331512	50541396	HAP_4	0.08980044345898	0.988988027702364	0.911415005127933	0.278165894532009
3	50412655	50609398	HAP_1	0.0848115299334812	0.107654342979565	0.847367026828633	0.898932952018742
3	50412655	50609398	HAP_2	0.0892461197339246	0.988988027702364	0.911415005127933	0.278165894532009
3	50412655	50609398	HAP_3	0.216740576496674	-0.723151346064386	0.393986684026946	0.0667697513263916
3	50412655	50609398	HAP_4	0.19290465631929	-0.503280028238813	0.388836075162356	0.195889492870695
3	50483946	50656021	HAP_1	0.0892461197339246	0.988988027702364	0.911415005127933	0.278165894532009
3	50483946	50656021	HAP_2	0.0931263858093126	0.107654342979565	0.847367026828633	0.898932952018742
3	50483946	50656021	HAP_3	0.216740576496674	-0.723151346064386	0.393986684026946	0.0667697513263916
3	50483946	50656021	HAP_4	0.197339246119734	-0.503280028238813	0.388836075162356	0.195889492870695
3	50525898	50754020	HAP_1	0.0931263858093126	0.107654342979565	0.847367026828633	0.898932952018742
3	50525898	50754020	HAP_2	0.08980044345898	0.988988027702364	0.911415005127933	0.278165894532009
3	50525898	50754020	HAP_3	0.193458980044346	-0.513462229057828	0.383929033289258	0.181437957874209
3	50525898	50754020	HAP_4	0.268292682926829	-0.392514424915787	0.336616690878781	0.243903918583752
3	50591336	50824705	HAP_1	0.257760532150776	-0.39790722839411	0.362535914134847	0.272691072792442
3	50591336	50824705	HAP_2	0.194013303769401	-0.513462229057828	0.383929033289258	0.181437957874209
3	50591336	50824705	HAP_3	0.0931263858093126	0.107654342979565	0.847367026828633	0.898932952018742
3	50591336	50824705	HAP_4	0.0909090909090909	0.988988027702364	0.911415005127933	0.278165894532009
3	50645735	50907987	HAP_1	0.0936807095343681	0.107654342979565	0.847367026828633	0.898932952018742
3	50645735	50907987	HAP_2	0.0726164079822616	-0.698108066615123	0.9084581878547	0.442421762979249
3	50645735	50907987	HAP_3	0.123059866962306	-0.00222789288455066	0.624726920446033	0.997155400721433
3	50645735	50907987	HAP_4	0.258869179600887	-0.471311771627806	0.363810999425473	0.195489180041642
3	50645735	50907987	HAP_5	0.194567627494457	-0.513462229057828	0.383929033289258	0.181437957874209
3	50733030	50981849	HAP_1	0.258869179600887	-0.471311771627806	0.363810999425473	0.195489180041642
3	50733030	50981849	HAP_2	0.194567627494457	-0.513462229057828	0.383929033289258	0.181437957874209
3	50733030	50981849	HAP_3	0.0909090909090909	0.988988027702364	0.911415005127933	0.278165894532009
3	50733030	50981849	HAP_4	0.0931263858093126	0.107654342979565	0.847367026828633	0.898932952018742
3	50801685	51050192	HAP_1	0.194567627494457	-0.513462229057828	0.383929033289258	0.181437957874209
3	50801685	51050192	HAP_2	0.0931263858093126	0.107654342979565	0.847367026828633	0.898932952018742
3	50801685	51050192	HAP_3	0.150221729490022	0.724562228019383	0.625083347398194	0.246708341224191
3	50801685	51050192	HAP_4	0.0909090909090909	0.988988027702364	0.911415005127933	0.278165894532009
3	50801685	51050192	HAP_5	0.267184035476718	-0.503962817102083	0.341581796174436	0.140464582384393
3	50874871	51099874	HAP_1	0.0909090909090909	0.988988027702364	0.911415005127933	0.278165894532009
3	50874871	51099874	HAP_2	0.267738359201774	-0.503962817102083	0.341581796174436	0.140464582384393
3	50874871	51099874	HAP_3	0.243348115299335	0.0361326098338973	0.337169336820842	0.914682594613473
3	50874871	51099874	HAP_4	0.194567627494457	-0.513462229057828	0.383929033289258	0.181437957874209
3	50954624	51148496	HAP_1	0.0648558758314856	-0.231789176702766	1.00650941206234	0.817919315289392
3	50954624	51148496	HAP_2	0.336474501108647	0.195034646855705	0.23538970975177	0.407575460418472
3	50954624	51148496	HAP_3	0.266629711751663	-0.503962817102083	0.341581796174436	0.140464582384393
3	50954624	51148496	HAP_4	0.194567627494457	-0.513462229057828	0.383929033289258	0.181437957874209
3	51037086	51208000	HAP_1	0.866407982261641	0.0382493978070372	0.177383921761141	0.82932517908346
3	51085271	51290285	HAP_1	0.476164079822616	-0.188981832609238	0.185784909094115	0.309331399629725
3	51085271	51290285	HAP_2	0.390243902439024	0.0221986203953244	0.215816953269277	0.918098426804406
3	51126537	51324398	HAP_1	0.196230598669623	-0.451758474677428	0.379324712830429	0.233989331086347
3	51126537	51324398	HAP_2	0.279933481152993	0.06821834909848	0.281054484105545	0.808276082464081
3	51126537	51324398	HAP_3	0.329822616407982	-0.0705697286974162	0.264066599118771	0.789344698675938
3	51187001	51352377	HAP_1	0.1990022172949	-0.350980188740961	0.370995916923867	0.344380831053367
3	51187001	51352377	HAP_2	0.0914634146341463	0.988988027702364	0.911415005127933	0.278165894532009
3	51187001	51352377	HAP_3	0.188470066518847	0.173730808508744	0.448132764041658	0.698347808537626
3	51187001	51352377	HAP_4	0.266075388026608	-0.503962817102083	0.341581796174436	0.140464582384393
3	51260092	51414317	HAP_1	0.199556541019956	-0.350980188740961	0.370995916923867	0.344380831053367
3	51260092	51414317	HAP_2	0.0914634146341463	0.988988027702364	0.911415005127933	0.278165894532009
3	51260092	51414317	HAP_3	0.186252771618625	0.199586177023686	0.457433918227962	0.662712715949057
3	51260092	51414317	HAP_4	0.0787139689578714	1.2455591918323	0.912407863308097	0.172556227348839
3	51260092	51414317	HAP_5	0.266075388026608	-0.503962817102083	0.341581796174436	0.140464582384393
3	51312701	51467812	HAP_1	0.0914634146341463	0.988988027702364	0.911415005127933	0.278165894532009
3	51312701	51467812	HAP_2	0.167960088691796	-0.379532030844081	0.447532478005118	0.396635766183327
3	51312701	51467812	HAP_3	0.267184035476718	-0.503962817102083	0.341581796174436	0.140464582384393
3	51312701	51467812	HAP_4	0.248891352549889	-0.266564222516585	0.305793112044775	0.38359962090615
3	51348593	51534832	HAP_1	0.0914634146341463	0.988988027702364	0.911415005127933	0.278165894532009
3	51348593	51534832	HAP_2	0.417960088691796	-0.315849867232562	0.202251414804714	0.118721755742466
3	51348593	51534832	HAP_3	0.267738359201774	-0.503962817102083	0.341581796174436	0.140464582384393
3	51397851	51601640	HAP_1	0.0909090909090909	0.988988027702364	0.911415005127933	0.278165894532009
3	51397851	51601640	HAP_2	0.417960088691796	-0.315849867232562	0.202251414804714	0.118721755742466
3	51397851	51601640	HAP_3	0.267738359201774	-0.503962817102083	0.341581796174436	0.140464582384393
3	51450352	51644934	HAP_1	0.0909090909090909	0.988988027702364	0.911415005127933	0.278165894532009
3	51450352	51644934	HAP_2	0.405764966740576	-0.338942467128503	0.206203273759445	0.100585601644139
3	51450352	51644934	HAP_3	0.265521064301552	-0.419993227649817	0.348139261170063	0.227986423861121
3	51511370	51700414	HAP_1	0.198447893569845	-0.284144490439872	0.409610240172496	0.488054840947506
3	51511370	51700414	HAP_2	0.207317073170732	-0.253087269967557	0.359821794607496	0.482010374079343
3	51511370	51700414	HAP_3	0.263858093126386	-0.419993227649817	0.348139261170063	0.227986423861121
3	51511370	51700414	HAP_4	0.0909090909090909	0.988988027702364	0.911415005127933	0.278165894532009
3	51581058	51767127	HAP_1	0.198447893569845	-0.284144490439872	0.409610240172496	0.488054840947506
3	51581058	51767127	HAP_2	0.211751662971175	-0.253087269967557	0.359821794607496	0.482010374079343
3	51581058	51767127	HAP_3	0.263858093126386	-0.419993227649817	0.348139261170063	0.227986423861121
3	51581058	51767127	HAP_4	0.0909090909090909	0.988988027702364	0.911415005127933	0.278165894532009
3	51625928	51803004	HAP_1	0.15410199556541	-0.145990833050225	0.473925438734105	0.758119493952566
3	51625928	51803004	HAP_2	0.200110864745011	-0.535958131365169	0.384725099916187	0.163939678391407
3	51625928	51803004	HAP_3	0.0931263858093126	0.883061279809532	0.844154114313175	0.295803764730657
3	51625928	51803004	HAP_4	0.26330376940133	-0.419993227649817	0.348139261170063	0.227986423861121
3	51677784	51876050	HAP_1	0.262749445676275	-0.419993227649817	0.348139261170063	0.227986423861121
3	51677784	51876050	HAP_2	0.0947893569844789	0.347715413667392	0.84612559544568	0.681208147835381
3	51677784	51876050	HAP_3	0.197893569844789	-0.702635145085788	0.369449311148448	0.0575144969514785
3	51677784	51876050	HAP_4	0.113082039911308	-0.406244126303656	0.707653281946506	0.566064110918467
3	51752726	51943679	HAP_1	0.197339246119734	-0.702635145085788	0.369449311148448	0.0575144969514785
3	51752726	51943679	HAP_2	0.0947893569844789	0.347715413667392	0.84612559544568	0.681208147835381
3	51752726	51943679	HAP_3	0.166851441241685	-0.434537018805592	0.470528893204411	0.355993312723615
3	51752726	51943679	HAP_4	0.262749445676275	-0.419993227649817	0.348139261170063	0.227986423861121
3	51794353	52043390	HAP_1	0.0947893569844789	0.347715413667392	0.84612559544568	0.681208147835381
3	51794353	52043390	HAP_2	0.168514412416851	-0.578375245685454	0.481189851031506	0.229695644935001
3	51794353	52043390	HAP_3	0.192350332594235	-0.507457055995015	0.390091441386835	0.193641085346601
3	51794353	52043390	HAP_4	0.258314855875831	-0.419993227649817	0.348139261170063	0.227986423861121
3	51853844	52110855	HAP_1	0.236141906873614	-0.393394131512427	0.345247794614191	0.254820583529425
3	51853844	52110855	HAP_2	0.400221729490022	-0.121321245094383	0.2095290555558	0.5627232178815
3	51853844	52110855	HAP_3	0.0947893569844789	0.347715413667392	0.84612559544568	0.681208147835381
3	51853844	52110855	HAP_4	0.0737250554323725	0.321904293651049	0.994956576772973	0.746365423040843
3	51918722	52143475	HAP_1	0.235587583148559	-0.410442365108644	0.348920540415653	0.239781737470805
3	51918722	52143475	HAP_2	0.0947893569844789	0.347715413667392	0.84612559544568	0.681208147835381
3	51918722	52143475	HAP_3	0.0737250554323725	0.321904293651049	0.994956576772973	0.746365423040843
3	51918722	52143475	HAP_4	0.380820399113082	0.0276070449756673	0.218712977871882	0.899582365731097
3	52016395	52188315	HAP_1	0.236141906873614	-0.410442365108644	0.348920540415653	0.239781737470805
3	52016395	52188315	HAP_2	0.0947893569844789	0.347715413667392	0.84612559544568	0.681208147835381
3	52016395	52188315	HAP_3	0.383037694013304	0.0587718400330497	0.217970807558352	0.787506179443376
3	52087305	52229831	HAP_1	0.201773835920177	-0.638520182060484	0.364793003396929	0.0804006441470025
3	52087305	52229831	HAP_2	0.0947893569844789	0.347715413667392	0.84612559544568	0.681208147835381
3	52087305	52229831	HAP_3	0.293237250554324	-0.127251663475996	0.291971648896481	0.663061757503503
3	52087305	52229831	HAP_4	0.0942350332594235	0.988988027702364	0.911415005127933	0.278165894532009
3	52134194	52264697	HAP_1	0.202328159645233	-0.638520182060484	0.364793003396929	0.0804006441470025
3	52134194	52264697	HAP_2	0.291574279379157	-0.127251663475996	0.291971648896481	0.663061757503503
3	52134194	52264697	HAP_3	0.0931263858093126	0.988988027702364	0.911415005127933	0.278165894532009
3	52134194	52264697	HAP_4	0.0942350332594235	0.347715413667392	0.84612559544568	0.681208147835381
3	52170401	52315447	HAP_1	0.202882483370288	-0.638520182060484	0.364793003396929	0.0804006441470025
3	52170401	52315447	HAP_2	0.291574279379157	-0.127251663475996	0.291971648896481	0.663061757503503
3	52170401	52315447	HAP_3	0.185144124168514	0.24765020266083	0.419261664267203	0.554883825448465
3	52170401	52315447	HAP_4	0.0942350332594235	0.347715413667392	0.84612559544568	0.681208147835381
3	52170401	52315447	HAP_5	0.107538802660754	1.36564854938682	0.84113765649198	0.10482143349053
3	52208917	52379794	HAP_1	0.226164079822616	0.0734384555554128	0.337724390800574	0.827906904055167
3	52208917	52379794	HAP_2	0.0942350332594235	0.347715413667392	0.84612559544568	0.681208147835381
3	52208917	52379794	HAP_3	0.203991130820399	-0.593443777714762	0.360460151579449	0.10004504043209
3	52208917	52379794	HAP_4	0.291019955654102	-0.127251663475996	0.291971648896481	0.663061757503503
3	52208917	52379794	HAP_5	0.107538802660754	1.36564854938682	0.84113765649198	0.10482143349053
3	52257892	52421582	HAP_1	0.291019955654102	-0.127251663475996	0.291971648896481	0.663061757503503
3	52257892	52421582	HAP_2	0.0942350332594235	0.347715413667392	0.84612559544568	0.681208147835381
3	52257892	52421582	HAP_3	0.205654101995565	-0.610551705312734	0.358139605632196	0.0885835611309339
3	52257892	52421582	HAP_4	0.162971175166297	1.20749581220242	0.478788486423291	0.0118432492948643
3	52257892	52421582	HAP_5	0.164079822616408	-0.0486552555175018	0.456497040954826	0.915143102292362
3	52291100	52471824	HAP_1	0.203991130820399	-0.556858333232441	0.362996984533732	0.125371235186111
3	52291100	52471824	HAP_2	0.291574279379157	-0.127251663475996	0.291971648896481	0.663061757503503
3	52291100	52471824	HAP_3	0.0936807095343681	0.883061279809532	0.844154114313175	0.295803764730657
3	52291100	52471824	HAP_4	0.0942350332594235	0.347715413667392	0.84612559544568	0.681208147835381
3	52357153	52527440	HAP_1	0.203991130820399	-0.556858333232441	0.362996984533732	0.125371235186111
3	52357153	52527440	HAP_2	0.291574279379157	-0.127251663475996	0.291971648896481	0.663061757503503
3	52357153	52527440	HAP_3	0.0914634146341463	0.988988027702364	0.911415005127933	0.278165894532009
3	52357153	52527440	HAP_4	0.0942350332594235	0.347715413667392	0.84612559544568	0.681208147835381
3	52416878	52606724	HAP_1	0.0942350332594235	0.347715413667392	0.84612559544568	0.681208147835381
3	52416878	52606724	HAP_2	0.291574279379157	-0.127251663475996	0.291971648896481	0.663061757503503
3	52416878	52606724	HAP_3	0.202328159645233	-0.500056187308859	0.366791118010382	0.173124672819862
3	52416878	52606724	HAP_4	0.0914634146341463	0.988988027702364	0.911415005127933	0.278165894532009
3	52446566	52654513	HAP_1	0.29490022172949	-0.146411362162659	0.288050807078062	0.611380906456259
3	52446566	52654513	HAP_2	0.212305986696231	-0.404235537407545	0.340588960154751	0.23559512888203
3	52446566	52654513	HAP_3	0.0914634146341463	0.988988027702364	0.911415005127933	0.278165894532009
3	52446566	52654513	HAP_4	0.0958980044345898	0.347715413667392	0.84612559544568	0.681208147835381
3	52506246	52691413	HAP_1	0.29490022172949	-0.146411362162659	0.288050807078062	0.611380906456259
3	52506246	52691413	HAP_2	0.098669623059867	0.246568418656689	0.793233885158017	0.755995510680238
3	52506246	52691413	HAP_3	0.0914634146341463	0.988988027702364	0.911415005127933	0.278165894532009
3	52506246	52691413	HAP_4	0.213968957871397	-0.455122907934399	0.33659230718055	0.176671565801363
3	52589723	52749650	HAP_1	0.215077605321508	-0.504528143489043	0.333864821767391	0.131099250918808
3	52589723	52749650	HAP_2	0.311529933481153	-0.171124544789533	0.270777285749486	0.527565527155649
3	52589723	52749650	HAP_3	0.0958980044345898	0.347715413667392	0.84612559544568	0.681208147835381
3	52589723	52749650	HAP_4	0.0947893569844789	0.988988027702364	0.911415005127933	0.278165894532009
3	52646737	52803152	HAP_1	0.310975609756098	-0.171124544789533	0.270777285749486	0.527565527155649
3	52646737	52803152	HAP_2	0.213968957871397	-0.339290231231012	0.33729286439369	0.314726921461276
3	52646737	52803152	HAP_3	0.0958980044345898	0.347715413667392	0.84612559544568	0.681208147835381
3	52646737	52803152	HAP_4	0.0914634146341463	0.988988027702364	0.911415005127933	0.278165894532009
3	52684142	52857575	HAP_1	0.213414634146341	-0.339290231231012	0.33729286439369	0.314726921461276
3	52684142	52857575	HAP_2	0.310421286031042	-0.171124544789533	0.270777285749486	0.527565527155649
3	52684142	52857575	HAP_3	0.0958980044345898	0.347715413667392	0.84612559544568	0.681208147835381
3	52684142	52857575	HAP_4	0.0914634146341463	0.988988027702364	0.911415005127933	0.278165894532009
3	52731425	52926663	HAP_1	0.0958980044345898	0.347715413667392	0.84612559544568	0.681208147835381
3	52731425	52926663	HAP_2	0.0903547671840355	1.78858171477213	0.991827350692154	0.071676513831175
3	52731425	52926663	HAP_3	0.0925720620842572	0.988988027702364	0.911415005127933	0.278165894532009
3	52731425	52926663	HAP_4	0.213414634146341	-0.339290231231012	0.33729286439369	0.314726921461276
3	52731425	52926663	HAP_5	0.308758314855876	-0.171124544789533	0.270777285749486	0.527565527155649
3	52783346	52995379	HAP_1	0.0958980044345898	0.347715413667392	0.84612559544568	0.681208147835381
3	52783346	52995379	HAP_2	0.0864745011086474	1.78858171477213	0.991827350692154	0.071676513831175
3	52783346	52995379	HAP_3	0.0958980044345898	0.988988027702364	0.911415005127933	0.278165894532009
3	52783346	52995379	HAP_4	0.212860310421286	-0.352776089163719	0.334122088295916	0.291332777871892
3	52783346	52995379	HAP_5	0.28159645232816	-0.431822434403925	0.315207292325348	0.171044232441175
3	52846895	53042733	HAP_1	0.0870288248337029	1.78858171477213	0.991827350692154	0.071676513831175
3	52846895	53042733	HAP_2	0.0975609756097561	0.347715413667392	0.84612559544568	0.681208147835381
3	52846895	53042733	HAP_3	0.285476718403548	-0.345985155221857	0.306823307877373	0.259777719842535
3	52846895	53042733	HAP_4	0.0958980044345898	0.988988027702364	0.911415005127933	0.278165894532009
3	52846895	53042733	HAP_5	0.213414634146341	-0.352776089163719	0.334122088295916	0.291332777871892
3	52900444	53086324	HAP_1	0.0958980044345898	0.988988027702364	0.911415005127933	0.278165894532009
3	52900444	53086324	HAP_2	0.214523281596452	-0.278521487577318	0.33079055956856	0.400021442066488
3	52900444	53086324	HAP_3	0.28159645232816	-0.431822434403925	0.315207292325348	0.171044232441175
3	52900444	53086324	HAP_4	0.0975609756097561	0.347715413667392	0.84612559544568	0.681208147835381
3	52972709	53135459	HAP_1	0.0958980044345898	0.988988027702364	0.911415005127933	0.278165894532009
3	52972709	53135459	HAP_2	0.205654101995565	-0.386187357575037	0.352046537168075	0.272947993692257
3	52972709	53135459	HAP_3	0.105321507760532	0.0483872250432398	0.793693892426202	0.951401109816716
3	52972709	53135459	HAP_4	0.276607538802661	-0.509866211517352	0.330806045425472	0.123603430242956
3	53026170	53199794	HAP_1	0.0970066518847007	0.988988027702364	0.911415005127933	0.278165894532009
3	53026170	53199794	HAP_2	0.204545454545455	-0.386187357575037	0.352046537168075	0.272947993692257
3	53026170	53199794	HAP_3	0.10310421286031	0.347715413667392	0.84612559544568	0.681208147835381
3	53026170	53199794	HAP_4	0.276607538802661	-0.509866211517352	0.330806045425472	0.123603430242956
3	53072463	53279930	HAP_1	0.1990022172949	-0.361744526826252	0.363651372686041	0.320125437212706
3	53072463	53279930	HAP_2	0.098669623059867	0.347715413667392	0.84612559544568	0.681208147835381
3	53072463	53279930	HAP_3	0.0920177383592018	0.988988027702364	0.911415005127933	0.278165894532009
3	53072463	53279930	HAP_4	0.276053215077605	-0.582464107326644	0.33364309734487	0.0811963736744806
3	53123710	53343252	HAP_1	0.279379157427938	-0.730685535571273	0.32703381313155	0.0257124629667886
3	53123710	53343252	HAP_2	0.200110864745011	-0.361744526826252	0.363651372686041	0.320125437212706
3	53123710	53343252	HAP_3	0.0981152993348115	0.347715413667392	0.84612559544568	0.681208147835381
3	53123710	53343252	HAP_4	0.0920177383592018	0.988988027702364	0.911415005127933	0.278165894532009
3	53176559	53391395	HAP_1	0.199556541019956	-0.450666356762466	0.363370583915898	0.215214257718982
3	53176559	53391395	HAP_2	0.0981152993348115	0.347715413667392	0.84612559544568	0.681208147835381
3	53176559	53391395	HAP_3	0.279379157427938	-0.730685535571273	0.32703381313155	0.0257124629667886
3	53176559	53391395	HAP_4	0.0870288248337029	0.988988027702364	0.911415005127933	0.278165894532009
3	53254047	53433227	HAP_1	0.199556541019956	-0.450666356762466	0.363370583915898	0.215214257718982
3	53254047	53433227	HAP_2	0.0981152993348115	0.347715413667392	0.84612559544568	0.681208147835381
3	53254047	53433227	HAP_3	0.0870288248337029	0.988988027702364	0.911415005127933	0.278165894532009
3	53254047	53433227	HAP_4	0.279379157427938	-0.744436155931736	0.330049189486602	0.0243424376203844
3	53320826	53471564	HAP_1	0.203991130820399	-0.473901098470349	0.358881729738734	0.187010053094922
3	53320826	53471564	HAP_2	0.0975609756097561	0.347715413667392	0.84612559544568	0.681208147835381
3	53320826	53471564	HAP_3	0.0870288248337029	0.988988027702364	0.911415005127933	0.278165894532009
3	53320826	53471564	HAP_4	0.279379157427938	-0.744436155931736	0.330049189486602	0.0243424376203844
3	53373404	53532457	HAP_1	0.282705099778271	-0.70722745458564	0.323974433767143	0.0292987441594857
3	53373404	53532457	HAP_2	0.0870288248337029	0.988988027702364	0.911415005127933	0.278165894532009
3	53373404	53532457	HAP_3	0.102549889135255	0.436002254364658	0.793560185928573	0.582851415824619
3	53373404	53532457	HAP_4	0.198447893569845	-0.450521811683724	0.367947642176364	0.221118847034941
3	53415293	53570643	HAP_1	0.282705099778271	-0.70722745458564	0.323974433767143	0.0292987441594857
3	53415293	53570643	HAP_2	0.0870288248337029	0.988988027702364	0.911415005127933	0.278165894532009
3	53415293	53570643	HAP_3	0.0981152993348115	0.614747817352224	0.84781097190211	0.468581435165964
3	53415293	53570643	HAP_4	0.198447893569845	-0.450521811683724	0.367947642176364	0.221118847034941
3	53454722	53607324	HAP_1	0.0870288248337029	0.988988027702364	0.911415005127933	0.278165894532009
3	53454722	53607324	HAP_2	0.282705099778271	-0.668937603351061	0.327208259009992	0.0412102831492667
3	53454722	53607324	HAP_3	0.0981152993348115	0.614747817352224	0.84781097190211	0.468581435165964
3	53454722	53607324	HAP_4	0.198447893569845	-0.450521811683724	0.367947642176364	0.221118847034941
3	53518812	53645470	HAP_1	0.198447893569845	-0.450521811683724	0.367947642176364	0.221118847034941
3	53518812	53645470	HAP_2	0.0870288248337029	0.988988027702364	0.911415005127933	0.278165894532009
3	53518812	53645470	HAP_3	0.0981152993348115	0.614747817352224	0.84781097190211	0.468581435165964
3	53518812	53645470	HAP_4	0.318736141906874	-0.421327147140728	0.271096588013817	0.120502449185327
3	53563213	53696010	HAP_1	0.082039911308204	1.26399422062747	0.994807409493962	0.204206277831857
3	53563213	53696010	HAP_2	0.377494456762749	-0.231566260010499	0.224378227106532	0.302336238526731
3	53563213	53696010	HAP_3	0.0992239467849224	0.614747817352224	0.84781097190211	0.468581435165964
3	53563213	53696010	HAP_4	0.282705099778271	-0.664234523004129	0.323788543818524	0.0405161339642209
3	53583968	53738442	HAP_1	0.100332594235033	0.614747817352224	0.84781097190211	0.468581435165964
3	53583968	53738442	HAP_2	0.282705099778271	-0.664234523004129	0.323788543818524	0.0405161339642209
3	53583968	53738442	HAP_3	0.082039911308204	1.26399422062747	0.994807409493962	0.204206277831857
3	53583968	53738442	HAP_4	0.375831485587583	-0.244101072642688	0.225142598450522	0.278567186596333
3	53629588	53778815	HAP_1	0.284368070953437	-0.143051964741585	0.294564140053791	0.627342491694509
3	53629588	53778815	HAP_2	0.100332594235033	0.614747817352224	0.84781097190211	0.468581435165964
3	53629588	53778815	HAP_3	0.282705099778271	-0.664234523004129	0.323788543818524	0.0405161339642209
3	53629588	53778815	HAP_4	0.0626385809312639	-1.85643705986658	0.993618167710478	0.062040557504364
3	53629588	53778815	HAP_5	0.0809312638580931	1.26399422062747	0.994807409493962	0.204206277831857
3	53682080	53825240	HAP_1	0.0626385809312639	-1.85643705986658	0.993618167710478	0.062040557504364
3	53682080	53825240	HAP_2	0.283259423503326	-0.664234523004129	0.323788543818524	0.0405161339642209
3	53682080	53825240	HAP_3	0.322062084257206	-0.167951922453953	0.264178120263895	0.525101317226806
3	53682080	53825240	HAP_4	0.100332594235033	0.614747817352224	0.84781097190211	0.468581435165964
3	53682080	53825240	HAP_5	0.0809312638580931	1.26399422062747	0.994807409493962	0.204206277831857
3	53724914	53860046	HAP_1	0.283259423503326	-0.664234523004129	0.323788543818524	0.0405161339642209
3	53724914	53860046	HAP_2	0.323725055432373	-0.151323912460409	0.262804433152105	0.564893218049376
3	53724914	53860046	HAP_3	0.100332594235033	0.614747817352224	0.84781097190211	0.468581435165964
3	53724914	53860046	HAP_4	0.0809312638580931	1.26399422062747	0.994807409493962	0.204206277831857
3	53760883	53908186	HAP_1	0.283259423503326	-0.664234523004129	0.323788543818524	0.0405161339642209
3	53760883	53908186	HAP_2	0.408536585365854	-0.305336496706131	0.21201967175816	0.150181869453655
3	53760883	53908186	HAP_3	0.100332594235033	0.614747817352224	0.84781097190211	0.468581435165964
3	53801863	53948980	HAP_1	0.164634146341463	0.16985741936042	0.453753088483446	0.708241484031735
3	53801863	53948980	HAP_2	0.408536585365854	-0.305336496706131	0.21201967175816	0.150181869453655
3	53801863	53948980	HAP_3	0.284922394678492	-0.664234523004129	0.323788543818524	0.0405161339642209
3	53845038	53982283	HAP_1	0.182372505543237	0.324773121795865	0.43054809840358	0.45085395378629
3	53845038	53982283	HAP_2	0.408536585365854	-0.305336496706131	0.21201967175816	0.150181869453655
3	53845038	53982283	HAP_3	0.284922394678492	-0.664234523004129	0.323788543818524	0.0405161339642209
3	53889692	54008988	HAP_1	0.467294900221729	-0.197221296968198	0.192347979431551	0.305483610578469
3	53889692	54008988	HAP_2	0.408536585365854	-0.305336496706131	0.21201967175816	0.150181869453655
3	53944007	54040552	HAP_1	0.406873614190687	-0.304211656112743	0.212732215045829	0.153062172216938
3	53944007	54040552	HAP_2	0.5	-0.399305811278935	0.181446039162267	0.0280147141129953
3	53961195	54065145	HAP_1	0.406873614190687	-0.304211656112743	0.212732215045829	0.153062172216938
3	53961195	54065145	HAP_2	0.5	-0.399305811278935	0.181446039162267	0.0280147141129953
3	53995622	54092289	HAP_1	0.406873614190687	-0.304211656112743	0.212732215045829	0.153062172216938
3	53995622	54092289	HAP_2	0.5	-0.399305811278935	0.181446039162267	0.0280147141129953
3	54031105	54126259	HAP_1	0.133592017738359	0.100992255331214	0.52105229674028	0.846358249426316
3	54031105	54126259	HAP_2	0.118070953436807	0.390940815387884	0.650322264297654	0.54789375136838
3	54031105	54126259	HAP_3	0.279379157427938	-0.669103633519504	0.330738799669229	0.043366071127251
3	54031105	54126259	HAP_4	0.406873614190687	-0.304211656112743	0.212732215045829	0.153062172216938
3	54055451	54178592	HAP_1	0.132483370288248	0.229848417336577	0.549401219098626	0.675783740593377
3	54055451	54178592	HAP_2	0.0970066518847007	0.388490077615077	0.790280285406529	0.623133967926569
3	54055451	54178592	HAP_3	0.279379157427938	-0.669103633519504	0.330738799669229	0.043366071127251
3	54055451	54178592	HAP_4	0.411308203991131	-0.302002110184658	0.212249411885423	0.155126301294554
3	54085141	54448539	HAP_1	0.0992239467849224	0.0537187433786702	0.793382728091617	0.946032918703734
3	54085141	54448539	HAP_2	0.279379157427938	-0.669103633519504	0.330738799669229	0.043366071127251
3	54085141	54448539	HAP_3	0.322062084257206	-0.141902284006076	0.264050832218488	0.591122254242925
3	54104344	54635934	HAP_1	0.319844789356984	-0.0847507475916346	0.266813832153442	0.750832613767878
3	54104344	54635934	HAP_2	0.0909090909090909	0.0537187433786702	0.793382728091617	0.946032918703734
3	54104344	54635934	HAP_3	0.221729490022173	-0.894202522682089	0.391665932697891	0.0226612473548
3	54153958	54899638	HAP_1	0.319844789356984	-0.0847507475916346	0.266813832153442	0.750832613767878
3	54153958	54899638	HAP_2	0.0909090909090909	0.0537187433786702	0.793382728091617	0.946032918703734
3	54153958	54899638	HAP_3	0.222838137472284	-0.88852489250033	0.386097222874035	0.0216052982698546
3	54382993	54942782	HAP_1	0.552660753880266	-0.28686344639045	0.165694669229477	0.0837492282869109
3	54382993	54942782	HAP_2	0.0909090909090909	0.0537187433786702	0.793382728091617	0.946032918703734
3	54559606	54987305	HAP_1	0.546563192904656	-0.311979480722096	0.167049677676251	0.0621487947248294
3	54559606	54987305	HAP_2	0.082039911308204	-0.769281028805905	0.910214124380225	0.398246177348857
3	54559606	54987305	HAP_3	0.0920177383592018	0.336791608113865	0.748692397724158	0.65293564868844
3	54851188	55039968	HAP_1	0.0903547671840355	0.292670384231113	0.791292724793971	0.711572206902421
3	54851188	55039968	HAP_2	0.0920177383592018	0.336791608113865	0.748692397724158	0.65293564868844
3	54851188	55039968	HAP_3	0.457871396895787	-0.426242634683199	0.183114991405177	0.0201499610928171
3	54851188	55039968	HAP_4	0.0886917960088692	0.988988027702364	0.911415005127933	0.278165894532009
3	54930733	55119147	HAP_1	0.458980044345898	-0.347129725174554	0.182950360267568	0.0580991715088262
3	54930733	55119147	HAP_2	0.0886917960088692	0.988988027702364	0.911415005127933	0.278165894532009
3	54930733	55119147	HAP_3	0.0914634146341463	0.336791608113865	0.748692397724158	0.65293564868844
3	54930733	55119147	HAP_4	0.0920177383592018	0.292670384231113	0.791292724793971	0.711572206902421
3	54975267	55190295	HAP_1	0.0942350332594235	0.292670384231113	0.791292724793971	0.711572206902421
3	54975267	55190295	HAP_2	0.0914634146341463	0.336791608113865	0.748692397724158	0.65293564868844
3	54975267	55190295	HAP_3	0.457871396895787	-0.359191255225484	0.183163954036566	0.0501865679377788
3	54975267	55190295	HAP_4	0.0886917960088692	0.988988027702364	0.911415005127933	0.278165894532009
3	55030656	55243453	HAP_1	0.0881374722838137	0.988988027702364	0.911415005127933	0.278165894532009
3	55030656	55243453	HAP_2	0.08980044345898	0.292670384231113	0.791292724793971	0.711572206902421
3	55030656	55243453	HAP_3	0.0920177383592018	0.336791608113865	0.748692397724158	0.65293564868844
3	55030656	55243453	HAP_4	0.239467849223947	-0.940109956179654	0.357504286038506	0.00869504945512621
3	55030656	55243453	HAP_5	0.216186252771619	-0.250428437978423	0.345039880467424	0.468155088025152
3	55087957	55290646	HAP_1	0.0892461197339246	0.292670384231113	0.791292724793971	0.711572206902421
3	55087957	55290646	HAP_2	0.0920177383592018	0.336791608113865	0.748692397724158	0.65293564868844
3	55087957	55290646	HAP_3	0.238359201773836	-0.946338970304128	0.361939113718892	0.00908346369610017
3	55087957	55290646	HAP_4	0.217294900221729	-0.250428437978423	0.345039880467424	0.468155088025152
3	55087957	55290646	HAP_5	0.0886917960088692	0.988988027702364	0.911415005127933	0.278165894532009
3	55162621	55339654	HAP_1	0.0892461197339246	0.292670384231113	0.791292724793971	0.711572206902421
3	55162621	55339654	HAP_2	0.0886917960088692	0.988988027702364	0.911415005127933	0.278165894532009
3	55162621	55339654	HAP_3	0.0920177383592018	0.336791608113865	0.748692397724158	0.65293564868844
3	55162621	55339654	HAP_4	0.238913525498891	-0.946338970304128	0.361939113718892	0.00908346369610017
3	55162621	55339654	HAP_5	0.216740576496674	-0.250428437978423	0.345039880467424	0.468155088025152
3	55225120	55390417	HAP_1	0.0886917960088692	0.988988027702364	0.911415005127933	0.278165894532009
3	55225120	55390417	HAP_2	0.241685144124169	-1.00333830960507	0.357417817466274	0.00510697090292961
3	55225120	55390417	HAP_3	0.0947893569844789	0.292670384231113	0.791292724793971	0.711572206902421
3	55225120	55390417	HAP_4	0.0920177383592018	0.336791608113865	0.748692397724158	0.65293564868844
3	55225120	55390417	HAP_5	0.217849223946785	-0.250428437978423	0.345039880467424	0.468155088025152
3	55273434	55459977	HAP_1	0.0947893569844789	0.292670384231113	0.791292724793971	0.711572206902421
3	55273434	55459977	HAP_2	0.217849223946785	-0.250428437978423	0.345039880467424	0.468155088025152
3	55273434	55459977	HAP_3	0.0931263858093126	0.257117307577896	0.712133775005308	0.718146372367966
3	55273434	55459977	HAP_4	0.250554323725055	-0.885062461762926	0.349498720135966	0.0115003073405397
3	55273434	55459977	HAP_5	0.0892461197339246	0.988988027702364	0.911415005127933	0.278165894532009
3	55319897	55492591	HAP_1	0.0892461197339246	0.988988027702364	0.911415005127933	0.278165894532009
3	55319897	55492591	HAP_2	0.217849223946785	-0.250428437978423	0.345039880467424	0.468155088025152
3	55319897	55492591	HAP_3	0.250554323725055	-0.885062461762926	0.349498720135966	0.0115003073405397
3	55319897	55492591	HAP_4	0.182372505543237	-0.182873049833154	0.402537069293659	0.649722992093815
3	55370215	55527291	HAP_1	0.251662971175166	-0.880934011762591	0.345558635763455	0.0109607342855413
3	55370215	55527291	HAP_2	0.0920177383592018	0.372149142552159	0.745954890373209	0.617980575745177
3	55370215	55527291	HAP_3	0.105321507760532	0.158915188065179	0.679371079280561	0.815104706430028
3	55370215	55527291	HAP_4	0.0892461197339246	0.988988027702364	0.911415005127933	0.278165894532009
3	55370215	55527291	HAP_5	0.217849223946785	-0.250428437978423	0.345039880467424	0.468155088025152
3	55438546	55572341	HAP_1	0.21840354767184	-0.250428437978423	0.345039880467424	0.468155088025152
3	55438546	55572341	HAP_2	0.0892461197339246	0.988988027702364	0.911415005127933	0.278165894532009
3	55438546	55572341	HAP_3	0.245565410199557	-0.860904252145603	0.361460090602605	0.0174405516839519
3	55438546	55572341	HAP_4	0.0920177383592018	0.372149142552159	0.745954890373209	0.617980575745177
3	55438546	55572341	HAP_5	0.0920177383592018	0.336791608113865	0.748692397724158	0.65293564868844
3	55470787	55652290	HAP_1	0.245565410199557	-0.860904252145603	0.361460090602605	0.0174405516839519
3	55470787	55652290	HAP_2	0.0925720620842572	0.372149142552159	0.745954890373209	0.617980575745177
3	55470787	55652290	HAP_3	0.108093126385809	0.336791608113865	0.748692397724158	0.65293564868844
3	55470787	55652290	HAP_4	0.21840354767184	-0.250428437978423	0.345039880467424	0.468155088025152
3	55470787	55652290	HAP_5	0.174057649667406	-0.148520660018408	0.426328416133055	0.727643700064689
3	55516208	55725463	HAP_1	0.0925720620842572	0.372149142552159	0.745954890373209	0.617980575745177
3	55516208	55725463	HAP_2	0.140243902439024	0.407711576663024	0.520914850427186	0.434021293009929
3	55516208	55725463	HAP_3	0.247228381374723	-0.862011257259307	0.357586299144268	0.0161266538972136
3	55516208	55725463	HAP_4	0.216186252771619	-0.333980475223114	0.348103071897942	0.337603105009581
3	55516208	55725463	HAP_5	0.0886917960088692	0.988988027702364	0.911415005127933	0.278165894532009
3	55544685	55809144	HAP_1	0.0931263858093126	0.336791608113865	0.748692397724158	0.65293564868844
3	55544685	55809144	HAP_2	0.313192904656319	-0.288142827382633	0.264051806067714	0.275464726264097
3	55544685	55809144	HAP_3	0.215631929046563	-0.333980475223114	0.348103071897942	0.337603105009581
3	55544685	55809144	HAP_4	0.0931263858093126	0.96548362107138	0.844170284772202	0.253052962501305
3	55544685	55809144	HAP_5	0.0925720620842572	0.372149142552159	0.745954890373209	0.617980575745177
3	55626015	55900421	HAP_1	0.215631929046563	-0.333980475223114	0.348103071897942	0.337603105009581
3	55626015	55900421	HAP_2	0.39689578713969	-0.243276615947721	0.220537531007417	0.27027897788714
3	55626015	55900421	HAP_3	0.0925720620842572	0.278937963784787	0.709448188886709	0.694283799230495
3	55626015	55900421	HAP_4	0.0920177383592018	0.336791608113865	0.748692397724158	0.65293564868844
3	55626015	55900421	HAP_5	0.0936807095343681	0.96548362107138	0.844170284772202	0.253052962501305
3	55702115	55977981	HAP_1	0.332039911308204	-0.573063336214332	0.262556155937756	0.0293239927702138
3	55702115	55977981	HAP_2	0.0925720620842572	0.278937963784787	0.709448188886709	0.694283799230495
3	55702115	55977981	HAP_3	0.0920177383592018	0.336791608113865	0.748692397724158	0.65293564868844
3	55702115	55977981	HAP_4	0.0892461197339246	0.988988027702364	0.911415005127933	0.278165894532009
3	55702115	55977981	HAP_5	0.222283813747228	-0.311464414690781	0.341011659195408	0.361303942088566
3	55776507	56030157	HAP_1	0.241130820399113	-0.887876883458545	0.354286300668038	0.0123847517587851
3	55776507	56030157	HAP_2	0.231152993348115	-0.00826127518642337	0.325535990042236	0.979759588158878
3	55776507	56030157	HAP_3	0.0920177383592018	0.278937963784787	0.709448188886709	0.694283799230495
3	55776507	56030157	HAP_4	0.0920177383592018	0.336791608113865	0.748692397724158	0.65293564868844
3	55776507	56030157	HAP_5	0.223392461197339	-0.311464414690781	0.341011659195408	0.361303942088566
3	55865519	56072539	HAP_1	0.222283813747228	-0.311464414690781	0.341011659195408	0.361303942088566
3	55865519	56072539	HAP_2	0.240022172949002	-0.942237598437862	0.362269362102817	0.00945155840124155
3	55865519	56072539	HAP_3	0.08980044345898	0.988988027702364	0.911415005127933	0.278165894532009
3	55865519	56072539	HAP_4	0.0920177383592018	0.278937963784787	0.709448188886709	0.694283799230495
3	55865519	56072539	HAP_5	0.0920177383592018	0.336791608113865	0.748692397724158	0.65293564868844
3	55948436	56128036	HAP_1	0.240022172949002	-0.942237598437862	0.362269362102817	0.00945155840124155
3	55948436	56128036	HAP_2	0.0903547671840355	0.336791608113865	0.748692397724158	0.65293564868844
3	55948436	56128036	HAP_3	0.08980044345898	0.988988027702364	0.911415005127933	0.278165894532009
3	55948436	56128036	HAP_4	0.216740576496674	-0.296029518926809	0.344399502165987	0.390267383178819
3	55948436	56128036	HAP_5	0.0914634146341463	0.278937963784787	0.709448188886709	0.694283799230495
3	56017873	56193011	HAP_1	0.240576496674058	-0.942237598437862	0.362269362102817	0.00945155840124155
3	56017873	56193011	HAP_2	0.218957871396896	-0.31483448423708	0.340796933711367	0.355831536155639
3	56017873	56193011	HAP_3	0.0920177383592018	0.278937963784787	0.709448188886709	0.694283799230495
3	56017873	56193011	HAP_4	0.0903547671840355	0.336791608113865	0.748692397724158	0.65293564868844
3	56017873	56193011	HAP_5	0.08980044345898	0.988988027702364	0.911415005127933	0.278165894532009
3	56052775	56253166	HAP_1	0.0920177383592018	0.278937963784787	0.709448188886709	0.694283799230495
3	56052775	56253166	HAP_2	0.240022172949002	-0.806019954464145	0.34590205567881	0.0200187193408137
3	56052775	56253166	HAP_3	0.0903547671840355	0.336791608113865	0.748692397724158	0.65293564868844
3	56052775	56253166	HAP_4	0.08980044345898	0.988988027702364	0.911415005127933	0.278165894532009
3	56052775	56253166	HAP_5	0.21840354767184	-0.31483448423708	0.340796933711367	0.355831536155639
3	56104511	56297357	HAP_1	0.333148558758315	-0.525387772818741	0.258656344926786	0.0425298139399305
3	56104511	56297357	HAP_2	0.221175166297118	-0.362903483633592	0.337065518053699	0.281926228096932
3	56104511	56297357	HAP_3	0.0892461197339246	0.988988027702364	0.911415005127933	0.278165894532009
3	56104511	56297357	HAP_4	0.0903547671840355	0.336791608113865	0.748692397724158	0.65293564868844
3	56177990	56323890	HAP_1	0.221729490022173	-0.358132996627947	0.333393251950269	0.28302188324722
3	56177990	56323890	HAP_2	0.0903547671840355	0.336791608113865	0.748692397724158	0.65293564868844
3	56177990	56323890	HAP_3	0.167960088691796	-0.38589798070617	0.441866715141321	0.382715958474874
3	56177990	56323890	HAP_4	0.354212860310421	-0.538123972894656	0.240947271021706	0.025772801588786
3	56228284	56369249	HAP_1	0.0687361419068736	1.6274813697816	0.994709861824412	0.102164920034733
3	56228284	56369249	HAP_2	0.236141906873614	-0.120400357714297	0.31861606087295	0.705605933627014
3	56228284	56369249	HAP_3	0.216740576496674	-0.663947922185382	0.391165315771058	0.0899788345181437
3	56228284	56369249	HAP_4	0.143015521064302	0.0743785950299171	0.490349628345092	0.879469945124149
3	56228284	56369249	HAP_5	0.0892461197339246	0.988988027702364	0.911415005127933	0.278165894532009
3	56291033	56424790	HAP_1	0.0787139689578714	1.43098345142339	0.908038807450555	0.115403325949474
3	56291033	56424790	HAP_2	0.236141906873614	-0.120400357714297	0.31861606087295	0.705605933627014
3	56291033	56424790	HAP_3	0.216740576496674	-0.663947922185382	0.391165315771058	0.0899788345181437
3	56291033	56424790	HAP_4	0.141352549889135	-0.00782017408017469	0.502289929443299	0.987581695157137
3	56291033	56424790	HAP_5	0.0892461197339246	0.988988027702364	0.911415005127933	0.278165894532009
3	56317604	56496226	HAP_1	0.0892461197339246	0.988988027702364	0.911415005127933	0.278165894532009
3	56317604	56496226	HAP_2	0.0687361419068736	1.6274813697816	0.994709861824412	0.102164920034733
3	56317604	56496226	HAP_3	0.209534368070953	-0.556190196715281	0.41023298536955	0.175509966456089
3	56317604	56496226	HAP_4	0.140243902439024	0.1904860730889	0.514853701462541	0.711484789390729
3	56317604	56496226	HAP_5	0.220066518847007	-0.358132996627947	0.333393251950269	0.28302188324722
3	56353910	56545597	HAP_1	0.0892461197339246	0.988988027702364	0.911415005127933	0.278165894532009
3	56353910	56545597	HAP_2	0.220620842572062	-0.358132996627947	0.333393251950269	0.28302188324722
3	56353910	56545597	HAP_3	0.226164079822616	-0.429656120661477	0.371234174921641	0.247431186192193
3	56353910	56545597	HAP_4	0.0903547671840355	0.336791608113865	0.748692397724158	0.65293564868844
3	56353910	56545597	HAP_5	0.139135254988914	0.1904860730889	0.514853701462541	0.711484789390729
3	56405205	56600019	HAP_1	0.0892461197339246	0.988988027702364	0.911415005127933	0.278165894532009
3	56405205	56600019	HAP_2	0.220620842572062	-0.358132996627947	0.333393251950269	0.28302188324722
3	56405205	56600019	HAP_3	0.226164079822616	-0.52751234889156	0.366816475008321	0.150762567394712
3	56405205	56600019	HAP_4	0.0903547671840355	0.336791608113865	0.748692397724158	0.65293564868844
3	56405205	56600019	HAP_5	0.139135254988914	0.1904860730889	0.514853701462541	0.711484789390729
3	56477441	56667735	HAP_1	0.212305986696231	-0.65403358199232	0.392151012886558	0.095705515861612
3	56477441	56667735	HAP_2	0.08980044345898	0.336791608113865	0.748692397724158	0.65293564868844
3	56477441	56667735	HAP_3	0.0892461197339246	0.988988027702364	0.911415005127933	0.278165894532009
3	56477441	56667735	HAP_4	0.220066518847007	-0.358132996627947	0.333393251950269	0.28302188324722
3	56477441	56667735	HAP_5	0.146341463414634	0.0955026262227894	0.490380082549858	0.845631399389698
3	56535348	56724756	HAP_1	0.0920177383592018	0.316889052891105	1.00588710861071	0.752809455755842
3	56535348	56724756	HAP_2	0.212305986696231	-0.65403358199232	0.392151012886558	0.095705515861612
3	56535348	56724756	HAP_3	0.0892461197339246	0.336791608113865	0.748692397724158	0.65293564868844
3	56535348	56724756	HAP_4	0.0892461197339246	0.988988027702364	0.911415005127933	0.278165894532009
3	56535348	56724756	HAP_5	0.220066518847007	-0.358132996627947	0.333393251950269	0.28302188324722
3	56575397	56781666	HAP_1	0.0903547671840355	0.316889052891105	1.00588710861071	0.752809455755842
3	56575397	56781666	HAP_2	0.167960088691796	-0.38589798070617	0.441866715141321	0.382715958474874
3	56575397	56781666	HAP_3	0.10310421286031	0.275076760828875	0.67833889946662	0.685196391313425
3	56575397	56781666	HAP_4	0.219512195121951	-0.360303004933705	0.330055690430692	0.275285778997016
3	56575397	56781666	HAP_5	0.212305986696231	-0.65403358199232	0.392151012886558	0.095705515861612
3	56644464	56858916	HAP_1	0.213968957871397	-0.65403358199232	0.392151012886558	0.095705515861612
3	56644464	56858916	HAP_2	0.102549889135255	0.34845222222124	0.709785364006263	0.623599815086828
3	56644464	56858916	HAP_3	0.21840354767184	-0.346468278806814	0.333420943771601	0.299026013852963
3	56644464	56858916	HAP_4	0.0909090909090909	0.316889052891105	1.00588710861071	0.752809455755842
3	56644464	56858916	HAP_5	0.16629711751663	-0.396177379242797	0.449875912498207	0.378752325104877
3	56701637	56910350	HAP_1	0.0875831485587583	0.988988027702364	0.911415005127933	0.278165894532009
3	56701637	56910350	HAP_2	0.0870288248337029	-2.95848866920601	0.904946871447204	0.00111978391047895
3	56701637	56910350	HAP_3	0.0886917960088692	0.316889052891105	1.00588710861071	0.752809455755842
3	56701637	56910350	HAP_4	0.211751662971175	-0.651847704294444	0.397657822508633	0.101521751035785
3	56701637	56910350	HAP_5	0.21840354767184	-0.346468278806814	0.333420943771601	0.299026013852963
3	56701637	56910350	HAP_6	0.0947893569844789	1.64753631737544	0.7881463241913	0.036865974020195
3	56701637	56910350	HAP_7	0.105321507760532	0.377104835539904	0.676811692783247	0.577545815714333
3	56763633	56934727	HAP_1	0.220066518847007	-0.310094524612008	0.329111400437216	0.34633725778697
3	56763633	56934727	HAP_2	0.181818181818182	0.448669135331265	0.430751414939073	0.297881999971715
3	56763633	56934727	HAP_3	0.211751662971175	-0.651847704294444	0.397657822508633	0.101521751035785
3	56763633	56934727	HAP_4	0.0886917960088692	0.316889052891105	1.00588710861071	0.752809455755842
3	56763633	56934727	HAP_5	0.0886917960088692	0.988988027702364	0.911415005127933	0.278165894532009
3	56763633	56934727	HAP_6	0.0870288248337029	-2.95848866920601	0.904946871447204	0.00111978391047895
3	56833335	56965950	HAP_1	0.212305986696231	-0.604735127189061	0.391899103916287	0.123165095743706
3	56833335	56965950	HAP_2	0.221175166297118	-0.291321653963606	0.326267308371524	0.372156340200231
3	56833335	56965950	HAP_3	0.182372505543237	0.448669135331265	0.430751414939073	0.297881999971715
3	56833335	56965950	HAP_4	0.0886917960088692	0.988988027702364	0.911415005127933	0.278165894532009
3	56833335	56965950	HAP_5	0.0870288248337029	-2.95848866920601	0.904946871447204	0.00111978391047895
3	56833335	56965950	HAP_6	0.0886917960088692	0.316889052891105	1.00588710861071	0.752809455755842
3	56893694	56996888	HAP_1	0.098669623059867	-2.08121138214548	0.841685167450267	0.013596801994615
3	56893694	56996888	HAP_2	0.0886917960088692	0.988988027702364	0.911415005127933	0.278165894532009
3	56893694	56996888	HAP_3	0.226718403547672	0.0600083621547445	0.342280654804395	0.860868767907284
3	56893694	56996888	HAP_4	0.213968957871397	-0.603703230987079	0.386902848553301	0.119033472649945
3	56893694	56996888	HAP_5	0.221175166297118	-0.291321653963606	0.326267308371524	0.372156340200231
3	56893694	56996888	HAP_6	0.0931263858093126	0.316889052891105	1.00588710861071	0.752809455755842
3	56928113	57030742	HAP_1	0.559866962305987	-0.278021953215769	0.163136266232519	0.0886872898981906
3	56928113	57030742	HAP_2	0.0958980044345898	0.316889052891105	1.00588710861071	0.752809455755842
3	56928113	57030742	HAP_3	0.0886917960088692	0.988988027702364	0.911415005127933	0.278165894532009
3	56928113	57030742	HAP_4	0.238913525498891	0.0500315083531543	0.315025667185371	0.873848932976006
3	56956846	57068696	HAP_1	0.559866962305987	-0.278021953215769	0.163136266232519	0.0886872898981906
3	56956846	57068696	HAP_2	0.0886917960088692	0.988988027702364	0.911415005127933	0.278165894532009
3	56956846	57068696	HAP_3	0.235587583148559	0.173214028438209	0.329596714543336	0.599343605495327
3	56956846	57068696	HAP_4	0.0936807095343681	0.316889052891105	1.00588710861071	0.752809455755842
3	56990614	57150467	HAP_1	0.169068736141907	0.27846191335895	0.42550961788877	0.513010651734566
3	56990614	57150467	HAP_2	0.15410199556541	-0.333407860306713	0.472693314824926	0.480785599170424
3	56990614	57150467	HAP_3	0.304323725055432	-0.346684469709499	0.283811003354729	0.222208152742726
3	56990614	57150467	HAP_4	0.220066518847007	-0.291321653963606	0.326267308371524	0.372156340200231
3	56990614	57150467	HAP_5	0.0886917960088692	0.988988027702364	0.911415005127933	0.278165894532009
3	57016580	57216320	HAP_1	0.0886917960088692	0.988988027702364	0.911415005127933	0.278165894532009
3	57016580	57216320	HAP_2	0.268292682926829	-0.278236896959826	0.311843107135846	0.372509175047174
3	57016580	57216320	HAP_3	0.220066518847007	-0.291321653963606	0.326267308371524	0.372156340200231
3	57016580	57216320	HAP_4	0.0936807095343681	0.316889052891105	1.00588710861071	0.752809455755842
3	57016580	57216320	HAP_5	0.0753880266075388	1.33940352931855	0.996657225611803	0.179324936424059
3	57016580	57216320	HAP_6	0.0903547671840355	0.336791608113865	0.748692397724158	0.65293564868844
3	57050667	57246139	HAP_1	0.0886917960088692	0.988988027702364	0.911415005127933	0.278165894532009
3	57050667	57246139	HAP_2	0.0942350332594235	0.316889052891105	1.00588710861071	0.752809455755842
3	57050667	57246139	HAP_3	0.0753880266075388	1.33940352931855	0.996657225611803	0.179324936424059
3	57050667	57246139	HAP_4	0.0903547671840355	0.336791608113865	0.748692397724158	0.65293564868844
3	57050667	57246139	HAP_5	0.269955654101996	-0.28569326208261	0.309037052685883	0.355496264515888
3	57050667	57246139	HAP_6	0.220066518847007	-0.291321653963606	0.326267308371524	0.372156340200231
3	57124896	57272660	HAP_1	0.240022172949002	-0.111388976183844	0.308477400560604	0.718115847684372
3	57124896	57272660	HAP_2	0.119179600886918	0.646202672376321	0.707761130494115	0.361477622353511
3	57124896	57272660	HAP_3	0.0909090909090909	0.336791608113865	0.748692397724158	0.65293564868844
3	57124896	57272660	HAP_4	0.0848115299334812	0.316889052891105	1.00588710861071	0.752809455755842
3	57124896	57272660	HAP_5	0.269955654101996	-0.28569326208261	0.309037052685883	0.355496264515888
3	57197478	57372560	HAP_1	0.0848115299334812	0.316889052891105	1.00588710861071	0.752809455755842
3	57197478	57372560	HAP_2	0.587583148558758	-0.314404704467604	0.156106006926189	0.0443055044043423
3	57197478	57372560	HAP_3	0.118625277161863	0.646202672376321	0.707761130494115	0.361477622353511
3	57242095	57445617	HAP_1	0.08980044345898	0.316889052891105	1.00588710861071	0.752809455755842
3	57242095	57445617	HAP_2	0.217849223946785	-0.273637215447366	0.32940896064771	0.406370976414689
3	57242095	57445617	HAP_3	0.369179600886918	-0.301604790212569	0.219313359622784	0.169408747413901
3	57242095	57445617	HAP_4	0.118070953436807	0.646202672376321	0.707761130494115	0.361477622353511
3	57260492	57495273	HAP_1	0.217849223946785	-0.273637215447366	0.32940896064771	0.406370976414689
3	57260492	57495273	HAP_2	0.0914634146341463	0.813206002968914	0.791937047892153	0.304767174450478
3	57260492	57495273	HAP_3	0.272172949002217	-0.263401252473229	0.301714834562439	0.382891226866795
3	57260492	57495273	HAP_4	0.0892461197339246	0.316889052891105	1.00588710861071	0.752809455755842
3	57260492	57495273	HAP_5	0.0875831485587583	0.988988027702364	0.911415005127933	0.278165894532009
3	57340600	57572630	HAP_1	0.21840354767184	-0.273637215447366	0.32940896064771	0.406370976414689
3	57340600	57572630	HAP_2	0.0870288248337029	0.813206002968914	0.791937047892153	0.304767174450478
3	57340600	57572630	HAP_3	0.272172949002217	-0.263401252473229	0.301714834562439	0.382891226866795
3	57340600	57572630	HAP_4	0.0875831485587583	0.988988027702364	0.911415005127933	0.278165894532009
3	57340600	57572630	HAP_5	0.0837028824833703	0.316889052891105	1.00588710861071	0.752809455755842
3	57430967	57639464	HAP_1	0.220066518847007	-0.291321653963606	0.326267308371524	0.372156340200231
3	57430967	57639464	HAP_2	0.171286031042129	0.420680984049064	0.455007016830402	0.355446061465375
3	57430967	57639464	HAP_3	0.0875831485587583	0.813206002968914	0.791937047892153	0.304767174450478
3	57430967	57639464	HAP_4	0.272172949002217	-0.176499560651978	0.304045544894241	0.561722112829451
3	57484690	57691009	HAP_1	0.272172949002217	-0.176499560651978	0.304045544894241	0.561722112829451
3	57484690	57691009	HAP_2	0.220066518847007	-0.291321653963606	0.326267308371524	0.372156340200231
3	57484690	57691009	HAP_3	0.0881374722838137	0.813206002968914	0.791937047892153	0.304767174450478
3	57484690	57691009	HAP_4	0.171286031042129	0.420680984049064	0.455007016830402	0.355446061465375
3	57551690	57764244	HAP_1	0.0881374722838137	0.813206002968914	0.791937047892153	0.304767174450478
3	57551690	57764244	HAP_2	0.170731707317073	0.420680984049064	0.455007016830402	0.355446061465375
3	57551690	57764244	HAP_3	0.272727272727273	-0.144613484166214	0.301601307242837	0.631711140135261
3	57551690	57764244	HAP_4	0.220066518847007	-0.291321653963606	0.326267308371524	0.372156340200231
3	57619831	57804030	HAP_1	0.170731707317073	0.420680984049064	0.455007016830402	0.355446061465375
3	57619831	57804030	HAP_2	0.100886917960089	-0.0901413154211125	0.679159905798683	0.89444111878268
3	57619831	57804030	HAP_3	0.220066518847007	-0.291321653963606	0.326267308371524	0.372156340200231
3	57619831	57804030	HAP_4	0.270509977827051	-0.217620686489381	0.308648723379198	0.480947869134117
3	57667740	57844473	HAP_1	0.475609756097561	-0.267256108111563	0.176397983306308	0.130108961058626
3	57667740	57844473	HAP_2	0.0715077605321508	1.19054966228844	0.995136851536791	0.231872038643389
3	57667740	57844473	HAP_3	0.0881374722838137	0.813206002968914	0.791937047892153	0.304767174450478
3	57667740	57844473	HAP_4	0.0870288248337029	1.07692758305918	0.997243713040114	0.280477768580469
3	57667740	57844473	HAP_5	0.0842572062084257	0.316889052891105	1.00588710861071	0.752809455755842
3	57743287	57889887	HAP_1	0.471729490022173	-0.269268261844968	0.178019283829453	0.130741980890039
3	57743287	57889887	HAP_2	0.0881374722838137	0.813206002968914	0.791937047892153	0.304767174450478
3	57743287	57889887	HAP_3	0.0870288248337029	1.07692758305918	0.997243713040114	0.280477768580469
3	57743287	57889887	HAP_4	0.0842572062084257	0.316889052891105	1.00588710861071	0.752809455755842
3	57798389	57956575	HAP_1	0.0886917960088692	0.813206002968914	0.791937047892153	0.304767174450478
3	57798389	57956575	HAP_2	0.0914634146341463	1.07692758305918	0.997243713040114	0.280477768580469
3	57798389	57956575	HAP_3	0.0842572062084257	0.316889052891105	1.00588710861071	0.752809455755842
3	57798389	57956575	HAP_4	0.272172949002217	-0.196622661876694	0.29641638221038	0.507289499994122
3	57798389	57956575	HAP_5	0.200665188470067	-0.645773715490609	0.348957116128627	0.064561314073657
3	57834231	58017279	HAP_1	0.272727272727273	-0.196622661876694	0.29641638221038	0.507289499994122
3	57834231	58017279	HAP_2	0.202328159645233	-0.696224181599583	0.345315990058006	0.0440799995989424
3	57834231	58017279	HAP_3	0.0914634146341463	1.07692758305918	0.997243713040114	0.280477768580469
3	57834231	58017279	HAP_4	0.0837028824833703	0.316889052891105	1.00588710861071	0.752809455755842
3	57834231	58017279	HAP_5	0.105321507760532	0.813206002968914	0.791937047892153	0.304767174450478
3	57874275	58056399	HAP_1	0.0837028824833703	0.316889052891105	1.00588710861071	0.752809455755842
3	57874275	58056399	HAP_2	0.125831485587583	0.572775126330441	0.620656697465476	0.356334014966557
3	57874275	58056399	HAP_3	0.0870288248337029	1.07692758305918	0.997243713040114	0.280477768580469
3	57874275	58056399	HAP_4	0.272727272727273	-0.196622661876694	0.29641638221038	0.507289499994122
3	57874275	58056399	HAP_5	0.202328159645233	-0.696224181599583	0.345315990058006	0.0440799995989424
3	57942469	58127507	HAP_1	0.0825942350332594	0.316889052891105	1.00588710861071	0.752809455755842
3	57942469	58127507	HAP_2	0.0892461197339246	0.813206002968914	0.791937047892153	0.304767174450478
3	57942469	58127507	HAP_3	0.0870288248337029	1.07692758305918	0.997243713040114	0.280477768580469
3	57942469	58127507	HAP_4	0.271064301552106	-0.155991000182029	0.30174433493783	0.605309778290099
3	57942469	58127507	HAP_5	0.202882483370288	-0.696224181599583	0.345315990058006	0.0440799995989424
3	57998601	58188393	HAP_1	0.0825942350332594	0.316889052891105	1.00588710861071	0.752809455755842
3	57998601	58188393	HAP_2	0.0886917960088692	0.813206002968914	0.791937047892153	0.304767174450478
3	57998601	58188393	HAP_3	0.0870288248337029	1.07692758305918	0.997243713040114	0.280477768580469
3	57998601	58188393	HAP_4	0.202882483370288	-0.696224181599583	0.345315990058006	0.0440799995989424
3	57998601	58188393	HAP_5	0.273835920177384	-0.228836956537602	0.299798016959062	0.445484761197167
3	58042533	58232267	HAP_1	0.0886917960088692	0.813206002968914	0.791937047892153	0.304767174450478
3	58042533	58232267	HAP_2	0.201773835920177	-0.687333735587822	0.348124957926302	0.0486467897124456
3	58042533	58232267	HAP_3	0.0870288248337029	1.07692758305918	0.997243713040114	0.280477768580469
3	58042533	58232267	HAP_4	0.0825942350332594	0.316889052891105	1.00588710861071	0.752809455755842
3	58042533	58232267	HAP_5	0.267184035476718	-0.115141311675339	0.306333765875138	0.707104092821227
3	58093358	58328011	HAP_1	0.0825942350332594	0.316889052891105	1.00588710861071	0.752809455755842
3	58093358	58328011	HAP_2	0.08980044345898	0.813206002968914	0.791937047892153	0.304767174450478
3	58093358	58328011	HAP_3	0.207317073170732	-0.744790807764905	0.341082038854154	0.0292515644690952
3	58093358	58328011	HAP_4	0.0853658536585366	1.07692758305918	0.997243713040114	0.280477768580469
3	58093358	58328011	HAP_5	0.267184035476718	-0.115141311675339	0.306333765875138	0.707104092821227
3	58175028	58413728	HAP_1	0.267738359201774	-0.189111821745175	0.3137332190642	0.546809394398245
3	58175028	58413728	HAP_2	0.0909090909090909	0.558379166582274	0.84602125967034	0.509420889344569
3	58175028	58413728	HAP_3	0.200110864745011	-0.687333735587822	0.348124957926302	0.0486467897124456
3	58175028	58413728	HAP_4	0.0837028824833703	0.316889052891105	1.00588710861071	0.752809455755842
3	58175028	58413728	HAP_5	0.0853658536585366	1.07692758305918	0.997243713040114	0.280477768580469
3	58212651	58476695	HAP_1	0.200665188470067	-0.687333735587822	0.348124957926302	0.0486467897124456
3	58212651	58476695	HAP_2	0.439578713968958	-0.0255756159196552	0.20440313908968	0.900454145614901
3	58212651	58476695	HAP_3	0.107538802660754	-0.233589187776298	0.649383515512323	0.719150083851575
3	58212651	58476695	HAP_4	0.0853658536585366	1.07692758305918	0.997243713040114	0.280477768580469
3	58295118	58519030	HAP_1	0.200665188470067	-0.687333735587822	0.348124957926302	0.0486467897124456
3	58295118	58519030	HAP_2	0.171840354767184	0.554123033022615	0.457217635476323	0.225855105313596
3	58295118	58519030	HAP_3	0.269955654101996	-0.180608711086713	0.311150901154479	0.561755758042067
3	58295118	58519030	HAP_4	0.106430155210643	-0.233589187776298	0.649383515512323	0.719150083851575
3	58295118	58519030	HAP_5	0.0853658536585366	1.07692758305918	0.997243713040114	0.280477768580469
3	58389117	58542393	HAP_1	0.111973392461197	-0.233589187776298	0.649383515512323	0.719150083851575
3	58389117	58542393	HAP_2	0.20509977827051	0.113042971233638	0.362366890699553	0.75514617722159
3	58389117	58542393	HAP_3	0.355875831485588	-0.136719199154008	0.230665171358582	0.553521207517439
3	58389117	58542393	HAP_4	0.218957871396896	-0.452306669028129	0.325359887547748	0.164824176691616
3	58449504	58605534	HAP_1	0.111419068736142	-0.34823620076086	0.67664268200375	0.606923429277781
3	58449504	58605534	HAP_2	0.218957871396896	-0.452306669028129	0.325359887547748	0.164824176691616
3	58449504	58605534	HAP_3	0.14689578713969	1.11392176067094	0.529774935354945	0.0357785979429527
3	58449504	58605534	HAP_4	0.266075388026608	-0.111936360358193	0.319367742720186	0.726051297839065
3	58449504	58605534	HAP_5	0.0864745011086474	1.07692758305918	0.997243713040114	0.280477768580469
3	58507665	58684033	HAP_1	0.215077605321508	-0.469639130043789	0.332396281416937	0.158038292938157
3	58507665	58684033	HAP_2	0.110864745011086	-0.131967115739278	0.710033558734209	0.852596641830264
3	58507665	58684033	HAP_3	0.266075388026608	-0.111936360358193	0.319367742720186	0.726051297839065
3	58507665	58684033	HAP_4	0.0864745011086474	1.07692758305918	0.997243713040114	0.280477768580469
3	58533583	58748022	HAP_1	0.264966740576497	-0.0956928402340037	0.322679164107874	0.766873833205964
3	58533583	58748022	HAP_2	0.08980044345898	1.0254005177335	0.912241418923067	0.26129730642487
3	58533583	58748022	HAP_3	0.105321507760532	-0.131967115739278	0.710033558734209	0.852596641830264
3	58533583	58748022	HAP_4	0.200665188470067	-0.687333735587822	0.348124957926302	0.0486467897124456
3	58570249	58798910	HAP_1	0.200665188470067	-0.687333735587822	0.348124957926302	0.0486467897124456
3	58570249	58798910	HAP_2	0.085920177383592	1.07692758305918	0.997243713040114	0.280477768580469
3	58570249	58798910	HAP_3	0.0853658536585366	0.679785438723272	0.916134563038984	0.458274335013227
3	58570249	58798910	HAP_4	0.0892461197339246	0.558379166582274	0.84602125967034	0.509420889344569
3	58570249	58798910	HAP_5	0.259423503325942	-0.085559268895269	0.322490248550874	0.790833646492027
3	58653842	58853237	HAP_1	0.0853658536585366	0.679785438723272	0.916134563038984	0.458274335013227
3	58653842	58853237	HAP_2	0.0892461197339246	0.558379166582274	0.84602125967034	0.509420889344569
3	58653842	58853237	HAP_3	0.0864745011086474	1.07692758305918	0.997243713040114	0.280477768580469
3	58653842	58853237	HAP_4	0.260532150776053	-0.085559268895269	0.322490248550874	0.790833646492027
3	58653842	58853237	HAP_5	0.200665188470067	-0.687333735587822	0.348124957926302	0.0486467897124456
3	58729291	58913849	HAP_1	0.0892461197339246	0.558379166582274	0.84602125967034	0.509420889344569
3	58729291	58913849	HAP_2	0.0864745011086474	1.07692758305918	0.997243713040114	0.280477768580469
3	58729291	58913849	HAP_3	0.0842572062084257	0.679785438723272	0.916134563038984	0.458274335013227
3	58729291	58913849	HAP_4	0.195676274944568	-0.636589183130873	0.359438884063168	0.0768926841946742
3	58729291	58913849	HAP_5	0.260532150776053	-0.085559268895269	0.322490248550874	0.790833646492027
3	58783964	58960055	HAP_1	0.0981152993348115	0.535874823130368	0.708874304128383	0.449878337217378
3	58783964	58960055	HAP_2	0.196230598669623	-0.636589183130873	0.359438884063168	0.0768926841946742
3	58783964	58960055	HAP_3	0.0837028824833703	0.679785438723272	0.916134563038984	0.458274335013227
3	58783964	58960055	HAP_4	0.260532150776053	-0.085559268895269	0.322490248550874	0.790833646492027
3	58783964	58960055	HAP_5	0.0881374722838137	1.07692758305918	0.997243713040114	0.280477768580469
3	58829375	59008114	HAP_1	0.0981152993348115	0.535874823130368	0.708874304128383	0.449878337217378
3	58829375	59008114	HAP_2	0.0886917960088692	1.07692758305918	0.997243713040114	0.280477768580469
3	58829375	59008114	HAP_3	0.194567627494457	-0.636589183130873	0.359438884063168	0.0768926841946742
3	58829375	59008114	HAP_4	0.0831485587583149	0.679785438723272	0.916134563038984	0.458274335013227
3	58829375	59008114	HAP_5	0.260532150776053	-0.085559268895269	0.322490248550874	0.790833646492027
3	58900319	59062953	HAP_1	0.0803769401330377	0.965743404318032	0.999781372902441	0.334329598869938
3	58900319	59062953	HAP_2	0.261640798226164	-0.0954400015699605	0.32310939661485	0.767772705354934
3	58900319	59062953	HAP_3	0.195676274944568	-0.636589183130873	0.359438884063168	0.0768926841946742
3	58900319	59062953	HAP_4	0.0892461197339246	1.07692758305918	0.997243713040114	0.280477768580469
3	58900319	59062953	HAP_5	0.0981152993348115	0.535874823130368	0.708874304128383	0.449878337217378
3	58939454	59086220	HAP_1	0.098669623059867	0.535874823130368	0.708874304128383	0.449878337217378
3	58939454	59086220	HAP_2	0.0803769401330377	0.965743404318032	0.999781372902441	0.334329598869938
3	58939454	59086220	HAP_3	0.26219512195122	-0.166038223326027	0.320647056887602	0.604711031442726
3	58939454	59086220	HAP_4	0.195676274944568	-0.636589183130873	0.359438884063168	0.0768926841946742
3	58939454	59086220	HAP_5	0.0892461197339246	1.07692758305918	0.997243713040114	0.280477768580469
3	58988927	59165243	HAP_1	0.0997782705099778	0.361182583832843	0.746172428362007	0.628471674307443
3	58988927	59165243	HAP_2	0.10920177383592	0.370851873636384	0.648594825759613	0.567617316510367
3	58988927	59165243	HAP_3	0.270509977827051	-0.331168008055344	0.309491432466432	0.2848920337094
3	58988927	59165243	HAP_4	0.0981152993348115	0.660158521893469	0.793355445686565	0.405570659597316
3	58988927	59165243	HAP_5	0.197893569844789	-0.649205872325474	0.355267296365986	0.0679788006104586
3	59053277	59231886	HAP_1	0.0643015521064302	0.818411190112394	0.910219016129651	0.368823398978672
3	59053277	59231886	HAP_2	0.298226164079823	-0.171313651402997	0.274215272815224	0.532301059456212
3	59053277	59231886	HAP_3	0.198447893569845	-0.595881518998633	0.351275364863458	0.0901720979133133
3	59053277	59231886	HAP_4	0.0997782705099778	0.361182583832843	0.746172428362007	0.628471674307443
3	59053277	59231886	HAP_5	0.0870288248337029	1.07692758305918	0.997243713040114	0.280477768580469
3	59075395	59263101	HAP_1	0.100332594235033	0.361182583832843	0.746172428362007	0.628471674307443
3	59075395	59263101	HAP_2	0.282150776053215	-0.343726716689921	0.291289771090749	0.238309333308482
3	59075395	59263101	HAP_3	0.198447893569845	-0.595881518998633	0.351275364863458	0.0901720979133133
3	59139163	59316845	HAP_1	0.282150776053215	-0.350634312870847	0.28957469695551	0.226271005454393
3	59139163	59316845	HAP_2	0.195676274944568	-0.541725050459313	0.355129215607565	0.127507338077123
3	59139163	59316845	HAP_3	0.0892461197339246	1.02414922267992	0.996539813026713	0.304368021310984
3	59139163	59316845	HAP_4	0.100332594235033	0.361182583832843	0.746172428362007	0.628471674307443
3	59219776	59384703	HAP_1	0.37139689578714	-0.157559260142808	0.220016476682799	0.474102341377812
3	59219776	59384703	HAP_2	0.0748337028824834	1.49711147937727	0.916034192585546	0.102541479060076
3	59219776	59384703	HAP_3	0.100886917960089	0.361182583832843	0.746172428362007	0.628471674307443
3	59219776	59384703	HAP_4	0.195676274944568	-0.541725050459313	0.355129215607565	0.127507338077123
3	59248775	59457711	HAP_1	0.347006651884701	-0.15005366013388	0.233697490094039	0.520983505357976
3	59248775	59457711	HAP_2	0.0759423503325942	0.915280317735228	0.849911327926159	0.281811405941358
3	59248775	59457711	HAP_3	0.100886917960089	0.361182583832843	0.746172428362007	0.628471674307443
3	59248775	59457711	HAP_4	0.195676274944568	-0.541725050459313	0.355129215607565	0.127507338077123
3	59305221	59562857	HAP_1	0.195676274944568	-0.541725050459313	0.355129215607565	0.127507338077123
3	59305221	59562857	HAP_2	0.100886917960089	0.361182583832843	0.746172428362007	0.628471674307443
3	59305221	59562857	HAP_3	0.34589800443459	-0.128419290139639	0.234754761916811	0.584491332000009
3	59364905	59640968	HAP_1	0.117516629711752	0.772934999232236	0.675085088728011	0.252540269039016
3	59364905	59640968	HAP_2	0.100886917960089	0.361182583832843	0.746172428362007	0.628471674307443
3	59364905	59640968	HAP_3	0.200110864745011	-0.595881518998633	0.351275364863458	0.0901720979133133
3	59364905	59640968	HAP_4	0.35310421286031	-0.190997233578858	0.229836870083028	0.406189890602851
3	59423524	59690578	HAP_1	0.210643015521064	-0.289674581309881	0.330652502816164	0.381228887631413
3	59423524	59690578	HAP_2	0.100886917960089	0.361182583832843	0.746172428362007	0.628471674307443
3	59423524	59690578	HAP_3	0.263858093126386	-0.233693728028508	0.318066833393542	0.462696778499213
3	59511184	59745596	HAP_1	0.261086474501109	-0.068919793035696	0.329110838312539	0.834174521847646
3	59511184	59745596	HAP_2	0.1990022172949	-0.595881518998633	0.351275364863458	0.0901720979133133
3	59511184	59745596	HAP_3	0.100886917960089	0.361182583832843	0.746172428362007	0.628471674307443
3	59622696	59839525	HAP_1	0.26219512195122	-0.068919793035696	0.329110838312539	0.834174521847646
3	59622696	59839525	HAP_2	0.1990022172949	-0.595881518998633	0.351275364863458	0.0901720979133133
3	59622696	59839525	HAP_3	0.100886917960089	0.361182583832843	0.746172428362007	0.628471674307443
3	59663701	59899515	HAP_1	0.101441241685144	0.361182583832843	0.746172428362007	0.628471674307443
3	59663701	59899515	HAP_2	0.261640798226164	-0.068919793035696	0.329110838312539	0.834174521847646
3	59663701	59899515	HAP_3	0.197893569844789	-0.595881518998633	0.351275364863458	0.0901720979133133
3	59722338	59966182	HAP_1	0.282705099778271	-0.347383368794752	0.289826388501419	0.231006337549391
3	59722338	59966182	HAP_2	0.120842572062084	0.854086417588233	0.745364748496844	0.252159896549173
3	59722338	59966182	HAP_3	0.106984478935698	0.420504950423287	0.709153618911733	0.553353804038522
3	59722338	59966182	HAP_4	0.26219512195122	-0.12476055018623	0.326331519778159	0.70232111737799
3	59801442	60021303	HAP_1	0.107538802660754	0.420504950423287	0.709153618911733	0.553353804038522
3	59801442	60021303	HAP_2	0.262749445676275	-0.12476055018623	0.326331519778159	0.70232111737799
3	59801442	60021303	HAP_3	0.289911308203991	-0.284815629105425	0.282061391666807	0.312882798693298
3	59801442	60021303	HAP_4	0.195121951219512	0.451146085802066	0.4099118290296	0.271371753197867
3	59869344	60077219	HAP_1	0.292128603104213	-0.250362754855378	0.280442414100863	0.372236876419404
3	59869344	60077219	HAP_2	0.106984478935698	0.420504950423287	0.709153618911733	0.553353804038522
3	59869344	60077219	HAP_3	0.262749445676275	-0.12476055018623	0.326331519778159	0.70232111737799
3	59869344	60077219	HAP_4	0.240022172949002	0.489192027053275	0.338875646195126	0.149211165143887
3	59948276	60120367	HAP_1	0.291574279379157	-0.267983815641077	0.280291487098244	0.339286810380185
3	59948276	60120367	HAP_2	0.106984478935698	0.420504950423287	0.709153618911733	0.553353804038522
3	59948276	60120367	HAP_3	0.438470066518847	-0.173606727759243	0.194731028988543	0.372891160838498
3	59992827	60146682	HAP_1	0.438470066518847	-0.173606727759243	0.194731028988543	0.372891160838498
3	59992827	60146682	HAP_2	0.206762749445676	-0.48721512235082	0.341083345856518	0.153518142621336
3	59992827	60146682	HAP_3	0.106984478935698	0.420504950423287	0.709153618911733	0.553353804038522
3	60052072	60175123	HAP_1	0.287139689578714	-0.0221964356127055	0.297251030312364	0.940492199575144
3	60052072	60175123	HAP_2	0.0909090909090909	0.771729879383565	0.747956458500252	0.302453693135381
3	60052072	60175123	HAP_3	0.199556541019956	-0.595881518998633	0.351275364863458	0.0901720979133133
3	60052072	60175123	HAP_4	0.10920177383592	0.420504950423287	0.709153618911733	0.553353804038522
3	60106920	60203040	HAP_1	0.0737250554323725	-0.259063619825562	0.914845503337971	0.77710673726308
3	60106920	60203040	HAP_2	0.287139689578714	-0.0221964356127055	0.297251030312364	0.940492199575144
3	60106920	60203040	HAP_3	0.0920177383592018	0.771729879383565	0.747956458500252	0.302453693135381
3	60106920	60203040	HAP_4	0.0715077605321508	-1.52028102032761	0.994417825245292	0.126665995353368
3	60106920	60203040	HAP_5	0.199556541019956	-0.595881518998633	0.351275364863458	0.0901720979133133
3	60106920	60203040	HAP_6	0.109756097560976	0.420504950423287	0.709153618911733	0.553353804038522
3	60139203	60240044	HAP_1	0.199556541019956	-0.595881518998633	0.351275364863458	0.0901720979133133
3	60139203	60240044	HAP_2	0.287139689578714	-0.0221964356127055	0.297251030312364	0.940492199575144
3	60139203	60240044	HAP_3	0.106984478935698	0.420504950423287	0.709153618911733	0.553353804038522
3	60139203	60240044	HAP_4	0.0742793791574279	-0.259063619825562	0.914845503337971	0.77710673726308
3	60164975	60298886	HAP_1	0.287139689578714	-0.0221964356127055	0.297251030312364	0.940492199575144
3	60164975	60298886	HAP_2	0.106984478935698	0.420504950423287	0.709153618911733	0.553353804038522
3	60164975	60298886	HAP_3	0.0742793791574279	-0.259063619825562	0.914845503337971	0.77710673726308
3	60164975	60298886	HAP_4	0.199556541019956	-0.595881518998633	0.351275364863458	0.0901720979133133
3	60197339	60367509	HAP_1	0.106984478935698	0.420504950423287	0.709153618911733	0.553353804038522
3	60197339	60367509	HAP_2	0.211751662971175	-0.667461372600651	0.347400506664296	0.055013096186429
3	60197339	60367509	HAP_3	0.0742793791574279	-0.259063619825562	0.914845503337971	0.77710673726308
3	60197339	60367509	HAP_4	0.305986696230599	0.0503977324379392	0.282923892771052	0.858660077918578
3	60232411	60387989	HAP_1	0.211751662971175	-0.667461372600651	0.347400506664296	0.055013096186429
3	60232411	60387989	HAP_2	0.0737250554323725	0.0843782068715786	1.00242409282472	0.932936912501728
3	60232411	60387989	HAP_3	0.106430155210643	0.420504950423287	0.709153618911733	0.553353804038522
3	60232411	60387989	HAP_4	0.360310421286031	0.0245343560293686	0.236592831544805	0.917431890422925
3	60268778	60442703	HAP_1	0.106430155210643	0.420504950423287	0.709153618911733	0.553353804038522
3	60268778	60442703	HAP_2	0.197339246119734	-0.595881518998633	0.351275364863458	0.0901720979133133
3	60268778	60442703	HAP_3	0.0737250554323725	0.0843782068715786	1.00242409282472	0.932936912501728
3	60268778	60442703	HAP_4	0.360864745011086	0.0245343560293686	0.236592831544805	0.917431890422925
3	60355109	60485920	HAP_1	0.0726164079822616	0.0843782068715786	1.00242409282472	0.932936912501728
3	60355109	60485920	HAP_2	0.197339246119734	-0.595881518998633	0.351275364863458	0.0901720979133133
3	60355109	60485920	HAP_3	0.348115299334812	-0.0646752208835215	0.245211054666177	0.792031158507612
3	60355109	60485920	HAP_4	0.106984478935698	0.420504950423287	0.709153618911733	0.553353804038522
3	60380080	60536348	HAP_1	0.107538802660754	0.420504950423287	0.709153618911733	0.553353804038522
3	60380080	60536348	HAP_2	0.317627494456763	-0.0832865552961566	0.270404077988812	0.758148574842474
3	60380080	60536348	HAP_3	0.197339246119734	-0.595881518998633	0.351275364863458	0.0901720979133133
3	60380080	60536348	HAP_4	0.0970066518847007	0.702721888318811	0.846528013686519	0.406692429790802
3	60380080	60536348	HAP_5	0.0748337028824834	0.513766911376814	0.914510892126158	0.574397848836508
3	60408428	60560914	HAP_1	0.197339246119734	-0.595881518998633	0.351275364863458	0.0901720979133133
3	60408428	60560914	HAP_2	0.107538802660754	0.420504950423287	0.709153618911733	0.553353804038522
3	60408428	60560914	HAP_3	0.0992239467849224	0.702721888318811	0.846528013686519	0.406692429790802
3	60408428	60560914	HAP_4	0.317627494456763	-0.0832865552961566	0.270404077988812	0.758148574842474
3	60408428	60560914	HAP_5	0.0726164079822616	0.0843782068715786	1.00242409282472	0.932936912501728
3	60473456	60594964	HAP_1	0.0726164079822616	0.0843782068715786	1.00242409282472	0.932936912501728
3	60473456	60594964	HAP_2	0.197339246119734	-0.595881518998633	0.351275364863458	0.0901720979133133
3	60473456	60594964	HAP_3	0.107538802660754	0.327619363876777	0.676766169454266	0.628437422274144
3	60473456	60594964	HAP_4	0.098669623059867	0.702721888318811	0.846528013686519	0.406692429790802
3	60473456	60594964	HAP_5	0.317627494456763	-0.0832865552961566	0.270404077988812	0.758148574842474
3	60532049	60671234	HAP_1	0.107538802660754	0.327619363876777	0.676766169454266	0.628437422274144
3	60532049	60671234	HAP_2	0.0742793791574279	0.0843782068715786	1.00242409282472	0.932936912501728
3	60532049	60671234	HAP_3	0.196784922394678	-0.595881518998633	0.351275364863458	0.0901720979133133
3	60532049	60671234	HAP_4	0.315964523281596	-0.0748165297838314	0.272293546469868	0.783561211530805
3	60552759	60728322	HAP_1	0.315964523281596	-0.0748165297838314	0.272293546469868	0.783561211530805
3	60552759	60728322	HAP_2	0.106430155210643	0.327619363876777	0.676766169454266	0.628437422274144
3	60552759	60728322	HAP_3	0.0742793791574279	0.0843782068715786	1.00242409282472	0.932936912501728
3	60552759	60728322	HAP_4	0.196230598669623	-0.611796676131007	0.355195677043755	0.0853409865888608
3	60576644	60760889	HAP_1	0.315410199556541	-0.0748165297838314	0.272293546469868	0.783561211530805
3	60576644	60760889	HAP_2	0.0737250554323725	0.0843782068715786	1.00242409282472	0.932936912501728
3	60576644	60760889	HAP_3	0.196230598669623	-0.611796676131007	0.355195677043755	0.0853409865888608
3	60576644	60760889	HAP_4	0.105875831485588	0.327619363876777	0.676766169454266	0.628437422274144
3	60647488	60798399	HAP_1	0.322062084257206	-0.121777285338427	0.269216075548819	0.651134188395718
3	60647488	60798399	HAP_2	0.196230598669623	-0.611796676131007	0.355195677043755	0.0853409865888608
3	60647488	60798399	HAP_3	0.105875831485588	0.327619363876777	0.676766169454266	0.628437422274144
3	60714204	60901733	HAP_1	0.123059866962306	0.25702375328566	0.580975324323936	0.658307052641251
3	60714204	60901733	HAP_2	0.355321507760532	-0.18835956858777	0.238503907336053	0.429881662878768
3	60714204	60901733	HAP_3	0.0992239467849224	-0.910747665490756	0.841584910531711	0.279465310143542
3	60714204	60901733	HAP_4	0.196784922394678	-0.611796676131007	0.355195677043755	0.0853409865888608
3	60750790	60955228	HAP_1	0.355875831485588	-0.18835956858777	0.238503907336053	0.429881662878768
3	60750790	60955228	HAP_2	0.172394678492239	0.593840698935283	0.42352524383513	0.161223209375274
3	60750790	60955228	HAP_3	0.286585365853659	-0.262202230775221	0.284038095856023	0.356193339206921
3	60781656	61002539	HAP_1	0.08980044345898	1.15605732803143	0.911710277526114	0.20512652534115
3	60781656	61002539	HAP_2	0.196784922394678	-0.611796676131007	0.355195677043755	0.0853409865888608
3	60781656	61002539	HAP_3	0.105321507760532	0.327619363876777	0.676766169454266	0.628437422274144
3	60781656	61002539	HAP_4	0.0565410199556541	0.110789226355372	1.00090802662648	0.911888175896701
3	60781656	61002539	HAP_5	0.364745011086475	-0.195018015337205	0.231443515732793	0.399669858143543
3	60877877	61056805	HAP_1	0.08980044345898	1.15605732803143	0.911710277526114	0.20512652534115
3	60877877	61056805	HAP_2	0.196784922394678	-0.611796676131007	0.355195677043755	0.0853409865888608
3	60877877	61056805	HAP_3	0.364745011086475	-0.187917061574024	0.23046943287633	0.415080926076902
3	60877877	61056805	HAP_4	0.105321507760532	0.327619363876777	0.676766169454266	0.628437422274144
3	60877877	61056805	HAP_5	0.0565410199556541	0.110789226355372	1.00090802662648	0.911888175896701
3	60938213	61182354	HAP_1	0.114745011086475	0.132116417652004	0.62310084781518	0.832131799449525
3	60938213	61182354	HAP_2	0.196230598669623	-0.611796676131007	0.355195677043755	0.0853409865888608
3	60938213	61182354	HAP_3	0.322062084257206	-0.161782998394514	0.26442979033302	0.540814377282928
3	60992769	61222931	HAP_1	0.105321507760532	0.327619363876777	0.676766169454266	0.628437422274144
3	60992769	61222931	HAP_2	0.223392461197339	-0.584655913475397	0.337683087555627	0.0837319070055731
3	60992769	61222931	HAP_3	0.321507760532151	-0.105990395383111	0.266010705477897	0.690398532322266
3	61026067	61287984	HAP_1	0.105875831485588	0.327619363876777	0.676766169454266	0.628437422274144
3	61026067	61287984	HAP_2	0.222838137472284	-0.584655913475397	0.337683087555627	0.0837319070055731
3	61026067	61287984	HAP_3	0.321507760532151	-0.105990395383111	0.266010705477897	0.690398532322266
3	61157629	61342116	HAP_1	0.0537694013303769	-0.436354850740417	0.993973924467605	0.660767993858819
3	61157629	61342116	HAP_2	0.298780487804878	-0.309749959117345	0.252178356627905	0.219660515664896
3	61157629	61342116	HAP_3	0.104767184035477	0.327619363876777	0.676766169454266	0.628437422274144
3	61157629	61342116	HAP_4	0.365853658536585	-0.416653748335425	0.238532529164062	0.0810281999887301
3	61205979	61394886	HAP_1	0.298780487804878	-0.309749959117345	0.252178356627905	0.219660515664896
3	61205979	61394886	HAP_2	0.469512195121951	-0.458763022549035	0.193341117181234	0.0178648806880511
3	61259822	61430472	HAP_1	0.476718403547672	-0.502524272572537	0.189602726015568	0.00818238732048694
3	61259822	61430472	HAP_2	0.263858093126386	-0.374740117557248	0.278392014064977	0.178617317742453
3	61322523	61467516	HAP_1	0.0870288248337029	1.26634046533156	1.00098526109998	0.206169128684486
3	61322523	61467516	HAP_2	0.437361419068736	-0.195775318449696	0.20059826776926	0.329351176936624
3	61322523	61467516	HAP_3	0.0587583148558758	0.438427098533809	0.999107910693704	0.660899632802161
3	61322523	61467516	HAP_4	0.193458980044346	-0.611796676131007	0.355195677043755	0.0853409865888608
3	61382140	61513050	HAP_1	0.19290465631929	-0.629443601278171	0.359260098268622	0.080109044874728
3	61382140	61513050	HAP_2	0.270509977827051	-0.262423837139943	0.287629771435658	0.361823035154965
3	61382140	61513050	HAP_3	0.161862527716186	0.7616557735294	0.545895809195513	0.163291858015515
3	61421763	61596132	HAP_1	0.143015521064302	-0.279711953246526	0.584093343896927	0.6321401378682
3	61421763	61596132	HAP_2	0.126940133037694	0.00504621860876256	0.534244723116789	0.992465797547454
3	61421763	61596132	HAP_3	0.161862527716186	0.7616557735294	0.545895809195513	0.163291858015515
3	61421763	61596132	HAP_4	0.19290465631929	-0.629443601278171	0.359260098268622	0.080109044874728
3	61456922	61673083	HAP_1	0.143015521064302	-0.279711953246526	0.584093343896927	0.6321401378682
3	61456922	61673083	HAP_2	0.127494456762749	0.00504621860876256	0.534244723116789	0.992465797547454
3	61456922	61673083	HAP_3	0.193458980044346	-0.629443601278171	0.359260098268622	0.080109044874728
3	61456922	61673083	HAP_4	0.162416851441242	0.7616557735294	0.545895809195513	0.163291858015515
3	61490508	61706964	HAP_1	0.184035476718404	-0.579805069437554	0.433219162313654	0.181119890717864
3	61490508	61706964	HAP_2	0.126940133037694	0.0337559570181222	0.550572676782673	0.951125606694777
3	61490508	61706964	HAP_3	0.194567627494457	-0.629443601278171	0.359260098268622	0.080109044874728
3	61490508	61706964	HAP_4	0.167960088691796	0.808755379984748	0.530203130410594	0.127522765155995
3	61572859	61744155	HAP_1	0.131374722838137	-0.508130786753663	0.580231743646955	0.381409220114943
3	61572859	61744155	HAP_2	0.12860310421286	0.0337559570181222	0.550572676782673	0.951125606694777
3	61572859	61744155	HAP_3	0.194567627494457	-0.629443601278171	0.359260098268622	0.080109044874728
3	61572859	61744155	HAP_4	0.168514412416851	0.808755379984748	0.530203130410594	0.127522765155995
3	61642413	61800880	HAP_1	0.168514412416851	0.808755379984748	0.530203130410594	0.127522765155995
3	61642413	61800880	HAP_2	0.131374722838137	-0.508130786753663	0.580231743646955	0.381409220114943
3	61642413	61800880	HAP_3	0.12860310421286	0.0337559570181222	0.550572676782673	0.951125606694777
3	61642413	61800880	HAP_4	0.193458980044346	-0.629443601278171	0.359260098268622	0.080109044874728
3	61698992	61833165	HAP_1	0.12860310421286	0.0337559570181222	0.550572676782673	0.951125606694777
3	61698992	61833165	HAP_2	0.124168514412417	-0.350485865303238	0.601965500628087	0.560555487841943
3	61698992	61833165	HAP_3	0.217294900221729	0.771574398764277	0.409663678013424	0.0599678253023743
3	61698992	61833165	HAP_4	0.194013303769401	-0.629443601278171	0.359260098268622	0.080109044874728
3	61732011	61892867	HAP_1	0.127494456762749	0.0337559570181222	0.550572676782673	0.951125606694777
3	61732011	61892867	HAP_2	0.120842572062084	-0.594645031920778	0.623741963385284	0.34067139120292
3	61732011	61892867	HAP_3	0.19179600886918	-0.567076714531897	0.367625251538118	0.123298252487378
3	61732011	61892867	HAP_4	0.216186252771619	0.771574398764277	0.409663678013424	0.0599678253023743
3	61780892	61968668	HAP_1	0.0659645232815965	-0.904898431141288	0.841540322674679	0.282537431353225
3	61780892	61968668	HAP_2	0.167960088691796	0.808755379984748	0.530203130410594	0.127522765155995
3	61780892	61968668	HAP_3	0.120842572062084	-0.594645031920778	0.623741963385284	0.34067139120292
3	61780892	61968668	HAP_4	0.126940133037694	0.0337559570181222	0.550572676782673	0.951125606694777
3	61780892	61968668	HAP_5	0.191241685144124	-0.567076714531897	0.367625251538118	0.123298252487378
3	61819462	62009695	HAP_1	0.0659645232815965	-0.904898431141288	0.841540322674679	0.282537431353225
3	61819462	62009695	HAP_2	0.19179600886918	-0.567076714531897	0.367625251538118	0.123298252487378
3	61819462	62009695	HAP_3	0.12860310421286	0.0337559570181222	0.550572676782673	0.951125606694777
3	61819462	62009695	HAP_4	0.125831485587583	-0.594645031920778	0.623741963385284	0.34067139120292
3	61819462	62009695	HAP_5	0.164634146341463	0.808755379984748	0.530203130410594	0.127522765155995
3	61819462	62009695	HAP_6	0.0881374722838137	0.891502308890458	0.915254122169859	0.33029719724774
3	61865935	62083107	HAP_1	0.125831485587583	-0.594645031920778	0.623741963385284	0.34067139120292
3	61865935	62083107	HAP_2	0.161308203991131	0.808755379984748	0.530203130410594	0.127522765155995
3	61865935	62083107	HAP_3	0.19179600886918	-0.567076714531897	0.367625251538118	0.123298252487378
3	61865935	62083107	HAP_4	0.0659645232815965	-0.904898431141288	0.841540322674679	0.282537431353225
3	61865935	62083107	HAP_5	0.12860310421286	0.0337559570181222	0.550572676782673	0.951125606694777
3	61947449	62171700	HAP_1	0.129711751662971	-0.61028300857052	0.601940242697149	0.310925510690895
3	61947449	62171700	HAP_2	0.161308203991131	0.808755379984748	0.530203130410594	0.127522765155995
3	61947449	62171700	HAP_3	0.12860310421286	0.0337559570181222	0.550572676782673	0.951125606694777
3	61947449	62171700	HAP_4	0.128048780487805	-0.509480943660753	0.578648883693711	0.378844613446963
3	61947449	62171700	HAP_5	0.192350332594235	-0.558635915472542	0.364034496015809	0.125245617041667
3	61996234	62216722	HAP_1	0.129711751662971	-0.61028300857052	0.601940242697149	0.310925510690895
3	61996234	62216722	HAP_2	0.129157427937916	0.0337559570181222	0.550572676782673	0.951125606694777
3	61996234	62216722	HAP_3	0.296008869179601	-0.141169622813135	0.27472016814541	0.607472692518981
3	61996234	62216722	HAP_4	0.192350332594235	-0.558635915472542	0.364034496015809	0.125245617041667
3	62052424	62278399	HAP_1	0.129711751662971	0.0337559570181222	0.550572676782673	0.951125606694777
3	62052424	62278399	HAP_2	0.129711751662971	-0.61028300857052	0.601940242697149	0.310925510690895
3	62052424	62278399	HAP_3	0.332594235033259	-0.0521236639176294	0.23996701758474	0.828093141489967
3	62052424	62278399	HAP_4	0.192350332594235	-0.558635915472542	0.364034496015809	0.125245617041667
3	62136686	62311697	HAP_1	0.133592017738359	0.0050478140165648	0.535754537875975	0.992484653899212
3	62136686	62311697	HAP_2	0.132483370288248	-0.503477257972479	0.583039086160052	0.388073846349677
3	62136686	62311697	HAP_3	0.345343680709534	-0.033795021144619	0.232320855066263	0.884375132105282
3	62136686	62311697	HAP_4	0.192350332594235	-0.558635915472542	0.364034496015809	0.125245617041667
3	62205046	62365943	HAP_1	0.129711751662971	0.0337559570181222	0.550572676782673	0.951125606694777
3	62205046	62365943	HAP_2	0.0665188470066519	-0.904898431141288	0.841540322674679	0.282537431353225
3	62205046	62365943	HAP_3	0.199556541019956	0.705773225749898	0.415211036566964	0.0895194850943723
3	62205046	62365943	HAP_4	0.192350332594235	-0.558635915472542	0.364034496015809	0.125245617041667
3	62205046	62365943	HAP_5	0.132483370288248	-0.503477257972479	0.583039086160052	0.388073846349677
3	62261699	62419881	HAP_1	0.131929046563193	-0.503477257972479	0.583039086160052	0.388073846349677
3	62261699	62419881	HAP_2	0.129711751662971	0.0337559570181222	0.550572676782673	0.951125606694777
3	62261699	62419881	HAP_3	0.0665188470066519	-0.904898431141288	0.841540322674679	0.282537431353225
3	62261699	62419881	HAP_4	0.195676274944568	0.652924010716772	0.429269866586774	0.128612761816412
3	62261699	62419881	HAP_5	0.1990022172949	-0.558635915472542	0.364034496015809	0.125245617041667
3	62304940	62450359	HAP_1	0.129711751662971	0.0337559570181222	0.550572676782673	0.951125606694777
3	62304940	62450359	HAP_2	0.133037694013304	-0.561507991881767	0.565946585940194	0.321390801551361
3	62304940	62450359	HAP_3	0.1990022172949	-0.558635915472542	0.364034496015809	0.125245617041667
3	62304940	62450359	HAP_4	0.0665188470066519	-0.904898431141288	0.841540322674679	0.282537431353225
3	62304940	62450359	HAP_5	0.195676274944568	0.652924010716772	0.429269866586774	0.128612761816412
3	62343866	62482794	HAP_1	0.135809312638581	-0.561507991881767	0.565946585940194	0.321390801551361
3	62343866	62482794	HAP_2	0.534922394678492	-0.0489079716715594	0.164936270180537	0.766897307530962
3	62343866	62482794	HAP_3	0.0798226164079823	-0.832164697648692	0.742824180947336	0.26290066940802
3	62413856	62545566	HAP_1	0.0881374722838137	1.33878752914259	0.997080228008549	0.179709294238704
3	62413856	62545566	HAP_2	0.204545454545455	-0.415834630552377	0.357439019321497	0.244990667018439
3	62413856	62545566	HAP_3	0.433481152993348	0.454817147174296	0.188829897695897	0.0162160514661203
3	62413856	62545566	HAP_4	0.129711751662971	-0.61028300857052	0.601940242697149	0.310925510690895
3	62435831	62608618	HAP_1	0.130266075388027	-0.61028300857052	0.601940242697149	0.310925510690895
3	62435831	62608618	HAP_2	0.0881374722838137	1.33878752914259	0.997080228008549	0.179709294238704
3	62435831	62608618	HAP_3	0.193458980044346	-0.157739098518416	0.373981986205695	0.673285669826305
3	62435831	62608618	HAP_4	0.186252771618625	0.738749588524626	0.462316017198385	0.110413443525104
3	62435831	62608618	HAP_5	0.19290465631929	-0.558635915472542	0.364034496015809	0.125245617041667
3	62469443	62702147	HAP_1	0.19290465631929	-0.157739098518416	0.373981986205695	0.673285669826305
3	62469443	62702147	HAP_2	0.170731707317073	0.869079662274258	0.493158878500111	0.0783671127305007
3	62469443	62702147	HAP_3	0.19290465631929	-0.498748383644982	0.359850438299929	0.166098118551479
3	62469443	62702147	HAP_4	0.130266075388027	-0.61028300857052	0.601940242697149	0.310925510690895
3	62512890	62749026	HAP_1	0.130266075388027	-0.61028300857052	0.601940242697149	0.310925510690895
3	62512890	62749026	HAP_2	0.193458980044346	-0.157739098518416	0.373981986205695	0.673285669826305
3	62512890	62749026	HAP_3	0.164079822616408	0.723313776589348	0.516764046656826	0.161952521203852
3	62512890	62749026	HAP_4	0.19290465631929	-0.498748383644982	0.359850438299929	0.166098118551479
3	62585675	62805614	HAP_1	0.193458980044346	-0.157739098518416	0.373981986205695	0.673285669826305
3	62585675	62805614	HAP_2	0.164079822616408	0.723313776589348	0.516764046656826	0.161952521203852
3	62585675	62805614	HAP_3	0.19290465631929	-0.498748383644982	0.359850438299929	0.166098118551479
3	62585675	62805614	HAP_4	0.130266075388027	-0.61028300857052	0.601940242697149	0.310925510690895
3	62666858	62852624	HAP_1	0.178492239467849	-0.167311934855683	0.476141601344037	0.725378199824729
3	62666858	62852624	HAP_2	0.164634146341463	0.723313776589348	0.516764046656826	0.161952521203852
3	62666858	62852624	HAP_3	0.194013303769401	-0.498748383644982	0.359850438299929	0.166098118551479
3	62666858	62852624	HAP_4	0.193458980044346	-0.157739098518416	0.373981986205695	0.673285669826305
3	62738109	62907231	HAP_1	0.539911308203991	0.085772344861551	0.166723701073674	0.607059670956209
3	62738109	62907231	HAP_2	0.191241685144124	-0.157739098518416	0.373981986205695	0.673285669826305
3	62777508	62974711	HAP_1	0.49390243902439	0.0138083108493598	0.174204166797939	0.936839602771496
3	62777508	62974711	HAP_2	0.169623059866962	-0.279906746881772	0.41161714381488	0.496670593985153
3	62777508	62974711	HAP_3	0.150776053215078	-0.00188458957838602	0.481468325074039	0.996877762860436
3	62831448	63038879	HAP_1	0.493348115299335	-0.00288444656020249	0.174557716263349	0.986819812419392
3	62831448	63038879	HAP_2	0.169623059866962	-0.279906746881772	0.41161714381488	0.496670593985153
3	62886296	63061415	HAP_1	0.169068736141907	-0.351003864165553	0.418005697923182	0.401296360666196
3	62886296	63061415	HAP_2	0.53880266075388	0.0144671343732786	0.1651702058991	0.930222872174396
3	62955959	63111261	HAP_1	0.170731707317073	-0.351003864165553	0.418005697923182	0.401296360666196
3	62955959	63111261	HAP_2	0.537139689578714	0.00191555697801109	0.165308850032222	0.990757123052572
3	63016143	63186901	HAP_1	0.170177383592018	-0.399097021235758	0.42438060568361	0.34725639834107
3	63016143	63186901	HAP_2	0.202882483370288	-0.511569747470012	0.347696603715437	0.141560973434533
3	63016143	63186901	HAP_3	0.186252771618625	-0.218601870944909	0.474141546711333	0.644877152248069
3	63016143	63186901	HAP_4	0.188470066518847	0.553570150886778	0.43161200589103	0.199979072631153
3	63016143	63186901	HAP_5	0.0831485587583149	1.23319378516614	0.996662779715166	0.216293907475841
3	63053862	63264145	HAP_1	0.0831485587583149	1.23319378516614	0.996662779715166	0.216293907475841
3	63053862	63264145	HAP_2	0.126940133037694	-0.0305412029344358	0.566488616024011	0.957016448231014
3	63053862	63264145	HAP_3	0.19179600886918	-0.536902143273296	0.372507549268959	0.149846767065166
3	63053862	63264145	HAP_4	0.18569844789357	-0.218601870944909	0.474141546711333	0.644877152248069
3	63053862	63264145	HAP_5	0.187915742793792	0.513031484313647	0.43991541836961	0.243844402519496
3	63083512	63345158	HAP_1	0.0831485587583149	1.23319378516614	0.996662779715166	0.216293907475841
3	63083512	63345158	HAP_2	0.191241685144124	-0.536902143273296	0.372507549268959	0.149846767065166
3	63083512	63345158	HAP_3	0.184589800443459	-0.218601870944909	0.474141546711333	0.644877152248069
3	63083512	63345158	HAP_4	0.187915742793792	0.513031484313647	0.43991541836961	0.243844402519496
3	63083512	63345158	HAP_5	0.125831485587583	-0.0305412029344358	0.566488616024011	0.957016448231014
3	63173740	63423268	HAP_1	0.190687361419069	-0.536902143273296	0.372507549268959	0.149846767065166
3	63173740	63423268	HAP_2	0.129711751662971	-0.305507560930696	0.647923692955909	0.637386698619119
3	63173740	63423268	HAP_3	0.108093126385809	-0.27940499304773	0.708201926976883	0.693286403561179
3	63173740	63423268	HAP_4	0.107538802660754	0.770362181117806	0.789234933632484	0.329286738918666
3	63173740	63423268	HAP_5	0.125277161862528	-0.0305412029344358	0.566488616024011	0.957016448231014
3	63173740	63423268	HAP_6	0.195121951219512	0.657464155752458	0.410751862672427	0.109812873313339
3	63232030	63508145	HAP_1	0.130266075388027	-0.360147104322678	0.624537274395889	0.564313579512738
3	63232030	63508145	HAP_2	0.08980044345898	1.02414922267992	0.996539813026713	0.304368021310984
3	63232030	63508145	HAP_3	0.125831485587583	-0.0305412029344358	0.566488616024011	0.957016448231014
3	63232030	63508145	HAP_4	0.17960088691796	0.651879862030483	0.430442148521915	0.130269098639755
3	63232030	63508145	HAP_5	0.192350332594235	-0.467423714798292	0.36842982051649	0.204883272482364
3	63324855	63542137	HAP_1	0.125831485587583	-0.0305412029344358	0.566488616024011	0.957016448231014
3	63324855	63542137	HAP_2	0.191241685144124	-0.454429146373684	0.372120127513293	0.222338086454462
3	63324855	63542137	HAP_3	0.17960088691796	0.651879862030483	0.430442148521915	0.130269098639755
3	63324855	63542137	HAP_4	0.130820399113082	-0.360147104322678	0.624537274395889	0.564313579512738
3	63324855	63542137	HAP_5	0.0881374722838137	1.02414922267992	0.996539813026713	0.304368021310984
3	63397433	63590489	HAP_1	0.127494456762749	-0.107792328859199	0.565805540362915	0.848952012054232
3	63397433	63590489	HAP_2	0.180709534368071	0.651879862030483	0.430442148521915	0.130269098639755
3	63397433	63590489	HAP_3	0.131374722838137	-0.360147104322678	0.624537274395889	0.564313579512738
3	63397433	63590489	HAP_4	0.187915742793792	-0.454429146373684	0.372120127513293	0.222338086454462
3	63491586	63643822	HAP_1	0.225609756097561	0.629627167262735	0.352971696693499	0.0747989201585441
3	63491586	63643822	HAP_2	0.263858093126386	-0.268186801716876	0.281832059939039	0.341566774493179
3	63491586	63643822	HAP_3	0.187915742793792	-0.454429146373684	0.372120127513293	0.222338086454462
3	63534536	63684133	HAP_1	0.263858093126386	-0.268186801716876	0.281832059939039	0.341566774493179
3	63534536	63684133	HAP_2	0.189024390243902	-0.454429146373684	0.372120127513293	0.222338086454462
3	63534536	63684133	HAP_3	0.225609756097561	0.629627167262735	0.352971696693499	0.0747989201585441
3	63576549	63728694	HAP_1	0.203436807095344	-0.378197736822132	0.363223718191842	0.298054059410542
3	63576549	63728694	HAP_2	0.286585365853659	-0.322244351725782	0.272236091059979	0.236850444622871
3	63576549	63728694	HAP_3	0.233370288248337	0.608675312145364	0.338665029135921	0.0726307341720038
3	63615293	63818169	HAP_1	0.286585365853659	-0.322244351725782	0.272236091059979	0.236850444622871
3	63615293	63818169	HAP_2	0.219512195121951	0.592575610776396	0.365854435169169	0.105650695999512
3	63615293	63818169	HAP_3	0.202328159645233	-0.424029672442232	0.371375107639333	0.253851797874768
3	63677792	63869909	HAP_1	0.219512195121951	0.592575610776396	0.365854435169169	0.105650695999512
3	63677792	63869909	HAP_2	0.202882483370288	-0.424029672442232	0.371375107639333	0.253851797874768
3	63677792	63869909	HAP_3	0.286031042128603	-0.322244351725782	0.272236091059979	0.236850444622871
3	63704948	63929874	HAP_1	0.217849223946785	0.613011032750117	0.373312297468072	0.100925766938777
3	63704948	63929874	HAP_2	0.203436807095344	-0.424029672442232	0.371375107639333	0.253851797874768
3	63704948	63929874	HAP_3	0.286031042128603	-0.307480237785318	0.273933655450339	0.261968928763003
3	63792883	63976119	HAP_1	0.510532150776053	-0.101887789477672	0.181157409260138	0.573967023097377
3	63792883	63976119	HAP_2	0.213414634146341	-0.493943809665756	0.358062396617026	0.168090347763116
3	63848668	64052719	HAP_1	0.51330376940133	0.000972597431642899	0.180938226381223	0.995712356906692
3	63848668	64052719	HAP_2	0.207317073170732	-0.501000118160309	0.366544449441374	0.172027417820703
3	63902133	64106823	HAP_1	0.51330376940133	0.000972597431642899	0.180938226381223	0.995712356906692
3	63902133	64106823	HAP_2	0.207317073170732	-0.501000118160309	0.366544449441374	0.172027417820703
3	63967507	64166744	HAP_1	0.111419068736142	-0.346609255918096	0.648954255223769	0.593402906106247
3	63967507	64166744	HAP_2	0.51330376940133	0.000972597431642899	0.180938226381223	0.995712356906692
3	63967507	64166744	HAP_3	0.214523281596452	-0.486873910916406	0.35066507699334	0.165353934183726
3	64020621	64236865	HAP_1	0.227272727272727	0.624797571131491	0.360142577496669	0.0831118809871074
3	64020621	64236865	HAP_2	0.286031042128603	-0.198875850655185	0.275013387005267	0.469778125367048
3	64020621	64236865	HAP_3	0.10920177383592	-0.346609255918096	0.648954255223769	0.593402906106247
3	64020621	64236865	HAP_4	0.207871396895787	-0.501000118160309	0.366544449441374	0.172027417820703
3	64086398	64296935	HAP_1	0.207871396895787	-0.501000118160309	0.366544449441374	0.172027417820703
3	64086398	64296935	HAP_2	0.102549889135255	-0.580094037465375	0.707914618157299	0.412754657494324
3	64086398	64296935	HAP_3	0.223392461197339	0.558721548625923	0.360451612546863	0.121483068538575
3	64086398	64296935	HAP_4	0.284368070953437	-0.307480237785318	0.273933655450339	0.261968928763003
3	64142798	64383547	HAP_1	0.207871396895787	-0.501000118160309	0.366544449441374	0.172027417820703
3	64142798	64383547	HAP_2	0.0931263858093126	1.06570965464575	0.913719159479147	0.243788713353054
3	64142798	64383547	HAP_3	0.222283813747228	0.544948517504077	0.364639313571624	0.13540336961679
3	64142798	64383547	HAP_4	0.284368070953437	-0.307480237785318	0.273933655450339	0.261968928763003
3	64224038	64482252	HAP_1	0.222283813747228	0.544948517504077	0.364639313571624	0.13540336961679
3	64224038	64482252	HAP_2	0.207871396895787	-0.501000118160309	0.366544449441374	0.172027417820703
3	64224038	64482252	HAP_3	0.293237250554324	-0.328650033926631	0.263704855434847	0.212989994365844
3	64224038	64482252	HAP_4	0.0931263858093126	1.06570965464575	0.913719159479147	0.243788713353054
3	64278689	64523412	HAP_1	0.207871396895787	-0.501000118160309	0.366544449441374	0.172027417820703
3	64278689	64523412	HAP_2	0.293237250554324	-0.328650033926631	0.263704855434847	0.212989994365844
3	64278689	64523412	HAP_3	0.0931263858093126	1.06570965464575	0.913719159479147	0.243788713353054
3	64278689	64523412	HAP_4	0.222283813747228	0.544948517504077	0.364639313571624	0.13540336961679
3	64350634	64590582	HAP_1	0.222283813747228	0.544948517504077	0.364639313571624	0.13540336961679
3	64350634	64590582	HAP_2	0.23780487804878	-0.172811036538106	0.31963325634995	0.588881437149746
3	64350634	64590582	HAP_3	0.348669623059867	-0.319474470507679	0.232012180468796	0.168867276137804
3	64350634	64590582	HAP_4	0.0931263858093126	1.06570965464575	0.913719159479147	0.243788713353054
3	64464340	64666058	HAP_1	0.390243902439024	-0.454495893907195	0.213712494679013	0.0337224081985341
3	64464340	64666058	HAP_2	0.210088691796009	-0.501000118160309	0.366544449441374	0.172027417820703
3	64464340	64666058	HAP_3	0.0931263858093126	1.06570965464575	0.913719159479147	0.243788713353054
3	64464340	64666058	HAP_4	0.238359201773836	0.512617603727325	0.323344222730928	0.113239759638498
3	64512739	64729703	HAP_1	0.0931263858093126	1.06570965464575	0.913719159479147	0.243788713353054
3	64512739	64729703	HAP_2	0.300443458980044	-0.331625369598021	0.255811833207158	0.195186362951254
3	64512739	64729703	HAP_3	0.082039911308204	-1.02017913731625	0.996358566895444	0.30615743721063
3	64512739	64729703	HAP_4	0.20509977827051	-0.570828155416521	0.370648378381623	0.123896700871601
3	64512739	64729703	HAP_5	0.220620842572062	0.498157056554208	0.372346881549789	0.181276273533762
3	64571997	64824044	HAP_1	0.220620842572062	0.498157056554208	0.372346881549789	0.181276273533762
3	64571997	64824044	HAP_2	0.284368070953437	-0.376127642689214	0.275533241187886	0.172570150663987
3	64571997	64824044	HAP_3	0.082039911308204	-0.675798164543361	0.913108329447027	0.459430278314514
3	64571997	64824044	HAP_4	0.204545454545455	-0.668583274333431	0.375302392439589	0.0751799245061105
3	64571997	64824044	HAP_5	0.0936807095343681	1.06570965464575	0.913719159479147	0.243788713353054
3	64636050	64915105	HAP_1	0.203991130820399	-0.668583274333431	0.375302392439589	0.0751799245061105
3	64636050	64915105	HAP_2	0.221175166297118	0.527921506390296	0.367644041121586	0.151365981305476
3	64636050	64915105	HAP_3	0.284368070953437	-0.376127642689214	0.275533241187886	0.172570150663987
3	64636050	64915105	HAP_4	0.0920177383592018	1.06570965464575	0.913719159479147	0.243788713353054
3	64709664	64975071	HAP_1	0.20509977827051	-0.594501905865274	0.370994921673777	0.109410709776261
3	64709664	64975071	HAP_2	0.284922394678492	-0.376127642689214	0.275533241187886	0.172570150663987
3	64709664	64975071	HAP_3	0.0920177383592018	1.06570965464575	0.913719159479147	0.243788713353054
3	64709664	64975071	HAP_4	0.221175166297118	0.521806180710741	0.364727813986854	0.152875389678863
3	64790813	65055391	HAP_1	0.0920177383592018	1.06570965464575	0.913719159479147	0.243788713353054
3	64790813	65055391	HAP_2	0.221175166297118	0.521806180710741	0.364727813986854	0.152875389678863
3	64790813	65055391	HAP_3	0.20509977827051	-0.594501905865274	0.370994921673777	0.109410709776261
3	64790813	65055391	HAP_4	0.285476718403548	-0.388377224340974	0.273955754233877	0.156639262198986
3	64892768	65132358	HAP_1	0.291574279379157	-0.386564006518973	0.271414909279355	0.154723616924092
3	64892768	65132358	HAP_2	0.237250554323725	-0.324216157549903	0.315737021828767	0.304768030608512
3	64892768	65132358	HAP_3	0.222838137472284	0.521806180710741	0.364727813986854	0.152875389678863
3	64892768	65132358	HAP_4	0.0909090909090909	1.06570965464575	0.913719159479147	0.243788713353054
3	64947680	65170258	HAP_1	0.237250554323725	-0.324216157549903	0.315737021828767	0.304768030608512
3	64947680	65170258	HAP_2	0.291574279379157	-0.386564006518973	0.271414909279355	0.154723616924092
3	64947680	65170258	HAP_3	0.222838137472284	0.521806180710741	0.364727813986854	0.152875389678863
3	64947680	65170258	HAP_4	0.0909090909090909	1.06570965464575	0.913719159479147	0.243788713353054
3	65022323	65239121	HAP_1	0.291574279379157	-0.386564006518973	0.271414909279355	0.154723616924092
3	65022323	65239121	HAP_2	0.222838137472284	0.521806180710741	0.364727813986854	0.152875389678863
3	65022323	65239121	HAP_3	0.237250554323725	-0.324216157549903	0.315737021828767	0.304768030608512
3	65022323	65239121	HAP_4	0.0909090909090909	1.06570965464575	0.913719159479147	0.243788713353054
3	65106194	65316925	HAP_1	0.213968957871397	-0.685880598199304	0.342800467709018	0.0457158920089062
3	65106194	65316925	HAP_2	0.222838137472284	0.521806180710741	0.364727813986854	0.152875389678863
3	65106194	65316925	HAP_3	0.283813747228381	-0.332493237900094	0.281699727644279	0.238192329338649
3	65164672	65401815	HAP_1	0.284368070953437	-0.312879365176791	0.279941199586331	0.264013743726081
3	65164672	65401815	HAP_2	0.222283813747228	0.521806180710741	0.364727813986854	0.152875389678863
3	65164672	65401815	HAP_3	0.21119733924612	-0.73463723346702	0.346614023618936	0.0343275762350155
3	65215087	65471759	HAP_1	0.222283813747228	0.521806180710741	0.364727813986854	0.152875389678863
3	65215087	65471759	HAP_2	0.210088691796009	-0.73463723346702	0.346614023618936	0.0343275762350155
3	65215087	65471759	HAP_3	0.285476718403548	-0.26908148795737	0.276838492907911	0.331324861831324
3	65295490	65523511	HAP_1	0.210643015521064	-0.73463723346702	0.346614023618936	0.0343275762350155
3	65295490	65523511	HAP_2	0.247228381374723	0.361752275866338	0.329855452299389	0.273069800801108
3	65295490	65523511	HAP_3	0.284368070953437	-0.260928980511439	0.27887990207548	0.349716735758718
3	65366222	65569658	HAP_1	0.253880266075388	0.376919417853068	0.312337443862787	0.227841793056097
3	65366222	65569658	HAP_2	0.284368070953437	-0.260928980511439	0.27887990207548	0.349716735758718
3	65366222	65569658	HAP_3	0.210643015521064	-0.73463723346702	0.346614023618936	0.0343275762350155
3	65455625	65658510	HAP_1	0.250554323725055	0.543871948662152	0.337030645426879	0.106943782527283
3	65455625	65658510	HAP_2	0.209534368070953	-0.636906838145534	0.350350034469489	0.0694134732116806
3	65455625	65658510	HAP_3	0.287139689578714	-0.260928980511439	0.27887990207548	0.349716735758718
3	65513829	65688825	HAP_1	0.266629711751663	0.416867224382942	0.311160439490791	0.180679417941703
3	65513829	65688825	HAP_2	0.287139689578714	-0.260928980511439	0.27887990207548	0.349716735758718
3	65513829	65688825	HAP_3	0.207871396895787	-0.636906838145534	0.350350034469489	0.0694134732116806
3	65548837	65742138	HAP_1	0.287694013303769	-0.277661233520429	0.277159128461159	0.316707186310145
3	65548837	65742138	HAP_2	0.21119733924612	-0.782042756060749	0.346950804169972	0.0244361303972814
3	65548837	65742138	HAP_3	0.268847006651885	0.410861351867635	0.30863864649707	0.183462792235283
3	65625633	65785877	HAP_1	0.21119733924612	-0.782042756060749	0.346950804169972	0.0244361303972814
3	65625633	65785877	HAP_2	0.271618625277162	0.378779065907807	0.304119646173412	0.213278539946375
3	65625633	65785877	HAP_3	0.296563192904656	-0.254652326115176	0.27397818622415	0.352901988138351
3	65681563	65835255	HAP_1	0.386363636363636	0.101816677529092	0.214659763662123	0.635390673619658
3	65681563	65835255	HAP_2	0.21119733924612	-0.782042756060749	0.346950804169972	0.0244361303972814
3	65681563	65835255	HAP_3	0.269955654101996	0.33096338141115	0.30856950793243	0.283753724679093
3	65721928	65860628	HAP_1	0.21119733924612	-0.782042756060749	0.346950804169972	0.0244361303972814
3	65721928	65860628	HAP_2	0.269955654101996	0.33096338141115	0.30856950793243	0.283753724679093
3	65721928	65860628	HAP_3	0.383037694013304	0.0525570635563186	0.216788354440635	0.808499110465069
3	65768208	65941658	HAP_1	0.269955654101996	0.33096338141115	0.30856950793243	0.283753724679093
3	65768208	65941658	HAP_2	0.210088691796009	-0.782042756060749	0.346950804169972	0.0244361303972814
3	65768208	65941658	HAP_3	0.383037694013304	0.0525570635563186	0.216788354440635	0.808499110465069
3	65822147	65979339	HAP_1	0.267738359201774	0.362913659852482	0.313468027066064	0.247282160766245
3	65822147	65979339	HAP_2	0.0837028824833703	0.634245259901668	0.91124956321377	0.486600050758576
3	65822147	65979339	HAP_3	0.299334811529933	-0.252293432419321	0.270923447382202	0.351984762948625
3	65822147	65979339	HAP_4	0.210088691796009	-0.782042756060749	0.346950804169972	0.0244361303972814
3	65850587	66044969	HAP_1	0.204545454545455	-0.739813944145041	0.36336493613172	0.0420455492130948
3	65850587	66044969	HAP_2	0.0837028824833703	0.634245259901668	0.91124956321377	0.486600050758576
3	65850587	66044969	HAP_3	0.298780487804878	-0.288711809714533	0.272458628752954	0.289589961001988
3	65850587	66044969	HAP_4	0.267184035476718	0.362913659852482	0.313468027066064	0.247282160766245
3	65930056	66063413	HAP_1	0.266629711751663	0.362913659852482	0.313468027066064	0.247282160766245
3	65930056	66063413	HAP_2	0.0837028824833703	0.634245259901668	0.91124956321377	0.486600050758576
3	65930056	66063413	HAP_3	0.299889135254989	-0.290358098813659	0.269150273532856	0.280971520957493
3	65930056	66063413	HAP_4	0.203991130820399	-0.739813944145041	0.36336493613172	0.0420455492130948
3	65963544	66131178	HAP_1	0.0886917960088692	-0.913149943753014	0.745219199050304	0.220770135786196
3	65963544	66131178	HAP_2	0.267184035476718	0.362913659852482	0.313468027066064	0.247282160766245
3	65963544	66131178	HAP_3	0.501662971175166	-0.204713786074072	0.170695294376591	0.23073332374843
3	66025040	66199528	HAP_1	0.0942350332594235	-0.46095876622835	0.707972232380968	0.515151973851165
3	66025040	66199528	HAP_2	0.509977827050998	-0.176781926729282	0.169574987450693	0.297463328478807
3	66025040	66199528	HAP_3	0.267184035476718	0.362913659852482	0.313468027066064	0.247282160766245
3	66057396	66256094	HAP_1	0.0936807095343681	-0.509268476737501	0.789624090219014	0.519125640069174
3	66057396	66256094	HAP_2	0.498337028824834	-0.23595136851473	0.171190011649828	0.168457135020505
3	66057396	66256094	HAP_3	0.265521064301552	0.385575871444517	0.31601188731014	0.22273881524368
3	66096814	66335580	HAP_1	0.102549889135255	-0.235006548543491	0.747059327949715	0.753157809342238
3	66096814	66335580	HAP_2	0.498337028824834	-0.252328848087042	0.170938216489064	0.140260244802037
3	66096814	66335580	HAP_3	0.265521064301552	0.385575871444517	0.31601188731014	0.22273881524368
3	66182308	66403847	HAP_1	0.265521064301552	0.385575871444517	0.31601188731014	0.22273881524368
3	66182308	66403847	HAP_2	0.476164079822616	-0.329571252479353	0.174289283635227	0.0589567625801196
3	66182308	66403847	HAP_3	0.102549889135255	-0.235006548543491	0.747059327949715	0.753157809342238
3	66229204	66467848	HAP_1	0.249445676274945	0.453208898532187	0.337293969328997	0.179400739618055
3	66229204	66467848	HAP_2	0.476164079822616	-0.329571252479353	0.174289283635227	0.0589567625801196
3	66288094	66503772	HAP_1	0.476164079822616	-0.329571252479353	0.174289283635227	0.0589567625801196
3	66288094	66503772	HAP_2	0.0609756097560976	-1.17704643458355	1.00555165014591	0.242094204782321
3	66288094	66503772	HAP_3	0.250554323725055	0.453208898532187	0.337293969328997	0.179400739618055
3	66388395	66542421	HAP_1	0.252217294900222	0.505008556806377	0.331179019511465	0.12764446222965
3	66388395	66542421	HAP_2	0.477827050997783	-0.334249549145874	0.173620466338876	0.054526397873788
3	66388395	66542421	HAP_3	0.0609756097560976	-1.17704643458355	1.00555165014591	0.242094204782321
3	66449297	66609664	HAP_1	0.732815964523282	0.076990361530469	0.155099032900425	0.619738567251967
3	66449297	66609664	HAP_2	0.0814855875831486	-1.33692490375422	0.794031522282334	0.0925873064191006
3	66496149	66654158	HAP_1	0.27549889135255	0.226158447855967	0.303763168917562	0.45675732272804
3	66496149	66654158	HAP_2	0.478381374722838	-0.323238783500046	0.173737837804412	0.0631452085514599
3	66496149	66654158	HAP_3	0.069290465631929	-1.17704643458355	1.00555165014591	0.242094204782321
3	66496149	66654158	HAP_4	0.0798226164079823	0.981239914822609	0.998456727008143	0.32599463396388
3	66529229	66736753	HAP_1	0.0792682926829268	0.981239914822609	0.998456727008143	0.32599463396388
3	66529229	66736753	HAP_2	0.272172949002217	0.204395772098498	0.310673879083129	0.510765621783819
3	66529229	66736753	HAP_3	0.477827050997783	-0.323238783500046	0.173737837804412	0.0631452085514599
3	66529229	66736753	HAP_4	0.069290465631929	-1.17704643458355	1.00555165014591	0.242094204782321
3	66593820	66825119	HAP_1	0.359756097560976	0.0995246705015523	0.225467811732329	0.659020576772309
3	66593820	66825119	HAP_2	0.477272727272727	-0.323238783500046	0.173737837804412	0.0631452085514599
3	66593820	66825119	HAP_3	0.0620842572062084	-1.17704643458355	1.00555165014591	0.242094204782321
3	66635208	66876223	HAP_1	0.477272727272727	-0.323238783500046	0.173737837804412	0.0631452085514599
3	66635208	66876223	HAP_2	0.0626385809312639	-1.17704643458355	1.00555165014591	0.242094204782321
3	66635208	66876223	HAP_3	0.359756097560976	0.0995246705015523	0.225467811732329	0.659020576772309
3	66718880	66951414	HAP_1	0.0620842572062084	-1.17704643458355	1.00555165014591	0.242094204782321
3	66718880	66951414	HAP_2	0.381374722838137	0.0641872115994652	0.212107938370981	0.762253468903541
3	66718880	66951414	HAP_3	0.470620842572062	-0.304108302189944	0.1735565049946	0.0800816024294749
3	66799553	67002171	HAP_1	0.374722838137472	0.0741733536019086	0.214683514768442	0.729799548633358
3	66799553	67002171	HAP_2	0.0742793791574279	-1.17704643458355	1.00555165014591	0.242094204782321
3	66799553	67002171	HAP_3	0.471175166297118	-0.304108302189944	0.1735565049946	0.0800816024294749
3	66847176	67075363	HAP_1	0.374168514412417	0.056291943188503	0.215346492356675	0.793843278553479
3	66847176	67075363	HAP_2	0.471729490022173	-0.304108302189944	0.1735565049946	0.0800816024294749
3	66847176	67075363	HAP_3	0.08980044345898	-1.67119320115994	0.710583382029958	0.0188970874935922
3	66937938	67125573	HAP_1	0.358647450110865	0.302919599750218	0.227041438518582	0.182478660655957
3	66937938	67125573	HAP_2	0.480044345898004	-0.286291991409079	0.172963998345463	0.0982345568728529
3	66937938	67125573	HAP_3	0.0909090909090909	-1.67119320115994	0.710583382029958	0.0188970874935922
3	66986318	67175345	HAP_1	0.0626385809312639	-1.17704643458355	1.00555165014591	0.242094204782321
3	66986318	67175345	HAP_2	0.371951219512195	0.233832717168845	0.217395088754305	0.282392741316749
3	66986318	67175345	HAP_3	0.480044345898004	-0.286291991409079	0.172963998345463	0.0982345568728529
3	67046751	67196428	HAP_1	0.480044345898004	-0.286291991409079	0.172963998345463	0.0982345568728529
3	67046751	67196428	HAP_2	0.0626385809312639	-1.17704643458355	1.00555165014591	0.242094204782321
3	67046751	67196428	HAP_3	0.363636363636364	0.279801045527954	0.222892058107628	0.209692175122766
3	67114620	67241518	HAP_1	0.0626385809312639	-1.17704643458355	1.00555165014591	0.242094204782321
3	67114620	67241518	HAP_2	0.480044345898004	-0.286291991409079	0.172963998345463	0.0982345568728529
3	67114620	67241518	HAP_3	0.362527716186253	0.279801045527954	0.222892058107628	0.209692175122766
3	67165434	67292047	HAP_1	0.480044345898004	-0.286291991409079	0.172963998345463	0.0982345568728529
3	67165434	67292047	HAP_2	0.3519955654102	0.311026077312528	0.231491283708472	0.179428447853341
3	67165434	67292047	HAP_3	0.0665188470066519	-1.17704643458355	1.00555165014591	0.242094204782321
3	67189619	67330535	HAP_1	0.354767184035477	0.321580100004245	0.228785695011729	0.160193705545395
3	67189619	67330535	HAP_2	0.0626385809312639	-1.17704643458355	1.00555165014591	0.242094204782321
3	67189619	67330535	HAP_3	0.481152993348115	-0.27538772406123	0.172573196879651	0.110894785713974
3	67231248	67404497	HAP_1	0.346452328159645	-0.392008659597212	0.227660301621553	0.0854351742688323
3	67231248	67404497	HAP_2	0.134146341463415	-0.112299407993941	0.626614078111968	0.857808762762404
3	67231248	67404497	HAP_3	0.0620842572062084	-1.17704643458355	1.00555165014591	0.242094204782321
3	67231248	67404497	HAP_4	0.248337028824834	0.551720466895899	0.343844720971908	0.108945206398632
3	67285593	67473906	HAP_1	0.247782705099778	0.551720466895899	0.343844720971908	0.108945206398632
3	67285593	67473906	HAP_2	0.0620842572062084	-1.17704643458355	1.00555165014591	0.242094204782321
3	67285593	67473906	HAP_3	0.341463414634146	-0.408634396387101	0.228433303192411	0.0739783137198687
3	67285593	67473906	HAP_4	0.134146341463415	-0.112299407993941	0.626614078111968	0.857808762762404
3	67303703	67650220	HAP_1	0.247782705099778	0.551720466895899	0.343844720971908	0.108945206398632
3	67303703	67650220	HAP_2	0.0620842572062084	-1.17704643458355	1.00555165014591	0.242094204782321
3	67303703	67650220	HAP_3	0.341463414634146	-0.408634396387101	0.228433303192411	0.0739783137198687
3	67303703	67650220	HAP_4	0.134146341463415	-0.112299407993941	0.626614078111968	0.857808762762404
3	67371194	67681539	HAP_1	0.098669623059867	-0.296321522348662	0.746940703697896	0.691673894190652
3	67371194	67681539	HAP_2	0.317073170731707	-0.356281813443647	0.240085458748426	0.138168901407852
3	67371194	67681539	HAP_3	0.061529933481153	-1.17704643458355	1.00555165014591	0.242094204782321
3	67371194	67681539	HAP_4	0.134146341463415	-0.112299407993941	0.626614078111968	0.857808762762404
3	67371194	67681539	HAP_5	0.227272727272727	0.680159851796902	0.384495970612197	0.0772425778733122
3	67448349	67728504	HAP_1	0.134146341463415	-0.112299407993941	0.626614078111968	0.857808762762404
3	67448349	67728504	HAP_2	0.317627494456763	-0.356281813443647	0.240085458748426	0.138168901407852
3	67448349	67728504	HAP_3	0.227272727272727	0.680159851796902	0.384495970612197	0.0772425778733122
3	67448349	67728504	HAP_4	0.061529933481153	-1.17704643458355	1.00555165014591	0.242094204782321
3	67448349	67728504	HAP_5	0.101441241685144	-0.280057285510317	0.70880890860176	0.692856702090733
3	67625624	67781072	HAP_1	0.0764966740576497	-0.505260218960345	0.918329011214815	0.582323699220677
3	67625624	67781072	HAP_2	0.227272727272727	0.660653120367966	0.389734416218776	0.090399669739832
3	67625624	67781072	HAP_3	0.340909090909091	-0.419665350212304	0.232270468937541	0.0711321028675994
3	67625624	67781072	HAP_4	0.085920177383592	0.870980316281663	0.998887092930092	0.383470687571303
3	67625624	67781072	HAP_5	0.139689578713969	-0.0191433135051347	0.603589281016674	0.974705818025462
3	67675892	67816121	HAP_1	0.227272727272727	0.660653120367966	0.389734416218776	0.090399669739832
3	67675892	67816121	HAP_2	0.13470066518847	-0.112299407993941	0.626614078111968	0.857808762762404
3	67675892	67816121	HAP_3	0.0842572062084257	-0.829707851645507	0.791682093871843	0.294908887987436
3	67675892	67816121	HAP_4	0.334257206208426	-0.412652485373948	0.233233150916685	0.0771915771976434
3	67708933	67844125	HAP_1	0.134146341463415	-0.112299407993941	0.626614078111968	0.857808762762404
3	67708933	67844125	HAP_2	0.0842572062084257	-0.829707851645507	0.791682093871843	0.294908887987436
3	67708933	67844125	HAP_3	0.334257206208426	-0.412652485373948	0.233233150916685	0.0771915771976434
3	67708933	67844125	HAP_4	0.227272727272727	0.660653120367966	0.389734416218776	0.090399669739832
3	67768277	67905512	HAP_1	0.231152993348115	0.620048263095847	0.38459547434994	0.107271403304711
3	67768277	67905512	HAP_2	0.134146341463415	-0.112299407993941	0.626614078111968	0.857808762762404
3	67768277	67905512	HAP_3	0.0842572062084257	-0.829707851645507	0.791682093871843	0.294908887987436
3	67768277	67905512	HAP_4	0.335920177383592	-0.412652485373948	0.233233150916685	0.0771915771976434
3	67808933	67984477	HAP_1	0.134146341463415	-0.112299407993941	0.626614078111968	0.857808762762404
3	67808933	67984477	HAP_2	0.0942350332594235	0.42531265831671	0.915148988273838	0.642226517542673
3	67808933	67984477	HAP_3	0.061529933481153	-1.17704643458355	1.00555165014591	0.242094204782321
3	67808933	67984477	HAP_4	0.231152993348115	0.620048263095847	0.38459547434994	0.107271403304711
3	67808933	67984477	HAP_5	0.33370288248337	-0.400862505219035	0.234128120172464	0.0872177358802587
3	67830744	68044261	HAP_1	0.329822616407982	-0.395733680516689	0.237822080296486	0.0964667418653728
3	67830744	68044261	HAP_2	0.134146341463415	-0.112299407993941	0.626614078111968	0.857808762762404
3	67830744	68044261	HAP_3	0.061529933481153	-1.17704643458355	1.00555165014591	0.242094204782321
3	67830744	68044261	HAP_4	0.22450110864745	0.660653120367966	0.389734416218776	0.090399669739832
3	67875608	68101194	HAP_1	0.22450110864745	0.660653120367966	0.389734416218776	0.090399669739832
3	67875608	68101194	HAP_2	0.134146341463415	-0.112299407993941	0.626614078111968	0.857808762762404
3	67875608	68101194	HAP_3	0.061529933481153	-1.17704643458355	1.00555165014591	0.242094204782321
3	67875608	68101194	HAP_4	0.329268292682927	-0.395733680516689	0.237822080296486	0.0964667418653728
3	67952269	68123917	HAP_1	0.136917960088692	-0.0846733944112295	0.58415745152205	0.884783512360364
3	67952269	68123917	HAP_2	0.22450110864745	0.660653120367966	0.389734416218776	0.090399669739832
3	67952269	68123917	HAP_3	0.061529933481153	-1.17704643458355	1.00555165014591	0.242094204782321
3	67952269	68123917	HAP_4	0.329268292682927	-0.395733680516689	0.237822080296486	0.0964667418653728
3	68030030	68190147	HAP_1	0.181818181818182	-0.125941546649557	0.445422106303887	0.777436978644862
3	68030030	68190147	HAP_2	0.061529933481153	-1.17704643458355	1.00555165014591	0.242094204782321
3	68030030	68190147	HAP_3	0.335920177383592	-0.356324047312097	0.236931229915325	0.132958829452486
3	68030030	68190147	HAP_4	0.225609756097561	0.634875844490203	0.384167610076361	0.0987651528317037
3	68094850	68245915	HAP_1	0.331485587583149	-0.356324047312097	0.236931229915325	0.132958829452486
3	68094850	68245915	HAP_2	0.065410199556541	-1.14967631979448	0.920199359169844	0.211855897270202
3	68094850	68245915	HAP_3	0.13470066518847	-0.112299407993941	0.626614078111968	0.857808762762404
3	68094850	68245915	HAP_4	0.222838137472284	0.556434800657851	0.400855078919085	0.16544837818884
3	68118043	68331711	HAP_1	0.061529933481153	-1.17704643458355	1.00555165014591	0.242094204782321
3	68118043	68331711	HAP_2	0.13470066518847	-0.112299407993941	0.626614078111968	0.857808762762404
3	68118043	68331711	HAP_3	0.32649667405765	-0.33451499294969	0.239003500144367	0.161974838048628
3	68118043	68331711	HAP_4	0.147450110864745	0.673964088390283	0.579458392232832	0.245103807461623
3	68152621	68440103	HAP_1	0.324833702882483	-0.32053629425143	0.239607206380989	0.181317669007398
3	68152621	68440103	HAP_2	0.061529933481153	-1.17704643458355	1.00555165014591	0.242094204782321
3	68152621	68440103	HAP_3	0.151884700665188	0.207311280417646	0.538322853124431	0.700251110974789
3	68152621	68440103	HAP_4	0.147450110864745	0.673964088390283	0.579458392232832	0.245103807461623
3	68228101	68477448	HAP_1	0.324833702882483	-0.321773706398684	0.240671077342467	0.181569428865058
3	68228101	68477448	HAP_2	0.147450110864745	0.673964088390283	0.579458392232832	0.245103807461623
3	68228101	68477448	HAP_3	0.0698447893569845	-1.00197834772248	0.922858692773727	0.27789135353047
3	68228101	68477448	HAP_4	0.151330376940133	0.207311280417646	0.538322853124431	0.700251110974789
3	68303180	68560464	HAP_1	0.319290465631929	-0.352649246731544	0.242761919519974	0.146672501508747
3	68303180	68560464	HAP_2	0.144124168514412	0.673964088390283	0.579458392232832	0.245103807461623
3	68303180	68560464	HAP_3	0.151330376940133	0.207311280417646	0.538322853124431	0.700251110974789
3	68422911	68639861	HAP_1	0.151330376940133	0.191350329561984	0.52964369975833	0.717975061205349
3	68422911	68639861	HAP_2	0.334257206208426	-0.381703871737058	0.23336233280051	0.102262551025607
3	68422911	68639861	HAP_3	0.150776053215078	0.207311280417646	0.538322853124431	0.700251110974789
3	68463005	68691054	HAP_1	0.335365853658537	-0.363941621147569	0.23228059242541	0.117512889124695
3	68463005	68691054	HAP_2	0.150776053215078	0.207311280417646	0.538322853124431	0.700251110974789
3	68463005	68691054	HAP_3	0.151330376940133	0.133860964448129	0.515981266827308	0.795363631366451
3	68515842	68743754	HAP_1	0.150776053215078	0.207311280417646	0.538322853124431	0.700251110974789
3	68515842	68743754	HAP_2	0.353658536585366	-0.267377126530183	0.223536699586047	0.231967938544834
3	68515842	68743754	HAP_3	0.151330376940133	0.133860964448129	0.515981266827308	0.795363631366451
3	68613123	68794638	HAP_1	0.197893569844789	-0.184809502723103	0.41923328901508	0.659445163680696
3	68613123	68794638	HAP_2	0.35920177383592	-0.252329701072304	0.220239636482051	0.252225456850301
3	68613123	68794638	HAP_3	0.16629711751663	0.150040724311217	0.488141769709683	0.758632831698358
3	68678422	68869161	HAP_1	0.201219512195122	-0.209487586241776	0.40601891079289	0.606013964273834
3	68678422	68869161	HAP_2	0.0726164079822616	1.06570965464575	0.913719159479147	0.243788713353054
3	68678422	68869161	HAP_3	0.367516629711752	-0.159841133228165	0.217583085241273	0.462763986977587
3	68678422	68869161	HAP_4	0.166851441241685	0.0538804879056574	0.477678648129055	0.910217344298995
3	68727232	68906064	HAP_1	0.16629711751663	0.150040724311217	0.488141769709683	0.758632831698358
3	68727232	68906064	HAP_2	0.201219512195122	-0.209487586241776	0.40601891079289	0.606013964273834
3	68727232	68906064	HAP_3	0.0753880266075388	-0.62153790424963	0.910400300781804	0.494968998394083
3	68727232	68906064	HAP_4	0.425166297117517	0.151815929779836	0.196377852533121	0.439680113808157
3	68782759	69014977	HAP_1	0.16629711751663	0.150040724311217	0.488141769709683	0.758632831698358
3	68782759	69014977	HAP_2	0.202328159645233	-0.209487586241776	0.40601891079289	0.606013964273834
3	68782759	69014977	HAP_3	0.355875831485588	-0.200886607987703	0.222962724673706	0.367839026658
3	68857673	69103080	HAP_1	0.21119733924612	-0.229933899587484	0.393998272968617	0.559643452636743
3	68857673	69103080	HAP_2	0.165742793791574	0.315443799338694	0.500187115352934	0.52843044221462
3	68857673	69103080	HAP_3	0.359756097560976	-0.24776391777279	0.220725411917012	0.261953660936858
3	68883336	69160643	HAP_1	0.35920177383592	-0.24776391777279	0.220725411917012	0.261953660936858
3	68883336	69160643	HAP_2	0.165188470066519	0.315443799338694	0.500187115352934	0.52843044221462
3	68883336	69160643	HAP_3	0.202328159645233	-0.0655009963449149	0.412640385058301	0.873912711560702
3	68985091	69241696	HAP_1	0.206762749445676	-0.369017998408264	0.382865801843352	0.335392667757814
3	68985091	69241696	HAP_2	0.359756097560976	-0.249933500913262	0.219773214263264	0.255747034849256
3	68985091	69241696	HAP_3	0.22450110864745	0.636414231425969	0.354665683962169	0.0730880542878559
3	69057819	69307223	HAP_1	0.35310421286031	-0.263364314130207	0.226975535209053	0.246229937835813
3	69057819	69307223	HAP_2	0.225055432372506	0.543536887483508	0.350577177546835	0.121400050528756
3	69057819	69307223	HAP_3	0.216186252771619	-0.350912693499906	0.372950277793478	0.347006510530785
3	69148406	69372364	HAP_1	0.388580931263858	-0.0629549975612355	0.213725193722804	0.768398416223394
3	69148406	69372364	HAP_2	0.225609756097561	0.543536887483508	0.350577177546835	0.121400050528756
3	69148406	69372364	HAP_3	0.212860310421286	-0.449348507413058	0.38274188083135	0.240699452305122
3	69222404	69431230	HAP_1	0.366407982261641	-0.048940832053716	0.225838148171564	0.828485981850097
3	69222404	69431230	HAP_2	0.225055432372506	0.543536887483508	0.350577177546835	0.121400050528756
3	69222404	69431230	HAP_3	0.212860310421286	-0.449348507413058	0.38274188083135	0.240699452305122
3	69268494	69488632	HAP_1	0.329268292682927	-0.254727816314753	0.240026901967292	0.288865907752485
3	69268494	69488632	HAP_2	0.222283813747228	0.492573333289393	0.353855233729253	0.164264670408589
3	69268494	69488632	HAP_3	0.195121951219512	-0.198348286508938	0.412709043175579	0.630918508546259
3	69349915	69531846	HAP_1	0.194567627494457	-0.198348286508938	0.412709043175579	0.630918508546259
3	69349915	69531846	HAP_2	0.329822616407982	-0.178585859999427	0.240217727286789	0.457415807333457
3	69349915	69531846	HAP_3	0.231152993348115	0.588421531580289	0.329296605118748	0.0742935835295698
3	69414463	69616979	HAP_1	0.329268292682927	-0.178585859999427	0.240217727286789	0.457415807333457
3	69414463	69616979	HAP_2	0.177383592017738	0.324747378283314	0.426777395768385	0.446901142357324
3	69414463	69616979	HAP_3	0.0643015521064302	-0.62153790424963	0.910400300781804	0.494968998394083
3	69414463	69616979	HAP_4	0.215631929046563	-0.455778303386287	0.383871103838002	0.235418094933445
3	69466464	69698582	HAP_1	0.110864745011086	-0.328587570294152	0.598440782784403	0.58309335457475
3	69466464	69698582	HAP_2	0.373614190687361	-0.0481651281984287	0.229698019141348	0.833958521527655
3	69466464	69698582	HAP_3	0.329268292682927	-0.175253377231879	0.241294242426315	0.467842580983275
3	69516299	69808008	HAP_1	0.323725055432373	-0.230702123237319	0.245026771485629	0.346684775082874
3	69516299	69808008	HAP_2	0.206208425720621	-0.122641536582859	0.391389617042759	0.754089044552579
3	69516299	69808008	HAP_3	0.167960088691796	0.171254622904554	0.47603797155147	0.719119596417105
3	69516299	69808008	HAP_4	0.0687361419068736	-0.62153790424963	0.910400300781804	0.494968998394083
3	69583667	69925559	HAP_1	0.185144124168514	-0.118817848719331	0.437592349516728	0.786049283673466
3	69583667	69925559	HAP_2	0.167960088691796	0.148180873137557	0.475257328098253	0.755272606053462
3	69583667	69925559	HAP_3	0.324279379157428	-0.230702123237319	0.245026771485629	0.346684775082874
3	69667092	69992711	HAP_1	0.184035476718404	-0.118817848719331	0.437592349516728	0.786049283673466
3	69667092	69992711	HAP_2	0.282705099778271	-0.310260075518316	0.273488573534223	0.25691015585186
3	69667092	69992711	HAP_3	0.169068736141907	0.22220121376223	0.465980059567573	0.63358823309624
3	69758789	70030645	HAP_1	0.184589800443459	-0.118817848719331	0.437592349516728	0.786049283673466
3	69758789	70030645	HAP_2	0.057649667405765	0.180769508359234	0.849685035555949	0.831571640367192
3	69758789	70030645	HAP_3	0.293237250554324	-0.32481735323451	0.264801756544533	0.220281386593584
3	69758789	70030645	HAP_4	0.169623059866962	0.22220121376223	0.465980059567573	0.63358823309624
3	69868801	70102033	HAP_1	0.284368070953437	-0.264530175209635	0.2720824102885	0.331194207003997
3	69868801	70102033	HAP_2	0.166851441241685	0.22220121376223	0.465980059567573	0.63358823309624
3	69868801	70102033	HAP_3	0.181263858093126	-0.19773506311977	0.445111718641945	0.656979410636638
3	69982446	70159269	HAP_1	0.221729490022173	-0.557307194371797	0.364835873263425	0.126978532060982
3	69982446	70159269	HAP_2	0.289911308203991	-0.254432585010414	0.26918343293713	0.344812832769089
3	69982446	70159269	HAP_3	0.169068736141907	0.22220121376223	0.465980059567573	0.63358823309624
3	70017588	70221103	HAP_1	0.220620842572062	-0.557307194371797	0.364835873263425	0.126978532060982
3	70017588	70221103	HAP_2	0.168514412416851	0.22220121376223	0.465980059567573	0.63358823309624
3	70017588	70221103	HAP_3	0.289911308203991	-0.254432585010414	0.26918343293713	0.344812832769089
3	70083356	70269350	HAP_1	0.0809312638580931	0.859683349263462	0.848592003065466	0.311302225277624
3	70083356	70269350	HAP_2	0.289911308203991	-0.254432585010414	0.26918343293713	0.344812832769089
3	70083356	70269350	HAP_3	0.225055432372506	-0.49575676502595	0.360877364818448	0.16986432253781
3	70083356	70269350	HAP_4	0.189024390243902	0.010183753504037	0.406929431937853	0.980039963718857
3	70140311	70307941	HAP_1	0.19179600886918	0.010183753504037	0.406929431937853	0.980039963718857
3	70140311	70307941	HAP_2	0.313192904656319	-0.170063288122049	0.252647277668473	0.501042485792937
3	70140311	70307941	HAP_3	0.225055432372506	-0.49575676502595	0.360877364818448	0.16986432253781
3	70140311	70307941	HAP_4	0.0809312638580931	0.859683349263462	0.848592003065466	0.311302225277624
3	70195542	70346312	HAP_1	0.225055432372506	-0.49575676502595	0.360877364818448	0.16986432253781
3	70195542	70346312	HAP_2	0.187361419068736	0.0601328471609686	0.410709085758584	0.883629139515042
3	70195542	70346312	HAP_3	0.312638580931264	-0.170063288122049	0.252647277668473	0.501042485792937
3	70251808	70379770	HAP_1	0.317627494456763	-0.151522154244808	0.250730658001626	0.545783503883476
3	70251808	70379770	HAP_2	0.226718403547672	-0.49575676502595	0.360877364818448	0.16986432253781
3	70251808	70379770	HAP_3	0.187915742793792	0.0601328471609686	0.410709085758584	0.883629139515042
3	70296764	70470174	HAP_1	0.171840354767184	0.22220121376223	0.465980059567573	0.63358823309624
3	70296764	70470174	HAP_2	0.226164079822616	-0.49575676502595	0.360877364818448	0.16986432253781
3	70296764	70470174	HAP_3	0.279379157427938	-0.18050785284539	0.274196776204551	0.510506178668058
3	70326589	70538800	HAP_1	0.452328159645233	-0.0560687437416489	0.186454987760144	0.763706507843722
3	70326589	70538800	HAP_2	0.226164079822616	-0.442572859389431	0.356865485200397	0.21524079270516
3	70367935	70652398	HAP_1	0.226718403547672	-0.442572859389431	0.356865485200397	0.21524079270516
3	70367935	70652398	HAP_2	0.477272727272727	-0.0321843349038885	0.180081164846075	0.858197285509496
3	70447098	70795580	HAP_1	0.0886917960088692	0.419245525601655	0.787117638915536	0.594420144432865
3	70447098	70795580	HAP_2	0.240022172949002	-0.440846595464619	0.336084226787419	0.189955075089135
3	70447098	70795580	HAP_3	0.541574279379157	0.0108205405704364	0.168330465347177	0.948760507553688
3	70509676	70933964	HAP_1	0.345343680709534	-0.117923057676103	0.236990122531081	0.618898653555771
3	70509676	70933964	HAP_2	0.170177383592018	0.289142101871553	0.474547290793756	0.542480673702941
3	70509676	70933964	HAP_3	0.226718403547672	-0.426528197035327	0.35742154920505	0.23305157928126
3	70611123	71001618	HAP_1	0.345343680709534	-0.117923057676103	0.236990122531081	0.618898653555771
3	70611123	71001618	HAP_2	0.174611973392461	0.243796053314112	0.464886379871191	0.600116674039616
3	70611123	71001618	HAP_3	0.228935698447894	-0.477731596855188	0.35329917217431	0.176654806435007
3	70758210	71100805	HAP_1	0.228381374722838	-0.477731596855188	0.35329917217431	0.176654806435007
3	70758210	71100805	HAP_2	0.347006651884701	-0.117923057676103	0.236990122531081	0.618898653555771
3	70758210	71100805	HAP_3	0.170177383592018	0.289142101871553	0.474547290793756	0.542480673702941
3	70909761	71191634	HAP_1	0.225055432372506	-0.426528197035327	0.35742154920505	0.23305157928126
3	70909761	71191634	HAP_2	0.170177383592018	0.289142101871553	0.474547290793756	0.542480673702941
3	70909761	71191634	HAP_3	0.287139689578714	-0.144538334236335	0.270416730276479	0.593127779480703
3	70982965	71311626	HAP_1	0.22450110864745	-0.426528197035327	0.35742154920505	0.23305157928126
3	70982965	71311626	HAP_2	0.286585365853659	-0.144538334236335	0.270416730276479	0.593127779480703
3	70982965	71311626	HAP_3	0.170177383592018	0.289142101871553	0.474547290793756	0.542480673702941
3	71083291	71431286	HAP_1	0.170731707317073	0.218560619792494	0.464542718813845	0.638123586893453
3	71083291	71431286	HAP_2	0.225055432372506	-0.426528197035327	0.35742154920505	0.23305157928126
3	71083291	71431286	HAP_3	0.287694013303769	-0.172155605771595	0.26719071757544	0.51953589477216
3	71182852	71513783	HAP_1	0.197339246119734	-0.320559249059862	0.39288036303882	0.41476400806545
3	71182852	71513783	HAP_2	0.225609756097561	-0.426528197035327	0.35742154920505	0.23305157928126
3	71182852	71513783	HAP_3	0.287694013303769	-0.172155605771595	0.26719071757544	0.51953589477216
3	71264708	71559814	HAP_1	0.20509977827051	-0.201278666689286	0.373330899476282	0.589923314673095
3	71264708	71559814	HAP_2	0.286031042128603	-0.102224698925255	0.269561387942764	0.704610572207983
3	71264708	71559814	HAP_3	0.0676274944567627	0.710862316192398	0.847099540620335	0.401598325141449
3	71264708	71559814	HAP_4	0.284922394678492	-0.533387035562104	0.273332821210483	0.0513208866081575
3	71383824	71625603	HAP_1	0.0687361419068736	0.710862316192398	0.847099540620335	0.401598325141449
3	71383824	71625603	HAP_2	0.257206208425721	-0.0448482357037132	0.30639847620741	0.883660713202946
3	71383824	71625603	HAP_3	0.318181818181818	0.144282417144504	0.245579966559682	0.557005694501937
3	71383824	71625603	HAP_4	0.233370288248337	-0.447024763296253	0.341455942258252	0.190814167448038
3	71502963	71720623	HAP_1	0.230044345898004	-0.38969142306435	0.345332410743587	0.259433054276175
3	71502963	71720623	HAP_2	0.219512195121951	0.234730794130271	0.352285354696759	0.505386678893017
3	71502963	71720623	HAP_3	0.318181818181818	0.144282417144504	0.245579966559682	0.557005694501937
3	71502963	71720623	HAP_4	0.0659645232815965	0.710862316192398	0.847099540620335	0.401598325141449
3	71532761	71826425	HAP_1	0.216740576496674	0.185584239108228	0.356191036013353	0.602479490713777
3	71532761	71826425	HAP_2	0.230044345898004	-0.38969142306435	0.345332410743587	0.259433054276175
3	71532761	71826425	HAP_3	0.318181818181818	0.144282417144504	0.245579966559682	0.557005694501937
3	71532761	71826425	HAP_4	0.0637472283813747	0.917341576436271	0.999469251489859	0.358957481770035
3	71609981	71852346	HAP_1	0.312084257206208	0.0655512631644176	0.249863698292181	0.793113871107895
3	71609981	71852346	HAP_2	0.226164079822616	-0.367607316835045	0.353311031435461	0.298407382422257
3	71609981	71852346	HAP_3	0.0631929046563193	0.981239914822609	0.998456727008143	0.32599463396388
3	71609981	71852346	HAP_4	0.171286031042129	0.218560619792494	0.464542718813845	0.638123586893453
3	71705429	71894377	HAP_1	0.307649667405765	0.020784332968543	0.254143292072926	0.934838521483817
3	71705429	71894377	HAP_2	0.227272727272727	-0.367607316835045	0.353311031435461	0.298407382422257
3	71705429	71894377	HAP_3	0.171286031042129	0.218560619792494	0.464542718813845	0.638123586893453
3	71774264	71998796	HAP_1	0.306541019955654	0.021157294396541	0.255555026462451	0.934037488026473
3	71774264	71998796	HAP_2	0.226164079822616	-0.367607316835045	0.353311031435461	0.298407382422257
3	71774264	71998796	HAP_3	0.172949002217295	0.245305702809154	0.455813942752283	0.590593922705568
3	71840093	72064699	HAP_1	0.407982261640798	-0.21817714653651	0.206749113516058	0.291586323387458
3	71840093	72064699	HAP_2	0.069290465631929	0.491658043229514	0.845652273118481	0.561121611946219
3	71840093	72064699	HAP_3	0.30709534368071	0.0563747743108151	0.254019131697143	0.824418401466879
3	71868541	72180321	HAP_1	0.189578713968958	0.227981462039742	0.417906494041186	0.585524367247889
3	71868541	72180321	HAP_2	0.259423503325942	-0.0392451476630368	0.308045739233132	0.89865231747656
3	71868541	72180321	HAP_3	0.107538802660754	0.377483315531825	0.707207963886041	0.593637115570308
3	71868541	72180321	HAP_4	0.309312638580931	0.0346554355710104	0.25100116134175	0.890217289425915
3	71970079	72247009	HAP_1	0.304323725055432	0.00878277305380471	0.267198036697918	0.973785713413276
3	71970079	72247009	HAP_2	0.26330376940133	0.0343846770464324	0.301092267651028	0.909105195264701
3	71970079	72247009	HAP_3	0.309312638580931	0.0346554355710104	0.25100116134175	0.890217289425915
3	72024952	72335429	HAP_1	0.612527716186253	0.00460718393719316	0.158096679684075	0.976758230017898
3	72024952	72335429	HAP_2	0.259977827050998	0.0997521703153425	0.308068076376226	0.746166285877575
3	72144186	72439221	HAP_1	0.626940133037694	0.0364549138902526	0.157188106979358	0.816654274032319
3	72144186	72439221	HAP_2	0.259977827050998	0.0997521703153425	0.308068076376226	0.746166285877575
3	72224191	72533210	HAP_1	0.259423503325942	0.0997521703153425	0.308068076376226	0.746166285877575
3	72224191	72533210	HAP_2	0.330931263858093	0.0331616874392135	0.242558108890407	0.891285868091307
3	72224191	72533210	HAP_3	0.316518847006652	0.107636488790137	0.24935973785447	0.666099429773177
3	72293643	72624686	HAP_1	0.397450110864745	-0.156282432068342	0.202503851661471	0.440467354205152
3	72293643	72624686	HAP_2	0.316518847006652	0.107636488790137	0.24935973785447	0.666099429773177
3	72293643	72624686	HAP_3	0.259423503325942	0.0997521703153425	0.308068076376226	0.746166285877575
3	72407000	72732172	HAP_1	0.568181818181818	-0.153856895293955	0.170466274251226	0.367001277822309
3	72407000	72732172	HAP_2	0.0637472283813747	0.822039058164493	0.916768128344394	0.37013743971176
3	72407000	72732172	HAP_3	0.316518847006652	0.123068086926765	0.250433006972303	0.623249878650315
3	72507217	72819355	HAP_1	0.332594235033259	0.0287152811504427	0.234296693490934	0.902483641765274
3	72507217	72819355	HAP_2	0.252771618625277	-0.093806318413622	0.31362933280325	0.76493417525383
3	72507217	72819355	HAP_3	0.319290465631929	-0.012553720393079	0.248351904954893	0.9596969636833
3	72507217	72819355	HAP_4	0.0665188470066519	1.14216199701697	0.849917401163677	0.179339577052254
3	72597849	72910920	HAP_1	0.316518847006652	0.108472299464929	0.249131403669545	0.663376381137083
3	72597849	72910920	HAP_2	0.199556541019956	0.0557244146861262	0.406534531224646	0.891005088839388
3	72597849	72910920	HAP_3	0.316518847006652	0.00771421377072678	0.250921616690903	0.975480983940098
3	72597849	72910920	HAP_4	0.0659645232815965	1.14216199701697	0.849917401163677	0.179339577052254
3	72698052	72992043	HAP_1	0.316518847006652	0.108472299464929	0.249131403669545	0.663376381137083
3	72698052	72992043	HAP_2	0.195121951219512	0.0343476397725443	0.413055668082563	0.9337470214394
3	72698052	72992043	HAP_3	0.312084257206208	-0.0322887008394195	0.256320433331875	0.899784105274218
3	72698052	72992043	HAP_4	0.0659645232815965	1.14216199701697	0.849917401163677	0.179339577052254
3	72793561	73089773	HAP_1	0.252217294900222	0.144850917973054	0.31464205069123	0.645365168701258
3	72793561	73089773	HAP_2	0.313192904656319	-0.0511293308363359	0.255940942265171	0.841706123122358
3	72793561	73089773	HAP_3	0.316518847006652	0.108472299464929	0.249131403669545	0.663376381137083
3	72873563	73165865	HAP_1	0.200110864745011	-0.228073556235729	0.400948615247971	0.569611874306313
3	72873563	73165865	HAP_2	0.648558758314856	0.32922555136698	0.154602039751736	0.0334868292504472
3	72974766	73225214	HAP_1	0.175720620842572	0.11527384981228	0.475242441294702	0.808403778677175
3	72974766	73225214	HAP_2	0.315964523281596	0.108472299464929	0.249131403669545	0.663376381137083
3	72974766	73225214	HAP_3	0.334257206208426	-0.158568043969604	0.250459944224635	0.526826333323517
3	73052546	73259042	HAP_1	0.315410199556541	0.108472299464929	0.249131403669545	0.663376381137083
3	73052546	73259042	HAP_2	0.334811529933481	-0.208995952196068	0.249366437732109	0.402195445645501
3	73052546	73259042	HAP_3	0.175720620842572	0.11527384981228	0.475242441294702	0.808403778677175
3	73140260	73332601	HAP_1	0.315410199556541	0.108472299464929	0.249131403669545	0.663376381137083
3	73140260	73332601	HAP_2	0.296563192904656	-0.476577246377666	0.276701288793102	0.0853534279577924
3	73140260	73332601	HAP_3	0.175720620842572	0.11527384981228	0.475242441294702	0.808403778677175
3	73207824	73369881	HAP_1	0.298780487804878	-0.550249795599113	0.272469540172521	0.0437358443964634
3	73207824	73369881	HAP_2	0.315410199556541	0.108472299464929	0.249131403669545	0.663376381137083
3	73207824	73369881	HAP_3	0.175720620842572	0.11527384981228	0.475242441294702	0.808403778677175
3	73250496	73429919	HAP_1	0.318736141906874	0.109810237642417	0.24496413507223	0.654067091677623
3	73250496	73429919	HAP_2	0.291574279379157	-0.488520638589169	0.275086414773507	0.0760945967972429
3	73250496	73429919	HAP_3	0.175166297117517	0.11527384981228	0.475242441294702	0.808403778677175
3	73314287	73452083	HAP_1	0.369733924611973	-0.291643766570253	0.225103940774595	0.195451004815603
3	73314287	73452083	HAP_2	0.175166297117517	0.11527384981228	0.475242441294702	0.808403778677175
3	73314287	73452083	HAP_3	0.315410199556541	0.108472299464929	0.249131403669545	0.663376381137083
3	73359767	73495615	HAP_1	0.0853658536585366	-0.632825354390071	0.747829883026009	0.397660166639287
3	73359767	73495615	HAP_2	0.232815964523282	-0.336357152415546	0.338189487897988	0.320210269821456
3	73359767	73495615	HAP_3	0.174057649667406	0.11527384981228	0.475242441294702	0.808403778677175
3	73359767	73495615	HAP_4	0.302106430155211	0.0525137036623518	0.252773744431812	0.835471885024632
3	73408130	73553513	HAP_1	0.17350332594235	0.11527384981228	0.475242441294702	0.808403778677175
3	73408130	73553513	HAP_2	0.0842572062084257	-0.632825354390071	0.747829883026009	0.397660166639287
3	73408130	73553513	HAP_3	0.235587583148559	-0.335023047699525	0.335211541997327	0.317854665111098
3	73408130	73553513	HAP_4	0.301552106430155	0.0525137036623518	0.252773744431812	0.835471885024632
3	73445112	73600348	HAP_1	0.301552106430155	0.0525137036623518	0.252773744431812	0.835471885024632
3	73445112	73600348	HAP_2	0.0587583148558758	-0.753153527722673	0.993036456845593	0.44839167499997
3	73445112	73600348	HAP_3	0.236141906873614	-0.335023047699525	0.335211541997327	0.317854665111098
3	73445112	73600348	HAP_4	0.174057649667406	0.11527384981228	0.475242441294702	0.808403778677175
3	73475297	73658473	HAP_1	0.236141906873614	-0.335023047699525	0.335211541997327	0.317854665111098
3	73475297	73658473	HAP_2	0.174057649667406	0.11527384981228	0.475242441294702	0.808403778677175
3	73475297	73658473	HAP_3	0.301552106430155	0.0525137036623518	0.252773744431812	0.835471885024632
3	73527504	73737037	HAP_1	0.240022172949002	-0.220765946487526	0.328891524062733	0.502240469257418
3	73527504	73737037	HAP_2	0.174611973392461	0.11527384981228	0.475242441294702	0.808403778677175
3	73527504	73737037	HAP_3	0.0504434589800443	-1.37852382376093	0.9945315534228	0.166062811167796
3	73527504	73737037	HAP_4	0.294345898004435	0.059387316494363	0.257360664205356	0.817558064835039
3	73577530	73815628	HAP_1	0.0731707317073171	-0.563216418109144	0.841133155421014	0.503291488544371
3	73577530	73815628	HAP_2	0.28880266075388	0.0881675058898705	0.261228017492148	0.735810885986381
3	73577530	73815628	HAP_3	0.175166297117517	0.11527384981228	0.475242441294702	0.808403778677175
3	73577530	73815628	HAP_4	0.230044345898004	-0.336357152415546	0.338189487897988	0.320210269821456
3	73627970	73898774	HAP_1	0.230044345898004	-0.336357152415546	0.338189487897988	0.320210269821456
3	73627970	73898774	HAP_2	0.28880266075388	0.0881675058898705	0.261228017492148	0.735810885986381
3	73627970	73898774	HAP_3	0.175166297117517	0.11527384981228	0.475242441294702	0.808403778677175
3	73710333	73953848	HAP_1	0.28880266075388	0.0881675058898705	0.261228017492148	0.735810885986381
3	73710333	73953848	HAP_2	0.0770509977827051	0.475384718534581	0.910160561698387	0.601585581767003
3	73710333	73953848	HAP_3	0.230044345898004	-0.336357152415546	0.338189487897988	0.320210269821456
3	73710333	73953848	HAP_4	0.175166297117517	0.11527384981228	0.475242441294702	0.808403778677175
3	73775267	73991480	HAP_1	0.175166297117517	0.11527384981228	0.475242441294702	0.808403778677175
3	73775267	73991480	HAP_2	0.230044345898004	-0.336357152415546	0.338189487897988	0.320210269821456
3	73775267	73991480	HAP_3	0.288248337028825	0.0845545348294396	0.262702610528595	0.747631329770836
3	73875982	74048442	HAP_1	0.23059866962306	-0.336357152415546	0.338189487897988	0.320210269821456
3	73875982	74048442	HAP_2	0.106430155210643	-1.53623028190604	0.992666178274846	0.122079353158892
3	73875982	74048442	HAP_3	0.175720620842572	0.11527384981228	0.475242441294702	0.808403778677175
3	73875982	74048442	HAP_4	0.288248337028825	0.0845545348294396	0.262702610528595	0.747631329770836
3	73934600	74133067	HAP_1	0.175166297117517	0.11527384981228	0.475242441294702	0.808403778677175
3	73934600	74133067	HAP_2	0.288248337028825	0.0845545348294396	0.262702610528595	0.747631329770836
3	73934600	74133067	HAP_3	0.228381374722838	-0.320471817546588	0.34577282362966	0.354267563172631
3	73982486	74202751	HAP_1	0.174611973392461	0.11527384981228	0.475242441294702	0.808403778677175
3	73982486	74202751	HAP_2	0.288248337028825	0.0845545348294396	0.262702610528595	0.747631329770836
3	73982486	74202751	HAP_3	0.228381374722838	-0.320471817546588	0.34577282362966	0.354267563172631
3	74027124	74252987	HAP_1	0.174611973392461	0.11527384981228	0.475242441294702	0.808403778677175
3	74027124	74252987	HAP_2	0.287694013303769	0.0845545348294396	0.262702610528595	0.747631329770836
3	74027124	74252987	HAP_3	0.198447893569845	-0.593241769718351	0.391837093653229	0.130381002715409
3	74098812	74310220	HAP_1	0.304323725055432	-0.131377800405868	0.252890738572295	0.603538501273403
3	74098812	74310220	HAP_2	0.175720620842572	0.11527384981228	0.475242441294702	0.808403778677175
3	74098812	74310220	HAP_3	0.206208425720621	-0.57936610747283	0.380738414902243	0.128442191250939
3	74182821	74360429	HAP_1	0.287694013303769	-0.0276755279571275	0.262460230258669	0.916045260669037
3	74182821	74360429	HAP_2	0.175720620842572	0.11527384981228	0.475242441294702	0.808403778677175
3	74182821	74360429	HAP_3	0.1990022172949	-0.584941831702304	0.385867719094134	0.129896864897347
3	74240020	74447975	HAP_1	0.284922394678492	-0.0462141725084545	0.263996727308907	0.861075606979114
3	74240020	74447975	HAP_2	0.217294900221729	-0.490300285720461	0.344876721358737	0.155473290776024
3	74240020	74447975	HAP_3	0.175720620842572	0.11527384981228	0.475242441294702	0.808403778677175
3	74298532	74591508	HAP_1	0.189578713968958	-0.573850107610954	0.391278627665823	0.142837929043406
3	74298532	74591508	HAP_2	0.284368070953437	-0.049470089140019	0.265225142564937	0.852078676633283
3	74298532	74591508	HAP_3	0.175166297117517	0.11527384981228	0.475242441294702	0.808403778677175
3	74342162	74657457	HAP_1	0.283813747228381	-0.101448292485142	0.268557936440835	0.705705018515459
3	74342162	74657457	HAP_2	0.194013303769401	0.162626645139454	0.446539074637048	0.715800095302468
3	74342162	74657457	HAP_3	0.189578713968958	-0.573850107610954	0.391278627665823	0.142837929043406
3	74431238	74721873	HAP_1	0.282150776053215	-0.10183161053578	0.270135749506074	0.706289886061053
3	74431238	74721873	HAP_2	0.181818181818182	0.11527384981228	0.475242441294702	0.808403778677175
3	74431238	74721873	HAP_3	0.189578713968958	-0.573850107610954	0.391278627665823	0.142837929043406
3	74550550	74771873	HAP_1	0.284922394678492	-0.0817493493131692	0.268489902210291	0.760834780936216
3	74550550	74771873	HAP_2	0.17960088691796	0.11527384981228	0.475242441294702	0.808403778677175
3	74550550	74771873	HAP_3	0.187915742793792	-0.466735218773146	0.397453751272494	0.240584035352542
3	74648352	74837710	HAP_1	0.180709534368071	0.11527384981228	0.475242441294702	0.808403778677175
3	74648352	74837710	HAP_2	0.200110864745011	-0.450094007899759	0.389439946004822	0.24809521555431
3	74648352	74837710	HAP_3	0.332594235033259	-0.113944340749054	0.242919631385396	0.639140407681174
3	74704255	74902221	HAP_1	0.332594235033259	-0.113944340749054	0.242919631385396	0.639140407681174
3	74704255	74902221	HAP_2	0.180709534368071	0.11527384981228	0.475242441294702	0.808403778677175
3	74704255	74902221	HAP_3	0.0737250554323725	1.38043731861719	0.995908722155372	0.166061402593962
3	74704255	74902221	HAP_4	0.201219512195122	-0.450094007899759	0.389439946004822	0.24809521555431
3	74765620	74958604	HAP_1	0.336474501108647	-0.166365814952992	0.238361466696168	0.485387222859877
3	74765620	74958604	HAP_2	0.19290465631929	0.00564291487780948	0.431322684849121	0.989564657014978
3	74765620	74958604	HAP_3	0.201219512195122	-0.450094007899759	0.389439946004822	0.24809521555431
3	74765620	74958604	HAP_4	0.0748337028824834	1.38043731861719	0.995908722155372	0.166061402593962
3	74817886	75027090	HAP_1	0.201773835920177	-0.450094007899759	0.389439946004822	0.24809521555431
3	74817886	75027090	HAP_2	0.282150776053215	0.0844759166480408	0.297897667071635	0.776803188829022
3	74817886	75027090	HAP_3	0.335920177383592	-0.130228068402459	0.241831985464051	0.590362302994275
3	74886682	75083408	HAP_1	0.201773835920177	-0.450094007899759	0.389439946004822	0.24809521555431
3	74886682	75083408	HAP_2	0.227272727272727	0.297256259906712	0.377046253426711	0.430683808885396
3	74886682	75083408	HAP_3	0.325942350332594	-0.147163451125785	0.245934943600399	0.54973638765612
3	74936815	75119393	HAP_1	0.201773835920177	-0.450094007899759	0.389439946004822	0.24809521555431
3	74936815	75119393	HAP_2	0.231152993348115	0.145022280165681	0.37815297165829	0.701439555545263
3	74936815	75119393	HAP_3	0.32649667405765	-0.147163451125785	0.245934943600399	0.54973638765612
3	75001791	75189052	HAP_1	0.182372505543237	0.119859640778962	0.465187689711097	0.796729976006898
3	75001791	75189052	HAP_2	0.184589800443459	-0.299257803670654	0.417375954082891	0.473563543741219
3	75001791	75189052	HAP_3	0.291574279379157	0.0088943372409552	0.265010947401667	0.973233838708456
3	75078208	75234644	HAP_1	0.184589800443459	-0.299257803670654	0.417375954082891	0.473563543741219
3	75078208	75234644	HAP_2	0.182372505543237	0.119859640778962	0.465187689711097	0.796729976006898
3	75078208	75234644	HAP_3	0.291574279379157	0.0088943372409552	0.265010947401667	0.973233838708456
3	75108454	75283994	HAP_1	0.289356984478936	0.0299952099440223	0.266528076472156	0.910420244940976
[truncated: 15,082,467 more chars]
